# The ER-SURF pathway uses ER-mitochondria contact sites for protein targeting to mitochondria

**DOI:** 10.1101/2023.08.10.552816

**Authors:** Christian Koch, Markus Räschle, Cristina Prescianotto-Baschong, Anne Spang, Johannes M. Herrmann

**Affiliations:** Cell Biology, University of Kaiserslautern, Germany; Molecular Genetics, University of Kaiserslautern, Germany; Biozentrum, University of Basel, 4056 Basel, Switzerland

**Author notes:** to whom corresponding should be sent: Johannes M. Herrmann, Cell Biology, University of Kaiserslautern, Erwin-Schrödinger-Strasse 13, 67663 Kaiserslautern, Germany.

**Keywords:** Contact sites, Endoplasmic reticulum, ERMES, ER-SURF, Protein import, Protein targeting, Mitochondria

## Abstract

Most mitochondrial proteins are synthesized on cytosolic ribosomes and imported into mitochondria in a post-translational reaction. Mitochondrial precursor proteins which use the ER-SURF pathway employ the surface of the endoplasmic reticulum (ER) as an important sorting platform. How they reach the mitochondrial import machinery from the ER is not known. Here we show that mitochondrial contact sites play a crucial role in the ER-to-mitochondria transfer of precursor proteins. The ER encounter structure (ERMES) and Tom70 are part of two parallel and partially redundant ER-to-mitochondria transfer routes. When ER-to-mitochondria transfer is prevented, many mitochondrial precursor proteins associate with ER membranes, resulting in mitochondrial dysfunction. Our observations support an active role of the ER in mitochondrial protein biogenesis.

## Supplemental Table S5 for "The ER-SURF pathway uses ER-mitochondria contact sites for protein targeting to mitochondria" (part 1 of 3)

### Sheet: Description
Sheets
Name	Description
Normalized Siganl sums	Processed LFQ protein intensities for all relevant samples
Name of comparison	Analysis results for respective comparison made using the limma package in R
Columns
Name	Description
Uniprot	Uniprot identification number of those proteins that have at least half of the peptides that the leading protein has
SGDID	Saccharomyces Genome Database identification number
SysName	Gene systematic name
StdName	Gene standard name
logFC	Difference of average, log2-transformed, normalized signal sums for pairwise comparisons (log2 fold change) using limma
pvalue	p-value for pairwise comparisons using limma
comparison	Comparison made between two conditions
Samples
Name	TMT Reporter	Description
WT_EV_8h_ATC	126	WT with a CRISPRi EV plasmid, grown for 8 h in presence of anhydrotertacyclin (ATC)
WT_CRISPR_8h_ATC	127N	WT with a CRISPRi MDM34 plasmid, grown for 8 h in presence of anhydrotertacyclin (ATC)
WT_CRISPR_8h	127C	WT with a CRISPRi EV plasmid, grown for 8 h without anhydrotertacyclin (ATC)
WT_EV_24h_ATC	128N	WT with a CRISPRi EV plasmid, grown for 24 h in presence of anhydrotertacyclin (ATC)
WT_CRISPR_24h_ATC	128C	WT with a CRISPRi MDM34 plasmid, grown for 24 h in presence of anhydrotertacyclin (ATC)
dtom70_EV_8h_ATC	129N	∆tom70 with a CRISPRi EV plasmid, grown for 8 h in presence of anhydrotertacyclin (ATC)
dtom70_CRISPR_8h_ATC	129C	∆tom70 with a CRISPRi MDM34 plasmid, grown for 8 h in presence of anhydrotertacyclin (ATC)
dtom70_CRISPR_8h	130N	∆tom70 with a CRISPRi EV plasmid, grown for 8 h without anhydrotertacyclin (ATC)
dtom70_EV_24h_ATC	130C	∆tom70 with a CRISPRi EV plasmid, grown for 24 h in presence of anhydrotertacyclin (ATC)
dtom70_CRISPR_24h_ATC	131N	∆tom70 with a CRISPRi MDM34 plasmid, grown for 24 h in presence of anhydrotertacyclin (ATC)

### Sheet: Normalized Signal Sums
Uniprot	SGDID	SysName	StdName	WT_EV_8h_ATC_rep1_126	WT_CRISPR_8h_ATC_rep1_127N	WT_CRISPR_8h_rep1_127C	WT_EV_24h_ATC_rep1_128N	WT_CRISPR_24h_ATC_rep1_128C	dtom70_EV_8h_ATC_rep1_129N	dtom70_CRISPR_8h_ATC_rep1_129C	dtom70_CRISPR_8h_rep1_130N	dtom70_EV_24h_ATC_rep1_130C	dtom70_CRISPR_24h_ATC_rep1_131N	WT_EV_8h_ATC_rep2_126	WT_CRISPR_8h_ATC_rep2_127N	WT_CRISPR_8h_rep2_127C	WT_EV_24h_ATC_rep2_128N	WT_CRISPR_24h_ATC_rep2_128C	dtom70_EV_8h_ATC_rep2_129N	dtom70_CRISPR_8h_ATC_rep2_129C	dtom70_CRISPR_8h_rep2_130N	dtom70_EV_24h_ATC_rep2_130C	dtom70_CRISPR_24h_ATC_rep2_131N	WT_EV_8h_ATC_rep3_126	WT_CRISPR_8h_ATC_rep3_127N	WT_CRISPR_8h_rep3_127C	WT_EV_24h_ATC_rep3_128N	WT_CRISPR_24h_ATC_rep3_128C	dtom70_EV_8h_ATC_rep3_129N	dtom70_CRISPR_8h_ATC_rep3_129C	dtom70_CRISPR_8h_rep3_130N	dtom70_EV_24h_ATC_rep3_130C	dtom70_CRISPR_24h_ATC_rep3_131N
A5Z2X5	S000122558	YPR010C-A		16287.2	11865.8	15667.5	13446.5	6960.69	12880.5	10645.6	14315.1	10596.4	6399.79	12128	11273.9	12858.4	12256.5	9799.79	12691.1	10172.5	13395.3	11988.1	8409.5	12692.2	11056.7	14945.8	10876.9	10067.7	11800.9	8824.05	12054.7	13133	8718.98
D6VTK4	S000001868	YFL026W	STE2	26847.5	27245.3	26687.4	13213.9	14928.4	21836.7	22062.4	21325.8	15032.8	15905.9	30443.6	25947.3	24098.8	14547.1	11952	30485.7	19731.8	22641.4	12181.6	16781.5	23177.8	22251.1	25915.7	17813.6	17146.2	23415.6	21534.4	22020.7	14526.4	13826
O13297	S000006149	YPL228W	CET1	355676	368062	351219	394294	404088	372882	379315	377210	389149	427269	357682	363684	380869	370862	389681	364151	390950	384766	410406	403788	365649	386632	354797	395571	390619	366699	382739	386832	403831	398137
O13329	S000002517	YDR110W	FOB1	38822.8	39985	39407.8	50343.7	90517.3	37475.5	25456	36848.2	70055.3	68851.4	32781.2	34360.7	34510.5	70270	59634	40979	50179.4	32271.9	113572	38920.5	42013.1	45270.7	41575.4	52591.1	61339.9	46539.1	48181.4	29451.4	84000.1	33516
O13516	S000006002	YPL081W	RPS9A	45442	39908.4	45688.6	27996	32531.2	34249.8	35240.7	46437.6	32829.4	37718.9	44681.1	35115	50915.1	31058.7	31976.8	38828.6	35146.7	41271.8	33494.4	34868.8	45027.3	34780.4	47764.9	38381.3	33497	36083.5	33871.9	38088.2	33511.9	34817.8
O13525	S000002612	YDR204W	COQ4	24620	22087.5	21740.2	32898.7	23873	24878.4	18630.1	26926.1	30806.3	18698.5	20033.1	23682.5	19692.6	48229.8	24929.9	21008.4	21659.7	24396.2	28507.1	19061.5	22675.3	22630.2	23949.8	26791.2	25528.2	23259.4	21903.6	23634.8	29712	21517.8
O13535	S000003534	YHR214C-B		10734.1	10727.9	14217.1	12875.5	12366.3	43612.2	14890.2	47815.7	10412.2	11867.9	14671.2	14546.7	14900.9	12447.6	12845.5	15108.9	12032.8	31759.2	11072.1	31160.7	13184.6	14341.4	12934.3	14362.9	15302	16596	16327.8	22152.8	13538.9	21538
O13539	S000001210	YHR167W	THP2	93132.2	95802.4	89955.4	93312.1	97360.1	90949	92233.5	91282	95985.1	101076	87085.3	93008.6	92391.7	90868.6	96576.5	93529.6	93247.8	95732.7	99605.6	99311.1	89483.7	90475.5	93764.3	95693.5	94660.2	93003.8	92435.1	94518.8	97417.9	102186
O13547	S000006429	YLR390W-A	CCW14	22193.1	19618.5	19009.4	15807.6	20325.9	15110	16464.6	17224.2	17982.3	24709.4	17632.3	16352.6	16555.3	18727.4	17484.4	17730.3	16280.1	19215.7	25838.1	22742.1	19462.4	16190.3	17652.2	20631.6	17672.5	17599.1	16163.4	15524	22375.6	23878.4
O13563	S000004413	YLR421C	RPN13	262879	269978	251765	296457	285995	250596	265588	244005	296650	284954	199315	227208	232753	295085	308366	268291	299926	262001	376856	273146	252068	276795	253501	279155	283020	262565	275072	259639	283985	290373
O13585	S000006293	YPR089W		135278	134435	137169	146838	138474	147020	147476	140816	139693	145537	135104	146216	143820	135142	147925	146557	139970	136952	130610	151167	144105	151480	141154	133350	140977	149150	140238	139587	136349	141142
O14455	S000006438	YPL249C-A	RPL36B	1.68368e+06	1.61205e+06	1.62712e+06	1.29275e+06	1.31596e+06	1.4534e+06	1.46978e+06	1.52196e+06	1.27315e+06	1.23538e+06	1.65014e+06	1.58549e+06	1.62004e+06	1.3377e+06	1.28579e+06	1.48489e+06	1.47468e+06	1.50492e+06	1.28544e+06	1.24356e+06	1.62146e+06	1.52703e+06	1.62343e+06	1.38604e+06	1.39255e+06	1.48709e+06	1.51958e+06	1.51763e+06	1.25926e+06	1.19754e+06
O14467	S000007253	YOR298C-A	MBF1	999893	1.01889e+06	979903	807974	1.00211e+06	886419	976917	984146	891856	1.02204e+06	1.00547e+06	963210	991171	845141	994023	917903	995308	988390	854290	1.00907e+06	1.01448e+06	976075	975580	905938	963820	922852	977881	941059	885930	1.03272e+06
O14468	S000005830	YOR304C-A	BIL1	15759.2	14172.5	14875.8	9885.37	16749.3	14798.6	11971.7	18339.1	15803.1	16271.5	13291.9	13339.6	19170.3	12106	14191.2	12419.9	13250.6	19444.4	15430.5	16249.4	NA	NA	NA	NA	NA	NA	NA	NA	NA	NA
O43137	S000007522	YBR085C-A		196816	184810	174421	231937	250453	168312	178172	189428	260276	240201	149295	168614	205800	226083	255298	162546	175374	230975	282326	235963	191146	178707	197719	254808	226631	150384	163748	186541	283432	267021
O60200	S000007243	YKL053C-A	MDM35	111931	103848	105974	57117.7	68793	84211.9	99058.9	107700	104036	88635.3	99791.1	97901.2	121627	64494.9	77323.5	77838.9	92420.2	130919	91202.9	78713.4	121555	89757.5	104654	76627.5	61466.9	89646.6	90863.8	100901	97996.4	94844.4
O74700	S000007256	YEL020W-A	TIM9	433487	426290	420118	384491	316572	364800	357522	401460	402358	325132	437264	392947	437168	389388	313128	371572	363406	403073	430153	301713	433812	392503	413109	417949	320361	371174	375794	378608	424283	319217
O75012	S000006430	YDL045W-A	MRP10	38548	38039.5	38900.3	34390.2	31109.2	40034	42256.7	39381.3	34397.5	27746	44686.9	43734.6	39867.3	33329.5	24872.8	45958	38518.8	39214.3	35930.4	23969.1	40458.8	40830.7	40387.5	40262.2	31371.5	40335.1	39027.9	39335.5	29349.2	25393.7
O94742	S000007235	YDR363W-A	SEM1	88240.4	86133.9	80009.2	60298.3	65150.2	77248.1	74611.1	86973.7	70894.2	71368.2	80913.1	81860.3	91755.8	57257.8	84110.6	68079.7	76386.5	94385.3	65538.6	64423.7	92489	73970.4	84062.8	70223.5	91967.1	70070	67430.6	78889.1	60694.1	73690.1
P00044	S000003809	YJR048W	CYC1	186595	165609	198437	191813	136262	123814	148826	168982	181425	145203	196522	138833	185651	184785	136973	167096	147849	181357	180822	126421	194650	145271	181110	168889	159053	162823	143572	155275	181990	149504
P00045	S000000765	YEL039C	CYC7	73133.5	91120.8	81903.7	116628	101589	77357.7	88733.6	68129.3	112461	127437	81195.7	93433.9	87620.3	111856	95008.7	75722.2	84788.8	80637.7	121635	97728	78944.5	93370.9	90225.4	117578	81547.2	75896.8	84018	75574.1	141578	102106
P00128	S000002937	YDR529C	QCR7	209247	193361	214734	238735	158001	140513	137387	178559	212506	135976	185530	165256	230902	234773	146559	142634	144005	194457	241865	138758	201819	178334	227256	259484	153554	145840	145255	157890	235461	131558
P00163	S000007270	Q0105	COB	5364.69	4885.02	5525.75	8978.34	6218.29	5887.37	4838.52	6406.18	7400.46	5098.09	6189.36	5229.71	5498.4	8173.44	6684.99	6177.08	5170.96	4699.82	6298.44	6200.1	NA	NA	NA	NA	NA	NA	NA	NA	NA	NA
P00175	S000004518	YML054C	CYB2	40082.8	40597.8	46037.6	91654.2	55484.2	47015	48089.9	50981	72768.8	57022.9	35356.9	38756.2	43640.8	77703.3	62440.3	48474.2	48249.1	54446	80783.5	61621.7	39036.8	45884.2	52088.7	68423.1	48646.8	49180.6	49212.9	56420.7	78642.7	55206.6
P00330	S000005446	YOL086C	ADH1	5.61726e+06	5.61344e+06	5.52194e+06	5.55662e+06	5.37035e+06	5.5617e+06	5.83536e+06	5.11928e+06	5.37736e+06	5.72402e+06	5.84453e+06	5.714e+06	5.26802e+06	5.52417e+06	5.12547e+06	5.6131e+06	6.0423e+06	5.14766e+06	5.24645e+06	5.82144e+06	5.59391e+06	5.63486e+06	5.23234e+06	5.26558e+06	5.28311e+06	5.74037e+06	6.10988e+06	5.46437e+06	5.36667e+06	5.8857e+06
P00331	S000004918	YMR303C	ADH2	25009.4	24068	22163.3	28786.2	24024.2	24130.8	31497.4	24062.5	27172.6	23243.9	NA	NA	NA	NA	NA	NA	NA	NA	NA	NA	20500.1	21575.8	26767.3	24867.5	21000.3	23952	22239	29541.5	24025	44504.4
P00358	S000003769	YJR009C	TDH2	164280	175436	162850	192858	206369	190258	217975	181298	188268	221667	168621	181873	164689	195519	213527	184050	206070	169210	191950	225865	176194	196628	165044	178116	198912	185508	207059	182572	192370	222325
P00359	S000003424	YGR192C	TDH3	8.36825e+06	8.56344e+06	8.04848e+06	9.01246e+06	9.89891e+06	8.86964e+06	9.12092e+06	8.83074e+06	9.5178e+06	9.87598e+06	8.2802e+06	8.57731e+06	8.18907e+06	9.29438e+06	9.61625e+06	8.5951e+06	9.3028e+06	8.96951e+06	9.19618e+06	1.00748e+07	8.54185e+06	8.79279e+06	7.97547e+06	8.88624e+06	9.20415e+06	8.86507e+06	9.25895e+06	9.24203e+06	9.37553e+06	1.03663e+07
P00360	S000003588	YJL052W	TDH1	490778	542718	493905	1.34683e+06	3.83478e+06	928803	1.04899e+06	821416	1.62877e+06	3.42448e+06	527080	718006	594097	1.52634e+06	2.5709e+06	628115	1.16267e+06	978635	1.55212e+06	3.10158e+06	837162	829667	542920	1.28665e+06	2.1241e+06	685158	1.00349e+06	859105	1.63198e+06	3.18616e+06
P00401	S000007260	Q0045	COX1	25042.8	22354	25059.9	53713.4	17644.9	24317.3	23662.1	24541.7	41597.4	16957.4	19761.7	23968.6	27876.7	49157.9	23905	22915.6	22279.1	25119.8	35894.4	18638.8	22116.4	26141.2	25437.7	36021.7	23032.2	21918	24250.9	23841.7	42514	19448.9
P00410	S000007281	Q0250	COX2	21483.6	20308.3	23369.8	48040.3	20198.3	21341.9	21078.9	21771.2	35819.6	18164.6	25613.3	23688.3	29582	47872.2	16805.4	19328.8	20546.5	21922	35639.4	14188.8	23174.8	23504	24820.9	30966.5	21615.3	22065.6	21375.4	23580.5	32699.6	18510.6
P00424	S000004997	YNL052W	COX5A	76653.9	66904	82457.4	84912.1	52775.5	57071.8	64744.2	64965.8	71715.1	47244	70307.3	63079	76949.9	86937.7	53195.1	68004.6	53203.2	63449.1	82521.8	51479.5	77534.3	68510.3	88677.3	80482.2	59662.8	65127.8	53295.9	61501.8	83967.7	38672.9
P00425	S000001373	YIL111W	COX5B	175969	158960	184840	319131	142525	192942	168228	182802	267126	132862	182754	171570	194818	263619	155452	182677	165349	192266	233053	146126	176678	181634	184809	232010	169681	196101	170401	185454	235304	150589
P00427	S000001093	YHR051W	COX6	314793	286253	317048	283752	233172	234284	222934	294260	304110	228093	280173	262793	313121	285750	240983	260839	253838	288799	320219	207226	316221	256438	390441	392176	193723	232679	234829	283806	375889	149301
P00431	S000001774	YKR066C	CCP1	592054	546946	619665	862116	398450	516970	582715	554654	635257	414364	632742	531331	587806	722315	404875	575149	554758	557262	654607	450382	579764	578001	624528	616711	476635	556771	550224	552700	647740	468267
P00445	S000003865	YJR104C	SOD1	1.97508e+06	1.92009e+06	1.89632e+06	1.97089e+06	2.44455e+06	1.79194e+06	1.71179e+06	1.9344e+06	2.23956e+06	2.53243e+06	1.78986e+06	1.77178e+06	2.00074e+06	2.1635e+06	2.20491e+06	1.66783e+06	1.92477e+06	2.02659e+06	2.45453e+06	2.41199e+06	2.00819e+06	1.87817e+06	1.93394e+06	2.25432e+06	2.07575e+06	1.79515e+06	1.95578e+06	1.8333e+06	2.49226e+06	2.22467e+06
P00447	S000001050	YHR008C	SOD2	352793	329648	336809	573760	376141	374594	368436	361865	532901	422906	360276	351762	347396	530517	378162	359702	381627	371050	504319	419413	373320	384317	361590	426340	387990	376841	386969	377923	497698	420751
P00498	S000000857	YER055C	HIS1	800935	820425	834374	1.04313e+06	787836	830453	890433	814742	1.01486e+06	851778	842988	814568	796981	975203	810866	896037	886609	812287	994739	844480	800050	845327	816684	904718	828687	857411	904725	826571	1.01202e+06	911276
P00546	S000000364	YBR160W	CDC28	565622	568936	551614	650401	592813	625705	646343	598119	608301	630561	601010	605934	589003	605256	612768	616395	619819	593920	582697	603611	590710	604567	554334	578787	621425	640928	620795	636939	596194	615514
P00549	S000000036	YAL038W	CDC19	7.32076e+06	7.40459e+06	7.23142e+06	7.21165e+06	7.69787e+06	7.51351e+06	7.74457e+06	7.34512e+06	7.31412e+06	7.47624e+06	7.16587e+06	7.41427e+06	7.21935e+06	7.36897e+06	7.75492e+06	7.39456e+06	7.72953e+06	7.26343e+06	7.23237e+06	7.72512e+06	7.41332e+06	7.43334e+06	7.09024e+06	7.05465e+06	7.67119e+06	7.5917e+06	7.92402e+06	7.51505e+06	7.2052e+06	7.71933e+06
P00560	S000000605	YCR012W	PGK1	5.27316e+06	5.42077e+06	4.92651e+06	5.6303e+06	6.92693e+06	5.59818e+06	6.12923e+06	5.47887e+06	5.94048e+06	6.98965e+06	5.23081e+06	5.56447e+06	5.17163e+06	5.78584e+06	6.47652e+06	5.50802e+06	6.30188e+06	5.51277e+06	5.84256e+06	6.79591e+06	5.67525e+06	5.61106e+06	5.02813e+06	5.63364e+06	6.16253e+06	5.62259e+06	6.27495e+06	5.56191e+06	5.95092e+06	6.90339e+06
P00572	S000003818	YJR057W	CDC8	86146.3	85859.4	76254	92009.8	86028.3	87829.6	89278.6	83446.9	89381	92899.2	85231.5	87336.1	82189.4	85267.5	89082.8	88377.6	85742.3	84420.7	90036.6	90697.9	92188.4	88833.1	89601.4	80752.5	87919.3	93801.5	85950.6	85678.3	80220.7	86200.5
P00635	S000000297	YBR093C	PHO5	40474.2	34579.2	31808	19945.7	24029.6	35363.5	25321.7	28105.2	19840.1	25639	45812.7	27819.8	35709.5	23179.5	18682.5	39570.9	25351.5	26586.9	25456	20151.1	39693.9	27056.4	35849.3	30110.2	25524.3	32486.7	23567.7	25454.8	22247.4	20986
P00724	S000001424	YIL162W	SUC2	76843.2	89142.5	79339.6	89947.8	95284.8	96627.7	90682.7	84904.2	85302.1	102562	87680.6	88443.9	85320.4	82230.6	101556	83926.3	90053	83457.5	87993	99093.1	85546.2	92992.3	83359.2	85586.1	92277.5	89851.9	90023.4	85195.2	85824.4	100506
P00729	S000004912	YMR297W	PRC1	171661	184838	162494	245742	293464	182391	202712	183859	247284	301856	170713	188166	181676	243167	284782	172725	200390	193358	237840	293823	185074	200876	173473	223527	249195	178416	204479	184117	255879	316839
P00812	S000006032	YPL111W	CAR1	1.08163e+06	1.02872e+06	973651	951865	986727	973183	982895	922628	1.00778e+06	1.01225e+06	1.08574e+06	1.0996e+06	965366	927403	1.00233e+06	1.01757e+06	1.04567e+06	890626	908813	992483	1.08429e+06	1.04208e+06	960488	955880	1.02986e+06	1.00691e+06	1.0545e+06	908447	942012	985047
P00815	S000000535	YCL030C	HIS4	1.4086e+06	1.60344e+06	1.59913e+06	2.62035e+06	2.20953e+06	1.61559e+06	1.78591e+06	1.59046e+06	2.70601e+06	2.6104e+06	1.51411e+06	1.52116e+06	1.44642e+06	2.61795e+06	2.27782e+06	1.58459e+06	1.85811e+06	1.65672e+06	2.7345e+06	2.55767e+06	1.53735e+06	1.76843e+06	1.58817e+06	2.18471e+06	1.92902e+06	1.63234e+06	1.91547e+06	1.6755e+06	2.81889e+06	2.635e+06
P00817	S000000215	YBR011C	IPP1	1.26506e+06	1.25799e+06	1.23752e+06	1.32314e+06	1.25296e+06	1.21162e+06	1.25724e+06	1.19533e+06	1.28273e+06	1.29784e+06	1.22688e+06	1.26072e+06	1.22208e+06	1.30404e+06	1.29386e+06	1.23988e+06	1.27931e+06	1.20964e+06	1.25825e+06	1.28503e+06	1.30426e+06	1.26767e+06	1.25299e+06	1.27834e+06	1.27815e+06	1.2305e+06	1.26509e+06	1.195e+06	1.28707e+06	1.27518e+06
P00830	S000003882	YJR121W	ATP2	1.61741e+06	1.57718e+06	1.56671e+06	1.92893e+06	1.56646e+06	1.56887e+06	1.5327e+06	1.59328e+06	1.78137e+06	1.38471e+06	1.55146e+06	1.60096e+06	1.62736e+06	1.82142e+06	1.62844e+06	1.56238e+06	1.57762e+06	1.61451e+06	1.7446e+06	1.37069e+06	1.66625e+06	1.63204e+06	1.65868e+06	1.75336e+06	1.61834e+06	1.59393e+06	1.56366e+06	1.59361e+06	1.75961e+06	1.33258e+06
P00890	S000005284	YNR001C	CIT1	1.00332e+06	936805	1.00975e+06	1.49894e+06	972174	987370	984984	1.05321e+06	1.29965e+06	848018	1.03727e+06	964570	1.01593e+06	1.37972e+06	1.04893e+06	974713	1.00038e+06	1.07944e+06	1.16075e+06	868504	1.04411e+06	1.0531e+06	1.04058e+06	1.152e+06	1.02679e+06	1.02337e+06	1.03404e+06	1.06326e+06	1.1776e+06	908850
P00899	S000000892	YER090W	TRP2	1.08792e+06	1.09335e+06	1.13404e+06	1.18136e+06	1.10894e+06	1.0529e+06	1.06371e+06	1.04692e+06	1.13742e+06	1.09692e+06	1.09602e+06	1.04274e+06	1.07099e+06	1.21094e+06	1.12904e+06	1.02947e+06	1.09897e+06	1.01789e+06	1.15781e+06	1.15836e+06	1.063e+06	1.10391e+06	1.11245e+06	1.16239e+06	1.0916e+06	1.07096e+06	1.11895e+06	1.03358e+06	1.10709e+06	1.1883e+06
P00924	S000003486	YGR254W	ENO1	677716	796276	671344	1.18192e+06	2.18677e+06	967378	1.13385e+06	962395	1.25375e+06	2.02291e+06	639447	872223	753992	1.26951e+06	1.93377e+06	837493	1.25038e+06	985229	1.3115e+06	1.79531e+06	906264	912807	708754	1.1927e+06	1.64477e+06	863524	1.17859e+06	920384	1.38152e+06	1.75817e+06
P00925	S000001217	YHR174W	ENO2	7.04424e+06	7.23359e+06	6.85603e+06	6.40282e+06	7.33746e+06	7.09147e+06	7.40783e+06	7.17634e+06	6.63106e+06	7.13386e+06	6.91764e+06	7.07351e+06	6.99646e+06	6.62213e+06	6.92546e+06	7.15123e+06	7.57524e+06	7.21679e+06	6.81078e+06	6.99871e+06	7.13976e+06	6.93889e+06	6.80692e+06	6.84604e+06	7.01114e+06	7.10205e+06	7.59677e+06	7.18138e+06	6.84265e+06	7.12982e+06
P00927	S000000888	YER086W	ILV1	1.2098e+06	1.15672e+06	1.26358e+06	1.31228e+06	968509	1.17165e+06	1.11175e+06	1.16277e+06	1.21528e+06	970408	1.27386e+06	1.16355e+06	1.25491e+06	1.25933e+06	968307	1.20661e+06	1.12469e+06	1.1805e+06	1.16909e+06	944580	1.20804e+06	1.15896e+06	1.27119e+06	1.18181e+06	1.04926e+06	1.20377e+06	1.09536e+06	1.21285e+06	1.21448e+06	977764
P00931	S000002994	YGL026C	TRP5	1.83179e+06	1.89711e+06	1.95269e+06	1.87236e+06	1.80937e+06	1.81756e+06	1.93683e+06	1.80433e+06	1.84571e+06	1.86062e+06	1.87235e+06	1.94359e+06	1.83059e+06	1.8505e+06	1.90013e+06	1.83882e+06	1.94107e+06	1.75938e+06	1.82614e+06	1.86625e+06	1.84138e+06	1.92746e+06	1.89367e+06	1.81789e+06	1.89002e+06	1.8468e+06	1.9638e+06	1.81763e+06	1.77804e+06	1.93547e+06
P00937	S000001694	YKL211C	TRP3	1.17167e+06	1.25205e+06	1.24595e+06	1.37473e+06	1.31535e+06	1.1876e+06	1.28977e+06	1.1704e+06	1.35765e+06	1.37708e+06	1.19626e+06	1.23607e+06	1.17377e+06	1.34169e+06	1.38756e+06	1.21829e+06	1.27587e+06	1.1727e+06	1.35233e+06	1.39047e+06	1.18947e+06	1.2912e+06	1.21438e+06	1.25661e+06	1.33719e+06	1.21879e+06	1.3036e+06	1.2076e+06	1.3508e+06	1.42413e+06
P00942	S000002457	YDR050C	TPI1	1.81697e+06	1.81286e+06	1.78978e+06	2.12449e+06	2.2625e+06	1.8898e+06	2.00069e+06	1.88911e+06	2.13888e+06	2.24591e+06	1.76809e+06	1.87144e+06	1.82558e+06	2.11618e+06	2.14385e+06	1.91446e+06	2.09599e+06	1.93694e+06	2.05737e+06	2.21809e+06	1.89842e+06	1.90243e+06	1.7875e+06	1.98694e+06	2.09092e+06	1.95909e+06	2.06191e+06	1.93938e+06	2.1602e+06	2.23784e+06
P00950	S000001635	YKL152C	GPM1	2.14412e+06	2.19295e+06	2.12598e+06	2.16358e+06	2.49459e+06	2.18714e+06	2.31633e+06	2.26337e+06	2.25462e+06	2.47703e+06	2.08982e+06	2.2139e+06	2.25411e+06	2.19863e+06	2.35601e+06	2170854	2.3961e+06	2.30963e+06	2.22774e+06	2.38894e+06	2.30241e+06	2.2318e+06	2.16587e+06	2.25542e+06	2.29279e+06	2.18693e+06	2.39578e+06	2.27037e+06	2.24974e+06	2.34381e+06
P00958	S000003496	YGR264C	MES1	2.38182e+06	2.47012e+06	2.4498e+06	2.09594e+06	1.99612e+06	2.1326e+06	2.36684e+06	2.19647e+06	2.01276e+06	1.9544e+06	2.47694e+06	2.51916e+06	2.37149e+06	2.03128e+06	2.09062e+06	2.196e+06	2.37103e+06	2.17954e+06	1.86254e+06	1.9792e+06	2.31669e+06	2.46728e+06	2.41389e+06	2.11879e+06	2.12231e+06	2.21861e+06	2.38896e+06	2.29713e+06	1.86324e+06	1.95223e+06
P01094	S000004786	YMR174C	PAI3	114217	142002	115662	253796	541788	118997	146056	127113	379622	604399	114389	148057	135496	263333	642518	117970	144331	156692	305045	415641	190615	170770	144331	263866	371565	116600	153388	139593	307333	382411
P01097	S000002340	YDL181W	INH1	243288	212226	230431	271239	240767	239342	209374	276074	340602	230853	220160	203002	251516	307318	272135	212251	200549	277250	317892	239851	271985	204941	259040	292876	250798	228603	195982	251581	335577	218662
P01098	S000007232	YDL130W-A	STF1	162644	173759	165860	213752	239289	181347	173023	201395	265871	247362	148420	169959	180888	238218	223892	158584	181571	216107	290261	227179	188203	191028	174998	265399	185462	160509	175201	189939	294780	211759
P01119	S000005627	YOR101W	RAS1	524927	487971	465445	497330	447134	476978	427222	466897	510708	422521	488629	496498	489454	518133	435977	459300	452748	462440	524057	402571	515451	465176	475850	513172	458521	484672	452799	450515	518705	411839
P01120	S000005042	YNL098C	RAS2	1.17309e+06	1.16365e+06	1.10511e+06	1.40061e+06	1.43295e+06	1.15269e+06	1.16642e+06	1.19669e+06	1.51517e+06	1.41548e+06	1.09645e+06	1.14841e+06	1.13546e+06	1.42732e+06	1.45361e+06	1.09574e+06	1.22591e+06	1.23875e+06	1.48119e+06	1.42882e+06	1.27028e+06	1.23508e+06	1.13188e+06	1.34229e+06	1.31464e+06	1.15557e+06	1.23524e+06	1.20087e+06	1.44415e+06	1.40635e+06
P01123	S000001856	YFL038C	YPT1	1.0888e+06	1.01387e+06	1.09341e+06	1.02974e+06	997408	1.0705e+06	1.05665e+06	1.10377e+06	1.05901e+06	975161	1.09964e+06	1.05042e+06	1.07234e+06	1.00701e+06	1.07274e+06	1.06175e+06	1.06684e+06	1.07188e+06	953937	1.03107e+06	1.07872e+06	1.02526e+06	1.07889e+06	988278	1.07465e+06	1.10994e+06	1.0675e+06	1.09886e+06	973713	1.03863e+06
P02293	S000002632	YDR224C	HTB1	212820	190143	197977	231724	195055	177460	170722	199981	259655	192550	217809	195087	211999	228839	196074	172831	187331	205385	221043	184673	222265	206776	209016	227149	192165	169196	192652	192973	223486	192848
P02294	S000000098	YBL002W	HTB2	1.17076e+06	1.10712e+06	1.08313e+06	1.18362e+06	1.02956e+06	1.0592e+06	1.01317e+06	1.10646e+06	1.25596e+06	1.02468e+06	1.10206e+06	1.06636e+06	1.14826e+06	1.18174e+06	1.04617e+06	1.02862e+06	1.11525e+06	1.1286e+06	1.21439e+06	996403	1.16235e+06	1.10572e+06	1.1119e+06	1.14358e+06	1.04457e+06	1.10416e+06	1.11411e+06	1.07657e+06	1.20803e+06	999335
P02309	S000000213	YBR009C	HHF1	883314	802749	822061	1.06555e+06	825704	898834	869889	858544	1.00893e+06	840107	884115	840698	849754	955863	940816	845298	856316	863560	907206	905771	869704	878469	849584	889295	892690	894300	889098	896190	928097	893613
P02309	S000004975	YNL030W	HHF2	883314	802749	822061	1.06555e+06	825704	898834	869889	858544	1.00893e+06	840107	884115	840698	849754	955863	940816	845298	856316	863560	907206	905771	869704	878469	849584	889295	892690	894300	889098	896190	928097	893613
P02381	S000007275	Q0140	VAR1	72673.7	66669.7	71279.8	85968.1	51157.3	75000.9	61607.8	75922.3	80037.1	46185.1	71732.8	66898.2	70670.6	80019.3	56579.8	67670.3	67085.7	77656.7	74977.2	48496.3	69956.5	67495.7	70718.1	73897.9	61790.1	70732.7	65262.6	72596.9	73815.5	53173.7
P02400	S000002790	YDR382W	RPP2B	801126	669471	637096	352305	496906	526052	474955	623078	510816	306847	581350	549424	663543	430701	403410	515896	513933	681261	540077	406049	668444	516698	644420	540730	418303	543135	505872	565938	468839	414416
P02406	S000003071	YGL103W	RPL28	785111	740163	766130	687954	590879	693238	808930	743035	615658	600200	795007	791690	742508	628666	638130	756915	736901	717597	604403	614083	763615	748726	776683	650498	666354	756066	742748	745568	636734	566447
P02557	S000001857	YFL037W	TUB2	915913	908196	875070	1.00768e+06	927783	953787	961231	894892	974469	964580	927169	956545	890998	929024	967102	954564	952762	883255	961122	957187	926939	960686	915661	916888	938294	961671	980269	935501	931272	950794
P02829	S000006161	YPL240C	HSP82	468150	557164	457676	490099	708645	469955	626674	496238	487268	763498	475244	571836	461815	498013	727455	481501	599161	477953	493754	728374	524754	559642	476280	509895	625942	492351	624099	495953	474393	728122
P02992	S000005713	YOR187W	TUF1	710916	714059	685962	746045	678836	696117	751990	696811	685657	710019	681024	686733	709988	742283	688284	701916	714733	702001	753588	695406	723312	710878	713462	721435	685163	716560	733719	713790	709211	676860
P02994	S000000322	YBR118W	TEF2	9.23934e+06	9.3548e+06	9.04008e+06	7.89185e+06	7.57459e+06	8.37835e+06	8.93254e+06	8.76661e+06	7.89204e+06	7.35906e+06	9.24358e+06	9.28451e+06	9.22239e+06	7.77791e+06	7.96256e+06	8.69122e+06	8.94278e+06	8.43602e+06	7.44034e+06	7.43965e+06	8.93203e+06	8.9377e+06	8.89969e+06	8.04987e+06	8.21413e+06	8.74376e+06	9.14833e+06	8.71414e+06	7.52541e+06	7.54994e+06
P02994	S000006284	YPR080W	TEF1	9.23934e+06	9.3548e+06	9.04008e+06	7.89185e+06	7.57459e+06	8.37835e+06	8.93254e+06	8.76661e+06	7.89204e+06	7.35906e+06	9.24358e+06	9.28451e+06	9.22239e+06	7.77791e+06	7.96256e+06	8.69122e+06	8.94278e+06	8.43602e+06	7.44034e+06	7.43965e+06	8.93203e+06	8.9377e+06	8.89969e+06	8.04987e+06	8.21413e+06	8.74376e+06	9.14833e+06	8.71414e+06	7.52541e+06	7.54994e+06
P03871	S000029675	R0020C	REP1	41025.5	47800.2	47553.1	49556.6	55919.2	54198.2	58273.4	50070.5	56101.5	51011	51843.5	55844.8	42512.5	45009.3	58275.6	49118.4	52018.8	52161.6	49333.4	55349	39982.8	54715.1	47301.5	47127.2	48324.6	50787.9	56143.3	54930.8	54357.1	59062.9
P03872	S000029676	R0040C	REP2	28235.3	30301.9	31654.4	24826.6	29488.2	30951.2	29905.9	35049.6	29545.6	28047	26827.9	28929.4	34296.3	24931.9	27903	33489.3	31349.2	32302.2	30427	27965.8	26324.5	32357.4	31984.8	29121.5	26929.4	31715.1	31291.7	31881.7	26624.6	29341
P03875	S000007261	Q0050	AI1	93006.4	86136.5	87986.4	99669.4	80474.4	95589.3	98205.1	83685	97925.7	84278.9	106437	100900	88764.2	86431.7	84672.7	93468.3	91089.4	85098.7	82008.5	88390.2	89188	106035	84359.8	83231.5	91697.2	89534.4	94645.8	101091	79790.1	90472.9
P03962	S000000747	YEL021W	URA3	1.16497e+06	1.06695e+06	1.10766e+06	1.15311e+06	898815	1.15225e+06	1.14744e+06	1.15104e+06	1.12979e+06	941596	1.15948e+06	1.08127e+06	1.06202e+06	1.09139e+06	926556	1.21266e+06	1.18618e+06	1.10625e+06	1.10326e+06	976860	1.10036e+06	1.09314e+06	1.06742e+06	1.0593e+06	1.02769e+06	1.18893e+06	1.18159e+06	1.13992e+06	1.08899e+06	989399
P03965	S000003870	YJR109C	CPA2	3.87739e+06	3.98439e+06	3.86953e+06	4.62646e+06	3.4258e+06	2.97509e+06	3.41594e+06	3.22171e+06	4.82441e+06	3.50601e+06	3.57671e+06	3.48012e+06	3.36927e+06	4.04848e+06	5.82508e+06	3.56135e+06	3.16169e+06	3.2553e+06	4.13898e+06	3.49582e+06	3.72411e+06	3.92286e+06	3.75986e+06	3.6432e+06	4.90381e+06	3.39401e+06	3.48255e+06	3.14378e+06	4.16779e+06	3.60817e+06
P04037	S000003155	YGL187C	COX4	131361	124768	145953	151536	114206	124157	118219	134680	139859	106452	133673	120702	138345	149724	112143	124628	119937	137942	147293	107074	144535	119466	163779	150490	102289	121495	112515	140663	155539	96553.1
P04039	S000004387	YLR395C	COX8	48449.9	44072.5	47979.4	58275.3	34862.7	44614	46538.9	41325.5	51790.5	35265.6	51789.9	41196.3	52780.7	60007	37634.7	47084.1	38870.7	45057	48355.7	32115.3	52587.8	45734.3	53680.2	55485.7	40614.6	46728.9	39626	41873.4	48990.5	29679.1
P04046	S000004915	YMR300C	ADE4	547968	580533	569373	688727	697447	577112	620406	604140	695815	792216	564933	578436	531790	701829	718439	616941	594652	571075	708233	797910	579806	598400	563185	677852	627303	604075	612026	598275	732169	803924
P04050	S000002299	YDL140C	RPO21	1.63011e+06	1.66458e+06	1.57684e+06	1.51361e+06	1.58033e+06	1.65608e+06	1.73261e+06	1.65365e+06	1.53657e+06	1.59135e+06	1.59959e+06	1.66695e+06	1.6012e+06	1.51013e+06	1.6194e+06	1.65801e+06	1.72749e+06	1.60738e+06	1.5285e+06	1.61562e+06	1.59687e+06	1.63481e+06	1.59294e+06	1.55024e+06	1.63918e+06	1.68748e+06	1.70301e+06	1.65288e+06	1.49429e+06	1.65365e+06
P04051	S000005642	YOR116C	RPO31	467662	469058	463791	436380	440153	476150	473457	494443	453600	434336	460458	478147	462631	438395	451392	469685	489529	483514	425767	449710	462505	472339	478415	447045	438232	471194	472478	490401	443147	451325
P04076	S000001060	YHR018C	ARG4	889999	933273	1.00832e+06	1.88653e+06	1.3464e+06	968441	986397	1.00381e+06	1.75957e+06	1.58098e+06	941791	926175	962149	1.82478e+06	1.33725e+06	901953	1.03038e+06	1.0578e+06	1.86576e+06	1.51082e+06	979102	1.0843e+06	1.02707e+06	1.48085e+06	1.18251e+06	939218	1.02166e+06	1.0111e+06	1.97875e+06	1.61609e+06
P04147	S000000967	YER165W	PAB1	3.37543e+06	3.24103e+06	3.29947e+06	2.58673e+06	2.41537e+06	2.87247e+06	2.94852e+06	3.15412e+06	2.61419e+06	2.31313e+06	3.37315e+06	3.14923e+06	3.45599e+06	2.56623e+06	2.41476e+06	2.99936e+06	3.00653e+06	3.11016e+06	2.49488e+06	2.28757e+06	3.27554e+06	3.02242e+06	3.33388e+06	2.79289e+06	2.57956e+06	2.9659e+06	2.98225e+06	3.04229e+06	2.4849e+06	2.3943e+06
P04161	S000002816	YDR408C	ADE8	191940	220538	205501	210666	221308	188723	208407	194913	208373	239758	215038	199994	209460	215952	212873	189932	204116	192303	215201	233890	206672	207953	195088	208480	198442	200811	217059	198098	228222	235663
P04173	S000000523	YCL018W	LEU2	689171	699825	677725	209840	238911	500727	565417	510912	226003	234729	620472	555998	583960	252408	258461	668046	479451	396982	282998	265259	519178	466982	534085	357248	341481	566491	501460	452580	254071	253663
P04449	S000002999	YGL031C	RPL24A	556398	528443	543651	420576	382551	451014	467159	467745	412190	346438	558144	523083	512267	428936	384277	482032	495892	460040	414026	322269	517122	516092	517693	433329	419777	493065	501652	472888	390611	328387
P04456	S000005487	YOL127W	RPL25	1.2102e+06	1.14246e+06	1.17468e+06	1.0026e+06	907494	1.07731e+06	1.09648e+06	1.0634e+06	937133	882279	1.20745e+06	1.15321e+06	1.12791e+06	968814	927377	1.11197e+06	1.118e+06	1.06215e+06	928308	886940	1.15016e+06	1.11774e+06	1.15146e+06	1.00044e+06	1.00561e+06	1.11223e+06	1.12833e+06	1.09111e+06	893265	879596
P04710	S000004660	YMR056C	AAC1	130444	115133	121075	168623	170675	125571	120304	124948	161858	141874	115459	125475	117305	160782	155596	133226	129705	126920	162963	149545	118689	127239	111453	140984	172995	119333	125261	119970	153496	207226
P04786	S000005366	YOL006C	TOP1	797087	746146	778487	685368	691211	776751	752819	776400	678988	666968	790127	749197	778721	717364	693285	748115	757838	757027	686462	667437	778269	744042	784291	738480	702882	765310	743426	757183	692590	668898
P04801	S000001340	YIL078W	THS1	2.07239e+06	2.10146e+06	2.09244e+06	1.97742e+06	1.72743e+06	2.00671e+06	2.07086e+06	1.94357e+06	1.88265e+06	1.75244e+06	2.13626e+06	2.12444e+06	2.05418e+06	1.8954e+06	1.82476e+06	2.05606e+06	2.05175e+06	1.94586e+06	1.79052e+06	1.74957e+06	2.02018e+06	2.07467e+06	2.05117e+06	1.9234e+06	1.87242e+06	2.06601e+06	2.11725e+06	1.95474e+06	1.80529e+06	1.81316e+06
P04802	S000003941	YLL018C	DPS1	2.37793e+06	2.47303e+06	2.43108e+06	2.45458e+06	2.36496e+06	2.3502e+06	2.53241e+06	2.39049e+06	2.44379e+06	2.48666e+06	2.39574e+06	2.47273e+06	2.39685e+06	2.4086e+06	2.4735e+06	2.36041e+06	2.52785e+06	2.39572e+06	2.39301e+06	2.47877e+06	2.36917e+06	2.47887e+06	2.42053e+06	2.4409e+06	2.41273e+06	2.40715e+06	2.55499e+06	2.38626e+06	2.44006e+06	2.50072e+06
P04803	S000002676	YDR268W	MSW1	44667.3	44251.9	45882.1	48241.1	46371.5	46013.4	47023.4	45560.5	45539.2	43833.2	NA	NA	NA	NA	NA	NA	NA	NA	NA	NA	42813.9	43688.3	47682.4	47562.3	44155.8	46894.7	45870.9	47198.1	46581.2	45447.3
P04806	S000001949	YFR053C	HXK1	697642	817492	704654	1.23283e+06	1.55374e+06	1.0002e+06	1.19376e+06	1.01822e+06	1.32238e+06	1.61611e+06	764968	969074	868442	1.17042e+06	1.40353e+06	888289	1.14379e+06	1.08035e+06	1.17459e+06	1.46703e+06	895044	990612	838348	1.1198e+06	1.21559e+06	914614	1.13641e+06	1.06812e+06	1.20441e+06	1.54328e+06
P04807	S000003222	YGL253W	HXK2	2.20382e+06	2.20193e+06	2.18535e+06	2.02117e+06	2.13785e+06	2.19431e+06	2.29911e+06	2.25996e+06	2.11288e+06	2.16219e+06	2.19068e+06	2.18001e+06	2.19356e+06	2.08851e+06	2.16563e+06	2.22036e+06	2.29252e+06	2.21955e+06	2.00403e+06	2.22402e+06	2.19089e+06	2.18714e+06	2.19457e+06	2.04546e+06	2.15072e+06	2.24174e+06	2.35506e+06	2.25789e+06	2.02903e+06	2.22865e+06
P04817	S000000789	YEL063C	CAN1	NA	NA	NA	NA	NA	NA	NA	NA	NA	NA	46716.9	45179.8	48325.9	36289	42303.3	55291.4	47311.1	50892	41297.8	39733.5	40211.9	31135.4	41495.5	45054.2	48223.5	52361.3	72553	50902.7	38562.6	41017.7
P04819	S000002323	YDL164C	CDC9	259229	247579	252868	260667	243418	242802	253235	252023	272551	242359	262218	242967	261261	257663	236686	260272	255553	273193	243745	234398	268491	260583	248019	258896	250601	246703	252086	253657	242548	254158
P04821	S000004301	YLR310C	CDC25	67099.4	68185.8	69003.3	77836.9	76549.4	72605.3	67071.6	65182.7	69035.1	72895.9	63231.5	63564	65930.9	78026.5	82248.4	61135.5	68858.4	68289.1	77532.3	79670.4	69087.7	65283.2	69935.5	72130.1	69902	68299.6	66346.8	72701.7	78129.6	74963.6
P04840	S000005000	YNL055C	POR1	2.97317e+06	2.56393e+06	2.87145e+06	3.48435e+06	2.1566e+06	2.50502e+06	2.22775e+06	2.61245e+06	3.16392e+06	1.99735e+06	2.89754e+06	2.44986e+06	2.93141e+06	3.57465e+06	2.23151e+06	2.52656e+06	2.29238e+06	2.60051e+06	3.09119e+06	1.96008e+06	2.9409e+06	2.63903e+06	2.9091e+06	3.10996e+06	2.4724e+06	2.56049e+06	2.28354e+06	2.50767e+06	3.15794e+06	1.96978e+06
P04912	S000000099	YBL003C	HTA2	468963	423767	435434	432079	398014	432989	425343	454428	467598	398510	435270	400293	460806	452860	415311	406345	416228	467767	474563	409318	466859	419388	449449	432806	408567	426430	429311	430041	482207	409136
P05030	S000002976	YGL008C	PMA1	4.52663e+06	4.48183e+06	4.44297e+06	5.05125e+06	4.7077e+06	4.26425e+06	4.38609e+06	4.26333e+06	4.79242e+06	4.7656e+06	4.40013e+06	4.44514e+06	4.47468e+06	4.92491e+06	4.89947e+06	4.37368e+06	4.46518e+06	4.26029e+06	4.70788e+06	4.71725e+06	4.56733e+06	4.61522e+06	4.42331e+06	4.53927e+06	4.80704e+06	4.48412e+06	4.56625e+06	4.33106e+06	4.73118e+06	4.77954e+06
P05150	S000003624	YJL088W	ARG3	326497	354332	392799	718856	623588	464415	476801	462721	719770	761667	323620	342295	368346	732889	642886	405794	500224	489118	778883	770483	358400	417804	395021	570125	553838	424106	486963	476429	784857	826532
P05317	S000004332	YLR340W	RPP0	2.69123e+06	2.54871e+06	2.56233e+06	2.32423e+06	1.86655e+06	2.376e+06	2.46567e+06	2.38008e+06	2.22459e+06	1.858e+06	2.76406e+06	2.58677e+06	2.57808e+06	2.22998e+06	2.00026e+06	2.47511e+06	2.47147e+06	2.307e+06	2.02071e+06	1.87332e+06	2.58829e+06	2.54712e+06	2.57135e+06	2.20767e+06	2.16029e+06	2.45009e+06	2.53658e+06	2.41264e+06	2.01092e+06	1.88345e+06
P05318	S000002239	YDL081C	RPP1A	455408	383345	391765	210697	251953	306254	299866	378983	237436	233282	437287	364618	467153	211082	199037	312331	313574	435611	261182	200518	415954	307147	414323	302761	244855	313920	293386	347228	256953	225688
P05319	S000005399	YOL039W	RPP2A	391472	313724	329338	163660	206827	278790	246208	348796	218039	172694	335504	288988	381519	171328	168779	254723	267809	393503	235760	182116	339191	253718	316025	230276	190991	269249	246158	314322	231141	222519
P05373	S000003008	YGL040C	HEM2	425320	439966	404776	446570	466629	421150	438720	421348	441470	473664	445788	458423	393199	424866	473455	423431	455686	416481	416059	475438	432832	436240	417450	453774	449423	419904	449559	434304	431407	470755
P05374	S000003389	YGR157W	CHO2	895457	796938	868068	577209	656100	1.00975e+06	943850	953692	595787	583281	901667	842075	858947	568409	711218	937858	924483	926278	541587	645848	846858	792941	809383	617688	807525	978683	889043	970023	532132	635117
P05375	S000003834	YJR073C	OPI3	263930	251665	261794	374773	328521	345133	346099	317090	360066	330385	302893	284485	293990	325565	322489	312311	322698	324558	318100	348675	282940	301296	277874	306666	313552	318393	317583	332600	347915	376486
P05453	S000002579	YDR172W	SUP35	2.03889e+06	2.0238e+06	2.02247e+06	1.68033e+06	1.67096e+06	1.85217e+06	1.92175e+06	1.89346e+06	1.69495e+06	1.62883e+06	1.9947e+06	2.01483e+06	2.01414e+06	1.63935e+06	1.71931e+06	1.8934e+06	1.94493e+06	1.92594e+06	1.64199e+06	1.64025e+06	1.93751e+06	1.94555e+06	2.0393e+06	1.81067e+06	1.77806e+06	1.8819e+06	1.90765e+06	1.90367e+06	1.6346e+06	1.64736e+06
P05626	S000005999	YPL078C	ATP4	390685	367924	387740	414007	289440	334728	302488	381503	409561	251043	348681	327677	411449	412581	286004	325717	325659	396978	423070	268338	386953	356512	403981	433288	302803	322213	308926	356959	443844	239272
P05694	S000000893	YER091C	MET6	5.21622e+06	4.23845e+06	5.2909e+06	5.36702e+06	3.46433e+06	4.70458e+06	4.09789e+06	4.92618e+06	4.99292e+06	3.45296e+06	5.3401e+06	4.0977e+06	5.01729e+06	5.10314e+06	3.63504e+06	5.02348e+06	4.14028e+06	4.92106e+06	4.875e+06	3.50292e+06	4.87749e+06	4.2868e+06	5.13243e+06	4.50209e+06	4.05937e+06	5.01282e+06	4.178e+06	5.03732e+06	4.95714e+06	3.62885e+06
P05737	S000003044	YGL076C	RPL7A	1.78961e+06	1.7326e+06	1.80869e+06	1.61724e+06	1.35405e+06	1.62289e+06	1.68038e+06	1.62936e+06	1.61697e+06	1.35305e+06	1.86174e+06	1.74018e+06	1.70762e+06	1.52712e+06	1.48373e+06	1.66239e+06	1.72791e+06	1.60877e+06	1.43842e+06	1.43221e+06	1.71861e+06	1.77083e+06	1.79725e+06	1.53075e+06	1.53334e+06	1.62936e+06	1.76483e+06	1.69077e+06	1.4133e+06	1.41362e+06
P05738	S000003115	YGL147C	RPL9A	88828	88082.1	87935.5	72187.1	61071	80229.1	84820.7	77707.3	67886.6	57556	92483	83535.5	84194.3	69327	62375.6	87801.6	83199.6	76606.3	66879.4	59374.8	82162.3	88125.9	83926.7	70883.1	68981.2	82876.9	82913.6	85481.7	62201.5	59093.3
P05739	S000004440	YLR448W	RPL6B	2.51572e+06	2.39158e+06	2.49004e+06	2.11318e+06	1.78934e+06	2.14369e+06	2.24853e+06	2.21976e+06	2.05628e+06	1.7044e+06	2.51585e+06	2.39017e+06	2.36225e+06	2.02521e+06	1.9124e+06	2.30173e+06	2.35362e+06	2.16884e+06	1.88408e+06	1.74345e+06	2.39897e+06	2.3571e+06	2.38111e+06	2.0465e+06	2.0351e+06	2.25807e+06	2.36051e+06	2.28439e+06	1.85255e+06	1.75455e+06
P05740	S000001663	YKL180W	RPL17A	1.26984e+06	1.20727e+06	1.25398e+06	1.02982e+06	904829	1.10252e+06	1.17794e+06	1.15115e+06	959935	884812	1.33736e+06	1.23982e+06	1.29064e+06	980938	904429	1.1656e+06	1.19296e+06	1.14156e+06	921949	818255	1.16983e+06	1.1433e+06	1.2547e+06	1.09286e+06	1.01819e+06	1.1298e+06	1.18372e+06	1.16834e+06	958885	848810
P05744	S000006064	YPL143W	RPL33A	227220	214696	226250	163697	132318	201997	199182	190521	150464	118873	216493	208948	204644	162492	148261	210472	196837	178931	144135	137324	206429	193511	204140	170921	173478	196964	208112	183302	146412	127644
P05745	S000004807	YMR194W	RPL36A	269099	251916	265581	224292	259938	237127	232678	247739	237326	255741	264409	253645	264612	243414	230179	242143	253219	271202	230059	228933	266132	253531	270799	239956	240525	245366	254867	261514	224647	233486
P05747	S000006437	YFR032C-A	RPL29	115746	120518	108379	56455.7	108947	80023.4	66958.1	95975.3	85713.3	64097	83865.7	85423.3	89896.6	84199.2	97247	83595.7	92261.6	84859.1	93019.2	81842.2	102813	72966.2	81585.1	82316.4	97986.7	98354	82604.7	78728.9	90070.3	94543.6
P05748	S000004019	YLR029C	RPL15A	1.13433e+06	1.07197e+06	1.07658e+06	886890	760860	928647	1.07623e+06	968393	768991	714024	1.17965e+06	1.12422e+06	1.09026e+06	785984	782393	1.04473e+06	1.01894e+06	959576	741394	696772	1.0644e+06	1.01808e+06	1.07066e+06	875526	874885	1.01272e+06	1.0445e+06	1.03897e+06	769607	651880
P05749	S000004051	YLR061W	RPL22A	344260	332497	344382	316998	289400	332170	353035	320193	288939	281322	348034	328519	344064	308959	277094	340655	346675	340416	292598	278509	329780	337456	346134	303570	307481	345064	342835	346327	280600	277809
P05750	S000005122	YNL178W	RPS3	3.34081e+06	3.22815e+06	3.30467e+06	2.64497e+06	2.44587e+06	2.97112e+06	3.02452e+06	2.93195e+06	2.64273e+06	2.35407e+06	3.35369e+06	3.19402e+06	3.14413e+06	2.6157e+06	2.57032e+06	3.09974e+06	3.08147e+06	2.84842e+06	2.56282e+06	2.39261e+06	3.17713e+06	3.17728e+06	3.17629e+06	2.64495e+06	2.77568e+06	3.09972e+06	3.16733e+06	3.01024e+06	2.41592e+06	2.3497e+06
P05755	S000000393	YBR189W	RPS9B	2.31759e+06	2.20578e+06	2.2411e+06	1.8864e+06	1.66098e+06	1.98011e+06	2.09727e+06	2.09147e+06	1.80604e+06	1.61176e+06	2.37036e+06	2.24778e+06	2.20326e+06	1.78216e+06	1.77483e+06	2.13254e+06	2.08695e+06	2.0074e+06	1.63541e+06	1.67217e+06	2.19489e+06	2.13993e+06	2.21865e+06	1.87101e+06	1.8657e+06	2.06844e+06	2.15524e+06	2.11091e+06	1.67871e+06	1.65e+06
P05756	S000002471	YDR064W	RPS13	972310	937862	946485	768364	743752	869579	887729	868259	749624	720233	943671	921453	911394	760959	770916	945685	894489	824770	751356	732039	897981	888463	894779	786697	833528	944376	924952	849565	750331	714600
P05759	S000004157	YLR167W	RPS31	1.72062e+06	1.71883e+06	1.6321e+06	1.33183e+06	1.42233e+06	1.45703e+06	1.53051e+06	1.47534e+06	1.28013e+06	1.36043e+06	1.60696e+06	1.59957e+06	1.55538e+06	1.38774e+06	1.47971e+06	1.55223e+06	1.57435e+06	1.43338e+06	1.36906e+06	1.33017e+06	1.6178e+06	1.54432e+06	1.56054e+06	1.45989e+06	1.49432e+06	1.62965e+06	1.56497e+06	1.51519e+06	1.35458e+06	1.22899e+06
P05986	S000001649	YKL166C	TPK3	14679.1	15563.6	13900.9	12185.6	13924.7	13821.9	13876.2	12577.5	13049.9	12830.1	14588.7	13288.4	15319.6	12914.8	12270.8	15633	13290.1	12484.1	14051.3	12657.9	13485.8	12723	15068.8	12839.9	13126.8	14111.2	13344.7	14983.5	13338.4	12263.7
P06100	S000002324	YDL165W	CDC36	23271	20956.9	22288.2	29311.2	21436.8	23116.7	18122.8	21524	23641	22801.3	23739.7	23840.7	25359.6	21468.1	20505.6	24139.5	22685.1	23924.8	19826.8	20241.3	24089.5	22025.9	23184.3	21345.3	21591.2	23790.9	23247.4	23023.2	20636.2	21657.7
P06101	S000002575	YDR168W	CDC37	864818	941227	844882	801317	991043	840576	899536	892830	858809	1.03416e+06	834339	905261	920801	848670	940402	824296	921826	918405	888537	951299	907643	893364	903625	925882	905089	823263	894739	856615	921815	956877
P06102	S000001300	YIL038C	NOT3	464834	475030	477170	461203	437841	432952	459773	472584	437807	448466	474892	477452	481504	415446	437931	459346	461624	480307	432979	448549	467488	467601	475639	469694	446179	444549	453759	459766	446827	453389
P06103	S000005888	YOR361C	PRT1	1.76998e+06	1.78307e+06	1.78098e+06	1.73971e+06	1.54107e+06	1.73403e+06	1.81946e+06	1.69791e+06	1.66374e+06	1.57478e+06	1.8325e+06	1.85315e+06	1.76607e+06	1.60298e+06	1.64496e+06	1.76053e+06	1.78295e+06	1.7493e+06	1.51871e+06	1.60321e+06	1.74347e+06	1.82371e+06	1.77604e+06	1.64654e+06	1.70516e+06	1.7787e+06	1.82034e+06	1.73729e+06	1.57383e+06	1.57404e+06
P06105	S000003616	YJL080C	SCP160	3.92561e+06	3.66443e+06	3.77691e+06	3.59212e+06	2.98159e+06	3.64834e+06	3.48351e+06	3.85135e+06	3.5298e+06	3.02514e+06	3.90024e+06	3.61897e+06	3.91916e+06	3.50048e+06	3.07138e+06	3.67238e+06	3.58097e+06	3.79507e+06	3.44839e+06	2.97017e+06	3.82297e+06	3.60449e+06	3.83903e+06	3.56429e+06	3.29034e+06	3.72592e+06	3.56121e+06	3.76561e+06	3.41294e+06	3.00436e+06
P06106	S000004294	YLR303W	MET17	1.16818e+06	1.28937e+06	1.44455e+06	3.09086e+06	1.2944e+06	1.08781e+06	1.12074e+06	1.13964e+06	2.39197e+06	1.33121e+06	1.2895e+06	1.26409e+06	1.2658e+06	2.64086e+06	1.4838e+06	1.11619e+06	1.14516e+06	1.10341e+06	2.49077e+06	1.35565e+06	1.23518e+06	1.48604e+06	1.39908e+06	2.02644e+06	1.36985e+06	1.13338e+06	1.16978e+06	1.11591e+06	2.74077e+06	1.39109e+06
P06115	S000003320	YGR088W	CTT1	350862	384934	351823	1.15235e+06	549580	388872	469757	379001	801198	532344	332875	390163	330896	943199	673145	373442	433101	414711	874720	555568	413596	490241	419770	651750	512506	403143	453028	432077	727524	567006
P06168	S000004347	YLR355C	ILV5	2.38069e+06	2.42812e+06	2.58948e+06	2.52184e+06	2.00642e+06	2.23805e+06	2.42271e+06	2.32038e+06	2.49971e+06	2.16375e+06	2.43259e+06	2.28885e+06	2.3669e+06	2.49447e+06	2.02767e+06	2.38492e+06	2.36448e+06	2.34135e+06	2.55621e+06	2.29018e+06	2.2615e+06	2.30821e+06	2.49583e+06	2.43779e+06	2.11241e+06	2.36185e+06	2.47201e+06	2.31288e+06	2.62157e+06	2.26733e+06
P06169	S000004034	YLR044C	PDC1	7.06754e+06	7.1273e+06	6.81423e+06	7.10644e+06	7.59555e+06	7.05615e+06	7.45459e+06	7.01336e+06	7.21883e+06	7.43888e+06	7.12873e+06	7.38191e+06	6.96456e+06	7.15186e+06	7.8245e+06	6.93679e+06	7.39828e+06	6.89087e+06	6.72741e+06	7.5196e+06	7.23583e+06	7.37522e+06	6.88354e+06	6.84459e+06	7.58794e+06	7.23463e+06	7.46509e+06	7.16172e+06	6.73674e+06	7.71814e+06
P06174	S000005804	YOR278W	HEM4	115755	117520	117004	118359	117585	125732	129451	125695	111916	129596	119408	115119	125468	117853	117759	120867	122892	124806	122802	120723	114930	116982	126048	123960	122550	121269	116108	120473	122719	126481
P06182	S000000037	YAL039C	CYC3	192770	179285	175600	165655	139746	183349	165773	174223	168538	150574	186557	164035	194299	161680	142022	178325	159584	191541	183948	137834	161976	153408	155116	185895	189513	187203	185704	142579	230565	125853
P06197	S000006317	YPR113W	PIS1	304614	296308	293114	344390	320377	317828	321549	294909	333499	332663	312993	315854	289344	317519	330678	297034	301981	322672	295178	380473	304360	311141	282545	287960	317302	349806	308399	382383	308662	326176
P06208	S000005048	YNL104C	LEU4	2.04842e+06	2.14361e+06	2.27076e+06	2.94957e+06	1.94556e+06	1.93572e+06	2.08364e+06	2.0257e+06	2.66708e+06	2.14774e+06	2.1296e+06	2.0623e+06	2.125e+06	2.86067e+06	1.98934e+06	1.99174e+06	2.12836e+06	1.9792e+06	2.84774e+06	2.10961e+06	2.02787e+06	2.21569e+06	2.24913e+06	2.52509e+06	1.97574e+06	2.02506e+06	2.10847e+06	2.02159e+06	2.92493e+06	2.19793e+06
P06242	S000002266	YDL108W	KIN28	NA	NA	NA	NA	NA	NA	NA	NA	NA	NA	18159.8	16070	15607.6	19520.3	21291.2	18244.9	18090.3	17320.5	19232.1	20982.2	16513.7	16840.1	15092.2	23244	18562.2	17863.2	17583.7	16599.3	21531.3	20228.2
P06244	S000003700	YJL164C	TPK1	426385	429888	400319	493413	477513	386159	385620	377104	486003	498626	375008	393924	362030	505555	542363	368839	407763	406051	491138	535130	396498	413549	363688	455741	483685	390297	400806	412611	515644	559938
P06245	S000006124	YPL203W	TPK2	29051	30372.8	29511.9	40271.7	39125	35339.9	33655.7	30541.6	39181.9	41238.1	28337.2	33511.4	28778.5	40720	38838.1	32567.6	32828.6	32272.4	36918.5	44178.3	27809.5	30328	31328.2	39612.8	35371.5	37509.5	37170.6	29586.5	41402.4	37904.9
P06367	S000000627	YCR031C	RPS14A	677.588	506.38	855.772	742.678	903.87	806.742	785.295	1047.45	647.145	793.587	NA	NA	931.546	525.77	NA	1109.66	NA	NA	NA	NA	NA	NA	NA	NA	NA	NA	NA	NA	NA	NA
P06634	S000005730	YOR204W	DED1	2.0082e+06	1.89431e+06	1.9728e+06	1.61094e+06	1.39762e+06	1.79443e+06	1.78833e+06	1.85216e+06	1.59456e+06	1.34437e+06	1.93237e+06	1.84307e+06	1.9487e+06	1.61031e+06	1.48221e+06	1.86358e+06	1.79946e+06	1.81374e+06	1.59089e+06	1.34254e+06	1.87294e+06	1.80056e+06	1.90616e+06	1.64468e+06	1.61101e+06	1.87604e+06	1.83453e+06	1.83011e+06	1.55717e+06	1.34621e+06
P06701	S000004434	YLR442C	SIR3	41426.9	41954.7	51307.6	58159.3	44019.9	49471.3	36605.2	39569.3	47606.3	45959.9	49382.5	43399	43678.7	54988.8	45366.5	45150.8	44359.2	39015.7	38519.3	51054.9	42030.7	46124.6	46068.3	46433.7	45810	46282.1	45480.7	44073.5	46704.9	43861.5
P06704	S000005783	YOR257W	CDC31	161332	163999	159831	219030	179779	169228	163689	166247	201451	208889	172214	173922	179656	168397	177348	183683	179873	190265	170227	187679	173422	172291	179574	183565	177376	169037	174377	181884	187725	190067
P06738	S000006364	YPR160W	GPH1	681028	752130	664685	1.62548e+06	1.87815e+06	1.05021e+06	1.10189e+06	1.00553e+06	1.61977e+06	1.85329e+06	707314	925727	814520	1.54407e+06	1.82822e+06	816023	1.15079e+06	1.05411e+06	1.44112e+06	1.69105e+06	898693	998491	768927	1.30311e+06	1.53854e+06	907861	1.09669e+06	1.02338e+06	1.48725e+06	1.80802e+06
P06773	S000001187	YHR144C	DCD1	33735.1	31430.5	35120.7	32071.7	32257.4	33466.1	36407.1	30417.8	36266.5	33218.4	34223.4	35863.4	34398.9	31145.9	34947.7	34201.3	32740.5	31992.1	30864	33946.8	31701	32173.8	35341.2	33665.9	34757.3	33239.8	32791.9	31841.5	32781.8	35627.7
P06776	S000005887	YOR360C	PDE2	9990.72	9526.37	10292.3	10138.3	9879.42	10928	10329.2	10141	9925.69	10051.4	8823.87	8863.8	10388	11208.4	10383.9	9561.35	10334.5	10236	11643.8	10365.1	9020.82	9605.56	8822.21	9961.41	10660.5	10623.6	9174.54	8587.93	10770.8	13514.4
P06777	S000005943	YPL022W	RAD1	15737.1	16461.6	14511.5	22792.6	24647.8	20674	17328.2	19208.7	21022.2	25678.3	21953.8	20078.2	22689.1	19129.7	20007.8	18273.7	16924.7	19967.2	16319.8	20524.9	16391.7	16935	18364.2	19647.7	19817.3	17967.4	17490.9	18110.4	21410.3	31040.4
P06778	S000004494	YML032C	RAD52	57393.2	60506.4	57561	60201.9	66619.1	56337.4	61464.7	59097.6	62156.9	64297.1	58239.7	59840.6	65720.4	58804.3	62534.7	56544.2	63721.1	62775.5	57930.9	59580.2	63524.2	63374.2	65725.2	59239.9	58166.8	59350.8	61015.7	57184.7	58043.7	60878.3
P06779	S000003813	YJR052W	RAD7	NA	NA	NA	NA	NA	NA	NA	NA	NA	NA	23083.9	21735	21314.6	27550.6	28130.7	20448.5	21968.9	21331.3	27092.9	31721.7	23665.3	21874.2	25132.7	29006.3	24552.2	22342.2	23009.8	21128.5	28066.4	23187.8
P06780	S000006369	YPR165W	RHO1	210893	206548	211515	234002	221230	213248	228486	210630	218935	222339	211273	208480	191160	237049	235626	216841	215409	208794	216523	240034	213277	225896	206483	207486	221413	215509	221909	214340	227167	232340
P06781	S000005034	YNL090W	RHO2	15678.5	15142.2	14706.8	18307.6	19304	18346.4	17144.4	16993.9	16707.8	19910.8	18929.5	20463.1	18528.8	19507.5	17994.9	17815.8	8665.71	15407.4	18383.4	20219.2	17334.4	15068.9	18493.1	17720.9	16700	17254	15477.8	15599	18988	18392.6
P06782	S000002885	YDR477W	SNF1	507824	517343	497774	605682	647573	576723	586038	545228	605173	655013	472891	523835	504348	618365	673468	529284	585872	535200	621904	697880	503235	536675	488328	555886	637797	621750	558823	527777	626988	726586
P06785	S000005600	YOR074C	CDC21	168395	168667	164875	176884	178972	180863	181954	174479	174051	185093	169279	176207	164787	172777	186456	174060	189295	171233	168730	182033	169177	171522	173834	178105	179123	184891	177543	176820	171289	177548
P06786	S000005032	YNL088W	TOP2	1.59009e+06	1.50645e+06	1.46807e+06	1.31881e+06	1.23015e+06	1.43239e+06	1.39036e+06	1.4088e+06	1.29466e+06	1.23608e+06	1.51132e+06	1.4762e+06	1.42957e+06	1.36961e+06	1.29961e+06	1.46085e+06	1.41417e+06	1.34908e+06	1.28885e+06	1.25565e+06	1.49158e+06	1.45036e+06	1.45659e+06	1.32486e+06	1.36144e+06	1.5117e+06	1.40943e+06	1.41019e+06	1.27095e+06	1.23256e+06
P06787	S000000313	YBR109C	CMD1	390232	369030	299436	273467	308290	288008	316883	338842	299917	318532	275542	307211	406229	296121	294029	305917	294129	401761	322466	307697	342783	301231	366911	377333	295136	264053	299821	329468	316103	320990
P06839	S000000973	YER171W	RAD3	62198.4	57747.8	61848.1	61264.7	55199.5	54756.3	55825.8	55161.3	53456.7	57286.3	56859.1	61102.2	53394.6	63320.8	54499.2	57455.7	58110.4	54115.9	61472.2	54643.1	55641.5	59575	53454.6	57632.2	57923.4	57855.8	59416.1	56712.5	57482.2	59431.3
P06843	S000000963	YER161C	SPT2	75016	79145.7	81948.7	73256.5	87623	82887.9	98668.3	88687	103738	114025	78028	77092.8	87830.2	87359.8	89702	87048	85286.8	91503.7	95651.2	99750.5	92395.5	82930.8	94690.3	86701.8	83692.1	85476.4	88848.1	97975.6	82861.9	84687
P06844	S000002800	YDR392W	SPT3	40511.7	41962.2	37901.3	39448.3	44878.3	38974.8	43039	41355.8	40702.2	44569	39335.8	40654.3	43649.2	38396.5	39826	43185.7	40652	41442.8	42125.1	43963.1	43204.3	44229.9	43169	45014.6	40802.6	38709.6	39695.8	39171	41662.5	37937.7
P07143	S000005591	YOR065W	CYT1	99436.7	88808.3	103496	122917	84146.1	94937.9	92205.1	97587.1	102649	86304	90538.2	89019	96060.3	110951	82121.2	104472	84153.3	128235	101875	88335.9	99560.5	95420.1	112885	104080	86459.8	95509.4	91741.9	103667	100890	83109.1
P07149	S000001665	YKL182W	FAS1	7.25283e+06	6.75947e+06	6.76589e+06	7.76003e+06	7.09704e+06	7.24839e+06	7.17353e+06	7.08819e+06	7.13911e+06	6.1629e+06	7.21832e+06	7.14763e+06	7.1208e+06	7.46183e+06	7.11041e+06	7.19481e+06	7.21674e+06	7.07777e+06	6664062	6.20298e+06	7.33542e+06	7.05146e+06	6.94305e+06	7.06545e+06	7.30539e+06	7.37648e+06	7.2875e+06	7.30131e+06	6.78416e+06	6.27372e+06
P07170	S000002634	YDR226W	ADK1	1.98743e+06	1.87964e+06	1.90762e+06	1.67685e+06	1.83727e+06	1.71593e+06	1.71064e+06	1.90075e+06	1.85417e+06	1.89153e+06	1.80895e+06	1.68846e+06	1.9378e+06	1.83904e+06	1.83273e+06	1.69575e+06	1.81e+06	1.93145e+06	1.95462e+06	1.85796e+06	1.97605e+06	1.77276e+06	1.91601e+06	1.89459e+06	1.73816e+06	1.77983e+06	1.7995e+06	1.86216e+06	1.87623e+06	1.81445e+06
P07172	S000001378	YIL116W	HIS5	545642	644921	637981	989124	858623	597730	668318	599089	941617	949494	574946	615655	543305	1.018e+06	1.00122e+06	547275	676541	597315	944536	996750	572929	711477	601313	823319	827231	595079	682659	617967	993011	1.02243e+06
P07213	S000005065	YNL121C	TOM70	2.21324e+06	2.32792e+06	2.10927e+06	2.25629e+06	1.93284e+06	383472	375741	387251	350843	338865	2.10594e+06	2.23068e+06	2.03066e+06	1.98363e+06	1.90085e+06	357894	349461	404059	406070	426063	1.85432e+06	1.94605e+06	1.76974e+06	1.84495e+06	1.66801e+06	423781	410526	457612	456009	459464
P07236	S000001677	YKL194C	MST1	43484.7	44445.5	45059.4	52977.8	45601.1	62728.8	50390.6	57482.9	53583.1	51141.2	48667	48359.2	44917.9	52983.6	49089.9	52945.4	51364.6	49241	52062.6	54768.7	53143.1	50902.5	48019.1	63777.1	44857.6	50085.5	56267.3	52204.3	48372.2	40151.8
P07244	S000003203	YGL234W	ADE5,7	1.59564e+06	1.75335e+06	1.64935e+06	1.86565e+06	2.13832e+06	1.71206e+06	1.93023e+06	1.70824e+06	1.91919e+06	2.37028e+06	1.60504e+06	1.73935e+06	1.6159e+06	1.89616e+06	2.14646e+06	1.74112e+06	1.89638e+06	1.73527e+06	1.95147e+06	2.30219e+06	1.68185e+06	1.77974e+06	1.61816e+06	1.85233e+06	1.94075e+06	1.76164e+06	1.99495e+06	1.76216e+06	1.92795e+06	2.37541e+06
P07245	S000003436	YGR204W	ADE3	3.00434e+06	3.02547e+06	3.16655e+06	3.17865e+06	3.25312e+06	2.93952e+06	2.99929e+06	2.99161e+06	3.29524e+06	3.4814e+06	3.05375e+06	2.92128e+06	2.95583e+06	3.23193e+06	3.30238e+06	2.98073e+06	3.08021e+06	3.05031e+06	3.29551e+06	3.46596e+06	3.04503e+06	3.00324e+06	3.04345e+06	3.09793e+06	3.15494e+06	3.04995e+06	3.14171e+06	3.11788e+06	3.31594e+06	3.49225e+06
P07246	S000004688	YMR083W	ADH3	1.79812e+06	1.74329e+06	1.75443e+06	1.95507e+06	1.47723e+06	1.73453e+06	1.64704e+06	1.67917e+06	1.88832e+06	1.43887e+06	1.80554e+06	1.70364e+06	1.67394e+06	2.00308e+06	1.45901e+06	1.75526e+06	1.76507e+06	1.6177e+06	1.95574e+06	1.40299e+06	1.74488e+06	1.74166e+06	1.70615e+06	1.82345e+06	1.58179e+06	1.79637e+06	1.76905e+06	1.7068e+06	1.88401e+06	1.41499e+06
P07248	S000002624	YDR216W	ADR1	150586	174699	147926	165184	172214	146491	152059	139899	134928	161250	144663	157336	145150	143255	175414	140211	154549	155574	153445	175000	153081	145633	163056	145537	165503	157964	161657	162324	127215	168212
P07250	S000002580	YDR173C	ARG82	18398.1	18106.6	20307.8	24436.2	22471.7	20411.9	20674.7	18588.4	21118.1	24192.3	NA	NA	NA	NA	NA	NA	NA	NA	NA	NA	19258.7	19773.4	19206.1	21218.5	23268.6	19104.3	19631.2	19488.1	23660.7	22985.2
P07251	S000000195	YBL099W	ATP1	1.6777e+06	1.63011e+06	1.62802e+06	2.17386e+06	1.66343e+06	1.60725e+06	1.65233e+06	1.68037e+06	1.98655e+06	1.51297e+06	1.63487e+06	1.62641e+06	1.73786e+06	2.07801e+06	1.76225e+06	1.55942e+06	1.64495e+06	1.72166e+06	1.93113e+06	1.4959e+06	1.72434e+06	1.75767e+06	1.75297e+06	1.88511e+06	1.73258e+06	1.63431e+06	1.66585e+06	1.68296e+06	1.92826e+06	1.47128e+06
P07253	S000000324	YBR120C	CBP6	171851	171433	173391	195570	189135	173016	183616	168600	177402	190659	184790	176829	181771	168298	181601	174024	187859	185420	174978	177871	183246	174700	183778	183749	174792	185589	177959	183351	174052	178091
P07255	S000002225	YDL067C	COX9	64655.4	60986.8	68238.1	89115.6	57773.4	62051.6	60268.6	63050.1	79428.3	56652.4	68159.6	68546.1	66145.4	76412.5	56724.1	69147.3	56280.3	66896.4	69464.1	60653.4	69540.1	69008.8	72011.4	71007.5	56467.3	63494.7	57084.2	66540.5	77960.7	57438
P07256	S000000141	YBL045C	COR1	1.0546e+06	985399	1.07653e+06	1.35157e+06	809942	950393	1.04711e+06	1.00736e+06	1.12234e+06	865866	1.06213e+06	979031	1.08027e+06	1.20907e+06	905211	990754	997157	1.04169e+06	1.11738e+06	843598	1.05703e+06	1.02143e+06	1.11254e+06	1.08633e+06	936295	972709	996562	1.03093e+06	1.16027e+06	879047
P07257	S000006395	YPR191W	QCR2	896057	865608	901171	1.20726e+06	822651	797205	892713	894754	1.02908e+06	823190	865847	849744	921136	1.12478e+06	877183	837104	863673	905331	1.05069e+06	814128	903803	914073	930410	995797	864287	847805	893546	883537	1.03309e+06	854264
P07258	S000005829	YOR303W	CPA1	592131	617213	640539	970125	868415	1.10052e+06	1.16312e+06	990304	982244	992205	612631	592264	621976	919777	1.21089e+06	864328	1.16237e+06	1.05857e+06	905529	1.00679e+06	662495	657497	636886	767446	984853	978368	1.16186e+06	1.10816e+06	907624	1.06073e+06
P07259	S000003666	YJL130C	URA2	8.8767e+06	9.19527e+06	8.8621e+06	8.46567e+06	9.9122e+06	8.29302e+06	9.08363e+06	8.38538e+06	8.69674e+06	1.01079e+07	8.74481e+06	9.23955e+06	8.56165e+06	8.26556e+06	1.12242e+07	8.49717e+06	8.7932e+06	8.39278e+06	8.12905e+06	1.02988e+07	8.98851e+06	9.18493e+06	8.73092e+06	8.26331e+06	1.03391e+07	8.69612e+06	9.16265e+06	8.50052e+06	8.157e+06	1.03561e+07
P07260	S000005499	YOL139C	CDC33	532723	547877	538544	483412	468190	500892	529204	511583	471883	445657	542702	550065	542941	473803	467175	512181	546132	510421	450475	439537	512460	543272	542411	518066	486874	511831	520937	510554	446259	456948
P07262	S000005902	YOR375C	GDH1	3.94616e+06	3.90453e+06	4.03183e+06	3.78438e+06	3.5115e+06	4.41691e+06	4.63319e+06	4.53796e+06	3.55592e+06	3.23069e+06	3.97367e+06	4.09836e+06	4.31144e+06	3.72889e+06	3.34008e+06	4.3392e+06	4.5883e+06	4.42149e+06	3.40332e+06	3.36031e+06	3.97066e+06	3.98803e+06	4.10331e+06	3.71292e+06	3661885	4.37454e+06	4.62374e+06	4.59865e+06	3.41528e+06	3.27998e+06
P07263	S000006237	YPR033C	HTS1	1.52484e+06	1.4643e+06	1.50006e+06	1.35284e+06	1.25279e+06	1.38492e+06	1.40365e+06	1.42793e+06	1.35065e+06	1.27416e+06	1.55025e+06	1.45879e+06	1.44428e+06	1.30777e+06	1.33087e+06	1.41587e+06	1.40855e+06	1.41474e+06	1.29287e+06	1.3072e+06	1.45755e+06	1.40084e+06	1.47557e+06	1.36842e+06	1.3628e+06	1.45161e+06	1.42506e+06	1.41958e+06	1.3203e+06	1.30002e+06
P07264	S000002977	YGL009C	LEU1	7.22854e+06	7.73023e+06	8.46583e+06	5.65704e+06	2.83458e+06	5.23381e+06	7.11107e+06	6.18438e+06	4.77786e+06	3.31805e+06	8.16297e+06	6.96091e+06	7.1821e+06	4.93778e+06	3.0048e+06	7.02411e+06	6.40683e+06	6.11999e+06	5.02598e+06	3.30077e+06	6.39009e+06	6.57174e+06	7.6212e+06	5.54487e+06	4.18636e+06	6.01211e+06	6.52212e+06	5.94387e+06	4.88216e+06	3.42239e+06
P07266	S000001460	YIR021W	MRS1	8671.76	10892.8	9767.59	12616	13777.9	12222.8	13944.1	10477.2	11316.8	13665.3	13366.1	11099.3	10938.7	12338.7	12384.9	12450.6	11754.3	9546.99	10319.9	12518	10391.5	10008.2	10623.6	10870.3	11004.8	12819.7	12455.4	13543.3	11320.6	12499.9
P07267	S000006075	YPL154C	PEP4	604172	660218	567333	1.06222e+06	1.25056e+06	723322	817557	685243	1.0579e+06	1.39303e+06	613789	726268	666501	1.0045e+06	1.20409e+06	671531	811776	732070	1.01516e+06	1.23341e+06	741862	781611	668063	888653	1.02015e+06	714431	828282	727058	1.032e+06	1.20122e+06
P07269	S000002264	YDL106C	PHO2	32361.9	31596	32575.9	36761.1	45297	35127.7	36368.9	38128.6	40539.9	45864.8	26502.8	27604.8	28188.2	42551.3	40104.1	40205.5	46504.3	36890.5	64705.4	32336.2	33731.6	35246.9	33621.7	45851.9	39820.1	35434	34784.2	33579.8	41073.7	40450
P07270	S000001930	YFR034C	PHO4	25158.3	23565.8	24878.6	22653.9	22641.8	24613.7	21089.6	25164.6	25439.6	24828.9	21822.9	19580.8	21953.2	27284.1	24263.6	23398.5	22495.9	27847	24317	28416.1	27074.1	24148.4	27568.5	23493.9	21209.8	27139.1	21475.8	24893.9	23054.5	20285
P07271	S000004526	YML061C	PIF1	2210.72	2101.4	2414.04	1684.19	2042.22	2471.61	1876.6	2086.21	1661.25	1805.05	2674.45	2711.8	2643.88	1589.15	1374.42	3581.33	2095.31	1669.59	1328.75	1414.73	NA	NA	NA	NA	NA	NA	NA	NA	NA	NA
P07273	S000003011	YGL043W	DST1	480989	521857	486807	468639	487131	452363	484220	477072	475535	501228	458308	467438	492912	458968	483292	487361	522841	484696	510920	470009	485202	493898	499921	484411	484984	484459	506692	472075	470809	471472
P07274	S000005648	YOR122C	PFY1	159354	171876	162194	180013	188039	169280	180208	168990	171823	187368	147811	169597	175929	177527	193001	172945	175527	156153	175345	198892	166006	172172	168119	171959	184647	178586	175998	159304	178628	189399
P07275	S000001079	YHR037W	PUT2	601977	610757	592314	876974	714329	656734	660828	653059	834650	690419	593217	632480	622579	835448	725942	606666	665279	672280	824329	703199	631947	677127	620466	741219	702429	656712	650050	677976	833544	696806
P07276	S000003490	YGR258C	RAD2	29987	26791	26860.7	28395.2	31208.6	29944.1	30962.9	27537.7	27238.7	28280.2	21400.6	21604.2	22392.1	38353.2	40333.9	21987.2	24651	26438.1	41455.7	40504.1	25227.6	27917.5	26217.9	29034.4	29881.5	29442.3	27851.2	34204.7	27893.2	29663.1
P07277	S000004821	YMR208W	ERG12	297479	302746	313875	302730	295352	302689	319590	307275	306260	312940	300090	294397	305085	298714	300243	314901	310869	320811	305596	310355	286303	295291	333840	314162	298715	312360	310442	305165	308971	309188
P07278	S000001295	YIL033C	BCY1	859830	814389	815438	1.00945e+06	932665	881931	875112	881594	1.03322e+06	952363	842900	804758	825409	1.02599e+06	973112	848062	898850	901819	1.00173e+06	934861	894459	856079	836014	929081	922709	877790	898550	889007	1.02359e+06	953619
P07281	S000005246	YNL302C	RPS19B	1.49678e+06	1.46979e+06	1.48241e+06	1.05103e+06	1.10077e+06	1.23528e+06	1.24792e+06	1.33094e+06	1.16419e+06	1.05477e+06	1.45505e+06	1.35542e+06	1.48387e+06	1.11395e+06	1.10244e+06	1.32069e+06	1.27874e+06	1.33035e+06	1.13713e+06	1.0348e+06	1.47095e+06	1.28708e+06	1.41762e+06	1.21125e+06	1.21198e+06	1.32134e+06	1.27955e+06	1.26002e+06	1.0673e+06	1.108e+06
P07283	S000001849	YFL045C	SEC53	1.48708e+06	1.43143e+06	1.43812e+06	1.41638e+06	1.22318e+06	1.48061e+06	1.47616e+06	1.44476e+06	1.40412e+06	1.17066e+06	1.47405e+06	1.4842e+06	1.46612e+06	1.37751e+06	1.26244e+06	1.49702e+06	1.50288e+06	1.42412e+06	1.30488e+06	1.17993e+06	1.44667e+06	1.44131e+06	1.4163e+06	1.3232e+06	1.34783e+06	1.4995e+06	1.51347e+06	1.52043e+06	1.30643e+06	1.2109e+06
P07284	S000002430	YDR023W	SES1	2.10702e+06	2.0985e+06	2.11592e+06	1.98098e+06	1.83271e+06	2.00984e+06	2.13152e+06	2.02146e+06	1.98197e+06	1.88736e+06	2.15298e+06	2.14087e+06	2.17809e+06	1.91934e+06	1.92084e+06	2.00811e+06	2.12338e+06	2.03863e+06	1.80394e+06	1.8951e+06	2.07681e+06	2.10374e+06	2.12163e+06	1.98813e+06	1.94877e+06	2.05106e+06	2.16493e+06	2.05822e+06	1.85087e+06	1.89223e+06
P07285	S000002762	YDR354W	TRP4	356681	379372	377544	492389	371176	369133	376327	369751	443811	408182	350035	334756	357086	458161	387807	387083	381699	372133	486611	436797	361191	398080	398721	435395	373346	379983	368395	364038	473402	402256
P07286	S000000447	YBR243C	ALG7	24034.2	25505.6	24037.8	24859.5	25870.3	24690	26602.8	23950.9	20607.7	24382.6	NA	NA	NA	NA	NA	NA	NA	NA	NA	NA	22944.8	25399.4	23585	24344.8	25002.7	25322.4	24501.9	25615.1	24599.8	22412.9
P07342	S000004714	YMR108W	ILV2	1.97424e+06	2.02649e+06	2.16608e+06	2.05172e+06	1.28741e+06	1.71143e+06	1.79039e+06	1.77337e+06	1.89009e+06	1.36148e+06	2.07259e+06	1.89064e+06	1.97261e+06	2.04474e+06	1.35302e+06	1.80303e+06	1.75416e+06	1.76486e+06	1.96551e+06	1.3636e+06	1.87478e+06	1.90532e+06	2.05128e+06	1.95461e+06	1.53005e+06	1.78891e+06	1.77233e+06	1.74214e+06	1.98781e+06	1.38953e+06
P07347	S000001055	YHR013C	ARD1	162480	168907	161602	148829	152210	163630	165270	162569	141657	147155	156415	164463	166691	145629	149128	172130	171250	154687	148982	145530	163156	166796	166897	155773	156240	162014	166682	161210	135197	146478
P07560	S000001889	YFL005W	SEC4	1.06923e+06	1.10324e+06	1.08249e+06	1.01634e+06	1.08656e+06	1.07305e+06	1.1122e+06	1.06498e+06	1.00938e+06	1.00617e+06	1.0624e+06	1.10057e+06	1.05439e+06	999437	1.11518e+06	1.09407e+06	1.14355e+06	1.0682e+06	955906	1.03665e+06	1.06339e+06	1.09824e+06	1.0718e+06	1.02289e+06	1.11404e+06	1.10663e+06	1.14911e+06	1.06745e+06	937222	1.04723e+06
P07702	S000000319	YBR115C	LYS2	41814.5	41682.7	41092.2	20470.2	16666.9	21248.8	25849.8	20832.8	22828.2	16522.4	NA	NA	NA	NA	NA	NA	NA	NA	NA	NA	31921.6	31237.7	36249.9	25594.6	21562.4	28077.6	24218.3	22624.5	22271.7	14940.8
P07703	S000006314	YPR110C	RPC40	435947	436725	446380	338437	325178	374374	404872	388837	332274	320429	406235	429823	417563	337483	378696	388502	409105	357243	323634	342608	393735	390826	420379	367798	349393	410775	409445	410838	319823	332587
P07806	S000003326	YGR094W	VAS1	3.44829e+06	3.49554e+06	3.48504e+06	2.91178e+06	2.85103e+06	3.07714e+06	3.27065e+06	3.21485e+06	2.98511e+06	2.91036e+06	3.4186e+06	3.41531e+06	3.44229e+06	2.90133e+06	2.88577e+06	3.17378e+06	3.33551e+06	3.25981e+06	2.91027e+06	2.89946e+06	3.35718e+06	3.3164e+06	3.45198e+06	3.12129e+06	2.9686e+06	3.17135e+06	3.32257e+06	3.20181e+06	2.92874e+06	2.91125e+06
P07866	S000000022	YAL024C	LTE1	39650.8	39040.4	39189.6	39879.3	38444.6	39707.4	40189.6	38863.8	39265.5	43004.6	36465.1	37873.4	40440.1	39496.6	39241.1	40085	42315.5	41369.3	37478.6	42923	40165.2	35925.9	41340.1	36735	39471.1	40390.9	38972.7	37397.4	42035.3	45564.4
P07884	S000005800	YOR274W	MOD5	55899	56948.3	57681.6	63898.2	62453	60405.6	60616	55249.4	63294.5	64067.3	59250.8	61211.3	52762.5	61415.8	63134.1	60018.7	59660	57897.7	56382.7	69478.2	59529.3	60431	55460.4	56897.6	61582.3	61276.1	59655.8	58092.8	57302.6	71903.9
P07991	S000004430	YLR438W	CAR2	972501	953781	855045	962881	863360	981835	1.01098e+06	840154	964310	926910	976054	991745	865184	916935	889800	1.00157e+06	987356	857403	892115	950484	967455	972840	842350	918113	910372	999498	1.00696e+06	902318	909924	936781
P08004	S000005136	YNL192W	CHS1	108337	116589	108498	116453	108513	119747	115065	124851	115620	101724	119223	118276	118692	115156	107292	121858	115878	116827	106556	96389.4	117828	119779	130895	117185	109098	124311	110528	115865	114345	84001.2
P08018	S000003664	YJL128C	PBS2	138613	147444	140056	173622	168936	149972	154481	148341	170131	170824	160375	159857	153076	155178	158137	149953	156322	153648	147370	164149	148764	162740	146598	150232	169501	146120	156097	155779	165860	162865
P08067	S000000750	YEL024W	RIP1	145274	136978	157693	229500	116047	128462	138637	131999	169158	97259.5	156872	146002	152818	205025	120340	121869	124938	133542	163199	112810	146929	165128	164013	176006	128663	123737	132185	130307	172259	100861
P08153	S000002553	YDR146C	SWI5	18149.5	15406.2	20258.1	13916.1	15391.7	41186.8	13006.4	50918	13231.9	12357.4	16558.4	12562.8	20589.6	17166.2	12777.3	15990	14251.7	47166.5	17933.5	30302	14150.2	8768.11	19212.4	18572.9	12963.9	14155.3	8173.9	94665.5	14578.6	56450.3
P08417	S000006183	YPL262W	FUM1	915938	895402	912518	1.07258e+06	883957	944393	995234	947127	1.02314e+06	928625	926656	946129	964964	1.0098e+06	948636	914274	958097	955284	943332	937884	934920	948312	928952	958940	939329	934053	997174	968492	949190	986113
P08432	S000001667	YKL184W	SPE1	58805.3	50823.9	65787	36639	44500.4	47907.5	42226.7	47054.6	47034.8	38002.9	52901.1	46955.6	73170.9	36406.6	38366	51951.6	47770.4	56499.1	41336.5	37013.6	40868.9	40245.2	46863.9	51225.9	51614.6	52880.1	50664.2	44854.8	54477.5	41149.8
P08456	S000000828	YER026C	CHO1	71656.3	69020.7	70553	78151.2	85192.8	93006.7	89442.2	82778.7	86973.9	91774.7	75402.6	81319.6	82026.9	74717.9	83336.4	81618	88237.9	88481.6	70981.6	90345.1	78338.2	77448.6	78822.5	66521.8	85961.1	83901.5	93813.6	91815	71895.4	92190.3
P08466	S000003744	YJL208C	NUC1	171339	174612	171859	174465	133604	162972	153073	161166	159771	123991	172451	160629	169123	176086	133600	164386	148815	163168	164523	131812	164991	162202	181176	171238	143282	159422	152998	161592	160553	131146
P08518	S000005677	YOR151C	RPB2	1.434e+06	1.45458e+06	1.42282e+06	1.38901e+06	1.32557e+06	1.44252e+06	1.49889e+06	1.4203e+06	1.3632e+06	1.34136e+06	1.44793e+06	1.48237e+06	1.42429e+06	1.35806e+06	1.39175e+06	1.44066e+06	1.46747e+06	1.43074e+06	1.29741e+06	1.35277e+06	1.41724e+06	1.47371e+06	1.42046e+06	1.35372e+06	1.41106e+06	1.47409e+06	1.49096e+06	1.45322e+06	1.28657e+06	1.37616e+06
P08524	S000003703	YJL167W	ERG20	1.8518e+06	1.82691e+06	1.87436e+06	1.86529e+06	1.8527e+06	1.8239e+06	1.89856e+06	1.97729e+06	1.98999e+06	1.86884e+06	1.87898e+06	1.84451e+06	1.95021e+06	1.88872e+06	1.83602e+06	1.81976e+06	1.97666e+06	1.96713e+06	1.83369e+06	1.83426e+06	1.90882e+06	1.88575e+06	1.88269e+06	1.91761e+06	1.84322e+06	1.83674e+06	1.97622e+06	1.95731e+06	1.86543e+06	1.83623e+06
P08536	S000003771	YJR010W	MET3	NA	NA	NA	NA	NA	NA	NA	NA	NA	NA	4355.26	5147.84	4195.04	17858.1	5127.91	4663.78	4756.02	4714.92	15214	6450.23	4029.54	5851.87	4284.54	10261	5644.24	4365.88	4082.67	3989.33	17512.6	8072.61
P08539	S000001047	YHR005C	GPA1	267143	239710	263599	304005	251066	222392	231098	225154	258476	267129	243366	250088	239355	279796	255486	247852	241305	242004	262406	260300	259771	251573	254061	287136	241623	245226	220477	226036	288285	263378
P08566	S000002534	YDR127W	ARO1	2.70524e+06	2.69925e+06	2.77642e+06	3.10843e+06	2.74141e+06	2.91006e+06	2.95409e+06	2.81122e+06	3.02296e+06	2.99868e+06	2.7214e+06	2.76996e+06	2.73623e+06	2.99312e+06	2.92677e+06	2.94353e+06	2.91577e+06	2.78464e+06	2.90706e+06	3.01374e+06	2.71909e+06	2.8003e+06	2.7743e+06	2.76653e+06	2.83807e+06	2.94262e+06	2.98516e+06	2.88419e+06	3.03918e+06	3.09683e+06
P08678	S000003542	YJL005W	CYR1	211306	208152	210255	236757	244506	220273	219912	227599	244196	253014	207911	212702	208196	247592	243661	217118	226099	217277	240327	256279	218810	224269	231465	234207	230485	224072	226576	224005	238654	227444
P08679	S000000598	YCR005C	CIT2	298436	305481	334387	272337	390327	347196	376721	353855	253377	424465	320842	318601	329644	256485	432849	381279	331085	329782	255569	405357	307229	307322	340469	278774	366572	363854	347702	342571	281283	419202
P08964	S000001065	YHR023W	MYO1	486084	475584	463031	368089	356288	459511	438657	485593	377809	344695	448460	449612	446132	388534	375406	449405	439632	473116	380007	383748	441190	435894	453637	436745	398873	455752	433484	463818	380252	351926
P09032	S000005786	YOR260W	GCD1	400880	407748	403625	406639	378164	412094	425834	398949	392764	373863	406980	418383	394145	398127	388993	393652	429303	395402	387839	387160	390698	432647	391996	386776	415003	412244	415454	419315	378394	375783
P09064	S000006158	YPL237W	SUI3	1.05274e+06	1.05297e+06	1.04006e+06	770166	754036	905264	945040	939952	781446	732659	1.03594e+06	980393	1.02302e+06	777685	760469	951659	950613	937770	780761	756974	988278	939359	1.03958e+06	895875	798864	922908	932057	951062	777476	732266
P09232	S000000786	YEL060C	PRB1	792013	832019	753811	1.92686e+06	2.58803e+06	1.02354e+06	1.01783e+06	997383	2.17393e+06	2.74269e+06	785792	961800	904839	1.92783e+06	2.28825e+06	884562	1.13792e+06	1.11747e+06	1.98465e+06	2.27944e+06	1.06919e+06	1.10758e+06	811538	1.61535e+06	1.95515e+06	926297	1.04964e+06	983626	2.2224e+06	2.48356e+06
P09436	S000000172	YBL076C	ILS1	3.12558e+06	3.17878e+06	3.12942e+06	3.21226e+06	2.97071e+06	3.15763e+06	3.24861e+06	3.00312e+06	3.14576e+06	3.0242e+06	3.2294e+06	3.22421e+06	3.06217e+06	3.11043e+06	3.14869e+06	3.19744e+06	3.23478e+06	2.95574e+06	3.0313e+06	3.00379e+06	3.09538e+06	3.27196e+06	3.11312e+06	2.97953e+06	3.15926e+06	3.22531e+06	3.29715e+06	3.18299e+06	3.02057e+06	2.99463e+06
P09440	S000000288	YBR084W	MIS1	1.1147e+06	996630	1.11544e+06	1.0475e+06	743313	1.00764e+06	934150	1.00802e+06	941985	720537	1.10318e+06	983056	1.10123e+06	965050	795119	1.0471e+06	946660	1.00708e+06	908330	747405	1.04563e+06	967902	1.08629e+06	974684	878426	1.01687e+06	927639	999426	952225	767492
P09457	S000002706	YDR298C	ATP5	402083	384363	399202	426382	331633	389335	365950	412411	393690	288907	371661	367087	420066	414261	336434	398732	360242	406771	418984	298087	394808	376167	419259	413757	362759	383084	374439	385870	415611	282273
P09547	S000005937	YPL016W	SWI1	85032	83146.7	84215.3	99700.6	90030.6	94645.7	88622.5	95662.9	93332.5	94781	93238.4	89427.8	83496.2	100217	91040.7	84298.4	85515.4	89930.6	90828.2	101603	83039.4	85897.5	83867.1	99850.4	87867.9	89187.7	89456.2	95344.8	91548.4	106553
P09620	S000003171	YGL203C	KEX1	146969	143513	153048	144445	147884	153594	156752	153396	146981	149949	149672	148094	154808	145869	153125	148677	146470	160454	143483	146165	156545	148597	149172	152788	147578	148098	157784	154155	143940	143102
P09624	S000001876	YFL018C	LPD1	1.78401e+06	1.78972e+06	1.82079e+06	2.30534e+06	1.67611e+06	1.69816e+06	1.81589e+06	1.79851e+06	2.15371e+06	1.65892e+06	1.76921e+06	1.81124e+06	1.85487e+06	2.18075e+06	1.76808e+06	1.67963e+06	1.85318e+06	1.82691e+06	2.05444e+06	1.66196e+06	1.82879e+06	1.87796e+06	1.85893e+06	2.01674e+06	1.76466e+06	1.71935e+06	1.85517e+06	1.80317e+06	2.10874e+06	1.68729e+06
P09733	S000004550	YML085C	TUB1	697626	676005	654266	721237	707954	717057	707855	675262	714385	694421	665115	668220	682091	706864	703073	703048	722712	689318	723554	701494	693923	685833	677610	699238	711330	720798	695350	689670	716314	703548
P09734	S000004593	YML124C	TUB3	251259	240801	238279	274753	290862	265761	265643	250007	269422	303160	257020	257534	254701	265768	281584	251784	265859	254806	261813	294920	254888	261139	253797	263351	283311	273665	256175	258401	268607	281401
P09798	S000001505	YKL022C	CDC16	25121.8	25675.8	26345.6	20283.7	19572.4	23923	24691.4	26290.6	20103.7	20085.2	26615.8	23842.6	25656.8	19844.6	20632.1	22863.6	24368.3	24846.6	21056.8	21750.8	NA	NA	NA	NA	NA	NA	NA	NA	NA	NA
P09880	S000003623	YJL087C	TRL1	286535	296301	292409	281683	275979	273803	312065	286903	270699	279065	288986	296329	276845	287495	287739	290202	301871	272929	272463	279715	289293	294123	288013	267595	291457	294889	291453	292035	264604	292692
P09938	S000003563	YJL026W	RNR2	1.14616e+06	1.21072e+06	1.18283e+06	1.12173e+06	1.30953e+06	1.1269e+06	1.27062e+06	1.12546e+06	1.09376e+06	1.34327e+06	1.21131e+06	1.22007e+06	1.16808e+06	1.08536e+06	1.26598e+06	1.18058e+06	1.22285e+06	1.12962e+06	1.06527e+06	1.38496e+06	1.19807e+06	1.18463e+06	1.1987e+06	1.10786e+06	1.22647e+06	1.18896e+06	1.26941e+06	1.15394e+06	1.09889e+06	1.34733e+06
P09950	S000002640	YDR232W	HEM1	462011	419535	454418	283755	247696	398479	429795	392337	245549	248466	466940	417021	430368	252117	278213	436901	388651	385983	253845	259185	414625	401502	430190	302669	326415	399848	392494	383523	230735	268831
P09959	S000004172	YLR182W	SWI6	171433	174272	166689	174356	180124	168067	167991	176417	180514	181336	159603	161715	171611	172585	187480	164266	160381	182492	197851	187222	177299	169671	171048	176648	175270	173608	168644	173433	184037	177355
P0C0V8	S000001765	YKR057W	RPS21A	795215	743603	763717	503173	525909	624232	617873	691874	552440	488299	743417	676114	773186	547287	539834	635904	643251	671344	550958	494929	734094	660530	732295	629267	565760	647530	634471	656049	532353	494550
P0C2H7	S000002879	YDR471W	RPL27B	845680	841774	856994	680453	607406	761080	800264	785522	649360	586496	852146	818752	837551	684805	651489	788880	785755	747714	636211	597344	819751	820269	828469	680304	687579	796803	825918	783864	613464	581274
P0C2H8	S000002233	YDL075W	RPL31A	111745	121393	113772	112055	93674.5	110822	108571	114797	100230	95191.1	117676	110697	110000	105796	99396.9	112336	112507	114258	94944.9	103283	107417	111417	119527	110687	98296.5	113349	106419	122752	93991	101493
P0C2H9	S000004398	YLR406C	RPL31B	979733	936901	970192	852705	736820	888651	894466	888116	841509	741525	980425	909961	936430	829937	793351	914480	918881	895992	776045	766530	898446	897774	939913	864420	829123	914165	931393	930797	779332	766435
P0C5N3	S000028826	YGL041W-A		31008.1	34753.6	30782.8	31420	31922.2	31145.7	34403.5	37101	32428.7	29895.2	29080.5	29660.3	36419.7	35937.3	26841.2	33543.8	31525.3	38050.4	37953.2	27792.3	33404	31739.4	35986.2	37022.8	26563.3	31118.3	31636.4	29225.9	39901.1	29493
P0C5R9	S000028515	YPR170W-B		NA	NA	NA	NA	NA	NA	NA	NA	NA	NA	30971.4	33426.5	31093.6	34387.9	32967.8	29669.7	32353.3	28686.2	33248.9	33240.7	31019	34100.6	29327.6	33875.8	32467.1	29354.5	31334.7	31811.7	33505.2	32750.8
P0CE41	S000004246	YLR256W	HAP1	54115.8	56009.3	54532.8	48799.8	48982.4	51473.2	52636.1	52625.8	53256.2	51698.2	48093.3	55429.7	54183.8	50179.4	56240.2	49926.5	49054.1	53341.1	52201.8	55950	49950.3	51896.4	51725	47800	58390.2	54266	50947.2	52445.9	49740.9	58144.9
P0CH09	S000001802	YKR094C	RPL40B	34375.8	33286.2	34256.6	29052.5	25757.9	31505.6	34937.4	32052.1	28799.6	28642.3	NA	NA	NA	NA	NA	NA	NA	NA	NA	NA	33947.7	31541.2	38344.6	30458.5	29194.2	32286.2	30407.5	34051.9	25462.5	27239.4
P0CS90	S000003806	YJR045C	SSC1	3.42963e+06	3.49076e+06	3.23112e+06	3.28613e+06	3.28625e+06	3.04821e+06	3.57853e+06	3.32025e+06	3.37683e+06	3.70906e+06	3.45633e+06	3.48162e+06	3.45456e+06	3.10335e+06	3.39107e+06	3.22553e+06	3.51537e+06	3.43199e+06	3.20722e+06	3.46929e+06	3.5258e+06	3.46279e+06	3.41013e+06	3.39175e+06	3.26327e+06	3.16133e+06	3.60027e+06	3.27352e+06	3.25722e+06	3.54116e+06
P0CT04	S000004960	YNL015W	PBI2	265574	253444	243053	346706	432324	303649	281827	304128	374501	460945	246584	257452	283015	365694	420191	277608	288136	322271	387784	399629	293475	270445	254348	365016	369826	265835	282869	282657	454803	434814
P0CX24	S000005839	YOR312C	RPL20B	1.4914e+06	1.44045e+06	1.50148e+06	1.29229e+06	1.14578e+06	1.36157e+06	1.41919e+06	1.34682e+06	1.23085e+06	1.11064e+06	1.50355e+06	1.45508e+06	1.39528e+06	1.26931e+06	1.21032e+06	1.44932e+06	1.42516e+06	1.30157e+06	1.17155e+06	1.14992e+06	1.39275e+06	1.45376e+06	1.41999e+06	1.22556e+06	1.32558e+06	1.43684e+06	1.46078e+06	1.40644e+06	1.16803e+06	1.10182e+06
P0CX26	S000003855	YJR094W-A	RPL43B	1.09597e+06	1.10522e+06	1.10941e+06	877401	755173	953538	992791	992793	852087	730018	1.09497e+06	1.04722e+06	964416	890107	848425	982857	993638	914567	837986	832348	1.02113e+06	1.02614e+06	1.0295e+06	866695	937942	1.03156e+06	981359	974914	824274	761586
P0CX28	S000001183	YHR141C	RPL42B	276815	273893	274769	219207	183745	245905	259879	247924	185705	184032	248062	241673	276984	210157	191969	272987	279541	244133	222984	163116	247729	224088	273588	235011	223689	283323	266951	249887	216106	144650
P0CX30	S000006336	YPR132W	RPS23B	654926	631146	609958	479103	472937	555009	579703	559651	453247	430142	640335	621711	612048	481474	467315	575431	602289	543084	440996	440472	611612	630052	602146	479485	526580	592131	616134	580254	430415	391678
P0CX32	S000001331	YIL069C	RPS24B	1.00402e+06	970828	967350	782894	703237	863868	904027	874920	760073	686216	970438	929758	904585	776286	747190	926659	921958	846205	761541	709451	922443	937604	891034	766804	819154	944433	954134	903825	700537	699060
P0CX34	S000005708	YOR182C	RPS30B	52924.7	51122.6	52849.8	39943.4	46386.6	54914.4	50911.7	51779.3	41391.8	41564.2	50708.7	47083.9	46517.1	49899	47333.2	47537.3	48634.2	45116	58319.3	41460.9	52401.8	47775.9	57176.7	48542.2	44369	52135.2	51132.7	51547.7	43613.9	36141.9
P0CX36	S000001246	YHR203C	RPS4B	1.96905e+06	1.87759e+06	1.89583e+06	1.54825e+06	1.3767e+06	1.67634e+06	1.78559e+06	1.73171e+06	1.51926e+06	1.31769e+06	1.94454e+06	1.86286e+06	1.78611e+06	1.49794e+06	1.48944e+06	1.79024e+06	1.78512e+06	1.65751e+06	1.40311e+06	1.44432e+06	1.82329e+06	1.8119e+06	1.81854e+06	1.51989e+06	1.60538e+06	1.76721e+06	1.80831e+06	1.75256e+06	1.39968e+06	1.4092e+06
P0CX38	S000000385	YBR181C	RPS6B	1.84636e+06	1.78246e+06	1.79369e+06	1.38586e+06	1.27332e+06	1.58709e+06	1.66514e+06	1.6236e+06	1.29155e+06	1.20332e+06	1.80842e+06	1.71439e+06	1.74262e+06	1.32779e+06	1.32443e+06	1.69785e+06	1.68157e+06	1.57178e+06	1.30161e+06	1.25113e+06	1.73137e+06	1.61926e+06	1.75246e+06	1.44159e+06	1.45461e+06	1.68301e+06	1.64217e+06	1.5996e+06	1.28696e+06	1.23776e+06
P0CX40	S000000904	YER102W	RPS8B	1.75354e+06	1.69335e+06	1.70227e+06	1.35454e+06	1.2387e+06	1.5501e+06	1.55667e+06	1.56766e+06	1.22212e+06	1.19023e+06	1.75519e+06	1.65367e+06	1.73448e+06	1.29417e+06	1.25673e+06	1.57217e+06	1.594e+06	1.5483e+06	1.21058e+06	1.2128e+06	1.60741e+06	1.55515e+06	1.67578e+06	1.41774e+06	1.38233e+06	1.57906e+06	1.58315e+06	1.55633e+06	1.27057e+06	1.20097e+06
P0CX42	S000000919	YER117W	RPL23B	1.15095e+06	1.13135e+06	1.14238e+06	996278	926857	1.0987e+06	1.10192e+06	1.08833e+06	980042	917135	1.17702e+06	1.10888e+06	1.14102e+06	986236	939722	1.1291e+06	1.10052e+06	1.05076e+06	961038	938916	1.08753e+06	1.06962e+06	1.07874e+06	987100	1.00473e+06	1.10109e+06	1.11312e+06	1.14846e+06	947939	1.0227e+06
P0CX44	S000003103	YGL135W	RPL1B	1.39033e+06	1.33272e+06	1.38145e+06	1.17586e+06	960095	1.21833e+06	1.29385e+06	1.25499e+06	1.12753e+06	945682	1.37678e+06	1.35541e+06	1.32814e+06	1.12256e+06	1.02741e+06	1.34662e+06	1.28004e+06	1.23102e+06	1.02613e+06	978907	1.29881e+06	1.33252e+06	1.32486e+06	1.11197e+06	1.14714e+06	1.27507e+06	1.31546e+06	1.29522e+06	1.02922e+06	973268
P0CX46	S000001280	YIL018W	RPL2B	978382	935666	957793	785760	746635	867460	871850	896621	771196	735156	988576	926327	943674	783327	743328	886206	911975	863798	781629	719948	920508	889612	923148	804901	829052	919752	917116	881050	783349	702729
P0CX48	S000000252	YBR048W	RPS11B	1.62619e+06	1.59613e+06	1.60145e+06	1.35485e+06	1.20439e+06	1.50544e+06	1.58031e+06	1.46528e+06	1.27461e+06	1.18819e+06	1.67815e+06	1.60185e+06	1.54273e+06	1.2895e+06	1.30482e+06	1.54877e+06	1.54872e+06	1.44571e+06	1.17757e+06	1.25622e+06	1.52996e+06	1.59558e+06	1.55169e+06	1.29224e+06	1.3929e+06	1.53231e+06	1.58146e+06	1.5046e+06	1.22571e+06	1.22741e+06
P0CX50	S000005245	YNL301C	RPL18B	1.42952e+06	1.38808e+06	1.42643e+06	1.27281e+06	1.13405e+06	1.34717e+06	1.39524e+06	1.32021e+06	1.25575e+06	1.10446e+06	1.44722e+06	1.36625e+06	1.33262e+06	1.26724e+06	1.19861e+06	1.353e+06	1.48536e+06	1.26125e+06	1.16922e+06	1.18498e+06	1.37369e+06	1.45624e+06	1.40707e+06	1.21298e+06	1.25354e+06	1.37476e+06	1.46635e+06	1.4123e+06	1.08442e+06	1.11133e+06
P0CX52	S000002241	YDL083C	RPS16B	1.80631e+06	1.76215e+06	1.77203e+06	1.44441e+06	1.26467e+06	1.5684e+06	1.61766e+06	1.62063e+06	1.39958e+06	1.21791e+06	1.80803e+06	1.73045e+06	1.73437e+06	1.40062e+06	1.34542e+06	1.66728e+06	1.67901e+06	1.54887e+06	1.30717e+06	1.24543e+06	1.68553e+06	1.63047e+06	1.71393e+06	1.47466e+06	1.47319e+06	1.69007e+06	1.66825e+06	1.60117e+06	1.30783e+06	1.24843e+06
P0CX54	S000002826	YDR418W	RPL12B	1.20926e+06	1.14989e+06	1.1818e+06	938817	882039	1.04343e+06	1.08439e+06	1.08401e+06	972950	891736	1.19335e+06	1.12054e+06	1.20294e+06	950151	887857	1.09293e+06	1.07554e+06	1.1101e+06	948768	861556	1.15053e+06	1.08512e+06	1.18462e+06	1.01135e+06	965749	1.10063e+06	1.07054e+06	1.07891e+06	935673	879803
P0CX56	S000004488	YML026C	RPS18B	1.99791e+06	1.87046e+06	1.89673e+06	1.69726e+06	1.49556e+06	1.73603e+06	1.84799e+06	1.75505e+06	1.71753e+06	1.45704e+06	2.0977e+06	1.93275e+06	1.90521e+06	1.57413e+06	1.58416e+06	1.82787e+06	1.86974e+06	1.75519e+06	1.44321e+06	1.51963e+06	1.89852e+06	1.92277e+06	1.88846e+06	1.61263e+06	1.68357e+06	1.7828e+06	1.91227e+06	1.82379e+06	1.47934e+06	1.53832e+06
P0CX81	S000001097	YHR055C	CUP1-2	494313	439073	378001	327974	446061	363891	334467	499687	428851	546766	373691	448962	543501	331585	481120	354883	426881	516163	378314	397767	448960	454177	535731	507358	406168	317618	426967	425433	349035	393142
P0CX83	S000000123	YBL027W	RPL19B	1.33191e+06	1.26997e+06	1.27959e+06	1.00253e+06	980673	1.13321e+06	1.17075e+06	1.20432e+06	979299	952382	1.28105e+06	1.20629e+06	1.29887e+06	1.01078e+06	979621	1.19571e+06	1.19327e+06	1.20298e+06	966412	961446	1.25529e+06	1.1814e+06	1.25834e+06	1.09033e+06	1.06579e+06	1.16637e+06	1.16997e+06	1.19189e+06	988110	949967
P0CX85	S000002295	YDL136W	RPL35B	1.14423e+06	1.10562e+06	1.11483e+06	906820	839075	962506	992163	1.01744e+06	887384	830843	1.09499e+06	1.03553e+06	1.13342e+06	900309	853788	1.02943e+06	1.04669e+06	1.03167e+06	871908	802504	1.05694e+06	994355	1.08525e+06	966909	919077	1.01431e+06	1.0117e+06	1.00581e+06	908598	844138
P10080	S000001026	YHL034C	SBP1	768176	790671	766771	764233	803308	728368	734923	774298	769545	798094	720341	751164	779869	756723	803176	730808	759252	809190	790488	799430	799790	748404	766513	810988	756504	718245	780821	776232	793607	780821
P10081	S000003674	YJL138C	TIF2	2.28149e+06	2.27671e+06	2.30212e+06	2.07665e+06	1.93182e+06	2.14838e+06	2.23006e+06	2.15929e+06	2.02205e+06	1.93109e+06	2.28727e+06	2.27585e+06	2.2886e+06	1.98874e+06	2.00155e+06	2.19205e+06	2.23316e+06	2.14967e+06	1.97252e+06	1.96796e+06	2.20672e+06	2.22505e+06	2.25377e+06	2.08401e+06	2.07645e+06	2.2098e+06	2.29683e+06	2.20798e+06	1.9146e+06	1.97049e+06
P10081	S000001767	YKR059W	TIF1	2.28149e+06	2.27671e+06	2.30212e+06	2.07665e+06	1.93182e+06	2.14838e+06	2.23006e+06	2.15929e+06	2.02205e+06	1.93109e+06	2.28727e+06	2.27585e+06	2.2886e+06	1.98874e+06	2.00155e+06	2.19205e+06	2.23316e+06	2.14967e+06	1.97252e+06	1.96796e+06	2.20672e+06	2.22505e+06	2.25377e+06	2.08401e+06	2.07645e+06	2.2098e+06	2.29683e+06	2.20798e+06	1.9146e+06	1.97049e+06
P10127	S000003225	YGL256W	ADH4	181291	177024	186141	224045	489739	193750	214202	195659	249611	318091	175307	186925	186645	232382	470430	183281	186916	201615	274283	334536	205847	217975	211006	246826	379537	175456	175190	174998	284453	323097
P10174	S000004869	YMR256C	COX7	83286.9	68283.4	89764.1	166371	62761.7	70015.9	63832.5	74540.6	126509	49267	101017	75994.2	91422	134269	69195.6	68997	65278.6	71825.9	94246.8	55625.9	85949	92202.5	94374.4	91661.3	76967.1	74599.3	68688.8	74348.5	97475.8	57653.5
P10356	S000000954	YER152C		27324	24749.8	23637.5	27639.7	29533.6	28126.1	25539	28652.8	26550.8	26710.7	23178.4	25660.3	25486.8	27730.2	29422	28524.3	25144	31471.5	24770.8	27757.8	27119.9	25722.2	26894	25898.5	28471.4	27915	26806.4	26988.5	27340.6	24515.6
P10363	S000001447	YIR008C	PRI1	182888	179433	179386	187489	177641	177722	177403	172362	174663	166409	168461	171764	181907	183900	185648	174284	177897	171164	183388	177172	169485	182835	172581	178326	186091	177527	185718	172707	174944	181454
P10507	S000004153	YLR163C	MAS1	371391	396888	363584	396500	395356	379698	398991	375279	400761	391020	369354	406102	361345	390597	397104	391503	387963	378957	402823	383973	384894	404421	366895	392834	388698	380413	392437	362551	420771	392342
P10566	S000003669	YJL133W	MRS3	2621.68	2749.3	2693.47	2801.8	1085.01	2555.18	1932.14	2999.08	2498.7	1055.37	3706.38	2855.87	2533.07	2450.96	1345.23	2879.71	1773.36	1182.71	1705.43	1482.6	2672.76	1991.18	2332.58	2014.25	1528.42	2250.99	1539.71	2586.56	2066.82	1072.14
P10591	S000000004	YAL005C	SSA1	8.22791e+06	9.17566e+06	7.8168e+06	7.6493e+06	1.03391e+07	7.62707e+06	9.54405e+06	8.15418e+06	8.33594e+06	1.13086e+07	7.95625e+06	9.00992e+06	8.43941e+06	7.62688e+06	1.02703e+07	7.79352e+06	9.49534e+06	8.58014e+06	7.99726e+06	1.08489e+07	8.78929e+06	9.00595e+06	8.17047e+06	8.54598e+06	9.30244e+06	7.84609e+06	9.61641e+06	8.19242e+06	7.98445e+06	1.07587e+07
P10592	S000003947	YLL024C	SSA2	2.05153e+06	2.10797e+06	2.09937e+06	1.66979e+06	1.6825e+06	1.75708e+06	2.06634e+06	1.99279e+06	1.74794e+06	1.84743e+06	2.10066e+06	2.01926e+06	2.18047e+06	1.63248e+06	1.69509e+06	1.9081e+06	1.99334e+06	2.06881e+06	1.66379e+06	1.77779e+06	2.06164e+06	2.04886e+06	2.24062e+06	1.913e+06	1.68886e+06	1.81148e+06	2.03709e+06	1.9735e+06	1.59248e+06	1.75559e+06
P10614	S000001049	YHR007C	ERG11	763866	694516	717419	321168	327126	546712	628918	566138	338568	349723	822565	669095	679897	327831	347167	692318	552651	495195	320084	356311	581997	540129	594960	473956	451038	556228	545186	502310	409369	385101
P10622	S000002288	YDL130W	RPP1B	216279	194496	188010	106771	115376	154251	151085	167252	115774	103667	172680	157862	210310	116300	111621	156668	143932	198622	134269	101672	179455	143157	188295	154888	133982	151991	153388	159235	126438	99934.7
P10659	S000004170	YLR180W	SAM1	724987	713761	733840	641150	632533	586163	624862	590843	626891	620692	748914	698380	676355	660916	656655	634215	628294	587705	609520	591555	707968	703873	712136	645561	650146	619749	660967	608230	604827	602549
P10662	S000002755	YDR347W	MRP1	209009	218890	201203	201628	215048	199923	219203	212410	195109	217013	206325	215045	198564	217976	213631	216006	218944	204028	203238	195549	205669	212196	204904	214182	222978	211553	218328	208090	201084	197703
P10663	S000006370	YPR166C	MRP2	62749.9	60803.7	65994.2	68473	45747.3	67472.7	58575.5	64529	60718.4	44941.4	77867.9	67558.1	66151.6	67007.9	43603.1	64537.6	52965.2	63062.8	58596.9	42637	61132.7	60784.8	60240.6	63416.6	55471.6	64947.6	55030.8	65724.7	58209.5	51790.5
P10664	S000000235	YBR031W	RPL4A	3.0583e+06	2.95556e+06	2.9715e+06	2.3349e+06	2.10219e+06	2.58577e+06	2.7845e+06	2.78598e+06	2.27075e+06	2.02073e+06	3.01609e+06	2.91536e+06	2.96861e+06	2.29873e+06	2.19981e+06	2.75409e+06	2.67775e+06	2.70777e+06	2.20007e+06	2.09162e+06	2.94063e+06	2.7606e+06	2.92142e+06	2.4435e+06	2.41672e+06	2.66197e+06	2.75623e+06	2.75598e+06	2.16683e+06	2.06639e+06
P10823	S000000822	YER020W	GPA2	94396.8	95944.4	95143.8	115084	132065	98187.1	92187.4	96990.5	121200	128112	93210.8	92299.8	93223.3	131664	118574	93864.6	92173.2	98843.6	137018	122058	96829.3	98800.8	98141.3	122661	110901	96167	94813.5	90171.3	144096	121327
P10834	S000003454	YGR222W	PET54	39342.1	41289.2	37944.4	54653.1	37172.5	41524.8	39093.1	39187.7	49938	30141.3	39528.9	44612	38204.8	49041.6	38981.5	38343.6	40625.4	40768	44369.8	33130	40619.1	43861.1	34606.7	45162.7	39477.9	39970.2	40167.3	37926.5	50197.4	35725.7
P10849	S000002202	YDL044C	MTF2	8626.96	8088.17	8645.32	10521.6	8296.48	9069.35	8932.67	8874.68	9732.24	8390.47	7845.11	8520.81	6266.37	10186.2	9646.25	8485.31	10640.5	9511.53	10143	8920.23	NA	NA	NA	NA	NA	NA	NA	NA	NA	NA
P10862	S000000662	YCR066W	RAD18	7331.63	7719.54	7799.69	8244.77	8779.99	7546.44	8902.18	7847.07	7669.63	9423.26	7736.22	7767.23	7777.07	8823.43	8107.82	8333.35	8410.63	7327.63	8172.54	8854.03	NA	NA	NA	NA	NA	NA	NA	NA	NA	NA
P10869	S000000854	YER052C	HOM3	579222	579782	579532	912350	609238	584600	606514	549280	827769	694095	613376	592547	563880	837233	638241	603030	600208	550950	796192	696070	588236	626500	588736	705221	619452	623152	598746	571369	836151	747011
P10961	S000003041	YGL073W	HSF1	85199.8	88428.5	83997.1	77022.1	90625.9	74342.1	71774.4	85001.5	82631.9	91173.8	74804.4	74112.3	84416.8	81637.2	81564.1	84077.1	77753.8	95118.2	93657.8	83284.1	81895.6	79188.5	84557.3	84209.2	80767	82664.1	73197.5	90620.2	85891.3	88000.5
P10962	S000000023	YAL025C	MAK16	223332	230793	211848	169451	148607	208439	202615	197089	159466	154840	257984	249066	254020	133697	142613	242060	221084	194193	137467	126895	211649	214405	220588	180461	174974	210400	206568	193283	149188	147896
P10964	S000005868	YOR341W	RPA190	2.15834e+06	2.11441e+06	2.09819e+06	1.7295e+06	1.56992e+06	1.86689e+06	1.87574e+06	1.85938e+06	1.69898e+06	1.55589e+06	2.14196e+06	2.01908e+06	2.02452e+06	1.73159e+06	1.67278e+06	1.91676e+06	1.89838e+06	1.81574e+06	1.66861e+06	1.59977e+06	1.95453e+06	1.98883e+06	1.98564e+06	1.82463e+06	1.77467e+06	1.87663e+06	1.9142e+06	1.82699e+06	1.7003e+06	1.67602e+06
P11075	S000002577	YDR170C	SEC7	1.18687e+06	1.09839e+06	1.1722e+06	1.22954e+06	1.1189e+06	1.17535e+06	1.09142e+06	1.19857e+06	1.24507e+06	1.1258e+06	1.14877e+06	1.10474e+06	1.18534e+06	1.23686e+06	1.11631e+06	1.13779e+06	1.10992e+06	1.21958e+06	1.27718e+06	1.10867e+06	1.17969e+06	1.1257e+06	1.1792e+06	1.22818e+06	1.13962e+06	1.18177e+06	1.10813e+06	1.22043e+06	1.23145e+06	1.09662e+06
P11076	S000002351	YDL192W	ARF1	167409	157433	158277	161658	144979	152681	161915	153795	165838	142839	159554	162934	155686	156512	155071	160632	166917	150545	150771	147276	165476	159039	161186	148079	158764	154588	172365	157630	142662	152432
P11154	S000003030	YGL062W	PYC1	554408	548382	524835	580755	526394	462946	496377	481942	565244	524735	505736	498242	494499	559144	674236	509031	463757	512650	554625	508168	545849	543532	540614	567920	595884	490693	469630	492665	542992	499020
P11353	S000002451	YDR044W	HEM13	134758	136783	130874	118037	112673	124237	139986	120823	108653	106247	150105	137351	113680	115349	115495	131560	130779	116813	109894	112768	131154	136862	129006	112406	131067	135793	130126	122498	103248	105342
P11412	S000005185	YNL241C	ZWF1	994482	971663	960168	1.36786e+06	1.22554e+06	1.07735e+06	1.05449e+06	1.02303e+06	1.35105e+06	1.28265e+06	1.01976e+06	1.0451e+06	959940	1.32482e+06	1.26147e+06	1.03248e+06	1.06193e+06	1.02432e+06	1.2801e+06	1.27419e+06	1.0367e+06	1.08337e+06	995209	1.16317e+06	1.19469e+06	1.08535e+06	1.05702e+06	1.07458e+06	1.33136e+06	1.28279e+06
P11433	S000000039	YAL041W	CDC24	160097	166050	165866	171250	170367	174190	179122	168772	174984	181661	160150	173052	164806	171340	178218	162022	177916	169125	173061	183154	161639	166830	164652	171238	175682	176021	169101	177218	176130	179683
P11484	S000002388	YDL229W	SSB1	173425	171282	175154	125273	130199	140862	146101	148537	125965	124006	166185	160236	155890	122162	129098	160671	152427	162104	129519	120259	167906	162850	162627	140763	131948	152764	158149	146701	123256	116126
P11491	S000002889	YDR481C	PHO8	151241	160613	155511	152907	165905	156333	171684	146408	157406	173499	165803	164939	141948	145865	174337	163504	165708	149150	152676	168918	161619	163163	155979	156149	158375	163915	172082	146808	157157	160775
P11632	S000006256	YPR052C	NHP6A	179327	170787	163674	132094	162894	126136	125396	162404	150954	173176	145738	131521	185426	148357	167201	129070	125465	171011	172527	172118	181286	130411	167942	167074	159110	141352	128899	134340	163363	177273
P11633	S000002157	YBR089C-A	NHP6B	339904	332053	333730	358625	408069	304463	269599	341188	399740	392118	299536	290365	331498	405522	406876	268745	287442	341956	453529	424956	336466	313361	324656	417002	341545	283730	292166	309330	471694	426806
P11655	S000005309	YNR026C	SEC12	70958.6	78276.2	72669.6	81632.5	82161.6	73569	78880	75090.2	79651.6	87775.3	74690.6	77990.3	75314.5	82852.9	84869.8	72059.2	70330.1	78341.2	75401.4	89527.7	73330.5	82516.2	71161.9	73624.4	81090.5	77201.1	77524.7	75105.5	81207.9	89935.9
P11709	S000000534	YCL029C	BIK1	89810.8	95165.3	95562.4	97877.4	124638	93825	94844	103759	110841	127257	97124.3	102484	107223	99599.1	105011	99733.8	103361	100459	105748	106312	97343.7	103050	102012	103686	96632	101982	101456	99221.6	106088	119562
P11745	S000004848	YMR235C	RNA1	675053	669582	671346	664719	621355	649229	657158	649652	653892	629158	678877	691431	673755	613322	649242	677348	669773	648050	607112	635617	658504	682273	683823	636842	651906	685413	682545	667663	582652	642143
P11746	S000004646	YMR043W	MCM1	37267.6	36056.8	35008.1	40636.6	40953.8	36082.4	38510	37565	40081.9	38091.8	40483	38223.6	34576.9	39054.4	40367.4	35129.2	37667.7	35987.9	38809.5	40196	36414.6	37927.4	36364.6	35281.7	39953.4	39544.2	38999.7	35358.8	39878.3	40529.4
P11792	S000001248	YHR205W	SCH9	84753.5	87331.2	88044.2	81511.8	83210.7	86127.2	86969.1	85112.3	81304.9	82270.6	92883.6	88659.7	92942.7	81028.5	79857.9	89015.5	87493.7	84655.7	79267.7	72838.2	88734.6	90830	88622.7	81855.8	84306.9	88348.5	91063.6	85399.8	80290.2	71120.4
P11914	S000001066	YHR024C	MAS2	207376	211277	216615	228456	201561	208027	216925	205195	226519	207722	222254	213826	209647	241062	201864	205005	209431	206122	226542	195927	210541	217153	203875	219820	204475	215528	215541	217704	231714	201184
P11938	S000005160	YNL216W	RAP1	196383	189297	198413	183414	180774	188531	184638	194699	180409	178823	186749	180350	198520	187879	171870	188510	182485	208185	200124	172846	190727	191792	189201	186265	188572	197140	193642	194501	185578	165461
P11978	S000002635	YDR227W	SIR4	36362	39663.6	41295.4	39318.3	45850	42217.7	45662	59445.9	39116.3	50999.8	31613.8	35894.1	36296.1	41565	42542.9	47192.6	36857.8	76035.5	41538.8	61807.6	32967.5	34176.5	37833.2	43109.8	42118.2	52368.5	32237.8	75530	44398.8	56386.8
P11986	S000003689	YJL153C	INO1	1.61279e+06	1.3212e+06	1.32779e+06	3.67543e+06	2.89195e+06	2.88359e+06	2.22723e+06	2.79968e+06	3.2552e+06	2.47243e+06	1.6304e+06	1.64261e+06	1.85171e+06	3.21178e+06	2.5399e+06	2.37734e+06	2.39071e+06	2.76111e+06	2.73557e+06	2.50537e+06	2.0597e+06	1.82965e+06	1.52889e+06	2.66455e+06	2.50812e+06	2.54648e+06	2.21725e+06	2.74531e+06	2.97048e+06	2.56467e+06
P12383	S000002981	YGL013C	PDR1	88838	90033.5	87983.7	86852.9	91812.9	85478	93140.9	85369.8	84511.9	97290.8	87360.1	88059.3	84722.9	87117.5	90899.3	95026.7	88122.9	92486.6	86730	90527.1	85592.6	93396	85184.9	87876.6	88621.3	89907.8	92237.1	100213	80519.3	90752.5
P12385	S000000347	YBR143C	SUP45	1.65502e+06	1.65801e+06	1.64933e+06	1.41732e+06	1.30964e+06	1.47307e+06	1.53436e+06	1.50972e+06	1.40461e+06	1.24566e+06	1.63451e+06	1.6217e+06	1.62677e+06	1.37317e+06	1.36825e+06	1.50798e+06	1.58556e+06	1.47288e+06	1.3242e+06	1.32703e+06	1.58615e+06	1.57387e+06	1.62227e+06	1.44101e+06	1.41805e+06	1.51015e+06	1.6011e+06	1.505e+06	1.3328e+06	1.30517e+06
P12611	S000005569	YOR043W	WHI2	211020	212525	207953	241527	232080	192771	204210	211110	247523	226509	198864	196022	201712	237479	223572	206902	206816	215827	253907	248929	213297	216787	204457	230049	220124	202454	207989	206210	253237	239987
P12612	S000002620	YDR212W	TCP1	1.35971e+06	1.35404e+06	1.31853e+06	1.14643e+06	1.12017e+06	1.25917e+06	1.30543e+06	1.28245e+06	1.14469e+06	1.09917e+06	1.29194e+06	1.32559e+06	1.30839e+06	1.17223e+06	1.14913e+06	1.28965e+06	1.35151e+06	1.21687e+06	1.21226e+06	1.06503e+06	1.26343e+06	1.28474e+06	1.28557e+06	1.18933e+06	1.20547e+06	1.32221e+06	1.33431e+06	1.27503e+06	1.15686e+06	1.109e+06
P12630	S000001277	YIL015W	BAR1	63391.6	58007.9	71495.9	55287.3	56381.1	51873.2	58494.4	70647.4	49079.8	53421.3	54783.2	54853.5	69378.4	58746.1	47414.6	61513.5	56737.6	66017.5	76187.8	45237	62174.9	60156.4	68804.6	60411.6	50856.5	60241.9	59259.1	60584.8	59279.1	46187
P12683	S000004540	YML075C	HMG1	622790	612516	623456	627792	551228	645957	624210	646609	604965	592344	644420	600377	610820	643568	550405	643219	629444	621497	624415	584438	592159	597965	620650	614361	594584	636553	600624	671365	618296	629329
P12684	S000004442	YLR450W	HMG2	277722	281607	265057	264035	292869	287729	290483	279491	265456	288711	276703	282184	273635	260337	291949	284779	295420	268819	265828	293982	275001	290952	274828	277677	275249	297448	303715	277191	254525	278529
P12685	S000003665	YJL129C	TRK1	4745.54	3593.93	4697.81	3143.08	3951.87	3554	3302.57	4725.15	3540.4	3794.25	4897.67	3996.5	4753.37	3345.44	2586.22	4020.96	3123.06	4206.75	4009.51	4269.27	4166.54	3032.72	4196.15	3812.16	3392.27	3637.78	3033.76	4352.35	4471.79	3277.32
P12686	S000003316	YGR084C	MRP13	41256	41801.2	41996.9	46390.6	37355.4	44644.5	44720.8	41079.7	41367.9	33546.8	46946.2	50217.3	52250.2	31170.8	36102	51422.7	40307.1	47397.2	34136.6	30677.4	38951	43740.1	39416.6	38790.9	39614.4	41500.5	44433.6	38741.4	41574.1	46794.2
P12687	S000004950	YNL005C	MRP7	96002.8	91758.9	94236.6	96616.6	74712.6	92450.2	89602	92595.8	85411.8	74476.1	93577.9	86703.5	96617.6	83659	83164.8	95007.2	91409.7	92439.3	86163.4	77460.4	90880.7	87332.6	84281.8	87926.7	90878.4	98050.7	88634.8	96635.7	90364.8	73933.2
P12688	S000001609	YKL126W	YPK1	376974	383945	360062	356054	393808	406806	408624	386029	352852	362681	394986	403555	375589	368201	383986	386448	407980	364590	329420	374355	377056	400647	365246	357431	394648	397019	400830	390850	355347	363206
P12695	S000005015	YNL071W	LAT1	1.69141e+06	1.70794e+06	1.6822e+06	1.51373e+06	1.37474e+06	1.54153e+06	1.44617e+06	1.73801e+06	1.7707e+06	1.16605e+06	1.61506e+06	1.54926e+06	1.85763e+06	1.64977e+06	1.25389e+06	1.45666e+06	1.60582e+06	1.80281e+06	1.735e+06	1.14957e+06	1.69953e+06	1.5647e+06	1.68891e+06	1.75797e+06	1.34544e+06	1.5214e+06	1.55961e+06	1.65413e+06	1.69482e+06	1.19573e+06
P12709	S000000400	YBR196C	PGI1	2.81355e+06	2.89679e+06	2.79011e+06	3.17996e+06	3.5439e+06	3.02844e+06	3.23231e+06	2.89079e+06	3.21973e+06	3.59569e+06	2.83143e+06	2.97529e+06	2.82336e+06	3.21998e+06	3.56766e+06	2.89272e+06	3.23744e+06	2.86291e+06	3.14843e+06	3.63891e+06	2.93004e+06	3.03931e+06	2.79269e+06	3.06189e+06	3.36003e+06	3.05932e+06	3.23517e+06	2.99083e+06	3.20497e+06	3.6144e+06
P12753	S000005194	YNL250W	RAD50	111770	116134	108467	96005	115726	104705	113560	106114	98426.1	121772	106249	110640	103425	98807.1	112408	105350	109904	108879	114026	121999	109947	107376	107378	110364	108999	103577	99894.1	119429	106019	121923
P12754	S000003315	YGR083C	GCD2	356795	358797	362537	301597	323812	313956	327407	336711	313701	320587	336111	336149	337457	293452	317082	354994	355363	346399	327956	310210	339052	327803	339182	325664	319972	352163	353725	324100	339316	304983
P12866	S000001692	YKL209C	STE6	4613.11	4517.62	4973.11	2759.08	4234.22	4348.24	3423.37	3721.76	3173.34	3423.96	9110.64	8676.67	8342.45	1945.83	2723.3	6774.33	2771.44	3223.66	1392.34	2427.4	6424.05	4106.95	5550.7	4735.07	3456.3	3899.75	4900.53	3864.57	1945.28	1684.56
P12868	S000004844	YMR231W	PEP5	132280	145516	136341	165182	156314	146196	146953	132143	157516	159148	137214	145749	139988	153831	153110	143448	152920	148779	146426	153196	131874	130824	149523	159883	144110	141403	149634	167726	161276	146547
P12887	S000004483	YML021C	UNG1	105479	107787	102500	59925.7	78068.2	98490	105244	99228.5	63023.1	66734.1	112409	111828	111225	52457.1	79049.8	101254	106943	98133.1	54251.8	70436.1	105799	98155.6	102247	75210.6	82526.5	102479	103407	96034.7	55654.4	64953.9
P12904	S000003083	YGL115W	SNF4	208410	207071	220728	212121	209239	210386	207595	217069	218680	217767	216470	216323	215713	209930	214410	217544	219217	222190	192786	205536	214916	208532	230214	214497	205833	213907	212114	220187	206780	210449
P12945	S000002198	YDL040C	NAT1	1.02531e+06	1.03048e+06	1.02082e+06	999325	961974	1.00641e+06	1.06977e+06	1.01463e+06	971778	968470	1.01577e+06	1.06255e+06	1.00714e+06	986457	1.01072e+06	1.02073e+06	1.03615e+06	970871	963303	994046	1.0066e+06	1.05067e+06	1.01431e+06	979835	1.00095e+06	1.02222e+06	1.04246e+06	1.02096e+06	973889	998183
P12954	S000003628	YJL092W	SRS2	NA	NA	NA	NA	NA	NA	NA	NA	NA	NA	12166.5	12154.6	9879.01	4620.21	6970.12	13012.7	11658.1	9691.27	4723.83	6709.97	8769.42	7375.71	9158.92	8987.17	7845.77	8503.74	8987.32	9546.17	7752.05	8167.06
P12962	S000005802	YOR276W	CAF20	51882.7	53227.6	54098.1	40048	41925.9	45459	48852.1	50094	39375.8	40639.7	49156.4	57784.8	57085.4	43198.2	42753.4	47952.8	43830.6	47385.5	38114.6	39272.1	51046.1	49168.1	50624.2	45397.2	40468.8	50539.9	47321	48371.2	42764.9	39022.8
P13130	S000001181	YHR139C	SPS100	3199	2719.48	3698.96	4918.29	10679.3	4268.25	3587.69	2929.48	4532.34	14101.7	5367.9	3952.93	4176.22	4597.76	5767.04	4024.97	5077.83	3609.82	3788.47	7920.14	3383.18	3974.87	4789.79	5157.92	5154.31	4051.45	3785.01	3753.23	4332.53	8115.87
P13134	S000005182	YNL238W	KEX2	NA	NA	NA	NA	NA	NA	NA	NA	NA	NA	28166.3	25000.8	32397.5	22452.3	23228.7	27832.4	24216.4	27384.3	23573.6	25115.2	30706.7	28644.9	26504.5	21586.1	24839.4	24902.1	28853.9	25960.9	23533.1	23287.9
P13185	S000002529	YDR122W	KIN1	225035	227469	223045	250321	292135	229471	217752	236396	261943	269788	207965	221207	225669	262725	270956	216267	244550	237582	278902	269379	228118	236716	217273	273020	253743	223004	234434	234724	272679	266083
P13186	S000004086	YLR096W	KIN2	74744.7	68447.6	68923.3	68460.7	73326.2	70542.5	68339.1	67762.7	71491.6	71330.2	75656	70841.7	70964.2	73184.9	70548.9	66572.7	70382.4	67950.8	70894.1	66639.3	80247	72739.9	79132.4	72367.4	67341	69493.2	69634.8	68914.5	67426.5	59528.4
P13188	S000005694	YOR168W	GLN4	2.7965e+06	2.66323e+06	2.83065e+06	2.53892e+06	2.32671e+06	2.57482e+06	2.60404e+06	2.61771e+06	2.42515e+06	2.2752e+06	2.82655e+06	2.68949e+06	2.78534e+06	2.47321e+06	2.46702e+06	2.56229e+06	2.58891e+06	2.63957e+06	2.30907e+06	2.30815e+06	2.71702e+06	2.66708e+06	2.80245e+06	2.50213e+06	2.52807e+06	2.58127e+06	2.63213e+06	2.64303e+06	2.34296e+06	2.33176e+06
P13259	S000003434	YGR202C	PCT1	245286	225311	249140	256761	250673	285915	256136	280136	255182	257778	244426	237704	255737	254806	267559	244409	252645	253389	256667	294122	242507	261767	240484	251397	265018	254094	260898	260765	248573	284318
P13298	S000004574	YML106W	URA5	501558	548196	513709	450005	457609	491960	582287	512171	440446	467013	506743	535401	507118	447231	482795	500295	525621	505009	444131	500827	508704	530879	531517	469891	494710	500779	537472	512408	449813	441916
P13382	S000005046	YNL102W	POL1	200319	198229	196958	198745	235965	215855	219074	197103	228914	237225	195423	204637	201740	208824	225488	218154	219749	207711	215863	227467	214819	219167	215384	205613	208095	232575	221727	218283	202043	195255
P13393	S000000950	YER148W	SPT15	453897	436106	459601	382677	360717	441722	448428	430446	391365	380636	431413	415882	424581	384283	395115	430884	434687	424041	420677	412625	430078	435528	443403	396081	410296	437448	430629	436715	378958	394790
P13433	S000001858	YFL036W	RPO41	61161	65395.7	60361.2	36496.3	49463.2	57794.8	73348.9	60965.8	35926.5	56193.6	60792.3	64901.9	59808.3	35141.9	53926.2	65879.6	65179.8	53024.6	41867.2	53215.2	55332.6	53097	54164.4	48591.9	55552.3	60556.3	63267.3	57706.4	42770.8	56799.8
P13483	S000004581	YML113W	DAT1	5158.76	5093.62	5767.49	2552.24	2390.95	4408.08	3547.65	4676.35	2238.59	2372.29	4969.67	3479.93	4133.55	3098.37	3231.52	3738.78	4884.25	3629.96	3254.35	2167.83	4785.68	3186.19	4965.85	3252.92	3271.93	3199.78	3338.82	3727.47	3099.79	2194.6
P13517	S000001296	YIL034C	CAP2	247291	256071	247387	282374	295593	240862	252337	266066	269770	269147	235794	241298	254674	283644	295987	237235	254250	258176	279956	289683	249555	249653	252831	288254	275593	250808	247140	252082	282814	288412
P13574	S000001126	YHR084W	STE12	28936.9	27983.9	30126.7	23799.5	22714.1	24447.5	24573.2	28144.4	23667.4	23702.9	27373.8	24602.4	30380	23959.4	22950.3	26483.8	26932.7	27312.8	24538	23234.1	28868.7	28488.8	29006.4	25833.1	24835.7	25253.1	25397.9	26544.6	22214.1	21184.6
P13586	S000003135	YGL167C	PMR1	821854	840934	831315	914824	973522	868688	879153	867061	920134	1.00282e+06	852319	875199	825498	907968	944992	891182	875486	842800	932864	964482	865665	880253	872680	871190	911294	899323	902968	862959	920112	958536
P13663	S000002565	YDR158W	HOM2	1.58973e+06	1.61847e+06	1.70774e+06	1.7806e+06	1.42072e+06	1.52537e+06	1.57172e+06	1.49637e+06	1.71957e+06	1.58877e+06	1.69033e+06	1.59975e+06	1.60618e+06	1.71776e+06	1.48762e+06	1.54289e+06	1.59271e+06	1.48199e+06	1.71233e+06	1.57351e+06	1.58414e+06	1.64684e+06	1.6967e+06	1.64134e+06	1.49476e+06	1.53305e+06	1.59277e+06	1.48292e+06	1.7783e+06	1.62718e+06
P13712	S000000399	YBR195C	MSI1	45863.2	48346.6	47726.1	59130.8	56669.3	51587.8	53525.5	47770.6	53881.6	52766.8	49198.9	53209.7	47000.5	54611.9	54652.3	46838.3	51051.9	50493.2	51504.4	58528.4	49323.7	52435	48154.9	50026.1	54878.8	53159.8	54498.2	49654.3	51203.9	53508.7
P13856	S000003384	YGR152C	RSR1	285965	269152	265286	207176	205179	242812	242414	260930	219002	199854	259934	246055	260574	221354	217878	247388	249479	245257	235817	203249	258294	243033	252610	235920	222240	252491	248262	243632	222247	214645
P14020	S000006387	YPR183W	DPM1	844734	855186	847302	883743	900887	862670	929254	864366	902618	900811	866272	872244	859089	905009	921957	832861	932668	852789	855517	894311	854640	876776	834151	884366	892724	868638	914514	894235	892022	916329
P14063	S000001621	YKL138C	MRPL31	132621	114202	123906	150256	99603.9	117044	99670.1	116529	127143	89620.1	131760	114294	118657	129922	100445	119635	104869	129640	126014	90976.6	130549	119781	130394	121560	110776	121336	101648	119551	129191	85675.2
P14065	S000005646	YOR120W	GCY1	705551	795121	692273	1.4599e+06	1.87225e+06	965453	1.10398e+06	890272	1.47507e+06	2.0901e+06	679172	874842	747560	1.40073e+06	2.05599e+06	829741	1.15278e+06	953287	1.34531e+06	1.97975e+06	913170	976912	709753	1.1666e+06	1.65807e+06	853813	1.09628e+06	927190	1.44348e+06	2.11283e+06
P14120	S000002998	YGL030W	RPL30	926218	908641	950826	838341	692646	860484	898004	834395	833501	697950	992945	932273	908693	813384	756816	871558	905735	849319	695807	721160	869000	905679	913215	797515	795532	850101	946526	878536	741785	760606
P14126	S000005589	YOR063W	RPL3	3.56731e+06	3.39564e+06	3.4725e+06	2.99735e+06	2.60345e+06	3.11406e+06	3.30347e+06	3.21103e+06	2.85401e+06	2.52167e+06	3.62591e+06	3.4236e+06	3.3906e+06	2.90623e+06	2.72879e+06	3.28151e+06	3.32103e+06	3.08586e+06	2.64978e+06	2.62234e+06	3.3489e+06	3.33234e+06	3.3452e+06	2.93062e+06	2.94631e+06	3.27586e+06	3.42288e+06	3.25654e+06	2.70359e+06	2.5626e+06
P14127	S000002855	YDR447C	RPS17B	1.39949e+06	1.3371e+06	1.36276e+06	1.04014e+06	966940	1.18859e+06	1.21608e+06	1.23827e+06	984706	934222	1.3576e+06	1.28162e+06	1.34788e+06	1.03027e+06	1.0222e+06	1.25452e+06	1.23622e+06	1.20111e+06	974484	941481	1.26411e+06	1.22993e+06	1.33899e+06	1.13571e+06	1.07901e+06	1.22976e+06	1.20497e+06	1.20644e+06	1.02567e+06	942533
P14164	S000001595	YKL112W	ABF1	444145	430519	435677	422425	426197	427940	419644	441887	443496	446459	414421	419197	451195	443471	417803	409162	416599	468747	501017	405357	440071	431222	430412	469810	412333	420482	432690	429464	501263	396052
P14180	S000000242	YBR038W	CHS2	19939.4	19757.5	21251.4	17849.7	18161.7	20586.8	19983.7	18849	19409.9	17348	21941.8	25753.8	22766.7	13603.2	17475.2	23674.9	24178.7	16618.1	13953.7	17382.1	19997.5	21735.7	19370.6	17707.6	19187.1	22552.9	21581.1	19853.2	14959.9	16562.9
P14306	S000004168	YLR178C	TFS1	104509	124251	109120	281378	330723	156320	168069	147954	282270	339293	129831	153183	145692	236867	282568	148844	165724	167164	233412	263664	151654	162009	139398	207374	243481	152798	171314	163461	235958	290993
P14359	S000003687	YJL151C	SNA3	17401.4	15266.2	16737.3	11861.8	10807	10937.9	11787.6	13785	12522.1	11435.9	15871.9	13918.3	17756.1	11592.1	10174	14189.2	11723.6	12166	14480.4	10514	16535.5	13758.2	15559.6	14061.8	10487.6	12574.7	13078	12695.8	13980.8	8674.61
P14540	S000001543	YKL060C	FBA1	3.17396e+06	3.32463e+06	3.17671e+06	3.10556e+06	3.54631e+06	3.16727e+06	3.50561e+06	3.24216e+06	3.28188e+06	3.50387e+06	3.25886e+06	3.38159e+06	3.29705e+06	3.10633e+06	3.39568e+06	3.19921e+06	3.51465e+06	3.28521e+06	3.07632e+06	3.50781e+06	3.36559e+06	3.31873e+06	3.27551e+06	3.26472e+06	3.29275e+06	3.20148e+06	3.525e+06	3.33422e+06	3.1392e+06	3.43793e+06
P14680	S000003677	YJL141C	YAK1	157216	167194	155683	259692	246491	185181	189271	177525	243055	265351	163838	177363	173100	241401	241339	169128	192215	187608	234126	251646	174931	184223	161279	221031	222784	171124	196554	187522	250278	269680
P14681	S000003272	YGR040W	KSS1	38707.4	40775	42599.8	58166.9	54851	47416.8	46574.3	45236.8	62390	57379	51717.1	48128.7	48215.7	48944	46873.6	50477.3	49594.5	50133.2	48448.7	45914	46960.9	49813.6	46852.8	48663.2	49968.6	50671	47731.8	48528.6	47435.2	52287.5
P14682	S000002461	YDR054C	CDC34	48639.7	47420.4	48439.4	40790.4	52024.3	47716.8	46125.1	50104.5	45531.6	51195.8	52596	46271.3	46804	43236	40046.6	57385.2	53348.1	43854.6	42872.8	53593.8	48254.7	47435.3	48581	41392.6	47157.9	59066.2	52592.5	48679.5	42315.4	44393.4
P14693	S000001125	YHR083W	SAM35	56798.3	58946.5	56031.2	63772.1	48009.7	55833.6	62368.3	54375.4	54731.1	46969.6	54149.7	62096.9	62140	55049.5	56047.8	60061.5	55277.3	53598.4	51874.1	46985	56430.8	62175.2	59550	52481.5	54527.5	58106.1	64446.9	56066.2	46514.9	48623
P14736	S000000964	YER162C	RAD4	8292.63	9390.58	9074.29	11321.4	10479.1	10807.5	10413.3	10388.4	10478.5	11239.2	9721.96	11965.9	9439.89	9700.43	9756.41	10462.7	8702.48	9802.75	11416.9	11108.3	8314.81	15532.4	6778.32	6823.26	11780.6	9042.65	10208.2	10294.8	11389.4	13569.2
P14737	S000002625	YDR217C	RAD9	7476.65	8250.97	7205.75	2733.07	5320.55	5509.7	5825.94	6900.93	3652.01	4588.34	6686.15	6746.05	7097.42	4193.82	4182.69	7155.6	6652.59	5693.26	3401.73	4320.7	7240.57	6455.78	6080.87	4951.95	4827.2	6849.85	5791.45	5679.07	3312.14	3710.91
P14741	S000001734	YKR026C	GCN3	176494	174561	175402	185872	168537	182123	185888	177482	184527	184074	188032	174556	177018	176541	178804	176587	182767	175871	176096	188502	176673	186992	181159	182611	181048	191689	176891	180617	168065	175761
P14742	S000001587	YKL104C	GFA1	1.20443e+06	1.23759e+06	1.2184e+06	1.25695e+06	1.18009e+06	1.17261e+06	1.23889e+06	1.18265e+06	1.18276e+06	1.15054e+06	1.26589e+06	1.26494e+06	1.17786e+06	1.28686e+06	1.25049e+06	1.15248e+06	1.19898e+06	1.15283e+06	1.11064e+06	1.17258e+06	1.20476e+06	1.28484e+06	1.2046e+06	1.1689e+06	1.26068e+06	1.19629e+06	1.22819e+06	1.17714e+06	1.16002e+06	1.19292e+06
P14743	S000004185	YLR195C	NMT1	342920	361076	340763	363805	384514	346217	387799	349569	360989	391804	384464	380905	365356	337659	371682	358333	375336	361984	317751	377154	363927	371572	369050	351619	367940	350950	390641	346461	339686	391493
P14747	S000004521	YML057W	CMP2	297635	296094	296517	301488	292062	281685	283944	287029	288645	270899	299986	299685	299314	302513	286063	282323	276287	297688	286792	266372	297531	297510	300212	305643	285819	280502	283169	292771	272480	291927
P14772	S000003938	YLL015W	BPT1	31016.5	33610.5	33352.1	46299.1	52289.5	38053.9	36084.4	36451.6	49464.5	57256.9	36956.5	38547.5	38158.1	39459.1	39322.4	45319.8	38243.2	39286.8	41481.6	50222.7	38270.5	37371.1	33240.5	37734.3	47022.8	38825.6	35460	37058.5	49892.9	55670.5
P14832	S000002562	YDR155C	CPR1	1.54648e+06	1.54114e+06	1.4912e+06	1.58079e+06	1.57787e+06	1.52481e+06	1.57203e+06	1.59294e+06	1.6278e+06	1.65635e+06	1.53534e+06	1.55241e+06	1.55609e+06	1.55516e+06	1.56231e+06	1.54467e+06	1.63486e+06	1.59956e+06	1.55169e+06	1.61528e+06	1.58881e+06	1.56376e+06	1.51903e+06	1.58696e+06	1.58758e+06	1.57377e+06	1.61462e+06	1.52003e+06	1.56987e+06	1.6533e+06
P14843	S000002442	YDR035W	ARO3	1.23004e+06	1.35017e+06	1.36547e+06	1.71607e+06	1.31449e+06	1.20806e+06	1.41517e+06	1.23599e+06	1.67125e+06	1.45658e+06	1.38065e+06	1.39505e+06	1.24023e+06	1.61245e+06	1.36919e+06	1.27193e+06	1.36988e+06	1.22398e+06	1.59125e+06	1.4698e+06	1.24888e+06	1.47482e+06	1.36329e+06	1.50692e+06	1.30998e+06	1.26507e+06	1.39905e+06	1.24652e+06	1.66732e+06	1.50699e+06
P14904	S000001586	YKL103C	APE1	580805	638814	519023	1.30362e+06	1.4212e+06	811484	839339	698551	1.31744e+06	1.54983e+06	570772	726816	568790	1.29729e+06	1.44932e+06	653350	884177	721342	1.25609e+06	1.49328e+06	712583	804904	563054	992598	1.19629e+06	754162	856277	741723	1.32882e+06	1.48167e+06
P14906	S000005780	YOR254C	SEC63	624931	634993	633174	620915	605244	616506	655242	613659	615064	586554	647314	656152	627234	594880	614861	621168	636518	624504	573893	611415	618025	638999	630195	599967	612739	615473	652937	633406	606017	623962
P14907	S000003577	YJL041W	NSP1	1.99645e+06	2.03309e+06	1.93463e+06	1.35024e+06	1.7219e+06	1.62847e+06	1.69958e+06	1.88741e+06	1.49925e+06	1.71416e+06	1.84063e+06	1.86412e+06	2.14467e+06	1.43411e+06	1.57173e+06	1.62856e+06	1.73581e+06	2.04621e+06	1.67025e+06	1.52898e+06	1.97272e+06	1.78691e+06	2.00267e+06	1.87038e+06	1.55266e+06	1.62029e+06	1.70964e+06	1.78628e+06	1.72943e+06	1.45933e+06
P14908	S000004841	YMR228W	MTF1	6410.42	6702.95	7029.27	7927.1	9176.78	6837.13	6318.88	6506.75	7247.71	6746.62	4774.68	6863.85	8173.18	8625	7355.05	7230.84	7625.6	6518.92	8383.49	6301.76	6673.34	7198.17	5390.98	6988.09	7540.57	7411.95	6829.05	6180.92	7291.05	8063.16
P14922	S000000316	YBR112C	CYC8	242155	230321	240575	240276	224442	244572	232164	245141	241822	229464	232272	234003	237793	233815	228993	236021	238202	250313	242398	236789	221925	214146	257676	267008	223871	223891	232815	240972	266602	236664
P15019	S000004346	YLR354C	TAL1	2.59825e+06	2.49725e+06	2.47048e+06	3.09178e+06	3.26239e+06	2.87417e+06	2.82132e+06	2.88017e+06	3.37474e+06	3.12726e+06	2.50311e+06	2.60175e+06	2.64574e+06	3.17487e+06	3.25598e+06	2.67696e+06	2.96596e+06	2.86242e+06	3.15836e+06	3.11624e+06	2.78164e+06	2.6811e+06	2.54628e+06	2.91159e+06	3.05451e+06	2.84457e+06	2.9758e+06	2.90784e+06	3.20698e+06	3.12385e+06
P15108	S000004798	YMR186W	HSC82	8.5807e+06	9.07293e+06	8.43318e+06	7.78351e+06	8.36142e+06	7.84806e+06	9.17853e+06	8.12587e+06	7.87516e+06	8.76283e+06	8.66049e+06	9.05228e+06	8.37801e+06	7.61341e+06	8.76287e+06	8.23373e+06	9.2121e+06	8.19881e+06	7.36319e+06	8.59852e+06	8.55592e+06	8.83466e+06	8.40652e+06	8.01101e+06	8.56227e+06	8.26319e+06	9.34994e+06	8.3412e+06	7.41708e+06	8.66037e+06
P15180	S000002444	YDR037W	KRS1	2.93553e+06	3.08614e+06	2.97846e+06	2563907	2.50176e+06	2.58956e+06	2.88351e+06	2.6831e+06	2.53611e+06	2.52345e+06	2.93517e+06	2.99673e+06	2.91904e+06	2.48518e+06	2.54409e+06	2.75429e+06	2.92611e+06	2.70751e+06	2.46688e+06	2.53858e+06	2.75622e+06	2.8811e+06	2.87733e+06	2.65636e+06	2.64502e+06	2.74588e+06	2.92989e+06	2.74384e+06	2.51093e+06	2.60603e+06
P15274	S000004498	YML035C	AMD1	702136	681516	686068	768012	799295	729204	716537	705870	744174	825453	676984	674523	692616	781171	829547	704446	693222	704703	756615	855546	669492	710979	705171	743662	783738	700495	717134	720001	787478	854807
P15303	S000006385	YPR181C	SEC23	961057	979905	975503	957308	898752	983966	975341	963198	912273	862328	968417	980867	972181	934769	931168	927615	968404	955160	904011	921640	961266	987090	961706	931236	942948	966729	972168	984937	877791	921475
P15315	S000003134	YGL166W	CUP2	23795.7	28361.2	28310.1	42036.1	56752.1	34425.3	35350.1	34248.5	38294.3	55393.9	35011.8	33419.5	37523.1	30793.6	37594.4	40992.6	38843.3	33983.2	32551.7	45180.9	NA	NA	NA	NA	NA	NA	NA	NA	NA	NA
P15367	S000001461	YIR022W	SEC11	68777.4	66506.4	66987.9	78884.5	76100.4	75357.7	75248.3	70957.6	78882.3	83309	69101.6	71942.9	70901.8	78957.4	81178.8	71149.7	68481.9	70678.4	74267.7	84398.7	72395.5	71645.7	66679.8	72775.5	77707.7	77571.3	71224.2	72739.7	78193.9	80896.9
P15424	S000002602	YDR194C	MSS116	161617	151591	153164	169338	138541	150627	165058	149592	161812	143413	159960	166705	151525	151581	148573	165179	151478	150470	149052	148740	158379	168733	161669	142343	151845	164719	161599	155571	146744	138503
P15436	S000002260	YDL102W	POL3	167678	174145	155587	151519	149639	173200	193889	161114	138961	161008	189902	173600	169237	167009	141789	174620	164315	168421	153660	127052	167778	170288	172176	157440	155286	177903	169824	171426	133881	154827
P15454	S000002862	YDR454C	GUK1	1.1377e+06	1.03098e+06	1.11977e+06	999488	889260	1.04087e+06	968252	1.06479e+06	1.02244e+06	919087	1.1231e+06	975745	1.15454e+06	1.03122e+06	892429	1.02995e+06	994436	1.1023e+06	1.02606e+06	872445	1.14878e+06	992329	1.14625e+06	999508	933037	1.06339e+06	1.0134e+06	1.06713e+06	1.00294e+06	874335
P15496	S000006038	YPL117C	IDI1	689337	636941	675979	598873	509917	651968	622881	641534	595008	496659	671537	626230	645258	594986	532505	665807	636850	618755	587641	526179	633697	611378	662619	573639	579729	659665	639916	638804	587098	538329
P15565	S000002527	YDR120C	TRM1	503211	517043	506272	443420	406960	449304	505875	461172	431490	405485	503112	511455	500898	416898	441281	477714	468369	457290	437667	410377	484130	501644	477861	446304	465405	473348	489750	456604	433536	410543
P15624	S000004050	YLR060W	FRS1	1.51286e+06	1.43502e+06	1.45906e+06	1.34277e+06	1.22123e+06	1.371e+06	1.43485e+06	1.39705e+06	1.31863e+06	1.2117e+06	1.52555e+06	1.48873e+06	1.45948e+06	1.29934e+06	1.28061e+06	1.41402e+06	1.39856e+06	1.38404e+06	1.23863e+06	1.21933e+06	1.48425e+06	1.45249e+06	1.458e+06	1.33466e+06	1.32718e+06	1.40246e+06	1.42356e+06	1.39025e+06	1.26483e+06	1.21864e+06
P15625	S000001872	YFL022C	FRS2	1.13414e+06	1.16226e+06	1.11289e+06	968950	943305	1.05293e+06	1.13445e+06	1.09807e+06	982416	917071	1.12091e+06	1.14067e+06	1.11427e+06	970244	963351	1.07054e+06	1.11021e+06	1.09287e+06	991185	923870	1.10769e+06	1.11492e+06	1.11587e+06	1.03111e+06	983544	1.06569e+06	1.11658e+06	1.09095e+06	958864	950856
P15646	S000002172	YDL014W	NOP1	1.18394e+06	1.17629e+06	1.14585e+06	1.02693e+06	909998	1.05602e+06	1.11157e+06	1.03247e+06	908957	931472	1.1806e+06	1.15356e+06	1.14364e+06	955211	988375	1.09579e+06	1.04201e+06	1.04738e+06	940324	925004	1.09885e+06	1.10553e+06	1.14851e+06	1.06251e+06	1.03236e+06	1.0746e+06	1.07063e+06	1.03573e+06	962464	910100
P15700	S000001507	YKL024C	URA6	434699	439161	420165	398803	390535	408810	429042	414737	394531	412357	432808	446521	408186	390616	393197	424166	440206	414827	387010	406946	427517	434227	408395	407785	406990	416932	431287	404493	398156	422523
P15703	S000003514	YGR282C	BGL2	1.42273e+06	1.49109e+06	1.44271e+06	1.76498e+06	1.9748e+06	1.26004e+06	1.36635e+06	1.35038e+06	1.85222e+06	1.94028e+06	1.36246e+06	1.3856e+06	1.40845e+06	1.77661e+06	1.83067e+06	1.35392e+06	1.5283e+06	1.38357e+06	1.87987e+06	1.91474e+06	1.52407e+06	1.49037e+06	1.45288e+06	1.68329e+06	1.67574e+06	1.34981e+06	1.44845e+06	1.37105e+06	1.8985e+06	1.96498e+06
P15705	S000005553	YOR027W	STI1	4.05521e+06	4.33837e+06	3.99652e+06	3.197e+06	4.04063e+06	3.44411e+06	3.88609e+06	4.00282e+06	3.5981e+06	4.22446e+06	3.86665e+06	3.99958e+06	4.1511e+06	3.43583e+06	3.79601e+06	3.56818e+06	3.97069e+06	4.13168e+06	3.78317e+06	3.98742e+06	4.09866e+06	3.94097e+06	4.07474e+06	4.05324e+06	3.67413e+06	3.552e+06	3.97858e+06	3.79038e+06	3.75855e+06	3.91724e+06
P15731	S000000286	YBR082C	UBC4	40049	40607.5	42089.8	44450.7	37490.7	39954	41360.8	39159.6	41222.9	36597.1	46211.2	42998.3	38034.2	39963.3	39343.5	43695.6	41161	36873.1	36762.7	38421.4	40793.5	44019.8	40112.6	34987.4	42300.8	44854.6	42342.3	43747.5	36471.7	34637.2
P15732	S000002466	YDR059C	UBC5	135733	131421	137879	199224	158221	149373	151726	140223	171385	154261	139261	136111	142620	156431	152801	130209	137384	226180	97571.4	255844	145475	152397	141649	152761	173767	139268	151359	144333	157636	168482
P15790	S000001297	YIL035C	CKA1	538646	541619	539248	590309	560034	552036	556575	519218	571816	575970	560027	558904	527676	588683	592046	526690	557993	512345	531530	593088	546900	553550	556681	553392	568989	549982	565342	533705	543181	595558
P15807	S000000417	YBR213W	MET8	3643.7	4075.67	4713.66	4827.71	4946.71	4457.93	4362.85	4475.14	5193.62	4300.36	NA	NA	NA	NA	NA	NA	NA	NA	NA	NA	3884.18	4285.14	4677.56	2627.42	4795.17	4413.04	4594.35	4694.46	4985.6	5027.91
P15873	S000000292	YBR088C	POL30	590912	565050	546779	645936	606083	611978	610581	583405	623854	607209	576789	605839	565284	620389	620547	612269	607556	557646	619650	603716	583391	612316	554383	600304	625195	624944	613682	592565	616404	591100
P15891	S000000684	YCR088W	ABP1	1.93852e+06	2.06554e+06	1.84184e+06	1.71282e+06	2.46298e+06	1.81274e+06	1.79896e+06	2.01418e+06	1.99499e+06	2.22608e+06	1.77618e+06	1.93642e+06	2.02673e+06	1.91666e+06	2.13976e+06	1.75207e+06	2.01993e+06	2.11027e+06	2.08852e+06	2.03468e+06	2.13176e+06	1.99671e+06	1.96465e+06	2.16214e+06	1.94008e+06	1.76027e+06	1.97322e+06	1.94478e+06	1.99606e+06	2.00456e+06
P15938	S000001794	YKR086W	PRP16	11601	12096.7	12721	10918.4	12620.1	11188.3	11259.9	12026.9	11866.5	13921	NA	NA	NA	NA	NA	NA	NA	NA	NA	NA	11950.1	11593.5	10301.1	9891.37	13052.7	11261.1	12506.7	11985.1	12542.9	14315.7
P15992	S000000276	YBR072W	HSP26	400744	447682	423741	1.47844e+06	4.43911e+06	482515	675110	432781	1.34921e+06	4.13505e+06	472917	622311	510368	1.34509e+06	2.58321e+06	488634	753524	548943	1.2741e+06	2.92165e+06	805693	672497	434593	1.13201e+06	2.23368e+06	435681	657275	475352	1.42467e+06	3.54353e+06
P16120	S000000649	YCR053W	THR4	2.44075e+06	2.53844e+06	2.50816e+06	2.365e+06	2.27972e+06	2.24751e+06	2.48516e+06	2.30196e+06	2.3762e+06	2.36224e+06	2.4758e+06	2.50527e+06	2.37042e+06	2.3441e+06	2.40191e+06	2.3181e+06	2.5323e+06	2.30564e+06	2.23254e+06	2.41655e+06	2.44909e+06	2.50983e+06	2.47743e+06	2.36515e+06	2.36757e+06	2.34432e+06	2.55925e+06	2.34365e+06	2.2348e+06	2.35779e+06
P16140	S000000331	YBR127C	VMA2	2.3566e+06	2.24539e+06	2.31432e+06	2.41935e+06	2.45098e+06	2.38502e+06	2.3376e+06	2.45715e+06	2.49239e+06	2.44644e+06	2.26652e+06	2.21748e+06	2.45066e+06	2.42847e+06	2.46273e+06	2.29781e+06	2.37769e+06	2.50143e+06	2.48118e+06	2.42764e+06	2.37352e+06	2.29633e+06	2.36209e+06	2.39978e+06	2.41422e+06	2.35406e+06	2.38128e+06	2.43566e+06	2.51057e+06	2.47889e+06
P16151	S000002822	YDR414C	ERD1	14979	14563.3	15406.7	15345.3	15452.6	15912.9	14288.5	13740.8	15448.4	14612.5	15357.2	15222.3	13538.1	15172.4	14527.2	15083.3	14997	12601.7	18426.4	15500.4	14635	13867.7	12973.5	14381.9	15947.9	15537.2	15384.6	15442.8	15605.7	15130.4
P16370	S000001283	YIL021W	RPB3	256579	253468	238368	288974	265007	266764	275293	258651	285320	258599	274608	260788	256491	264419	258763	268491	266970	263715	267347	261948	259729	266708	261536	259928	254872	265322	269618	273202	277367	265706
P16387	S000000980	YER178W	PDA1	2.01946e+06	1.91701e+06	2.04174e+06	2.30413e+06	1.78569e+06	2.03042e+06	2.00538e+06	2.01946e+06	2.21056e+06	1.75176e+06	2.07434e+06	2.02366e+06	2.05023e+06	2.20028e+06	1.8422e+06	2.04214e+06	2.00353e+06	1.99548e+06	2.08574e+06	1.74258e+06	2.01787e+06	2.02984e+06	2.02524e+06	2.0468e+06	1.913e+06	2.08457e+06	2.01231e+06	2.06096e+06	2.16991e+06	1.77551e+06
P16451	S000003425	YGR193C	PDX1	794700	819042	763286	854085	795916	799105	794688	819162	881203	808506	747378	795249	808180	852828	765631	777570	823753	836343	924978	805241	790691	797810	781652	844462	753495	795498	823912	810989	942738	830674
P16467	S000004124	YLR134W	PDC5	18038.8	21294	17974.8	25270.1	37685.3	20655.8	20812.3	20092.9	21727	44708	20041.5	20191.1	16816	26775	33333.5	21063.6	19224	20087.8	24445.1	46555	20635.5	22512.7	19464.2	23081.3	28434.4	24521.2	21610.1	22190.4	23795.8	32324.1
P16474	S000003571	YJL034W	KAR2	3.24496e+06	3.22999e+06	3.20809e+06	2.99327e+06	3.30855e+06	2.94155e+06	3.0467e+06	3.14703e+06	3.09959e+06	3.18176e+06	3.20677e+06	3.08593e+06	3.25835e+06	3.1275e+06	3.23826e+06	2.92698e+06	3.14661e+06	3.17855e+06	3.09152e+06	3.1329e+06	3.29669e+06	3.14193e+06	3.24455e+06	3.24109e+06	3.17147e+06	2.98962e+06	3.14111e+06	3.04191e+06	3.15561e+06	3.10842e+06
P16521	S000004239	YLR249W	YEF3	8.20606e+06	7.94051e+06	7.98316e+06	6.53597e+06	5.57726e+06	6.8759e+06	7.32447e+06	7.10494e+06	6.34521e+06	5.46909e+06	8.17615e+06	7.79146e+06	7.75563e+06	6.31656e+06	5.94456e+06	7.2154e+06	7.30518e+06	7.01393e+06	6.08289e+06	5.64147e+06	7.6751e+06	7.58538e+06	7.78241e+06	6.67701e+06	6.50846e+06	7.11466e+06	7.38453e+06	7.12601e+06	5.96288e+06	5.5996e+06
P16547	S000001398	YIL136W	OM45	389392	426223	410484	777605	627104	492288	495045	521013	863552	658020	390481	453337	475308	780847	642427	426546	530356	550585	806029	566023	462207	505925	505786	735391	507004	442322	516548	526573	839585	560757
P16550	S000000555	YCL050C	APA1	1.28178e+06	1.27417e+06	1.25438e+06	1.06359e+06	1.07844e+06	1.14539e+06	1.22815e+06	1.17391e+06	1.08512e+06	1.06026e+06	1.25594e+06	1.23063e+06	1.20283e+06	1.09028e+06	1.11185e+06	1.18129e+06	1.24305e+06	1.16974e+06	1.04942e+06	1.0986e+06	1.24125e+06	1.21737e+06	1.20095e+06	1.11064e+06	1.14324e+06	1.20192e+06	1.26264e+06	1.19225e+06	1.04311e+06	1.07187e+06
P16603	S000001084	YHR042W	NCP1	864032	866726	835490	856278	897919	849929	847727	817095	892200	867901	855654	890931	857626	838943	938151	836815	859839	795986	820805	906402	846734	873942	853854	832503	918441	860803	873414	851684	808503	915046
P16622	S000005702	YOR176W	HEM15	511981	504333	518064	579099	448796	503277	528163	504026	484822	405622	520888	500256	506904	522387	443016	527225	531536	506541	542063	389303	492911	496922	496076	517218	490677	511464	521012	501915	541993	426983
P16639	S000002985	YGL017W	ATE1	56987.5	56975.3	55158.9	63426.4	60134.5	61382.6	60437	55645	57194.9	62802.3	54893.2	54031.2	51087.7	59269.9	65847	57761.4	63514.7	58559.3	59474.6	67268.7	52361.4	57986.9	53686	55611.1	63965.1	59445.1	61617.8	55871.5	59468.3	72958.7
P16649	S000000680	YCR084C	TUP1	1.17977e+06	1.15557e+06	1.15767e+06	1.17917e+06	1.13302e+06	1.18946e+06	1.14686e+06	1.22718e+06	1.15873e+06	1.10893e+06	1.12424e+06	1.16717e+06	1.16454e+06	1.17323e+06	1.11372e+06	1.1704e+06	1.18023e+06	1.22293e+06	1.18961e+06	1.13006e+06	1.146e+06	1.14561e+06	1.16176e+06	1.18078e+06	1.12381e+06	1.18425e+06	1.15905e+06	1.21217e+06	1.19638e+06	1.17546e+06
P16661	S000000314	YBR110W	ALG1	137280	96594.9	126130	122717	110292	106726	97906.3	145202	114067	119924	138023	107308	121464	115935	118022	97132.5	100256	145028	102815	131603	112088	114720	108426	112380	130728	109100	111768	117524	117932	139798
P16664	S000002544	YDR137W	RGP1	51751	54349.8	50575.6	52292	50910.5	53377.3	54056.2	52094.4	52886	54772.6	NA	NA	NA	NA	NA	NA	NA	NA	NA	NA	48425.9	51718.3	46493.8	51666.6	58562.2	55502	48548.8	49216.7	58813	60702
P16861	S000003472	YGR240C	PFK1	4.749e+06	4.71655e+06	4.71539e+06	4.71069e+06	4.71654e+06	4.65858e+06	4.7769e+06	4.60267e+06	4.62407e+06	4.71204e+06	4.73818e+06	4.72083e+06	4.63953e+06	4.6538e+06	4.80043e+06	4.68786e+06	4.90995e+06	4.66766e+06	4.54849e+06	4.62091e+06	4.77855e+06	4.70549e+06	4.71951e+06	4.65218e+06	4.74301e+06	4.73008e+06	4.93351e+06	4.77838e+06	4.48131e+06	4.67829e+06
P16862	S000004818	YMR205C	PFK2	2.54196e+06	2.51728e+06	2.53385e+06	2.66024e+06	2.68799e+06	2.55719e+06	2.63216e+06	2.55922e+06	2.65996e+06	2.7203e+06	2.65722e+06	2.60375e+06	2.56404e+06	2.58615e+06	2.66371e+06	2.53866e+06	2.71522e+06	2.56245e+06	2.49491e+06	2.68253e+06	2.61141e+06	2.63575e+06	2.61411e+06	2.56281e+06	2.63284e+06	2.58766e+06	2.68374e+06	2.60126e+06	2.57589e+06	2.67294e+06
P16892	S000000112	YBL016W	FUS3	133945	137606	134767	105449	119576	139345	148403	137194	100951	118565	133693	138496	134575	111737	117937	137007	137914	131789	107753	120693	133010	128683	132622	113462	129886	143782	143488	135607	102742	114242
P16965	S000003240	YGR008C	STF2	58805.3	86497.1	60093.4	89648.3	268379	76340.9	90347.2	80221.4	124409	241082	48639.5	92123.4	75503.2	115346	184814	47481	107503	106299	153758	205891	80440.9	95888.6	65697.8	141291	136362	53637.9	93840.4	83688.9	154497	196910
P17065	S000005216	YNL272C	SEC2	136575	161504	134751	179908	164084	160803	154657	153277	168668	179870	151476	153215	148478	158801	164823	145241	154734	162897	158951	193518	152307	164699	147652	156161	155249	152814	148888	156684	166148	197369
P17076	S000001025	YHL033C	RPL8A	284127	287537	277979	221132	214514	272467	266728	263027	203244	219511	273483	270414	288678	217928	214691	280049	271845	271964	215638	205882	270066	257842	283824	236358	232038	270108	264387	277967	215800	205549
P17106	S000003821	YJR060W	CBF1	160215	163984	170923	143283	152634	165164	151563	165979	155883	160096	158429	154851	172031	153652	148462	149974	152566	181077	176848	144461	157663	146399	174812	177754	134613	146605	149887	168152	186199	158579
P17119	S000006345	YPR141C	KAR3	26360.2	28607.7	27196	30955.4	34032.5	31700.3	30305.9	31222.9	32338.8	34197	31616.5	33040	28000.2	28872.3	29604.1	33582.3	31022.6	32574.3	30053.4	28198.1	31361	32568.7	30527.2	28040.2	30299.9	34108.9	30749.2	29714.1	27109.8	31812.3
P17121	S000002797	YDR389W	SAC7	80437.3	80059.9	83909.7	84696	91268	84165.3	77665.8	85309.8	85808.4	87432.7	77338.8	81408	78321.7	88085.7	93025.8	84343.7	78322.3	81922.4	88141.3	90875.2	84680.2	84802.5	83391.4	85304	85531.2	84038.1	75779	79153.9	86503.1	94034.7
P17157	S000005952	YPL031C	PHO85	134064	128523	134604	176769	158961	158162	150956	156919	167390	165683	139600	145387	139383	165049	172224	141304	154576	144532	160993	165937	145240	149098	142295	148713	160087	149764	155026	146760	163030	171861
P17255	S000002344	YDL185W	VMA1	4.80584e+06	4.84996e+06	4.80295e+06	4.97837e+06	5.11789e+06	5.02408e+06	4.97899e+06	4.86362e+06	5.01502e+06	5.0776e+06	4.77256e+06	4.96006e+06	4.94162e+06	4.9674e+06	5.16186e+06	4.6932e+06	5.16804e+06	4.90561e+06	4.86266e+06	5.0901e+06	4.94992e+06	4.90757e+06	4.85728e+06	4.8533e+06	5.08939e+06	4.90018e+06	5.13054e+06	4.92548e+06	4.89942e+06	5.22359e+06
P17423	S000001067	YHR025W	THR1	391705	394432	386273	414526	391711	376289	371883	354049	415750	423799	400713	389756	400696	406837	369081	387344	371466	374514	425047	392969	397002	394450	391673	391602	374643	400246	384146	359052	435345	407196
P17442	S000003465	YGR233C	PHO81	133209	117508	122652	125433	121532	124359	121096	112664	126403	118888	130846	127335	112853	117044	127515	130061	125618	113953	110437	129340	124259	125809	127773	111288	128930	127728	131313	117971	110353	123031
P17505	S000001568	YKL085W	MDH1	745185	690568	715734	945399	714297	740394	731083	786156	906734	677416	706334	683403	773236	886331	737691	739102	758069	815046	867125	672610	763735	723413	762327	830651	726542	761176	744105	762568	905403	682287
P17536	S000005023	YNL079C	TPM1	1.46011e+06	1.50891e+06	1.44529e+06	567776	1.71236e+06	866886	777229	1.41536e+06	1.16096e+06	1.63781e+06	1.06004e+06	961051	1.7487e+06	959188	1.11627e+06	822220	949060	1.72734e+06	1.63205e+06	1.33755e+06	1.40208e+06	953443	1.68875e+06	1.73091e+06	882368	793634	900920	1.14115e+06	1.63332e+06	1.27514e+06
P17555	S000005082	YNL138W	SRV2	794808	834151	795608	867310	936114	833013	867848	821894	884928	921457	801486	857220	864997	872878	934960	791404	878174	847888	831981	872525	809815	851905	777368	854169	915853	813236	857573	842444	916709	958254
P17558	S000005684	YOR158W	PET123	175494	169704	167236	162797	129777	165434	165198	170270	157757	123002	182004	169316	178859	162820	128690	166923	162178	164919	157835	116655	175400	160820	179283	166456	138563	157025	163393	179191	157076	116693
P17629	S000002545	YDR138W	HPR1	35943.4	38463	32938.6	36083.7	35593	31051.1	35434.5	35882.6	38465.1	41763	34566.6	36325.9	35492.9	38451.3	37263.6	34324.2	34824.2	34970.3	37432.3	37206.8	36105.4	33207.4	44194.3	39585.6	31139.6	30767.7	34049.7	40491.6	35668.1	37364.1
P17649	S000003251	YGR019W	UGA1	832998	813258	788342	1.17465e+06	1.24387e+06	992561	995256	880944	1.19838e+06	1.33264e+06	887138	886627	835497	1.12527e+06	1.23405e+06	942684	969916	917858	1.08836e+06	1.301e+06	933852	924645	829265	999242	1.16054e+06	974834	1.00115e+06	930499	1.11675e+06	1.34423e+06
P17695	S000002921	YDR513W	GRX2	341951	363131	322693	415560	519711	341365	350191	363998	452705	509502	294271	354528	361382	444987	493355	309648	363940	378013	506804	486510	369034	367231	340480	436641	443009	309424	378550	355480	489584	496855
P17709	S000000545	YCL040W	GLK1	776061	847338	747722	1.36678e+06	1.63751e+06	1.05512e+06	1.10465e+06	965891	1.40614e+06	1.69358e+06	779604	946268	857614	1.33956e+06	1.60372e+06	927580	1.1213e+06	1.00228e+06	1.28521e+06	1.62037e+06	947272	1.0072e+06	818026	1.16763e+06	1.39701e+06	996049	1.11394e+06	1.01903e+06	1.31348e+06	1.62904e+06
P17883	S000006393	YPR189W	SKI3	494997	488742	495047	549439	512355	506269	507741	488593	532132	517905	504100	493287	504958	525508	519124	505051	508714	478225	522833	530257	488872	530222	479317	485999	529513	520216	522371	503838	502347	553059
P17891	S000003399	YGR167W	CLC1	687274	710354	670716	574309	825177	619247	604789	710983	693321	873604	623645	621653	798611	650951	716157	575713	636437	826986	789551	724812	723153	654532	735110	833153	650145	593353	636286	677033	786959	688500
P17898	S000005074	YNL130C	CPT1	160757	146041	153412	177302	149069	175252	161428	163765	187217	146604	171210	163889	157346	162403	166206	158809	171327	158017	151014	156482	160618	162223	142972	148461	163592	170959	169492	184941	157091	164498
P17967	S000000548	YCL043C	PDI1	2.29383e+06	2.29172e+06	2.14824e+06	2.1351e+06	2.46696e+06	2.18374e+06	2.24518e+06	2.29301e+06	2.2861e+06	2.31659e+06	2.18903e+06	2.22712e+06	2.36238e+06	2.20296e+06	2.3479e+06	2.12608e+06	2.30802e+06	2.37066e+06	2.25183e+06	2.26882e+06	2.37875e+06	2.26523e+06	2.26995e+06	2.39502e+06	2.27165e+06	2.17366e+06	2.29667e+06	2.23782e+06	2.25686e+06	2.20537e+06
P18239	S000000126	YBL030C	PET9	1.97229e+06	1.80784e+06	1.9578e+06	2.39124e+06	1.60748e+06	1.79741e+06	1.62595e+06	1.88121e+06	2.14876e+06	1.24581e+06	1.94141e+06	1.84748e+06	1.97119e+06	2.22142e+06	1.70633e+06	1.84286e+06	1.68392e+06	1.86293e+06	1.96112e+06	1.29929e+06	1.94422e+06	1.95565e+06	2.01763e+06	1.95342e+06	1.79996e+06	1.87429e+06	1.68691e+06	1.91998e+06	1.97583e+06	1.2751e+06
P18409	S000000008	YAL010C	MDM10	5609.31	4969.22	6810.77	8458.67	5117.51	5175.83	3195.98	6124.61	7336.85	4464.79	NA	NA	NA	NA	NA	NA	NA	NA	NA	NA	5471.69	5344.76	5534.74	6858.2	5376.29	5659.89	4481.48	5083.42	7021.65	3749.04
P18411	S000000006	YAL008W	FUN14	16466.4	14855	17591	18983.4	17641	18372.2	15848.9	17878.1	17466.6	15866.9	17481.2	12409.9	14363.3	21807.1	16722.2	17116.9	17003.7	17942.1	19485.8	18221.7	18512.7	15815.2	18212.5	17138.3	15469.9	18117.1	17442.3	16219.8	18333.7	14886
P18480	S000000493	YBR289W	SNF5	39167.4	32051.1	36660.3	25242	26949.9	33201.9	31014.4	35408.3	25636.4	28379.8	32933.7	31694.8	32945	29958.2	29471.3	32193.6	29497.4	34159.6	28387.7	29706.3	35936.5	33057	32167.2	29036.4	29027.3	37911.3	34801	30910.2	26504.6	23697.9
P18494	S000000842	YER040W	GLN3	46929.8	46846.8	47606.9	70323.1	75971	53583.7	52098.5	58299.6	87479.6	63805.7	64827.9	58003.8	61522.1	57905.4	54188	62044.4	57294.3	58053.5	62331.4	54421.6	NA	NA	NA	NA	NA	NA	NA	NA	NA	NA
P18496	S000004385	YLR393W	ATP10	66359.2	69724.7	67650.1	78931.3	68345.1	69247.7	70927.2	64631.2	74674.9	62867.2	66983.9	68940.7	66996	71412.6	72413.6	69522.7	70518.6	61689.2	75638.3	68866.2	65124.5	71942.5	61311	74203.4	69444.3	63420.6	74069.1	65536.1	73470.7	76691.7
P18544	S000005500	YOL140W	ARG8	496895	559157	646713	1.34666e+06	666101	618854	623206	670284	1.33398e+06	822625	521415	497705	571160	1.39184e+06	721709	520699	675713	720524	1.41365e+06	857289	507150	675956	617625	1.08868e+06	626144	542788	635863	664761	1.57814e+06	912380
P18562	S000001170	YHR128W	FUR1	389103	399119	396546	338549	318648	364160	383514	357634	329167	332322	381117	386416	400584	333973	333760	373957	372440	367049	325894	331200	370307	383346	387905	348951	351714	357882	379112	369314	328136	339979
P18759	S000000284	YBR080C	SEC18	1.12527e+06	1.16941e+06	1.12407e+06	1.19887e+06	1.1732e+06	1.2038e+06	1.23567e+06	1.212e+06	1.18764e+06	1.21577e+06	1.11995e+06	1.19851e+06	1.14976e+06	1.18297e+06	1.23945e+06	1.16896e+06	1.20688e+06	1.20597e+06	1.14967e+06	1.22329e+06	1.14567e+06	1.19229e+06	1.1547e+06	1.14551e+06	1.20304e+06	1.1935e+06	1.22493e+06	1.23546e+06	1.18227e+06	1.21828e+06
P18851	S000005738	YOR212W	STE4	52345.7	46491.1	49013.7	46439.9	47806.1	54939.5	53904.2	51646.1	47971.9	50494.2	44332	50843.2	52187	46169.5	49048.2	51715.1	48447.9	53487.2	53522.2	51511.8	48457.1	49978.1	48366.2	49596.5	49252.8	52881.2	53255.6	51136.4	48835	49348.4
P18852	S000003846	YJR086W	STE18	47138.1	47384.3	45666.4	44230.5	46023	43909.9	47631.1	46587.3	42227.2	42560.7	49624.3	50740.1	40079.7	43804.8	43792.2	47785.5	44089.7	46660.8	44497.8	42971.3	44786.7	47510.2	45826	43826.6	42905.8	41678.8	46866.8	44885.9	43214.2	52750
P18898	S000003123	YGL155W	CDC43	13394.3	13257.3	14322.1	15927.5	16034.4	14304.3	15976.4	18006.5	17667.2	14774.9	15568.6	15679.9	14874.6	15242.3	14800.9	16571.9	15510.1	15060.7	14323.1	15411.9	14599.7	15793	15560.2	14694.4	14569.2	15002	14845.3	16380.6	14007.7	16689.1
P18899	S000004784	YMR173W	DDR48	284601	272380	256091	274797	625214	345626	302764	400659	728292	507825	251959	273130	328878	481799	504153	239748	285486	433784	627102	517650	374588	276130	311120	476821	420431	317228	279611	326501	577220	510073
P18900	S000000207	YBR003W	COQ1	34762.5	28393.8	32780.4	35545.6	30695.3	49441.2	34267.9	39858.3	34353.1	30037.8	31254.5	33592.8	35048.6	37366	32991.5	32704.3	32547	37932.2	39681.7	34101.3	36606.9	36765	36646.3	34792	32797	36871.4	34435.5	37670.2	36559.3	24983.9
P18961	S000004710	YMR104C	YPK2	53310.5	55000	49322.8	76168.5	78749.1	59534	62490.4	57861	78200.5	79671.9	52586.9	56329.7	60061.1	85573.2	69993.5	58477.1	58609.3	63486	68678.7	73407.4	59832.5	61122.1	56618.5	80311.1	65986.3	53105.9	52884	52731.9	95029.7	76574.6
P18962	S000001070	YHR028C	DAP2	203549	204535	204563	226603	246179	224336	212901	206927	218864	247539	186070	200472	186019	219799	276196	208526	207985	210160	232210	285672	196738	211232	192165	214792	253260	201658	213075	206412	242813	282137
P18963	S000000344	YBR140C	IRA1	33796.6	33775	34068.8	38625.4	33406.5	36111	36681.8	33751.8	36786.2	34098.9	35244.9	36906.2	32599.5	35723.6	33778.8	35834.6	35980	36307.2	31554.1	37326.6	32691.2	35901.3	35054.8	32655.6	36261.8	36688.2	33239.9	34910.3	36930.5	36608.5
P19073	S000004219	YLR229C	CDC42	188547	180329	172481	195244	177333	170215	172130	162990	184484	175070	191351	181919	174731	187266	187262	181836	170666	158097	166698	179505	184439	189074	167141	168100	182294	180354	188417	166137	162604	197852
P19097	S000006152	YPL231W	FAS2	9.69756e+06	9.10331e+06	9.07639e+06	1.033e+07	9.72818e+06	9.47181e+06	9.30585e+06	9.64485e+06	9.85867e+06	8.4085e+06	9.49552e+06	9.26416e+06	9.70014e+06	1.0137e+07	9.65231e+06	9.28452e+06	9.58149e+06	9.71162e+06	9.34876e+06	8.41169e+06	9.93764e+06	9.48862e+06	9.34733e+06	9.68274e+06	9.71282e+06	9.57393e+06	9.58274e+06	9.84628e+06	9.31067e+06	8.50872e+06
P19145	S000001747	YKR039W	GAP1	103734	112472	99077	76757.2	145055	135992	181492	121962	84209.4	115096	98498.8	127708	108776	78425.3	163699	134364	164956	110137	75425.9	116290	102969	116858	113225	98289.5	119612	130205	154726	131797	84033.5	108486
P19146	S000002296	YDL137W	ARF2	1.03202e+06	992883	1.02583e+06	1.1779e+06	1.09138e+06	1.0624e+06	1.05633e+06	1.04227e+06	1.14447e+06	1.09126e+06	1.00334e+06	1.02803e+06	1.02491e+06	1.15259e+06	1.09083e+06	1.04053e+06	1.07583e+06	1.03851e+06	1.13093e+06	1.12938e+06	1.04146e+06	1.0382e+06	1.04498e+06	1.05338e+06	1.10013e+06	1.08896e+06	1.06107e+06	1.09042e+06	1.10394e+06	1.13154e+06
P19158	S000005441	YOL081W	IRA2	48414.4	50218.8	49424.7	74870	72344.6	55193.2	53017	51803.7	71254.1	76970.6	49113.8	46783.5	60333.9	59488	57467.6	57139.2	61632.4	68994	71415.6	66094.3	58108.1	60397.1	56168.8	63418.7	58693.6	60413.9	62728.9	57542.9	54038.1	63684.8
P19262	S000002555	YDR148C	KGD2	578931	525146	559240	697072	508085	515426	520730	572611	663522	471116	580613	511128	599139	656605	510114	507556	532964	570609	633221	496888	590692	532912	572199	614146	526518	543346	532742	553156	628133	514732
P19263	S000004061	YLR071C	RGR1	81096.2	81559.7	79931.7	83598.1	87718.3	85548.5	88417.3	81265.3	86371.2	88265.8	81707.4	83809.1	72940	87708.5	94379.5	84083.5	81819.9	78741.5	82025.5	99068.1	77910.1	84109.8	76785.9	79297.9	87888.5	90021.1	80660.3	85286.5	87962.3	97499.3
P19358	S000002910	YDR502C	SAM2	2.94487e+06	2.81625e+06	2.84744e+06	3.22511e+06	3.06801e+06	3.02287e+06	2.94624e+06	3.11736e+06	3.10177e+06	2.91105e+06	2.96711e+06	2.86157e+06	2.94402e+06	3.20825e+06	3.04608e+06	2.97769e+06	2.98068e+06	3.05647e+06	2.9974e+06	2.94802e+06	3.00886e+06	2.96254e+06	2.89288e+06	3.06558e+06	3.08377e+06	3.00421e+06	2.99727e+06	3.05406e+06	3.03703e+06	3.0066e+06
P19414	S000004295	YLR304C	ACO1	2.90693e+06	3.0113e+06	3.06471e+06	1.97192e+06	2.15093e+06	2.43128e+06	3.65907e+06	2.75415e+06	1.65849e+06	2.42361e+06	3.11246e+06	2.88597e+06	2.84402e+06	1.69608e+06	2.3999e+06	3.12549e+06	3.06086e+06	2.67443e+06	1.70358e+06	2.47139e+06	2.69919e+06	2.62076e+06	2.86172e+06	2.15186e+06	2.46644e+06	2.80595e+06	3.1704e+06	2.69498e+06	1.77888e+06	2.55556e+06
P19454	S000005587	YOR061W	CKA2	488117	487872	492377	500294	450846	487503	527174	469837	478286	462976	518102	509828	456438	488955	497652	499413	480682	451658	452193	491505	484332	502605	460744	458421	503360	508266	497125	484281	467124	498108
P19516	S000006053	YPL132W	COX11	5785.19	5262.61	6729.3	6323.08	6634.22	5957.5	5605.3	7322.59	5439.17	5616.2	5777.51	5622.6	6732.12	6644.09	5043.12	6367.2	6329.1	6152.9	6485.3	5604.55	5124.16	6754.92	7176.63	3503.71	5960.01	5781.2	5550.63	6440.53	5845.89	8212.48
P19524	S000005853	YOR326W	MYO2	1.17548e+06	1.20707e+06	1.1756e+06	1.21072e+06	1.1869e+06	1.20245e+06	1.23022e+06	1.18283e+06	1.18574e+06	1.17698e+06	1.18589e+06	1.21905e+06	1.16742e+06	1.18119e+06	1.20229e+06	1.18454e+06	1.24704e+06	1.18937e+06	1.18638e+06	1.17135e+06	1.16425e+06	1.26e+06	1.18311e+06	1.16526e+06	1.22191e+06	1.23104e+06	1.22876e+06	1.20956e+06	1.14106e+06	1.18465e+06
P19658	S000003621	YJL085W	EXO70	71250.2	66631	72082.7	78332.3	72159.6	82332.2	71439.9	79035.5	75528.7	72799.3	NA	NA	NA	NA	NA	NA	NA	NA	NA	NA	68106.3	74063.1	66535.2	75073.4	83710.7	69588.8	71476.9	69952.7	79759	86336.3
P19659	S000005411	YOL051W	GAL11	107954	110304	108172	133846	132001	107123	106630	111230	137363	126231	117650	114591	123430	109895	113093	125958	121028	118169	133130	101117	113065	106278	108553	130924	141736	99098.8	108353	101943	137712	141496
P19735	S000000259	YBR055C	PRP6	18169	20837.1	20660.6	19061.1	21964.6	18008.1	15685.4	18141.7	19287.7	19013	17571.8	19052.2	17485.4	17998.7	22286.2	20549.8	18858.8	17714.4	19644.6	19594.8	17031.9	18670.6	16814	20705.9	22828.6	20916.4	19965.7	15769.6	22812.2	15490.2
P19736	S000002188	YDL030W	PRP9	5008.94	5098.59	6027.31	5659.3	6112.56	4330.64	5744.13	4040.35	6162.65	6666.4	5527.69	4833.89	3497.23	6055.91	6616.09	5184.13	4436.08	5917.93	6784.89	6746.42	4552.25	3995.74	3569.04	4459.49	9456.86	6638.98	3634.49	8019.78	5520.33	5695.64
P19807	S000003045	YGL077C	HNM1	27370.9	25032.8	27697.4	11478.9	14342	27421.8	27345.2	27016.6	12473.5	13360.1	27831.6	31034.2	24227.4	12860.4	13402.4	30386.1	24269.3	25210.4	13873.5	11114.9	23405.9	24034	24602.3	14989.1	19505.9	25644.9	25674.5	24684.3	12019.7	12926.2
P19812	S000003416	YGR184C	UBR1	158057	161434	165791	153210	160599	164080	169197	158438	156791	159866	164110	172636	166174	145278	167186	164047	171395	155675	142979	160413	166711	167856	154870	155175	166217	166798	168025	164832	135307	170059
P19880	S000004466	YML007W	YAP1	106876	105944	98144.7	72861.8	88286.7	86211.2	90838	95999.9	74412.1	80366.2	107757	98869.4	112343	76978.4	76645.9	90949.1	90824	95069.7	85715.6	67568.8	101376	94549.4	103932	93395	80877.8	89131.1	88643.8	95124.1	80663	72321.8
P19881	S000002395	YDL236W	PHO13	481986	489649	488338	467665	466580	516359	513805	506409	450640	463529	483887	503932	486839	459376	485052	491335	517945	488522	440781	486822	491331	502118	499708	479093	490586	497917	522102	504991	425955	453949
P19882	S000004249	YLR259C	HSP60	3.42507e+06	3.57898e+06	3.30945e+06	3.03802e+06	3.20431e+06	3.0542e+06	3.46361e+06	3.24146e+06	3.21513e+06	3.46236e+06	3.35598e+06	3.31537e+06	3.28254e+06	3.1409e+06	3.17652e+06	3.2282e+06	3.5578e+06	3.30677e+06	3.29401e+06	3.30559e+06	3.37964e+06	3.29652e+06	3.21465e+06	3.29447e+06	3.14514e+06	3.2739e+06	3.59465e+06	3.24935e+06	3.32682e+06	3.33697e+06
P19955	S000001945	YFR049W	YMR31	37147.9	37801.2	40685.9	52481.9	36620.3	37571.9	38792.9	40786.4	47681.9	36889.4	35019.6	41775.7	40980.6	45077.2	35853.5	41498.4	38439.1	41468.7	49356.3	36387.3	40140	39894.7	48733.8	39363.2	39282.2	43420.4	40557.5	38887.4	44377.7	31365.4
P20049	S000000370	YBR166C	TYR1	184337	202214	192772	216950	228899	192823	207075	205174	217255	216061	206961	206597	200064	215445	218350	210646	201170	190097	199056	212713	194971	201054	211602	217274	207426	203298	204504	212565	205116	210038
P20051	S000004412	YLR420W	URA4	264457	282881	283652	266516	305674	248484	276259	249899	269885	305964	268689	275117	264246	275525	298709	258718	284861	257756	273694	293077	264108	278642	274673	252650	295345	272583	285877	265740	271147	300509
P20053	S000006382	YPR178W	PRP4	42505.1	41506.4	41669.2	38897.7	41517.8	48574.5	39692.7	50297.1	41887.5	44082.7	47767.3	45012.3	41707.7	41522.4	42654.5	40477.2	42911.2	40169.4	43326	44396.2	42626.2	43408.5	43351.3	43576.8	39669.6	41051.6	41371.4	43957.2	45145.7	45747.9
P20081	S000005079	YNL135C	FPR1	1.03909e+06	1.02238e+06	1.04218e+06	980903	1.01809e+06	954486	976546	988838	972833	1.00692e+06	980212	1.00115e+06	1.01834e+06	990913	1.02954e+06	970082	1.01518e+06	1.00763e+06	981219	1.00536e+06	1.01745e+06	991119	1.01911e+06	1.00889e+06	1.02226e+06	1.00326e+06	1.01055e+06	990797	1.01056e+06	968493
P20084	S000004899	YMR286W	MRPL33	83510.2	73326.6	78763.3	101751	69224.1	80468.3	75302.6	76229.5	81803.9	64229.6	75921.9	75923.6	72074.1	92019.1	80375.9	74617.9	77915.8	78285.2	81537.6	72416	NA	NA	NA	NA	NA	NA	NA	NA	NA	NA
P20095	S000005294	YNR011C	PRP2	3078.04	3091.52	3459.66	3139.67	3486.95	3040.58	2779.81	2923.61	2886.69	3139.87	3275.17	2859.81	3538.95	2965.22	3048.68	3720.91	3032.87	2334.74	3660.17	2862.12	NA	NA	NA	NA	NA	NA	NA	NA	NA	NA
P20107	S000004856	YMR243C	ZRC1	68652.8	69950.8	74645.1	80228.8	85100.5	74531.8	79218.3	70468.2	76409.2	88865.7	76755.9	74376.4	68796.5	77156.7	81038.9	74741	74242.5	74284.9	80749.8	84802.3	78087.7	74121.3	71216.9	72638.7	76384.8	80268.6	78419.4	75251	78994.5	82721.3
P20133	S000006380	YPR176C	BET2	58905.3	62705	62846.4	71395.6	68428.1	65953	68838.3	65623.9	69907.9	72459.2	59484.3	71995.2	57968.2	70864.1	81334.3	62445	68011	60689	61168.9	76164.8	58678.7	67920.1	52258	62577.6	74446.7	68540.3	71433.5	65027	69297.8	81550.9
P20134	S000005666	YOR140W	SFL1	11866.5	11318.6	11564.7	7321.15	7608.2	10815.8	10450.7	10631.9	8342.56	6160.48	11696.6	10895.6	13084.3	6849.47	7239.86	11705.4	9690.92	11168	7640.11	6516.31	11464	9940.13	12949.3	7196.78	7341.51	10026.9	8315.71	10384.4	9324.28	7380.71
P20424	S000006292	YPR088C	SRP54	633329	630613	639925	573985	553147	633058	639398	634911	577199	551693	661709	653877	651704	560118	564669	620697	650100	610572	561707	537869	621693	632711	645436	580082	589339	646824	660733	639931	550889	529565
P20433	S000003676	YJL140W	RPB4	82268.2	81835.9	88011	76608.9	86133.9	80203.2	73351.2	83532.3	78148.4	83634.1	82320.8	79885.8	88812.6	74885	79382	80898.1	77981	86435.3	80611.7	82397.6	81834.7	80537.3	78642.7	81762.1	83783.8	79611.2	78156.8	76530.6	84012.2	90554.6
P20434	S000000358	YBR154C	RPB5	229913	237433	238894	215235	218115	229168	232314	225118	214815	216661	222033	230330	223530	219087	229361	228282	230745	218535	240417	214851	226472	228970	224658	225414	225269	225929	233313	238489	222605	214129
P20435	S000006391	YPR187W	RPO26	209105	216666	207419	144728	168350	155420	166599	182179	167971	167008	172823	193329	190612	182279	177790	163254	173783	177257	180624	161620	203930	186456	197314	186742	165106	167065	171906	178820	177694	148595
P20436	S000005750	YOR224C	RPB8	253429	241260	247905	228808	219252	223011	219513	226476	224141	201039	240121	248567	241204	220066	221030	231356	234075	218488	229339	199887	227214	233353	229322	233326	230683	229536	231550	230077	237715	207247
P20447	S000003046	YGL078C	DBP3	846893	816110	822728	587105	558924	702688	735689	719489	601058	575069	875247	800635	827610	597786	576113	784335	699409	704234	586771	529512	755268	750870	784790	674116	647690	779886	729360	721354	585822	535707
P20448	S000003570	YJL033W	HCA4	173616	183628	182592	129200	131896	166181	161005	153279	130006	134393	183989	184720	183106	119584	132419	165366	164577	160784	121905	135097	172043	166566	179172	149604	146099	151561	165940	164516	122013	129826
P20449	S000005572	YOR046C	DBP5	928248	984134	940051	909408	934140	899429	980147	927774	909954	960627	959754	998545	958092	895418	935711	902563	974736	928012	869809	954457	941880	977089	986391	914051	906431	913671	993392	953874	893754	935427
P20457	S000001528	YKL045W	PRI2	27904.9	27241.9	27726.9	25141.7	19415.2	28214.6	29366.9	26614.6	20599	21389.9	26064.9	25400.8	21091.4	25107.1	26461.6	28422.6	27908.5	25461.6	20465	26029.6	25248.8	23314.7	25162.3	24230	24678.2	29078.7	26471.6	27305.9	24041.7	21821.8
P20459	S000003767	YJR007W	SUI2	940411	972494	935449	895527	846360	908600	974160	893572	879264	847842	982288	982708	938985	879487	881687	919548	969140	870136	828681	846204	923579	955913	946285	878771	893219	933710	953714	915822	849040	878781
P20484	S000001504	YKL021C	MAK11	106467	99463.9	113170	125519	93744.8	117104	94232.5	99702.9	110461	99556.3	106731	96110.3	94602.5	125194	110025	109343	100201	92904.4	108824	115311	104138	114755	105977	97459.1	108729	116723	108128	104858	96246.8	102781
P20485	S000004123	YLR133W	CKI1	472613	457833	454212	644586	566132	551633	534936	540010	603754	563238	471164	482733	503623	606234	571453	522059	536395	531112	555728	592580	499175	510048	471785	549982	547033	541163	534795	568234	565018	603282
P20486	S000000339	YBR135W	CKS1	103321	103409	105608	99344.9	108731	112353	113588	115445	102671	107672	107249	106031	110954	112865	98073	106831	105046	113102	110317	101610	108519	106844	100680	105626	105825	111374	108287	115203	106223	106171
P20604	S000002205	YDL047W	SIT4	255918	236198	261836	287719	246049	258661	258041	259647	278235	249421	266698	243233	249125	260664	257504	261806	260839	271880	254736	262674	261907	263145	254254	251144	259030	266371	255493	273529	254792	258947
P20606	S000006139	YPL218W	SAR1	428554	420344	418991	432799	431653	424590	442332	427131	418920	415436	415951	427704	416428	437665	443683	430790	438316	414711	413675	422400	424574	427653	421525	402199	433218	438390	459849	421543	422680	428046
P20676	S000005624	YOR098C	NUP1	276178	261886	275232	208956	244943	230829	225938	252985	238892	239801	250679	241914	271061	227275	232671	246585	243846	254913	248479	232579	252676	244759	268371	243263	230601	239051	246928	250699	242976	238860
P20795	S000004388	YLR396C	VPS33	40228	42890.9	39299.2	53541.4	53581.7	45618.8	46606.7	42757.8	51169.7	56679.5	42478.5	42275.7	39952	52373.6	53724.9	43423.1	46946.1	42922.2	52291.5	55856.8	49772.2	45858.4	43692.1	47451.1	52197.2	46305.9	47294.5	46015.1	45903.8	45322.4
P20967	S000001387	YIL125W	KGD1	723894	700976	705633	884706	656867	703571	724135	705665	772232	625973	718570	716510	758766	815074	668992	696475	718757	731990	750220	617389	733693	720423	753398	743376	690423	721837	717511	718793	762275	650367
P21147	S000003023	YGL055W	OLE1	527192	478477	507193	296255	359650	537613	513115	479385	389508	325728	534989	495987	526706	342190	382086	519415	490673	473500	308640	335786	488527	448423	508293	369796	404118	506292	526253	524788	349660	292881
P21182	S000005412	YOL052C	SPE2	226223	229249	223949	214673	231570	221373	225067	217588	223654	209268	232421	230957	214729	217180	228518	231243	213462	204706	232820	217691	222438	233427	216164	208089	233024	236179	225405	224721	211096	221240
P21192	S000004121	YLR131C	ACE2	65306.2	67268	59827.8	47923.2	67220.7	68933.5	64959.9	67741.9	55126.2	70851	62935.1	65192.5	62630.2	56171.2	65062.7	66276.1	68240.5	68298.7	54152.5	63932.2	62894.2	57376.2	67033.6	62568.7	61219.1	60573.5	64005.2	64577.8	67349.2	65348.9
P21242	S000005889	YOR362C	PRE10	421921	428964	411883	485697	460986	431135	458085	430506	472519	483531	439123	457138	424264	458047	481873	436030	448795	420240	432257	485208	446307	456632	430772	441111	461739	444701	450440	431412	449357	486432
P21243	S000002979	YGL011C	SCL1	1.01759e+06	1.05292e+06	1.02571e+06	1.12662e+06	1.10231e+06	1.05548e+06	1.0623e+06	1.06724e+06	1.12432e+06	1.15619e+06	1.00285e+06	1.05926e+06	1.02956e+06	1.13154e+06	1.16756e+06	1.01567e+06	1.09319e+06	1.04581e+06	1.10143e+06	1.14861e+06	1.04033e+06	1.08355e+06	1.01662e+06	1.05635e+06	1.1484e+06	1.04708e+06	1.08034e+06	1.05265e+06	1.11713e+06	1.19848e+06
P21269	S000000970	YER168C	CCA1	165805	172941	172468	155355	152149	163008	174295	165803	145702	150939	156353	163833	166735	154176	165613	156918	165815	163074	156087	167755	158323	168278	161095	167362	151496	161632	166567	167394	158055	161699
P21304	S000004186	YLR196W	PWP1	497554	509135	484716	424181	424225	434571	455226	443356	427403	421115	486953	483480	466302	432087	439820	447942	451309	449658	425966	431640	478833	488820	490026	456334	433521	438614	456575	448440	415344	429327
P21306	S000006192	YPL271W	ATP15	192593	152402	158295	181394	144800	177409	149034	180623	182781	120448	180232	156970	195324	163435	132808	163905	157596	203194	162880	125086	184211	157064	172980	165842	148872	174129	146401	185852	165234	137240
P21339	S000005714	YOR188W	MSB1	30287.2	30615.9	28594.5	27134.1	26827	31718.7	28552.5	29427.6	26616	27488.7	27614.8	28904.7	26196.5	27250.9	31419.7	30782.2	31579.6	27394.5	26597.7	29766.5	30104.9	28585.8	29949.3	27071.7	24916.6	32317.5	29737	29112.4	28161.1	27137.9
P21373	S000003810	YJR049C	UTR1	158339	160073	160433	157100	179042	165341	163226	163541	172579	187227	150088	152084	161544	165786	175696	154824	162390	178735	183970	183921	157111	154094	165153	164186	166554	156179	155167	168917	196802	191635
P21374	S000003811	YJR050W	ISY1	20961.3	20887.6	21853.2	17973.7	15537.9	17938	18111.8	19744.7	17478.9	15596.5	20868.3	19148.8	18650.7	18736.1	17338.4	18850	17962.5	19089.7	16922.2	17599.7	23155.1	20667.4	18084.2	17817.6	17403.7	16980.9	20158.6	18791.8	17268.2	14964.7
P21375	S000003812	YJR051W	OSM1	313931	337912	314084	329439	354301	346013	343286	340955	338255	362896	317697	346928	320948	335233	355192	334821	360317	327643	334540	347156	324267	341552	310343	344632	344877	340790	346755	335771	335388	370028
P21524	S000000872	YER070W	RNR1	1.3099e+06	1.21915e+06	1.25064e+06	590283	680955	1.23376e+06	1.14599e+06	1.17655e+06	689870	615945	1.21976e+06	1.16279e+06	1.18715e+06	686935	770740	1.17521e+06	1.06978e+06	1.05994e+06	681256	700666	1.10616e+06	1.05448e+06	1.11607e+06	826168	928206	1.16717e+06	1.0548e+06	1.11697e+06	635672	678752
P21538	S000000253	YBR049C	REB1	334479	325931	310168	354876	369979	330880	313128	340629	391980	396509	319613	321968	360147	351586	351848	317448	332478	349402	398260	361747	352254	342920	338537	352476	345235	343847	334817	336049	386156	340807
P21560	S000006136	YPL215W	CBP3	248418	254780	246512	266772	256448	234613	261302	236907	250403	269465	240673	242617	243130	260256	273089	239898	242045	247564	265285	271946	251341	249803	249501	260097	251878	232317	241397	234235	267217	301549
P21576	S000001709	YKR001C	VPS1	2.11634e+06	2.145e+06	2.06687e+06	2.34849e+06	2.35401e+06	2.22873e+06	2.25415e+06	2.18311e+06	2.33187e+06	2.33626e+06	2.16557e+06	2.23937e+06	2.11218e+06	2.32486e+06	2.43499e+06	2.12377e+06	2.27595e+06	2.1819e+06	2.17386e+06	2.33064e+06	2.19341e+06	2.29397e+06	2.1114e+06	2.20508e+06	2.35381e+06	2.23489e+06	2.30953e+06	2.26519e+06	2.17709e+06	2.30713e+06
P21657	S000001462	YIR023W	DAL81	47290.5	45265.5	42756.8	39414.7	40448.7	41477.6	39871.1	45629.6	41981.3	44654.1	42124.1	44132.9	49423.5	35442.9	40793.5	42898.2	44614.8	51995.9	39205.3	39874	43028.4	44991.5	45036.5	41726.7	39354.5	43481.1	39929.2	43279.1	44337.7	43459.2
P21734	S000002584	YDR177W	UBC1	496939	499047	506356	510157	535961	526491	518968	540288	520037	534078	488224	529948	510438	512777	538311	506355	528642	527393	506248	540324	513533	510210	482914	496179	543109	531921	529440	523476	536752	543836
P21801	S000003964	YLL041C	SDH2	277959	259556	295179	439241	159484	217868	241749	246705	252106	147284	278958	249095	269524	321595	216814	252613	208330	240608	269668	161217	275792	276765	323952	293548	211673	243829	230252	229919	257507	146224
P21825	S000006015	YPL094C	SEC62	208396	192606	198534	208402	202684	203874	205115	206801	213824	200411	204160	206698	216818	205998	215771	196945	203012	202917	190380	198654	210266	203461	201651	194172	212028	200126	198553	206092	206670	215204
P21826	S000001470	YIR031C	DAL7	23753	24763.6	27794.4	30116.1	34433.3	29256.8	27955.6	28803.3	29328.5	32715.1	20784.7	27683.8	27274	29355.1	65525.3	23981.9	24374.5	22678.2	24827	39534.8	24636.6	26910.7	33020.2	26575.6	37822.9	24204.1	25494.1	25457.3	25563.7	42829.7
P21827	S000003065	YGL097W	SRM1	601061	548824	594697	626655	531819	592238	569772	567583	613523	535115	610941	560667	600609	599160	567422	572791	554978	572116	568573	568269	604441	574524	619088	547434	573934	607581	575785	587595	576901	535057
P21951	S000005206	YNL262W	POL2	149867	150703	143247	132993	124422	155840	153920	151582	128303	127276	162515	157051	154095	115409	123131	161940	161775	150797	119635	120231	148186	149533	155071	134900	134158	157936	157748	143590	119651	123459
P21954	S000002224	YDL066W	IDP1	1.59578e+06	1.66438e+06	1.72902e+06	1.60691e+06	1.67003e+06	1.56106e+06	1.60008e+06	1.59499e+06	1.6413e+06	1.75818e+06	1.59718e+06	1.60183e+06	1.65436e+06	1.61943e+06	1.74009e+06	1.55018e+06	1.63958e+06	1.62717e+06	1.63749e+06	1.75361e+06	1.57647e+06	1.63004e+06	1.68064e+06	1.61125e+06	1.68866e+06	1.54245e+06	1.68192e+06	1.64057e+06	1.66309e+06	1.77924e+06
P21957	S000001012	YHL020C	OPI1	52206	45266.4	46578.2	40694.1	47339.8	59260.1	54645.8	56225.5	42177.2	47546.6	48664.8	48454.9	47647.6	45629.4	49496.9	55780.4	48475.2	48230.1	45817.4	51118.1	48853.2	48325.7	54340	47725.3	46459.2	51477.1	51610.9	50933.2	41665.3	48878.5
P21965	S000005251	YNL307C	MCK1	456220	459234	464193	518463	494341	487783	515039	491390	508782	511760	448382	478320	463334	496342	512072	494477	478945	520264	479184	537285	489119	485332	471645	490399	494343	502664	505295	512587	462865	510475
P22007	S000002248	YDL090C	RAM1	107471	114387	125764	151163	158030	135004	134728	132993	149337	169589	106583	111515	114535	157241	169002	118519	125544	144194	156503	186901	119990	118886	138244	148989	136142	133173	132231	138892	146990	162528
P22023	S000005863	YOR336W	KRE5	142704	153962	142744	149635	167570	157327	152303	153119	144743	165303	126811	142541	143368	158834	178763	134439	149961	144458	169181	190810	151937	150805	144267	163060	164058	145966	147318	147872	146961	172810
P22082	S000005816	YOR290C	SNF2	153544	144427	140511	126156	151718	135155	126775	139414	135309	147021	136668	143582	141652	131129	142247	149611	141260	132743	135163	144171	138473	131368	145257	143279	131031	139646	137535	148039	142519	145646
P22108	S000002938	YDR530C	APA2	28524.9	27362.4	28861.7	36099.3	37511.9	32666.6	34727.2	32719.5	37872.1	37367.5	28985.8	29598.8	31171.2	37646.6	41927.1	30167	30336.2	29783.4	34642.9	40630.2	30636.1	30810.8	32877.9	32868	35368.5	28800.1	30604.9	33455.8	39362.8	37993.3
P22134	S000000944	YER142C	MAG1	5438.24	5752.65	6485.35	5562.5	6873.97	5971.81	5922.88	5960.91	6187.56	7138.47	5511.91	6334.18	4548.94	6254.47	7515.97	6469.9	5880.68	5888.87	5832.8	7762.58	5258.72	5346.7	4673.91	5599.04	6939.11	5608.51	6357.44	5932.23	7238.58	7295.42
P22135	S000003716	YJL180C	ATP12	155625	155194	145279	166598	143216	158481	152041	159397	157560	142616	150019	153365	151761	157323	152605	154148	153329	162157	155816	144371	154591	164731	154239	157201	144884	160974	151699	153436	161125	138362
P22137	S000003174	YGL206C	CHC1	2.5334e+06	2.58123e+06	2.50702e+06	3.04618e+06	3.03715e+06	2.75417e+06	2.86561e+06	2.69688e+06	3.03361e+06	3.01565e+06	2.56114e+06	2.74053e+06	2.64622e+06	3.00126e+06	3.11431e+06	2.58476e+06	2.8411e+06	2.68967e+06	2.86354e+06	3.00692e+06	2.66818e+06	2.79765e+06	2.56329e+06	2.82951e+06	2.95811e+06	2.71448e+06	2.8982e+06	2.75757e+06	2.90923e+06	3.05331e+06
P22138	S000006214	YPR010C	RPA135	1.17957e+06	1.18328e+06	1.17898e+06	950579	868435	1.01638e+06	1.0972e+06	1.01918e+06	925428	872244	1.18945e+06	1.17905e+06	1.09924e+06	956881	933936	1.07814e+06	1.0538e+06	969609	906247	905709	1.07446e+06	1.12007e+06	1.09696e+06	988276	989054	1.06002e+06	1.06804e+06	1.0529e+06	906283	933230
P22139	S000005736	YOR210W	RPB10	12145.9	14640.9	13738.7	12346.6	11034.5	13379	14611.5	13586.6	10670.3	10375.7	12819.5	12700.4	12914.1	11734.4	11579.6	14113.9	12085.4	12653.2	12711.3	12481.7	NA	NA	NA	NA	NA	NA	NA	NA	NA	NA
P22140	S000001165	YHR123W	EPT1	39525.4	38956.3	36959.9	48018.7	38038.4	38961	43738.5	41819.9	41887.2	36972.9	38254.1	40654.6	41791.9	42509.6	40228.8	39795.9	40475.5	39508	42207.5	38528.1	40824.2	39039.6	39798.3	40465.4	40417.3	37523.9	38862.2	40425	44412.1	42292.8
P22141	S000000814	YER012W	PRE1	388566	393346	391598	453809	399907	384036	409719	379715	422917	413331	403846	404835	379605	424924	422453	382287	409539	381282	401190	425195	400383	410681	375954	401051	428474	385629	411766	398052	407788	431420
P22146	S000004924	YMR307W	GAS1	830426	806529	772431	619017	677011	688345	689949	766799	691606	680579	766702	721587	818041	668569	617156	712673	742777	782801	752185	638262	791541	722443	800402	766670	643445	714389	722320	739215	708140	635615
P22147	S000003141	YGL173C	XRN1	1.77577e+06	1.82592e+06	1.71434e+06	1.80979e+06	1.74286e+06	1.76878e+06	1.87273e+06	1.73269e+06	1.76721e+06	1.73788e+06	1.76619e+06	1.89832e+06	1.74482e+06	1.73631e+06	1.83498e+06	1.76723e+06	1.84364e+06	1.73858e+06	1.67831e+06	1.74361e+06	1.77916e+06	1.8796e+06	1.76491e+06	1.73609e+06	1.81257e+06	1.76997e+06	1.87888e+06	1.82207e+06	1.66568e+06	1.7223e+06
P22149	S000003039	YGL071W	AFT1	9985.51	9791.79	10324.2	12192.9	11044.6	12405.5	12849.6	11325.2	11314.5	11098.2	9006.62	9608.21	10075.2	11775.5	14166.7	10232.7	9832.39	11278.7	12685.2	15320.5	10123.9	9137.23	9697.67	11497.8	14087.9	9137.9	10072.7	8622.41	12840.3	18549.1
P22202	S000000905	YER103W	SSA4	228544	281012	231213	336527	666575	245687	354728	250279	325574	626964	211583	304492	229787	344038	683077	227033	340503	259992	340334	624581	293251	323165	249736	324658	495423	256365	351498	264251	309563	549684
P22203	S000005859	YOR332W	VMA4	1.57975e+06	1.56013e+06	1.54751e+06	1.40403e+06	1.77423e+06	1.43328e+06	1.44291e+06	1.55373e+06	1.5589e+06	1.62795e+06	1.52752e+06	1.50999e+06	1.64404e+06	1.49981e+06	1.56349e+06	1.43425e+06	1.57628e+06	1.58264e+06	1.62302e+06	1.49999e+06	1.65532e+06	1.49976e+06	1.55908e+06	1.61966e+06	1.57165e+06	1.47765e+06	1.51939e+06	1.53184e+06	1.62256e+06	1.47183e+06
P22204	S000003324	YGR092W	DBF2	79109.6	79470.1	84758.8	66329	62036.6	81151.2	92729.3	79803.6	66368.8	62994.7	96115.2	94986.2	85587.5	52537	64886.3	86845.4	89224.7	84310.9	52379.7	60286	76015	80672.2	77165.2	72231.2	70909	82892.5	82735.5	80209	61068	69206.3
P22209	S000000071	YAR018C	KIN3	40296.3	35059	39089.6	37681.2	30920.7	37837.4	36885.4	40317	37679.3	32315.9	38006.5	36605.2	38411.2	35847.4	31842.4	39370.2	39297.4	38972.7	36178.5	33097.1	33874.8	36542	34970	31915.1	37134.1	38760.6	37549.2	36704.8	37749.8	42484.8
P22211	S000005127	YNL183C	NPR1	122502	127049	122466	136687	147930	126646	134899	133000	138331	151659	122870	123570	126407	139224	149779	133733	130739	133998	141444	138693	128533	132266	127013	130539	138761	131518	134026	135690	144910	139938
P22213	S000002597	YDR189W	SLY1	204296	208215	195350	207060	203689	204836	206803	201783	207737	197126	203099	218425	222035	198609	200895	201905	213398	203994	188925	188011	200530	216629	203942	196612	212574	207528	218372	200025	193667	195738
P22214	S000004258	YLR268W	SEC22	74681.3	73791.4	77264.1	78600.4	75208.9	77209.4	79022.2	76838.5	70948.9	76803.1	74074.7	74227	75800.5	76557	77943.6	78182.5	80485.9	79166.1	69362.4	74938.9	78480.8	81647.4	76970.2	75678	73815.3	76455.6	75760.7	79422.5	72841.3	71306.6
P22216	S000006074	YPL153C	RAD53	20294.6	16455.6	21137.4	27136.5	20212.1	20961.5	17719	21330.2	27958.4	19426.4	20109.1	19091	18686.1	22878.6	20736.2	20973.5	20230.9	19351.8	25873.7	23200.5	21030.8	20591.9	19583.1	15369.8	21384.7	22396.3	17210.3	22479.8	27125.3	24465.4
P22217	S000004033	YLR043C	TRX1	1.25249e+06	1.19241e+06	1.15907e+06	1.17795e+06	1.29096e+06	1.15382e+06	1.15587e+06	1.17759e+06	1.20411e+06	1.30194e+06	1.15898e+06	1.13133e+06	1.22926e+06	1.23152e+06	1.26198e+06	1.17649e+06	1.14391e+06	1.28592e+06	1.20685e+06	1.2385e+06	1.27485e+06	1.16856e+06	1.20105e+06	1.23659e+06	1.23739e+06	1.17279e+06	1.18848e+06	1.20094e+06	1.16701e+06	1.26532e+06
P22219	S000000301	YBR097W	VPS15	80853.6	80854.9	85249	89786.7	97035	88035.3	69574.3	90850.3	89405.4	102957	73978.6	75228.4	81414.3	100889	96553.1	73724.5	80000.2	81969.3	95076.2	123105	86446	77908.8	88045.7	102322	86059.6	78724.5	73660.1	80595.3	86499	120817
P22224	S000003202	YGL233W	SEC15	111813	107889	118897	128868	136599	120879	123344	116619	130020	144968	117730	115735	118136	125743	132725	121534	116297	119493	128728	141886	117544	118186	123651	125814	124237	125770	125117	123727	125719	129928
P22276	S000005733	YOR207C	RET1	274115	279657	278077	256533	237321	278477	290016	254317	240270	236894	290312	290098	275935	242451	244626	283304	270272	247667	232021	250073	273107	289152	265403	234208	267637	286896	271699	265842	236300	245089
P22289	S000003415	YGR183C	QCR9	71731.9	59816.7	75537.9	125275	50562.6	62761.2	58673.3	64801.4	79411.6	40679.7	71667	63770	71726.3	110716	56823.5	63568.3	47968.2	64386.8	85937.1	45480.2	66854.7	68729.1	79269.6	81100.7	61042.3	64309	57207.9	66108.8	83274.4	44046.7
P22336	S000000065	YAR007C	RFA1	842913	826139	791983	926173	856471	836833	863694	799371	903067	854305	838395	845874	787803	866240	873616	866019	870721	828508	846316	872087	840547	868004	792669	862398	868093	864700	869786	836858	849590	878938
P22354	S000001793	YKR085C	MRPL20	53742.9	51157.1	50894.9	50776.1	42142.6	50322.7	54166.3	53011.4	43301	40778.9	45636.5	44680	47584.1	53266.2	51490.6	45401.5	51276.9	45684.7	60801	44546.8	49440.7	49532.8	46065.2	45221	48439.5	49657.4	50601.1	47759.1	53028.7	49024.9
P22438	S000003403	YGR171C	MSM1	34648.4	33481.3	33040.4	41702.6	37015.6	35444.4	34539.4	34717.4	39197.1	37500.9	30538.6	32690.4	29834.2	42717	40232.7	33191.1	39014.8	30604.5	44612.7	41179.5	32499.5	34810.7	30078.2	40277.4	40565.6	38517.1	34727.4	36060.3	39355.7	34938.3
P22470	S000002550	YDR143C	SAN1	4194.11	4014.83	4488.74	4070.55	4689.06	4678.61	4366.79	4261.13	3923.79	5031.07	5886.27	6428.17	7260.18	2394.25	3387.19	6840.01	5023.83	7683.17	1308.64	3300.51	5806.3	5295.56	7992.83	2106.39	4138.08	6072.33	5397.95	3915.61	4393.17	1625.2
P22515	S000001693	YKL210W	UBA1	2.79776e+06	2.71967e+06	2.69619e+06	2.95651e+06	2.81768e+06	2.773e+06	2.80521e+06	2.75545e+06	2.93665e+06	2.77357e+06	2.80375e+06	2.79121e+06	2.70756e+06	2.865e+06	2.95988e+06	2.70606e+06	2.91078e+06	2.73014e+06	2.77491e+06	2.78169e+06	2.82346e+06	2.82366e+06	2.66893e+06	2.75671e+06	2.91873e+06	2.83661e+06	2.88164e+06	2.78245e+06	2.83513e+06	2.82417e+06
P22516	S000005929	YPL008W	CHL1	2155.02	2827.71	2693.3	1571.24	2145.64	2331.4	2869.57	2302.8	1857.83	2104.45	3440.63	2709.66	2527.22	1839.47	2313.11	3236.79	2905.48	1782.32	1424.49	1291.9	2278.04	1995.09	2635.01	1906.71	1795.31	2321.27	2342.33	2015.3	1791.01	2027.8
P22517	S000005376	YOL016C	CMK2	443830	478974	446131	538807	666719	491611	529716	499518	548443	705773	453177	512793	482849	518137	635623	481920	531355	499971	537341	674939	479308	498445	463881	536079	586725	495782	533432	508737	561738	678678
P22543	S000004230	YLR240W	VPS34	6426.14	5679.84	7145.24	7561.46	6920.37	7892.65	6012.34	6500.55	6194.25	7186.14	6804.06	6206.23	7228.38	8216.22	6600.42	6071.43	5996.74	5914.26	7801.17	7104.68	6041.95	6293.95	6632.64	7089.5	6744.43	6554.69	6721.21	6516.88	6811.75	6544.22
P22579	S000005364	YOL004W	SIN3	650506	652173	641035	587527	632649	674615	643477	680483	626946	646529	660437	682138	658849	609295	625966	664699	652582	636809	618358	625779	664592	659315	655019	633993	634858	661866	655850	671961	608991	615155
P22696	S000003778	YJR017C	ESS1	524311	516789	514396	560346	600062	494755	518489	537946	548446	624617	520735	554948	515356	530503	607749	515679	511711	517829	543081	621753	545514	549916	529932	543478	561326	517645	532296	533776	549357	589348
P22768	S000005419	YOL058W	ARG1	1.94789e+06	2.17303e+06	2.38908e+06	2.97921e+06	3.05843e+06	2.29747e+06	2.51067e+06	2.32808e+06	3.07282e+06	3.66566e+06	2.06701e+06	2.10536e+06	2.14142e+06	2.96932e+06	3.30007e+06	2.14644e+06	2.59918e+06	2.39791e+06	3.19073e+06	3.57497e+06	2.10379e+06	2.30928e+06	2.36423e+06	2.59658e+06	2.83887e+06	2.22743e+06	2.54941e+06	2.41041e+06	3.2878e+06	3.82209e+06
P22803	S000003441	YGR209C	TRX2	619541	716448	632623	712934	955587	614834	743905	619253	713489	1.0189e+06	623688	730660	658155	728538	984728	600723	709545	652373	689382	955133	709530	727731	655699	746785	862986	592507	753599	626642	690706	974397
P22804	S000001266	YIL004C	BET1	23043.1	24017.8	24506.2	19649.7	30026.4	22172.1	21770.2	22398	18340.9	22994	NA	NA	NA	NA	NA	NA	NA	NA	NA	NA	26162.1	22863.4	25242.9	22028.7	22597	24098.6	25265.8	23544.3	17756.5	18695.9
P22855	S000003124	YGL156W	AMS1	595522	670400	605494	1.25677e+06	1.44528e+06	791702	864272	737301	1.23992e+06	1.57029e+06	610832	726440	637627	1.2078e+06	1.48667e+06	695133	883721	752262	1.20623e+06	1.52362e+06	714785	838086	639206	1.01105e+06	1.22416e+06	727120	823456	808370	1.20655e+06	1.62615e+06
P22936	S000001597	YKL114C	APN1	109016	118001	120282	128851	120315	120063	120869	120296	124704	122886	127876	120420	124513	117908	115988	117450	121204	124118	112325	123388	114287	116322	119836	118560	118416	123305	124107	128126	117833	128089
P22943	S000001880	YFL014W	HSP12	751865	1.2519e+06	776057	1.59263e+06	4.97687e+06	767469	1.15505e+06	835217	3.71132e+06	3.77902e+06	704726	1.35973e+06	883510	1.98578e+06	6.40423e+06	647316	1.03606e+06	978512	2.30091e+06	3.70054e+06	1.56694e+06	1.25173e+06	873463	1.9897e+06	3.90782e+06	682878	981487	777957	2.40131e+06	3.7628e+06
P23180	S000001013	YHL021C	AIM17	249218	271521	268751	421317	348788	250898	298515	268071	361905	360165	267324	294098	279184	377058	349555	262129	291687	277114	347819	328250	276005	299824	297934	339158	325334	259855	288522	272881	361832	361000
P23201	S000003944	YLL021W	SPA2	899153	885992	880756	767473	790904	822066	816430	905386	809501	814117	844825	839534	912800	768461	809416	817715	859462	917156	844197	778143	903408	862440	911208	870750	783000	803412	811489	858962	855738	767244
P23202	S000005173	YNL229C	URE2	137079	149392	146963	173922	149719	142541	143143	141825	167112	158745	140563	145209	137522	177964	157819	135318	142697	143111	174992	158003	132873	152753	139596	161076	148008	143791	151451	141327	180517	165692
P23248	S000004528	YML063W	RPS1B	2.9055e+06	2.77538e+06	2.79527e+06	2.30627e+06	2.1831e+06	2.51963e+06	2.61036e+06	2.55639e+06	2.20469e+06	2.1832e+06	2.91604e+06	2.75656e+06	2.77755e+06	2.2592e+06	2.21209e+06	2.66351e+06	2.65759e+06	2.55668e+06	2.1525e+06	2.1122e+06	2.75536e+06	2.66582e+06	2.78064e+06	2.35696e+06	2.38554e+06	2.62046e+06	2.70698e+06	2.61093e+06	2.12253e+06	2.12584e+06
P23254	S000006278	YPR074C	TKL1	2.40368e+06	2.35906e+06	2.35456e+06	2.38153e+06	2.30699e+06	2.26361e+06	2.41399e+06	2.28586e+06	2.4114e+06	2.27513e+06	2.39919e+06	2.39635e+06	2.39046e+06	2.28522e+06	2.36438e+06	2.32016e+06	2.43403e+06	2.30705e+06	2.27658e+06	2.28144e+06	2.44944e+06	2.3832e+06	2.36556e+06	2.29532e+06	2.33715e+06	2.37078e+06	2.47303e+06	2.36351e+06	2.2545e+06	2.26948e+06
P23255	S000000638	YCR042C	TAF2	140318	145837	144143	151710	146452	154307	155884	146383	147874	150803	150553	156372	139620	146624	151650	155065	150611	141446	146178	145861	141983	148405	138449	147523	154641	154606	146169	146210	146465	165213
P23285	S000001099	YHR057C	CPR2	52230	53563.9	51008.4	44551.9	42413.6	50987.5	54512.2	47397.3	38898.7	47358.8	49313.8	51768.5	48569.7	35573.9	47316.8	58866.4	57341.9	45516.7	42077.5	48427.5	NA	NA	NA	NA	NA	NA	NA	NA	NA	NA
P23287	S000004425	YLR433C	CNA1	316654	314944	317857	328847	375259	352814	319000	355611	343198	379183	312715	332867	310275	354197	377352	312419	320183	331807	359528	395709	326302	332116	325929	344980	351674	321042	343245	324705	368371	375329
P23291	S000001177	YHR135C	YCK1	239569	247998	237707	200334	216965	232213	215079	238218	208623	188091	227466	226320	239606	219896	193806	233049	225498	246656	228591	183959	247206	226550	243589	233932	195296	226761	226458	241714	213594	180028
P23292	S000005098	YNL154C	YCK2	473917	470581	479878	495495	450806	458655	496080	472881	500858	460361	479094	478882	509030	481490	464463	452527	470349	485195	468598	469170	477346	465975	499609	508174	454266	460891	463959	485369	483754	479722
P23293	S000006365	YPR161C	SGV1	251862	255152	247342	225802	261219	225962	225447	244457	227704	271095	235072	245595	234956	232560	254068	237139	244908	236667	248247	263599	246297	242108	245794	258777	248552	236980	235595	237604	232601	257280
P23301	S000000760	YEL034W	HYP2	1.34857e+06	1.29147e+06	1.31784e+06	1.25403e+06	1.18105e+06	1.16554e+06	1.231e+06	1.21434e+06	1.26103e+06	1.15296e+06	1.39496e+06	1.27482e+06	1.32282e+06	1.28409e+06	1.15672e+06	1.22455e+06	1.2849e+06	1.21519e+06	1.18094e+06	1.09107e+06	1.34868e+06	1.33134e+06	1.34898e+06	1.2104e+06	1.20574e+06	1.26005e+06	1.3118e+06	1.2243e+06	1.17491e+06	1.06981e+06
P23369	S000003308	YGR076C	MRPL25	42912.3	43801.1	39046.4	47539.7	39715.5	39963.2	43357.1	41206.1	47468.4	38614.2	57878.9	45688.8	52035.2	48665.3	30436.2	48738.9	38263	45689.9	40640.5	25612.5	48401.5	47628.1	48426.3	43668.7	39876.6	48581.4	42747.1	42314	40204.9	26572.6
P23394	S000002651	YDR243C	PRP28	11945.4	12711.6	11714.9	12277.4	12794.8	13211.6	13283.8	9633.88	11833	14721.8	11262.2	13107	9825.13	13297.7	13363	12911.8	10522.6	12379.4	13994.8	13831.9	11814.8	13430.4	10868	11898.9	14176	13202.7	11593.8	10967.3	12878.6	11968.1
P23500	S000001760	YKR052C	MRS4	20107.6	18472.4	20357.3	21569	17705.2	24372.7	18824.1	20585.1	24241	18286.2	18607.2	21757.1	22569.1	22342.5	18699.5	21588.7	20305.3	19883.1	20801.8	17551.8	21734.8	19474.7	20395.6	18439	20455.2	22006.6	17472.7	21526.2	21615.8	19955.4
P23503	S000005184	YNL240C	NAR1	47888	61570.1	44437.2	60324.1	42248.5	42580.4	47667.7	49314.8	37786.6	36287.8	45299.5	51980.5	38736.2	51408.3	47015.6	49870.9	44226	44336.4	49436.7	42982.8	43724	56549.2	40979.6	57378.4	50840.4	50300.5	42459.5	48943.1	42112.1	35511
P23542	S000004017	YLR027C	AAT2	1.12037e+06	1.18952e+06	1.21391e+06	1.23323e+06	1.3365e+06	1.1934e+06	1.33427e+06	1.19412e+06	1.28144e+06	1.45139e+06	1.18e+06	1.21553e+06	1.15193e+06	1.22782e+06	1.40726e+06	1.17823e+06	1.31407e+06	1.19527e+06	1.23207e+06	1.44835e+06	1.16463e+06	1.23033e+06	1.19443e+06	1.20134e+06	1.29534e+06	1.22163e+06	1.34968e+06	1.23093e+06	1.25182e+06	1.45521e+06
P23561	S000004354	YLR362W	STE11	75420.1	84570.3	76704.5	62798.9	73611.9	75426.6	83475.3	71927.9	57229.1	74021.6	78005.1	82417.9	73528.5	62479.4	82024.9	75356.5	72696.1	68986.8	61612.9	76991.3	77150.9	77828.9	65592.1	68195.6	78935.1	80845.9	75885.6	71377.8	59515.2	80359.1
P23585	S000004613	YMR011W	HXT2	194110	174850	200260	78335.8	80837.9	157026	142930	158780	86047	86228.8	228598	190336	198993	63038	88108.3	186253	163403	146895	73463.2	71762.4	147716	139038	157026	115601	129404	150753	137620	140152	95718.8	87372
P23594	S000002292	YDL134C	PPH21	167794	165371	169707	201179	198869	194060	202169	187304	200919	200505	191256	188437	178866	189595	208459	180814	193807	182322	174279	196742	190095	189349	179728	181446	189967	194733	193599	196061	181694	193091
P23615	S000003348	YGR116W	SPT6	1.67866e+06	1.71356e+06	1.67353e+06	1.75512e+06	1.68843e+06	1.72943e+06	1.67655e+06	1.67243e+06	1.69243e+06	1.67011e+06	1.68097e+06	1.73698e+06	1.69163e+06	1.75416e+06	1.69881e+06	1.66387e+06	1.71057e+06	1.65141e+06	1.69788e+06	1.66413e+06	1.67248e+06	1.72968e+06	1.69348e+06	1.7006e+06	1.70987e+06	1.70876e+06	1.71113e+06	1.7324e+06	1.71795e+06	1.64764e+06
P23638	S000003367	YGR135W	PRE9	748162	792262	740470	728877	749884	710775	767103	723219	768954	746245	740396	802132	764112	718794	763564	707517	770933	743148	714097	752775	782129	778863	758747	758324	731165	710684	791498	736738	728104	732338
P23639	S000004557	YML092C	PRE8	814464	841654	795720	883486	885924	804255	866454	818087	890153	919564	803993	840681	833702	861766	921154	816058	882349	822442	856960	877461	826024	853387	805183	837515	895160	838941	916451	833272	870808	875744
P23641	S000003838	YJR077C	MIR1	960206	957209	967633	1.09414e+06	821989	911608	876694	920331	952359	730400	961448	927746	985577	1.12365e+06	873194	931155	841301	915825	970722	681051	961837	974309	994063	973365	915696	949756	837924	945694	979833	697557
P23642	S000004583	YML115C	VAN1	116277	118446	114600	93117.9	97332.9	105761	100743	115064	99744.7	100018	111764	109062	111103	100746	102457	108903	99178.9	115589	98828.2	101424	118907	103570	115166	97013.2	101257	120020	92940.8	125218	96455.1	95940.1
P23643	S000002903	YDR495C	VPS3	17816.1	17722.8	18246.5	19068.5	19141.7	22437.2	20322.4	21249	18286.3	19588.7	17211.5	21694.9	18042.3	20034.1	23393.4	16913.3	20857.2	19995.6	15025.1	22232.4	14397.6	17434.5	16153.1	18492.2	22283.6	21806.7	44154.9	16849.9	13261.6	19710.6
P23644	S000004816	YMR203W	TOM40	271855	246118	264214	275229	198241	249714	245617	255756	250320	189252	273489	251698	270776	264462	194500	256388	242668	244700	249608	196592	279870	253912	292530	257093	210802	257919	243801	257189	245543	166378
P23724	S000000137	YBL041W	PRE7	408038	400516	412493	442770	415358	400131	424010	406210	431001	426745	405658	424217	381303	425346	447157	409766	420440	393873	425827	435773	394721	417040	397779	412318	419884	414151	429616	431641	412947	455211
P23776	S000004291	YLR300W	EXG1	402712	364026	387170	431348	490643	420704	418282	385169	437258	509172	359443	393458	392787	447086	485147	409288	395024	375566	471870	525247	410799	403451	413524	424364	451300	415065	409869	401573	431494	487943
P23797	S000004894	YMR281W	GPI12	191661	195705	178759	216442	225653	198544	210672	185972	215380	219060	197809	194930	176247	215230	234682	187329	209546	185553	208947	230248	188232	204818	187117	199430	220387	198854	219349	196237	207008	221861
P23833	S000000241	YBR037C	SCO1	NA	NA	NA	NA	NA	NA	NA	NA	NA	NA	35835.4	36979.2	33780.9	41201.2	33376.5	37249.9	34585	40392	42933.2	34197.3	36170.5	37314.3	35140.9	39290.3	36298.6	40907.8	33682.9	34600.6	40930.3	35456.9
P23900	S000003966	YLL043W	FPS1	12123.4	10253.5	10877.5	7330.51	15357.8	10721.9	11545.8	10032.3	9221.43	9750.63	7970.46	7489.49	8409.22	11702.9	12894.2	13027.2	11988	10610.8	18109.2	7758.96	10496	9164.76	10497.3	10961.9	10568	10455.8	10255.4	10273.5	12719.1	9243.28
P23968	S000001068	YHR026W	VMA16	51816.4	58605.5	56876.3	77210.8	67219.1	60077.6	63976.5	54307.3	75720.9	81367.6	52962.1	55692.3	42294.6	90441.3	87651.9	57349	59381.2	44942.9	79694	96194.9	48817.8	60618.2	47431.9	67823.3	77702.2	57998.5	63908.4	54927	75858.3	102646
P24000	S000003380	YGR148C	RPL24B	1.41795e+06	1.38135e+06	1.39993e+06	1.16555e+06	1.01628e+06	1.23453e+06	1.33748e+06	1.30489e+06	1.12831e+06	1.04409e+06	1.51215e+06	1.41431e+06	1.45294e+06	1.09271e+06	1.07348e+06	1.32884e+06	1.30816e+06	1.30793e+06	1.01375e+06	980864	1.43328e+06	1.3514e+06	1.4292e+06	1.16232e+06	1.14189e+06	1.32195e+06	1.33702e+06	1.33881e+06	1.0175e+06	973147
P24004	S000001680	YKL197C	PEX1	33943.5	32821.8	34221	26390.9	27921.3	31519.5	35154.3	31764	25692	21699.3	35927.6	31966.3	33511.3	27457.3	25688.4	31713.3	32618.9	31535.1	24499.7	25358.8	33755.1	33296.7	33811.1	26256.4	27817.5	33680.1	34522.4	34641.6	20133.6	24381.2
P24031	S000000296	YBR092C	PHO3	878467	791743	813423	496395	545696	631760	574960	765971	606899	592615	806366	655173	873246	555298	469962	677375	611296	812068	726641	520966	855082	655213	828887	750778	523335	638873	627491	660927	692614	477576
P24276	S000002701	YDR293C	SSD1	282430	265165	269853	177753	207734	246813	263595	263172	189067	200805	250120	239310	263138	178142	200364	246073	229210	247618	325889	189513	267241	240191	259198	205400	231475	261317	246703	258916	194479	196153
P24279	S000000758	YEL032W	MCM3	258939	251474	242993	224384	226639	254529	254535	247209	227674	226213	245213	251244	249227	229548	225585	245243	269024	241354	231726	226209	250026	240153	246597	239291	234767	247100	251969	240057	234702	236201
P24280	S000004684	YMR079W	SEC14	999837	1.01634e+06	975126	877896	857448	909923	994566	918811	831102	853137	959755	1.01709e+06	943440	872741	938415	950597	957495	877512	823773	885855	985764	1.00185e+06	977931	882394	916571	932012	1.0254e+06	937308	792063	828231
P24384	S000000815	YER013W	PRP22	32956.3	35100.6	31998.8	31377.9	31487.6	32196.7	44894.9	51766.1	29816	40878.7	36526.1	35395.9	31766.6	36453.5	36350.1	35667.3	34909.7	37236.2	35239.7	37520.2	31424	32075.5	33166.8	32321.3	35379.5	33171.5	35908.7	35079	46668.3	44380.6
P24482	S000006379	YPR175W	DPB2	67647.4	64069.4	63163.3	59955.4	57676.3	64716.3	62598.9	58764.9	59379	55167.1	64472.9	61586.4	56782.4	60715.4	60987.4	61132.2	63833.9	60645.6	62239.2	60102.1	64642.6	63119.7	60204.7	59936.9	55688.6	65503.5	61122.6	66875.1	58072.3	58961.3
P24521	S000004833	YMR220W	ERG8	400748	413777	425012	451825	425535	406881	445459	416896	446176	461711	433687	434323	424137	426388	444140	409291	432877	422419	419699	443827	410548	421325	424125	448808	443008	414739	438401	440738	443583	423679
P24583	S000000201	YBL105C	PKC1	146057	147179	148518	172776	171615	155083	160409	157733	169189	173433	147166	148145	149611	171451	177266	154606	156984	163459	162760	170459	149863	147398	146122	168483	172943	153105	158791	160529	160896	190958
P24783	S000005056	YNL112W	DBP2	1.21471e+06	1.19235e+06	1.19289e+06	847340	867406	1.03322e+06	1.10734e+06	1.07043e+06	869769	885868	1.24644e+06	1.21788e+06	1.22317e+06	829482	866809	1.15849e+06	1.12645e+06	1.02096e+06	833382	807935	1.15116e+06	1.12599e+06	1.18175e+06	955631	960118	1.12339e+06	1.12494e+06	1.06257e+06	818691	809636
P24784	S000006040	YPL119C	DBP1	73280.4	79574.8	72060.5	136045	143483	76211.5	70389.5	73034.1	138170	162180	69760	79836	70568.1	130485	141374	64193.7	82315	81063.1	153347	152324	89214.7	89950.1	79036.9	103305	107493	81704.4	86760.3	91999.2	122378	131379
P24869	S000006323	YPR119W	CLB2	19711.9	17866.5	20758.5	16899	8991.77	19600.6	16192.8	17903.7	15514.7	11696	NA	NA	NA	NA	NA	NA	NA	NA	NA	NA	14972.9	15335.6	14338.7	18386.1	18057.6	15727.6	14434.3	14019.8	18840.8	16051
P25036	S000005529	YOR003W	YSP3	33164.7	31700.5	29871.1	68913	94552.8	40609	46767.3	34776.8	71083.3	98000.3	33975.4	38385.4	34566.5	66267.7	87165.3	36584.2	43133.9	39339.7	66844.6	88378.2	41513.8	44801.6	39111.2	49649.2	61326.8	42875.2	45662	44254.3	65452.2	75451.8
P25037	S000002280	YDL122W	UBP1	298727	301518	294086	290685	267269	288546	296161	292168	286254	293058	300732	303405	305709	274588	286617	296615	286488	281833	280167	292561	299808	301360	299673	278853	298861	293749	298996	292722	278650	277202
P25039	S000004059	YLR069C	MEF1	442548	453794	427374	469515	452674	426616	466314	436178	428107	504188	442078	453974	416831	449688	481880	445656	423377	429971	457862	507359	451461	449684	419094	447919	463929	450331	433049	437721	447306	527183
P25040	S000005382	YOL022C	TSR4	389648	421112	378669	295900	365541	370120	394722	374434	304028	361285	360003	381763	358748	331982	365323	393945	393294	356355	346474	352927	366849	383551	396371	346578	355061	385367	393314	376668	304724	352077
P25043	S000005683	YOR157C	PUP1	463448	501602	473325	425652	467852	456490	503183	453379	442091	482289	441491	464307	433812	471772	511408	439527	491998	430974	488974	497646	448192	481207	442204	452726	495311	481307	505125	456271	449719	475144
P25044	S000002389	YDL230W	PTP1	86442.2	90113.6	84054.2	97905	100164	79748.8	84204.3	77974.3	91145.3	99781.2	77787.7	94209.9	85477.8	99457	100775	77488.9	90003.7	80104.2	86574.6	100990	82162.3	97436.7	81457.9	100372	94857	85033.6	89690.5	85840	83126.2	92877.2
P25045	S000004911	YMR296C	LCB1	213398	215564	214014	207794	212010	212682	228046	205454	209306	222794	235540	230911	220757	197089	214921	215723	219703	203062	191298	215227	219706	223663	215557	204701	210954	223887	221782	221557	190148	218589
P25046	S000000189	YBL093C	ROX3	26795.6	27244.4	26375.5	20637.4	22862.4	23352.5	21825	24561.4	24199.5	25351.6	23562.6	24159.8	29203.1	20678.8	23061.6	23964.5	22085.9	24993.6	28034.9	23797.6	28331.6	24499.9	26847.9	25623.6	21381.1	21686.2	24677.6	23252.9	24890.9	21482.3
P25087	S000004467	YML008C	ERG6	1.74053e+06	1.74713e+06	1.71433e+06	1.59708e+06	1.58053e+06	1.69131e+06	1.68572e+06	1.66819e+06	1.63954e+06	1.59875e+06	1.77989e+06	1.77523e+06	1.6791e+06	1.61412e+06	1.62462e+06	1.66012e+06	1.74053e+06	1.61679e+06	1.51699e+06	1.66329e+06	1.68988e+06	1.7628e+06	1.67498e+06	1.61818e+06	1.65048e+06	1.65137e+06	1.75786e+06	1.69704e+06	1.57207e+06	1.66044e+06
P25293	S000001756	YKR048C	NAP1	439513	444280	444130	393317	425877	407491	431720	432028	413610	427926	425749	431178	462085	403138	441506	403925	428613	432899	399229	432548	451352	435862	439569	427174	426815	406077	445161	414355	396544	434611
P25294	S000004952	YNL007C	SIS1	638633	707971	654508	660240	814425	642461	718471	669319	669498	881457	631779	684009	701824	676735	781807	624221	753853	697510	673692	817655	673814	693154	657687	692742	745392	657093	717698	665573	715637	849366
P25296	S000001673	YKL190W	CNB1	179733	194285	179728	209192	221654	186954	202216	196237	222468	237800	185143	190946	191200	219617	216097	167152	204434	205295	205890	246793	204330	193744	185184	200584	215440	185688	194383	196549	214166	246004
P25297	S000004592	YML123C	PHO84	39595.7	31572.8	36772	22663.3	21214.2	30290	25711.7	28097.5	19789.9	20355.4	51253.4	36015.3	36718	17763.1	16689.8	43195.8	21885	27671.2	19355.7	18841.4	34628.4	29340.6	37666	23342	25717.2	33816.5	24054.7	29471.4	18742.4	18618.8
P25298	S000004665	YMR061W	RNA14	78374.8	77117.5	82348.5	85432.5	78394.7	84685.2	83414.1	88025.8	80050	85604.6	78600.6	83086.7	72714.6	88555.3	83381.3	82996.4	86216.3	80954	84641.1	82752.5	74946.1	78143.2	85560.5	86741.4	84048.3	86637	84413.9	78108.9	84187.8	82829.1
P25299	S000003012	YGL044C	RNA15	7460.65	6921.3	8747.92	6836.81	6513.09	7664.7	7388.35	7907.69	6560.76	6713.95	7661.48	7169.82	7979.74	6861.44	6271.85	7933.77	5902.82	7908.9	8499.22	6750.9	NA	NA	NA	NA	NA	NA	NA	NA	NA	NA
P25302	S000000913	YER111C	SWI4	67664	68817.5	65469.5	63848.3	70420.3	65660.4	68067.5	68941	72747.1	70535.4	64116.2	55557.4	81910.9	62294.1	58774.9	72104.9	69737.6	80323.2	76135.2	66025.7	64059.8	65039.6	68208.9	73744.5	65215.7	66327.1	62465.3	64852.5	74480.3	80755.6
P25303	S000004827	YMR214W	SCJ1	189141	194406	182591	185526	190560	183717	198886	181101	185138	189120	196754	208492	175888	177980	205089	185748	186584	179557	169046	198542	189347	197326	186628	180015	198816	185766	193947	179674	183398	192364
P25332	S000000632	YCR036W	RBK1	186490	197535	180865	209282	219173	195221	205650	186866	205105	224721	189123	204674	188991	211447	215901	189030	197198	191580	198950	222871	199365	204298	190427	190999	212796	187413	202729	198706	204272	225406
P25334	S000000665	YCR069W	CPR4	21452.8	19131.3	19494	10034.6	13381.8	19183.4	19330	17103.8	11307.6	12236.1	NA	NA	NA	NA	NA	NA	NA	NA	NA	NA	19075.7	17228.6	15747.6	11515.9	14685.1	24983.2	20254.5	17676.6	9076.79	12693.1
P25335	S000001468	YIR029W	DAL2	62629.4	71045.4	64085.2	69509.1	129888	70708.2	71515.5	59078.3	75409	146492	NA	NA	NA	NA	NA	NA	NA	NA	NA	NA	64019.3	61720.2	58014.2	71887.6	132874	62169.7	70202.4	63762.3	72748.1	196032
P25336	S000000688	YCR092C	MSH3	10843.9	9581.56	9823.12	9983.62	13465.5	11902	12213.6	11760.3	11799.9	13922.6	9626.6	10858.1	10304.8	12295.2	11424	11652	11853.1	12399.3	11336.9	13426.7	NA	NA	NA	NA	NA	NA	NA	NA	NA	NA
P25337	S000000659	YCR063W	BUD31	44092.7	42443.9	41895.6	41055.2	46879.2	41565.3	43254.3	42961.1	44024.1	49890.8	47995.3	49310.2	34141	51848.3	52260.7	33684.3	46045.5	35648.3	43586.1	48900.5	44155.2	42792.7	44640.1	42222.6	41924.3	44038.9	42598.5	43184.5	42826.8	49733.8
P25339	S000002982	YGL014W	PUF4	319873	311116	310591	272803	279415	297112	282600	296567	274064	258842	315280	300717	322242	269108	267324	296270	304831	301203	284678	244470	299719	304038	304995	294745	296785	321703	298233	282050	283182	232254
P25340	S000002980	YGL012W	ERG4	501186	514160	493698	449255	467259	465465	500558	465820	437653	443390	508859	524584	499274	425116	469383	482138	508880	482628	409275	436284	487561	513792	480815	443928	482981	481515	509393	488386	417054	454269
P25342	S000000595	YCR002C	CDC10	367905	377104	368371	412284	350471	374936	391952	370926	408582	367649	381265	401967	360091	394042	376951	368008	397996	374939	369278	363722	379852	396891	364593	385812	367912	380438	399604	385101	377145	365392
P25343	S000000602	YCR009C	RVS161	933738	947297	918618	1.11773e+06	1.18069e+06	1.0146e+06	978501	999637	1.11471e+06	1.17384e+06	949622	987176	980095	1.09753e+06	1.14708e+06	949870	1.01368e+06	1.01703e+06	1.06481e+06	1.15436e+06	1.00664e+06	993547	961447	1.08121e+06	1.09624e+06	991418	1.01466e+06	1.03625e+06	1.08074e+06	1.1321e+06
P25345	S000000618	YCR024C	SLM5	NA	NA	NA	NA	NA	NA	NA	NA	NA	NA	3273.99	3199.91	2635.92	3237.08	3283.96	4006.18	2984.82	3529.02	3835.81	3290.78	2672.07	3355.17	3230.52	4051.45	3945.9	2749.02	2656.32	3132.3	2577.73	3476.32
P25348	S000000596	YCR003W	MRPL32	12862.4	12811	15169.6	15175.6	10699.1	14481.2	10541.6	12070.8	13643.5	9581.73	10947.9	14319.5	12938.4	14799.2	10426.6	12333.1	12483.2	12156.5	15474.2	10925.5	12129	12281.2	13094.5	13887.3	10152.2	13985.2	11474.7	11361.2	14417.9	12319.3
P25349	S000000597	YCR004C	YCP4	937565	938678	925060	1.32085e+06	1.1877e+06	950281	1.00157e+06	983951	1.28921e+06	1.23632e+06	954604	1.03071e+06	974533	1.22874e+06	1.23538e+06	897941	1.0728e+06	971852	1.17024e+06	1.19541e+06	1.02659e+06	1.05593e+06	952202	1.13334e+06	1.12106e+06	933959	1.05876e+06	1.01484e+06	1.22103e+06	1.23841e+06
P25353	S000000621	YCR026C	NPP1	56394.2	57751.9	57845.8	55686.3	58000.6	58791.8	55172.5	57428.5	54862.9	58166	54281.4	56442.5	54806.1	55553.5	60141.1	59430.6	61547.2	55629.4	54764.3	57983.2	58183.7	55837.3	59941.6	59625.1	54561.4	50770.8	58531.9	59977.7	52915.4	61513.2
P25355	S000000650	YCR054C	CTR86	107373	108687	108387	115590	107246	105425	97738.2	98528.3	105287	112521	111976	105999	103584	118416	111440	106485	97699.5	96649.7	109792	105379	105106	105339	105378	100888	116241	109054	104881	103183	108277	111015
P25357	S000000629	YCR033W	SNT1	15418.8	14346.1	15783.3	12693	15308.1	13741.6	16565.8	14656	13018.6	15144.9	12710.9	12701.2	13202.2	15075	19755.2	13065	13667.3	14148.5	15771.7	18098.4	14448.9	12026.8	16626.5	18129.8	12936.5	11540.8	12540.5	15426.2	16292.6	16791.6
P25358	S000000630	YCR034W	ELO2	74051.9	71222	73987.6	67509.2	63232.2	71744.2	76359.7	76939.7	65965.1	60663.3	77304	82274.9	81645.2	58801.5	60950.6	77949.3	82346.5	73855.9	54285.3	58603.1	73932.7	76212.7	76576.7	64137.7	63941.8	72586.5	77141	80440.4	58112.6	62017.3
P25359	S000000631	YCR035C	RRP43	219988	222058	208375	211011	214118	200476	207414	201503	210348	216078	207837	212998	204102	213037	224159	200004	200413	207621	224818	217043	213438	219322	209704	226778	213593	209079	215082	196334	213995	202221
P25360	S000000633	YCR037C	PHO87	NA	NA	NA	NA	NA	NA	NA	NA	NA	NA	9565.63	9371.31	8199.02	4051.04	5196.57	9567.76	7515.9	6838.2	3903.98	6514.41	5993.85	7226.35	6887.96	5854.97	6622.61	7397.88	7247.63	6714.07	5823.46	6768.76
P25361	S000000639	YCR043C		50187.3	51430.2	51705	48502	53587.6	52133	52172.2	52688.5	48927.6	52216.1	57171.3	56686.3	55074.1	43703.2	47740.2	55822.9	54337.4	52540	44237	48388.1	49957.5	53460.4	47919.2	50867.9	53795.3	51199.1	55983.3	50076.1	52306.7	48924.4
P25365	S000000663	YCR067C	SED4	195159	219260	205035	248619	251795	217188	231371	197542	240053	256345	213211	229542	197032	227924	259850	213616	221165	207324	221540	270913	210095	232965	191322	209767	242535	224093	234011	217769	231503	276495
P25366	S000000691	YCR095C	OCA4	22703.6	24783	22503.7	26249.4	28386.8	25839.1	25802.9	24272.3	26169.7	28384.2	25215.4	28166	18960.1	26833.8	26934.8	25631.7	25455.9	24005.4	25461.6	29438.6	23067.3	25603.2	24886.8	25841.4	26023.4	24235	22908.5	26247.8	28470.8	27067.1
P25367	S000000533	YCL028W	RNQ1	351748	361974	337459	305329	349822	318336	322422	347195	329008	359683	315593	299324	376377	331662	318044	312126	310289	394590	398504	338912	353759	321122	358026	387835	319748	317363	326579	327607	373446	314795
P25368	S000000536	YCL031C	RRP7	108022	111478	105298	102579	96952.1	109235	106678	102881	96992.9	97505.1	110717	104969	110481	98392	101926	106574	99550.8	110412	98568.7	96193.1	106875	112341	106162	94118.5	103240	111343	104564	104730	100121	97325.4
P25369	S000000539	YCL034W	LSB5	175069	177965	173771	202408	200874	190067	188017	189667	204934	211511	176765	185119	191681	196868	202620	182133	189254	190229	195877	201405	184002	186048	189298	197143	197042	186686	195520	182620	198353	201395
P25371	S000000604	YCR011C	ADP1	390198	381638	379402	533961	518579	422978	415790	401471	551411	541642	382385	406383	384517	519874	538633	401418	416187	407916	525080	551242	410760	429975	378925	464906	489962	429105	436620	417757	515792	558360
P25372	S000000679	YCR083W	TRX3	187494	196267	189503	276782	212773	187364	189812	193694	258525	205962	194275	199444	198017	268749	200062	195421	191089	192238	247467	205630	194062	202911	199367	243065	200247	195902	191134	197759	266832	206829
P25373	S000000540	YCL035C	GRX1	557761	643490	535087	702983	1.01572e+06	616930	692433	634384	749177	1.05406e+06	535103	636960	599838	729971	927482	578880	685959	684810	807847	965395	653509	655623	576336	752567	818689	602481	690099	628322	809176	951711
P25374	S000000522	YCL017C	NFS1	411177	397072	403451	462774	360730	415060	401393	397647	429953	356036	412422	392378	401091	453064	371122	403462	391874	398292	421112	385234	407156	407951	411370	414503	379556	415427	411062	400736	428433	368402
P25375	S000000562	YCL057W	PRD1	542029	562830	515049	658403	617238	587989	589262	554368	634912	612524	546028	603244	553416	620107	619575	574429	613139	558886	582463	593972	566378	602651	533736	577711	615653	590400	602928	573363	603330	623295
P25376	S000000530	YCL025C	AGP1	110425	106997	96125.7	96902.7	107604	131279	151091	127224	112461	110711	110515	117147	100181	99280.8	131343	127274	156421	107889	93511.1	109562	111952	109804	92713.3	95351.9	125312	139519	158970	123105	96222.8	107257
P25378	S000000622	YCR027C	RHB1	48442.4	48975.6	50104.9	53566.4	59675.1	56931.8	51476	48756	51863.2	55282.7	NA	NA	NA	NA	NA	NA	NA	NA	NA	NA	49369.1	50380	52604.6	49139.1	55563.5	56354.3	55229.6	48164.4	59719.1	49342
P25382	S000000668	YCR072C	RSA4	365642	362467	383086	327761	327228	351366	330043	333839	328574	349030	371924	367645	376672	326545	331085	336538	349917	342847	296238	362957	359001	374618	381278	345072	326280	338517	364587	350078	308620	326839
P25385	S000004068	YLR078C	BOS1	186149	198967	181498	168016	199109	182682	186046	190021	175976	202810	177580	187795	205554	159947	192847	184370	190055	200735	185668	187799	191724	186222	192062	184075	187191	180907	187290	187294	181660	197210
P25386	S000002216	YDL058W	USO1	754963	754753	738694	630366	722713	678410	665447	735248	669936	688497	733800	708683	831544	638563	656152	649965	657647	797175	735111	646748	756449	699304	784395	770462	647849	661238	657259	726009	712952	657280
P25389	S000000529	YCL024W	KCC4	69943.4	82914.4	65080.2	123912	159507	83133.2	102470	89949.5	137719	172624	66164.5	86701.6	82443.2	123316	151974	73921.6	95056.3	105685	140334	148085	89393.8	93596.3	72795.6	122736	122781	79293.6	92521.5	90031	146529	157034
P25441	S000002309	YDL150W	RPC53	259581	256862	253501	191299	208541	220399	225359	245023	200339	212216	256566	244212	262875	192618	200949	235742	219642	253512	210197	198239	250949	229153	259408	224638	210810	231834	221766	237276	212750	197496
P25443	S000003091	YGL123W	RPS2	1.68817e+06	1.62027e+06	1.64339e+06	1.38403e+06	1.27154e+06	1.53759e+06	1.58109e+06	1.50962e+06	1.31943e+06	1.24768e+06	1.76396e+06	1.63415e+06	1.63034e+06	1.34856e+06	1.3201e+06	1.56997e+06	1.5921e+06	1.49344e+06	1.23116e+06	1.24247e+06	1.6306e+06	1.61706e+06	1.61658e+06	1.34897e+06	1.42575e+06	1.59855e+06	1.63521e+06	1.54645e+06	1.25918e+06	1.19627e+06
P25451	S000000896	YER094C	PUP3	426408	439487	443274	445665	461655	433802	444977	440774	448410	476829	410296	428991	431486	441634	469233	430176	464206	448396	459009	480707	417800	427269	451221	453781	446177	436111	447296	453645	467338	480204
P25454	S000000897	YER095W	RAD51	5072.42	4914.21	5519.25	3952.89	3728.27	4882.63	4637.76	5025.09	3281.32	3294.4	6824.96	5193.09	4661.78	2934.66	2946.64	6384.07	6669.24	4889.4	3073.95	2577.07	NA	NA	NA	NA	NA	NA	NA	NA	NA	NA
P25491	S000005008	YNL064C	YDJ1	1.359e+06	1.45087e+06	1.38169e+06	1.12892e+06	1.21368e+06	1.21432e+06	1.39807e+06	1.26336e+06	1.10548e+06	1.25474e+06	1.36412e+06	1.41228e+06	1.39381e+06	1.11262e+06	1.21496e+06	1.31537e+06	1.37998e+06	1.27691e+06	1.10136e+06	1.19801e+06	1.32576e+06	1.36459e+06	1.35146e+06	1.2348e+06	1.23979e+06	1.28242e+06	1.39104e+06	1.28176e+06	1.0945e+06	1.23798e+06
P25502	S000001498	YKL015W	PUT3	14441.2	15739.3	14891.5	13755.7	14715	15466.2	15191.2	14470.6	13841.2	14293.5	15234.1	15856.9	12088.2	13651.7	16109.7	16929.8	13189.8	13201	16434.3	14893.6	14192.4	14658.6	15249.1	14391.7	13984.9	15588.6	13927	13827.8	16328.6	13722.8
P25515	S000000753	YEL027W	VMA3	49171.4	47079.6	52952.6	56445.8	52352.8	53627.2	55181.2	52006.5	52119.7	57009.7	44439.5	51802.4	47229.5	50489.4	53579.8	55203.5	55171.7	55163.8	54788.9	61419.7	43823.2	52116	50840.5	53525.8	49720.9	50652.1	57348.4	57423.1	52422.1	62157.4
P25554	S000000516	YCL010C	SGF29	35295.8	33962.1	33015.2	34655.9	37214.7	38117.2	37041	40317.9	34675.7	39116.7	53301.5	40102.2	36950.2	30625	33953.9	32005.7	29631.6	39366.4	27293.5	47235	36539.6	35546.5	34603.7	35650.4	37046.9	38098.2	34436.2	34952.4	37931.7	38113.2
P25555	S000000517	YCL011C	GBP2	626151	593836	604682	628682	549252	596336	574716	605053	607092	555803	624754	590523	603491	624722	536656	583025	586862	625454	620154	548223	601483	593056	611741	619695	572997	600641	581118	612002	608471	562373
P25558	S000000520	YCL014W	BUD3	58062.2	62645.2	64025	59327.4	56163.1	63859.5	61624	57592.5	54474.3	59912	65473.1	68767.2	54106.5	53422.3	66433.4	63756.6	63470.5	52653.7	52670.5	59213.1	59652.4	64723.5	61138.2	51702.2	58206.7	63314.2	62772	67515.3	53245.7	57601.3
P25559	S000000521	YCL016C	DCC1	14893.9	15403.4	14799.3	14772.7	15031	16109.8	16166.1	16926.9	14328.3	14986	12521.1	13568.3	21863.4	14796.6	14608.1	18212.2	16889.2	13330.7	14309.7	15236.3	15202.7	15076.7	13922.7	14547.2	15141	16842.8	15707.5	15602.8	14394.4	16058.9
P25560	S000000507	YCL001W	RER1	55713	55399.5	54321.7	57840.4	56311.2	55104.7	56255.8	58043.4	54708.7	58306.8	56245.8	56603.4	55819.3	60587.6	59601.8	55147.2	54842.8	54424.7	52665.3	56465.5	53810	56153.6	56292.9	57332.1	55740.1	58068.8	57403.2	55500.6	54883.5	57647.1
P25566	S000000538	YCL033C	MXR2	136414	136952	133180	136572	172483	136533	132944	135701	147138	164872	119570	127192	112432	156911	162918	138722	142663	125661	212704	151768	140092	137804	130286	146570	152098	137339	145226	127726	159257	159077
P25567	S000000542	YCL037C	SRO9	686182	636490	648901	364914	348172	576916	574516	586517	374201	327073	656583	610215	625945	383058	372631	600270	563044	545105	369939	350766	575631	547145	583789	447937	431567	559123	535736	546433	344110	445925
P25568	S000000543	YCL038C	ATG22	38918.7	44069.5	36291.6	57262.5	57758.9	45393.8	46968.9	47088.8	54383.8	59722.6	NA	NA	NA	NA	NA	NA	NA	NA	NA	NA	43935.3	48503	44239.6	48754.3	48770.7	44973.8	42475.8	41022.3	50066.6	76987.5
P25569	S000000544	YCL039W	GID7	103841	108164	106545	144714	136255	123560	123729	112456	139207	142115	109524	105334	105854	126759	131076	108840	111860	158748	119536	171651	118264	117009	105804	120315	139889	123825	120080	118558	142824	133419
P25573	S000000549	YCL044C	MGR1	50762.3	53093.1	51355.5	74789.6	54567.6	56498	53848.7	55487.4	64149.8	50031	52244.9	58248.3	58659.5	65349.5	48256.9	53889.6	56846.3	58086.6	61545.4	49755.8	57380.7	57184.2	56603.5	69468.2	53335.8	58139.9	50878.7	50391.9	63170.4	47904.9
P25574	S000000550	YCL045C	EMC1	458512	471676	456058	478994	481352	465443	499282	454665	477356	483871	465284	478875	440945	474667	501639	459497	499014	446961	455429	508240	459348	486152	467244	445128	492825	471360	501657	467389	429473	532273
P25576	S000000552	YCL047C	POF1	137448	147437	139707	176156	189689	152730	163327	154225	175796	197721	144763	155826	144165	169414	184893	155275	156553	151561	170463	197987	158542	162306	144568	156408	181950	156825	148347	148151	173081	207268
P25579	S000000556	YCL051W	LRE1	17428.8	13475.9	19075.4	23771.1	26188.2	15022.6	15174.6	15464.1	20801.7	25610.5	14630.5	16241.5	16117.4	23467.6	22812.6	13859.4	16200.9	17011.8	24294	28498.8	NA	NA	NA	NA	NA	NA	NA	NA	NA	NA
P25580	S000000557	YCL052C	PBN1	29552.1	31521.2	31723.7	36628.4	36056.7	32514	32308.8	31211.1	36782.6	40096.9	33208.5	32764.5	29281.6	37573.2	38225.9	33728.3	30920.9	30206.7	35243.9	37348.6	32196.3	35589.4	29008.2	28970.6	39570.3	32393.7	32214.4	30654.9	38648.4	39824.6
P25582	S000000559	YCL054W	SPB1	321093	320226	320960	273522	274093	308326	298995	315896	267793	274575	342861	339724	326781	257591	279632	307133	290089	307015	239790	294491	305625	314202	322754	291661	284893	303765	307889	289577	270124	292397
P25586	S000000564	YCL059C	KRR1	433083	437921	419535	339418	307109	394013	430967	372622	338050	300164	445571	436680	394801	320271	329591	424289	420719	358836	318294	321851	391955	423947	384490	338803	370063	415040	422864	396822	314276	316178
P25588	S000000566	YCL061C	MRC1	14956.7	15936.1	14102.6	11065.5	13126.1	14744.2	13432.6	16580.2	13314	10387.3	14085.9	12682.9	14414	13569.6	11521.3	14679.2	14072.3	16005.2	15970.5	10436.2	NA	NA	NA	NA	NA	NA	NA	NA	NA	NA
P25604	S000000514	YCL008C	STP22	20116.5	15778.6	18523.3	17775.7	18158.8	20719.8	17666.3	18529.3	17872.5	19539.6	NA	NA	NA	NA	NA	NA	NA	NA	NA	NA	16794	16109.5	15867.5	18066.9	19384.6	18475.6	19119.1	18782.6	18099.9	23795.6
P25605	S000000515	YCL009C	ILV6	302273	317851	322827	348883	274749	300483	301644	296541	337276	313025	318082	302300	304743	349767	288752	306268	299404	293944	350838	301409	305250	320269	305453	314543	308533	313601	308714	289639	343767	314014
P25608	S000000699	YCR102C		35559.5	41575	38001.9	58001.4	70819.3	48399.6	61205.6	49840.3	56537.1	83894.4	47363.2	48577.4	50565.3	48717.9	72778.2	46289.7	42410.1	53617.7	44840.4	83593.6	NA	NA	NA	NA	NA	NA	NA	NA	NA	NA
P25616	S000000608	YCR015C	CTO1	5451.81	6042.76	5262.02	6827.95	6238.09	6238.77	5947.75	5307.8	6374.74	6648.51	NA	NA	NA	NA	NA	NA	NA	NA	NA	NA	4889.11	5590.54	6108.84	5852.41	5456.42	6513.39	6039.49	6087.03	5001.62	7679.4
P25617	S000000609	YCR016W		130540	133500	122229	90151.6	98430.1	101610	105217	104249	95204.8	97549.3	111802	119356	120945	96928.6	103294	105360	110198	107947	94041.5	102685	132669	121688	125294	102530	101419	103192	106343	106009	89769	91697.6
P25618	S000000610	YCR017C	CWH43	229314	225621	210890	240783	240179	229622	239844	219935	246517	245072	236050	225052	204793	245664	253172	224451	233585	214054	230693	263657	236462	234347	214703	215767	241944	242285	227871	222831	229659	273158
P25619	S000000615	YCR021C	HSP30	31969.4	29076.2	35502.8	67179.5	79724.6	34628	23236.2	27823.4	47393.5	84667.8	32152.6	29348.9	30927.6	51052.6	59611.8	31504.4	34382.1	33091.8	56230.9	90011.2	NA	NA	NA	NA	NA	NA	NA	NA	NA	NA
P25623	S000000626	YCR030C	SYP1	671069	708619	678597	876472	876120	729608	748224	726353	866442	866078	692802	723533	692223	855702	832997	704837	773089	746736	889633	823526	729772	756082	696019	830123	829175	744393	764669	716230	892998	799318
P25626	S000000642	YCR046C	IMG1	37158.2	38120.3	37897.1	41385.8	35037.5	43404	39914.9	41389.1	36918.8	33014.6	39730.2	39828.7	39553.1	41850.9	33260.1	41370.4	37140.2	40475.5	39115.8	32139	40224	38394.1	41276.9	34914.2	37854.1	39360.7	38809.2	43388.8	38776.1	31488.1
P25627	S000000643	YCR047C	BUD23	22923.1	21636.7	22404.8	16155.4	17446	21710.2	21514.9	20661.2	17427.8	17802.4	20951.4	21331.9	22236.8	16723.6	21084.7	19984.9	18881.6	18950.4	17606.9	21304.7	21314.5	20421.3	19580.1	18345.4	20535.5	24110.5	18965.9	22815.7	16588.5	16275.3
P25628	S000000644	YCR048W	ARE1	68457.7	70877.7	72838.2	58008.1	64140.3	65865.5	62967.4	64916.8	57975.8	66221.9	68744	61557.5	66019.2	62869.2	70580.3	64970.5	63776	61780	66394.3	64605.9	63278.5	66597.9	66027.7	67125	67217.7	64950.8	63485.3	63834.5	62069.3	67538.6
P25631	S000000647	YCR051W		123142	126623	127460	77990.7	102359	92677.9	96914.5	108007	89522.7	92110	112038	108410	122506	85556.9	96015.6	102660	100284	112571	97065.2	92256.7	114565	104060	118931	102684	99104.4	100075	100969	104930	100146	85171.1
P25632	S000000648	YCR052W	RSC6	111677	119516	110821	110983	116652	112405	114496	108903	119155	107624	111828	110837	114008	115805	115308	107800	115327	108188	114471	118587	117487	124315	110114	115599	111729	114365	112173	111185	117438	101933
P25635	S000000653	YCR057C	PWP2	537522	522724	518945	469161	443914	500729	519908	485111	453516	446907	556407	534279	491437	457512	462342	511916	485426	476441	438070	484780	501836	514271	493939	459387	481639	519476	497242	524242	440871	481054
P25638	S000000656	YCR060W	TAH1	134859	117151	114563	74466.9	85017.9	89401.9	90287.9	98158.6	85029.3	84330.2	117943	108614	112929	74687.2	83734.4	98920.5	89020.7	109214	82955.4	90030.7	110394	95862.9	108666	93662	89090.6	96264.8	86140.1	97779.3	82883.9	103623
P25639	S000000657	YCR061W		65664.8	64398.7	62970	52734.2	65584.8	63256.9	70613.8	61403.2	53871.4	62982.8	72883.8	65585.7	60030.8	52774.5	62509.2	67157.8	68914.3	63766.1	50837.4	60355	81170.6	72866.5	76500.4	49819.5	58885.2	79671.2	79004.8	69360.9	38145.7	39713.2
P25641	S000000664	YCR068W	ATG15	13044.3	13494.6	13705.9	19877	20662.9	16143.2	16837.8	14434.6	18351.6	20859.1	NA	NA	NA	NA	NA	NA	NA	NA	NA	NA	14533.1	14642.8	11817.5	18260	21788.6	14991.8	14196.4	14703.3	18965.4	23636.1
P25642	S000000667	YCR071C	IMG2	160449	165132	154760	165562	144462	155071	167250	156843	163397	136395	158496	172702	150822	156689	153460	167781	168797	161361	144947	135186	156474	161558	158961	157770	152395	157500	164076	155740	163990	144204
P25644	S000000673	YCR077C	PAT1	455700	461433	452548	468007	465485	469689	468184	470067	489712	475906	458693	455327	477660	467373	466203	448232	458194	485343	494813	465800	476767	467336	479778	475486	453435	464566	463256	475545	482405	457269
P25654	S000000686	YCR090C		179269	176296	176588	175870	208050	192805	177144	190525	182242	200259	171430	184475	167751	191541	197230	172056	188504	191547	180582	215933	173605	185799	179885	177324	182725	184214	182345	199702	176318	226075
P25655	S000000689	YCR093W	CDC39	770193	788391	774560	706737	677940	777197	811894	760159	668222	675267	773247	779506	736247	698191	720811	772082	758717	742583	703862	713028	740133	776171	740072	703096	735880	781748	789299	768358	692434	704641
P25656	S000000690	YCR094W	CDC50	80516.1	81384.2	78339.7	77977.5	91916.6	77668.9	82837.3	80102.4	77142.2	85201.8	85438.7	85633	79432.1	75983.9	79136.9	82565.4	79016.4	81577.3	80667.3	83155.9	90350.7	84876.1	85855.6	83801.1	78024.8	78047.9	74966.5	82311.2	76767.4	80266.8
P25659	S000000672	YCR076C	FUB1	12423.6	12814.6	13664.8	12044.2	15157	14253.9	11857.8	14143.9	13419.2	13135.5	11707.2	10209.2	11656.2	14989.8	14911.1	14184.6	12764.3	12610.7	18505.3	13000.2	NA	NA	NA	NA	NA	NA	NA	NA	NA	NA
P25694	S000002284	YDL126C	CDC48	2.52057e+06	2.6343e+06	2.44796e+06	2.78442e+06	2.95466e+06	2.5737e+06	2.722e+06	2.59341e+06	2.8207e+06	2.98468e+06	2.45041e+06	2.69225e+06	2.55485e+06	2.77001e+06	2.95516e+06	2.55407e+06	2.77632e+06	2.63469e+06	2.76148e+06	2.87273e+06	2.64929e+06	2.70433e+06	2.5264e+06	2.73158e+06	2.83887e+06	2.57297e+06	2.79555e+06	2.65954e+06	2.75262e+06	2.89183e+06
P25719	S000004543	YML078W	CPR3	869489	894316	843288	877412	903475	831213	873548	868077	880604	902201	870929	887061	869400	876992	896569	842333	899063	842219	876165	881805	909711	888180	847936	898307	860598	852782	916832	837156	894718	875811
P25808	S000001894	YFL002C	SPB4	176995	175807	172179	146634	143616	168965	168868	166066	144198	140265	159507	152892	157490	147024	165124	175061	167727	160755	157429	156029	155381	162266	161646	156717	163568	170429	165234	161841	154434	152146
P25847	S000005450	YOL090W	MSH2	475717	486573	457084	456994	468484	493920	496145	454256	455289	463513	483625	493994	474368	461050	472270	473909	481534	456169	449379	460895	477785	476907	483663	457598	470831	483065	485911	470569	449294	470537
P26321	S000006052	YPL131W	RPL5	1.7588e+06	1.71126e+06	1.70211e+06	1.34036e+06	1.334e+06	1.50168e+06	1.51959e+06	1.54586e+06	1.43826e+06	1.19523e+06	1.74415e+06	1.66561e+06	1.65772e+06	1.41874e+06	1.30227e+06	1.57702e+06	1.60166e+06	1.52086e+06	1.34335e+06	1.20924e+06	1.70728e+06	1.61581e+06	1.70626e+06	1.46103e+06	1.39934e+06	1.5543e+06	1.60545e+06	1.57314e+06	1.27012e+06	1.20915e+06
P26370	S000002329	YDL170W	UGA3	17928.5	18497.5	16442.8	20360.4	21675	16150.7	14362.9	15585.7	21623.6	20435.1	17097.9	18152.9	10408.8	30262.4	18478.9	15899.5	15745	13948.5	25174.3	24685.1	14894.4	14252.2	16459.4	16476.7	14748	14365.7	13310.8	36195.9	18584.1	33492.1
P26570	S000004478	YML016C	PPZ1	246918	245160	247149	261969	253244	238452	261520	240343	254756	267872	238451	241140	238331	252351	264978	243132	253726	251815	258670	275790	238832	258391	247111	237412	253974	253223	252830	249516	263737	272172
P26637	S000006081	YPL160W	CDC60	3.94876e+06	3.88067e+06	3.99454e+06	3.56678e+06	3.04532e+06	3.79316e+06	3.84366e+06	3.84781e+06	3.68133e+06	3.16129e+06	3.99741e+06	3.86421e+06	3.92155e+06	3.49461e+06	3.17715e+06	3.79707e+06	3.97708e+06	3.85684e+06	3.49443e+06	3.16991e+06	3.81324e+06	3.77022e+06	3.99591e+06	3.56997e+06	3.33472e+06	3.80149e+06	3.98352e+06	3.89866e+06	3.52521e+06	3.18723e+06
P26725	S000003675	YJL139C	YUR1	9956.99	10420.6	10569.3	10369.4	11146.9	10701.3	10227.3	11802.8	9977.76	12322.7	NA	NA	NA	NA	NA	NA	NA	NA	NA	NA	10639	9824.95	8379.89	9556.92	12472.9	9450.55	10165	11118.1	11301.7	14248.4
P26754	S000005256	YNL312W	RFA2	145792	154939	136942	135672	144181	147510	151961	145054	139282	149545	135300	148579	141177	142777	150933	145810	146968	145417	146775	146587	148276	146422	156799	137810	141048	143439	152803	149288	142352	137440
P26755	S000003709	YJL173C	RFA3	51912.2	53403.1	49056.6	49249.5	46820.9	49740.3	54999.2	51164.1	50032.6	49484.8	50016.8	50223.9	47358.2	50611.2	47474.5	52353.7	56735.4	51610.5	50064	49562.9	49923.9	46518.7	50380	54231.9	50246.5	48522	50401.9	47844.8	50594	58153.8
P26783	S000003884	YJR123W	RPS5	2.07154e+06	1.99077e+06	2.01653e+06	1.64974e+06	1.53453e+06	1.84996e+06	1.86616e+06	1.86194e+06	1.66234e+06	1.51111e+06	2.07825e+06	1.98617e+06	1.97181e+06	1.62791e+06	1.57631e+06	1.9511e+06	1.84682e+06	1.80519e+06	1.63178e+06	1.53273e+06	1.97374e+06	1.94382e+06	1.95285e+06	1.68244e+06	1.71325e+06	1.96573e+06	1.92795e+06	1.86402e+06	1.57176e+06	1.48094e+06
P26784	S000001395	YIL133C	RPL16A	2.55507e+06	2.34855e+06	2.4488e+06	2.03882e+06	1.73036e+06	2.12988e+06	2.20717e+06	2.17732e+06	1.95263e+06	1.68177e+06	2.46976e+06	2.33642e+06	2.37843e+06	2.01733e+06	1.81337e+06	2.21776e+06	2.3118e+06	2.17143e+06	1.86214e+06	1.67344e+06	2.3506e+06	2.25918e+06	2.37142e+06	2.03369e+06	1.9843e+06	2.2522e+06	2.28454e+06	2.21812e+06	1.86111e+06	1.68657e+06
P26785	S000005013	YNL069C	RPL16B	1.82822e+06	1.77681e+06	1.82881e+06	1.50194e+06	1.33211e+06	1.61428e+06	1.64164e+06	1.70435e+06	1.45041e+06	1.29417e+06	1.85775e+06	1.72125e+06	1.78092e+06	1.48922e+06	1.40152e+06	1.65695e+06	1.70524e+06	1.61294e+06	1.38922e+06	1.33851e+06	1.73804e+06	1.7154e+06	1.72097e+06	1.49934e+06	1.51121e+06	1.69763e+06	1.74612e+06	1.67612e+06	1.40041e+06	1.30118e+06
P26786	S000005622	YOR096W	RPS7A	1.07306e+06	1.02626e+06	1.01651e+06	761667	706615	921017	940101	944777	774609	689728	1.02203e+06	957229	1.0151e+06	777546	755430	962525	958947	904835	766754	704525	1.00702e+06	949070	996179	827540	824856	967663	963805	927949	725281	673653
P26793	S000001596	YKL113C	RAD27	214476	222449	213003	230644	207418	216932	215898	213155	235588	217009	214925	214312	197971	234220	223073	216971	219592	203604	237566	226021	220228	217665	215612	220246	214950	224683	216468	207765	234104	222391
P27351	S000003765	YJR005W	APL1	72889.5	75230.4	70196.2	70264.2	77638	86081.1	82620.1	82186	65148.9	76088.9	72285.7	75535.4	73816.4	68093.1	83431.6	76288	79350.8	74080.3	72238	82202.9	77185.6	75290.2	74678.3	69320.4	73817.7	78810.9	78396.1	87240.9	62953.9	82722.3
P27466	S000001910	YFR014C	CMK1	343516	348634	331165	480191	531479	403984	396195	394201	502830	529022	337198	364762	350282	498492	553543	340878	396137	394423	481834	557291	385283	394448	333265	440090	477308	380238	407117	380709	495966	568873
P27472	S000004248	YLR258W	GSY2	309362	344248	313222	535235	594112	421685	414074	376187	536465	614446	330946	372778	354054	512357	587002	351323	429751	408202	489784	579689	373737	408478	346834	448612	512160	388600	431063	398964	511501	575159
P27476	S000003391	YGR159C	NSR1	1.73344e+06	1.6763e+06	1.72466e+06	1.27125e+06	1.19285e+06	1.30018e+06	1.40497e+06	1.43125e+06	1.26373e+06	1.19616e+06	1.64815e+06	1.56341e+06	1.75173e+06	1.25984e+06	1.25489e+06	1.49011e+06	1.33547e+06	1.43281e+06	1.32589e+06	1.11277e+06	1.64549e+06	1.50234e+06	1.72045e+06	1.43662e+06	1.31112e+06	1.39377e+06	1.39534e+06	1.37607e+06	1.25902e+06	1.162e+06
P27514	S000005296	YNR013C	PHO91	165134	168331	167409	181791	194126	178903	180371	171325	188889	209253	182966	182398	168064	195520	183479	175155	173156	169648	178954	193808	178820	184789	182688	171364	177710	184541	183409	176699	178247	189738
P27515	S000005295	YNR012W	URK1	NA	NA	NA	NA	NA	NA	NA	NA	NA	NA	38115.8	37534.4	33440.3	26817.6	30623.4	33771.2	33036.7	31324.7	23922.8	24521.4	30520	33731.8	32059.6	31389.8	30375.1	30473.5	32542.5	28872.1	31330.9	28284.2
P27614	S000003708	YJL172W	CPS1	611564	634458	596858	798497	1.14947e+06	667915	648490	633869	815615	1.28926e+06	598855	612104	617777	788894	1.13889e+06	632671	702989	700349	833704	1.1618e+06	690355	700934	604399	781832	958144	652965	680321	666041	830248	1.18951e+06
P27616	S000000070	YAR015W	ADE1	944022	1.15259e+06	1.01137e+06	1.26699e+06	1.6867e+06	1.07186e+06	1.26704e+06	1.07519e+06	1.30198e+06	1.87709e+06	983017	1.12965e+06	985954	1.25342e+06	1.60662e+06	1.15285e+06	1.29116e+06	1.09876e+06	1.31065e+06	1.77553e+06	1.02279e+06	1.16135e+06	967164	1.23824e+06	1.40356e+06	1.12807e+06	1.32983e+06	1.1278e+06	1.36512e+06	1.9003e+06
P27637	S000000069	YAR014C	BUD14	37896.6	37454.9	39854.5	26787.6	30153.4	32348.8	32580.4	34960.8	28923.8	29041.5	31537.2	31190.6	34975.4	33102.4	33852	34459.2	32253.6	30271	35174.6	31035.3	33128.2	31101.9	38661.9	34937.9	30056.6	32363.7	32870	32691.4	33144.1	29088.1
P27680	S000005456	YOL096C	COQ3	20373.1	20737.6	18509.4	27775.7	22326.8	23608.2	23752.3	22431.6	26050.8	26012.8	22404.3	24675.1	21307.1	26169.4	23706.6	24388.9	20986	19879.6	28192	19813.3	21960	22648.7	21562.1	24864.4	21977.4	24455.8	23444.1	21420.9	27450.9	20297
P27692	S000004470	YML010W	SPT5	1.11843e+06	1.1064e+06	1.10082e+06	971435	1.02078e+06	1.06308e+06	1.07623e+06	1.0957e+06	993925	1.00469e+06	1.09997e+06	1.09584e+06	1.11081e+06	994464	1.01131e+06	1.04997e+06	1.10133e+06	1.06868e+06	1.01171e+06	1.00406e+06	1.10084e+06	1.07529e+06	1.09535e+06	1.03989e+06	1.04736e+06	1.0664e+06	1.10315e+06	1.08354e+06	986170	994464
P27697	S000003087	YGL119W	COQ8	67655	57523.2	66841.1	71869.6	53828.6	67008.8	59217.5	70510.3	74647.5	52947.4	59722.4	60241.2	68760.4	76618.8	55935.9	66886.5	61143.3	68721.9	65151.8	57344	65092.5	60603.4	65294.6	69862	58750.4	63491	57734.9	68574.8	76544.7	55644
P27705	S000003003	YGL035C	MIG1	10441.3	11424.3	12737.7	8935.4	9171.24	10224.7	8705.95	10399	9767.08	10959.5	8645.17	11083.9	13773.2	10707.7	9883.21	10827.2	7774.85	11298.6	10387.8	9081.89	10144.7	9686.31	10534.6	10627.4	9846.4	10053	9111.17	9771.34	11391.5	9810.74
P27801	S000004138	YLR148W	PEP3	114433	125974	115626	154317	156015	137565	144235	128754	148775	148140	127902	128287	114980	149229	160846	121940	137669	120872	161739	152345	132325	141544	136778	142918	135543	137190	136231	134390	132519	141351
P27809	S000002891	YDR483W	KRE2	510456	516018	504255	403132	423986	562650	563158	526462	423542	436635	545464	534604	509879	391559	433610	559321	562366	519641	394252	430310	505480	502153	503471	447018	459868	565250	536822	539129	411178	413057
P27810	S000005625	YOR099W	KTR1	371801	360796	351984	285664	303807	392442	397694	363958	284700	300627	390487	377947	387035	263196	303514	393544	372358	359071	265346	312529	354526	354801	360853	299929	324448	386060	382845	375101	285622	296448
P27882	S000003261	YGR029W	ERV1	121335	124102	137825	148645	116164	125282	132190	131712	143568	137169	108960	111338	115254	168746	137338	120204	128943	123196	196233	127034	120821	124732	126635	137153	134270	135546	132363	115837	170378	127597
P27895	S000000787	YEL061C	CIN8	6914.66	5837.25	5992.57	4513.2	7885.28	5677.51	3527.59	5493.88	6510.14	5500.69	9010.29	7796.66	9090.83	3984.07	3421.63	8049.25	4908.74	5854.71	5542.66	2938.68	6270.02	7305.63	7656.37	6458.85	3918.63	7057.26	6242.73	7192.12	4564.42	2208.64
P27929	S000005081	YNL137C	NAM9	244803	237919	238956	274894	224576	242607	240920	237039	252456	215777	246896	240182	233309	256281	243283	231946	224503	230281	253401	247422	248496	242462	242266	247524	239332	245740	221532	246231	247340	234835
P27999	S000003038	YGL070C	RPB9	174146	178716	169584	192044	182262	174330	190139	180402	191372	187877	172026	180018	181653	183180	183141	179029	182292	183766	184505	190276	166938	177341	182371	181259	177326	176548	186061	191713	188660	199554
P28000	S000005057	YNL113W	RPC19	244315	252742	252569	185563	196272	211962	199968	219618	202992	201156	232227	220035	267003	193589	189065	209961	215612	242547	210082	187380	245602	215530	257070	230887	203105	206886	204602	217665	195226	195127
P28003	S000002134	YAL034C	FUN19	665.083	1162.84	851.064	4323.36	4723	1047.04	1444.27	640.909	4328.36	4806.87	1416.58	1489.69	NA	3338.69	2772.86	1371.13	1119.36	1093.87	2797.79	3217.81	NA	NA	NA	NA	NA	NA	NA	NA	NA	NA
P28004	S000000030	YAL032C	PRP45	31587	31081.4	30216.9	27309	38689.8	31983.3	29119	32877.6	32141.8	32416.4	30716.2	28986.6	33784.8	27925	31664.1	31131.8	31156.6	34056.5	37854.9	30255.4	31917	30875.1	31382.2	31916.2	28890.3	34886.1	28032.7	33368.8	36169	29492.5
P28005	S000000031	YAL033W	POP5	9635.38	7972.12	9221.17	8534.37	7250.99	8756.32	7949.23	9030.93	7355.16	7794.31	8477.03	8951.05	8421.88	8151.46	7981.35	9756.47	7388	8154.85	8027.4	8043.34	7205.31	8020.1	7271.94	7241.58	6972.24	7514.28	7806.34	9077.24	7908.89	15071.6
P28007	S000001131	YHR089C	GAR1	132844	141097	136203	125026	103985	121045	128841	121291	109166	112116	142668	132695	132484	119461	114609	131473	118938	112695	119766	105934	134157	132982	134270	122865	117752	128220	128733	124674	107917	102999
P28239	S000004880	YMR267W	PPA2	NA	NA	NA	NA	NA	NA	NA	NA	NA	NA	29677.3	32773.3	34638.7	35681.7	39536.9	37982.2	38040.8	34780.7	47627.7	34385.2	32937.4	35238.3	32556.7	40298.4	37492.1	37070.8	35863.8	32992.8	42348.4	36551.6
P28240	S000000867	YER065C	ICL1	67127.7	95206	121536	283827	131785	81822.7	51908.7	67941.1	111899	81407.1	58619.2	100590	133662	172795	331566	67554.7	55503.4	69648.2	83800.8	78078.5	72357	116270	250154	126187	150896	59589.7	51060.3	68887.5	99339.2	93854.8
P28241	S000005662	YOR136W	IDH2	634599	677471	654884	753247	940732	704165	783479	668388	779707	1.0023e+06	628862	694890	643859	788072	966956	678032	782417	685802	747230	986496	689878	703340	664674	766103	823580	681843	819722	687504	774686	990214
P28263	S000000738	YEL012W	UBC8	124860	130806	120031	162451	163829	145277	149355	131578	162301	169887	124386	131374	124640	165825	164536	133886	156012	142263	149648	166504	128079	144293	119083	145994	164645	139814	145707	135707	165776	175073
P28272	S000001699	YKL216W	URA1	788319	815175	823043	687388	840396	713695	756425	767265	717529	900974	814976	788978	808097	703918	854081	707936	775723	790435	680320	886732	813945	770901	793270	718949	829621	755215	779380	785923	701606	885915
P28273	S000001698	YKL215C	OXP1	678045	687248	664527	721820	723689	709252	722919	695007	698153	759783	670501	702983	685445	720355	749419	668743	722525	690108	695784	755528	675240	706764	691275	709901	727931	695358	718907	697438	715955	749516
P28274	S000000135	YBL039C	URA7	1.34144e+06	1.34854e+06	1.3246e+06	1.12053e+06	1.005e+06	1.18969e+06	1.29189e+06	1.17618e+06	1.06318e+06	990744	1.33597e+06	1.33622e+06	1.27522e+06	1.06038e+06	1.12115e+06	1.25689e+06	1.20789e+06	1.17685e+06	1.00329e+06	1.05868e+06	1.2764e+06	1.32748e+06	1.28084e+06	1.09424e+06	1.14743e+06	1.23182e+06	1.25366e+06	1.20604e+06	1.01009e+06	1.04658e+06
P28319	S000001579	YKL096W	CWP1	178050	139949	170364	94335.1	85945.7	120826	109301	121718	90331.8	92728.7	156415	125292	141881	105073	109472	121116	96723.9	108955	110997	102068	156169	122906	164695	114163	105654	126864	102399	116871	92848.5	88827.6
P28320	S000001578	YKL095W	YJU2	10955.6	10261.4	10578	7817.42	7572.33	8830.85	10259.1	8912.73	8774.11	9408.47	11794.1	10331.7	11054.4	6954.1	7710.21	10085.1	11525.6	9259.61	6455.71	9160.52	12017.1	9939.24	9554.59	8252.91	8772.43	9692.99	10244.8	8844.41	6451.16	8798.85
P28321	S000001577	YKL094W	YJU3	235113	234022	230243	286305	265162	251996	249952	250609	269401	261014	233048	236824	242277	277815	271999	238674	242283	240813	282454	268758	246369	241496	234541	252459	270804	239366	249518	251023	283078	273825
P28495	S000001490	YKL007W	CAP1	460727	459261	448300	445638	473847	430012	436301	462152	460795	483579	434662	441141	432356	469193	471433	428361	455772	452674	492055	485322	445966	441930	450234	469850	449966	433780	444454	438252	495008	513778
P28496	S000001491	YKL008C	LAC1	135653	129986	137378	163542	177472	152583	141254	140360	162784	189573	146819	138605	129234	167958	179491	139018	141150	131812	160727	199475	137402	140721	141772	144288	173714	148046	141499	152127	153602	201839
P28625	S000004760	YMR152W	YIM1	182535	189636	181167	238824	231455	217795	229096	206668	233393	247505	178720	189317	179606	226300	281194	198400	240635	218898	205669	248765	191937	220831	195909	208939	236487	214872	245262	216696	204924	223177
P28707	S000001600	YKL117W	SBA1	221027	231927	220116	272823	290672	250706	269676	246934	274501	313309	238499	251617	232334	252489	292584	247429	255296	250638	266976	295284	253130	252379	238624	261784	274027	243359	251192	243995	270026	303037
P28708	S000001599	YKL116C	PRR1	145919	131631	140514	87970	106307	165508	153186	149612	88517.2	88903.4	146015	140323	136808	81820.7	112207	162534	151808	144090	90082.6	91290.5	144423	126039	142013	95367.7	128294	154194	150933	154348	82293.3	83277.9
P28737	S000003260	YGR028W	MSP1	54953.7	54729.4	52758.2	56513.1	54746.4	61921.1	60975.4	64671.7	52103.1	55612.4	53473.3	56344.7	53874.8	61347.7	52634.5	60077.6	60072.3	56545.9	58354.2	55738.9	54749.2	57502.8	55467.3	57089.8	54059	59910.2	55973.8	57545.4	57456.1	59043.4
P28743	S000006076	YPL155C	KIP2	19131.6	19690.8	19700.9	14192.1	10036.9	19541.6	21105.8	17866.1	14533.1	9351.3	20582.1	19657.4	20254.8	14660.4	11474.5	21288.6	17391.4	15978	13536.4	9342.85	18195.5	18496.3	17896.6	15391	14461.9	20493.5	17894.9	17806.7	13671.2	8307.02
P28777	S000003116	YGL148W	ARO2	1.18306e+06	1.18272e+06	1.1787e+06	1.10115e+06	957033	1.02052e+06	1.09449e+06	1.04426e+06	1.09533e+06	992439	1.20149e+06	1.14258e+06	1.1271e+06	1.09004e+06	1.0027e+06	1.07458e+06	1.10891e+06	1.04281e+06	1.06361e+06	985571	1.15729e+06	1.14741e+06	1.1556e+06	1.07865e+06	1.04492e+06	1.08823e+06	1.11868e+06	1.03379e+06	1.0839e+06	975114
P28778	S000001486	YKL003C	MRP17	NA	NA	NA	NA	NA	NA	NA	NA	NA	NA	22289.6	20471.8	18316	18854.1	13353.1	19274.2	18793	17659.4	16465.3	15499.5	18081	18967.7	17808	18756.9	16250.1	17876.8	19032.4	19081.8	16080.9	16959.4
P28789	S000002364	YDL205C	HEM3	36744.9	35317.8	35621.4	34248.8	34959	36234.1	31986.6	31998.3	34814.7	32318.9	36390.1	33165.8	36569.5	37493.1	31027.7	40967.7	28512.1	34803.5	35202.9	31430.1	39080.3	35272.5	38401.1	35325.8	29822.2	34396.6	34449.8	37201.9	31136.5	30137.1
P28791	S000002906	YDR498C	SEC20	31274.8	32058.2	30279.6	28817.1	32303.4	29692.1	29317.3	30273.8	30596.7	32063.8	32523.7	30237.2	30077.2	29573.7	31463.1	30054.2	29138	33640	29564.8	30595.6	31785.2	29721.5	32754.6	29088.5	32983.7	29784.5	29489.1	27148.6	32593.4	31291.3
P28817	S000002443	YDR036C	EHD3	485279	482864	435020	501070	427714	453673	467719	445891	473170	412287	495923	494350	454506	469846	437578	454802	456907	455880	447193	415361	478579	479489	450734	466531	457569	469525	461512	451860	463505	419192
P28834	S000004982	YNL037C	IDH1	721198	737018	728077	789036	1.16304e+06	726959	792016	731229	810440	1.17288e+06	711376	746264	724024	823263	1.18516e+06	706140	775446	739005	776703	1.20594e+06	768564	761626	727007	800658	1.0246e+06	737156	794273	739684	834153	1.17587e+06
P29029	S000004276	YLR286C	CTS1	347097	327439	365071	371843	400160	329552	321057	342758	485600	370195	366575	359058	363287	387358	327345	321373	342327	334895	481039	374610	355459	350563	379576	411427	323406	324122	338278	385547	438930	358679
P29055	S000006290	YPR086W	SUA7	77537.5	79558.4	77812.4	68526.9	71657.9	80561	83404	76769.5	69232.4	74400	72988.9	77443.2	74766.5	73678.4	79334.2	77102.9	78307.4	72892.8	72759.5	79271.4	75497.5	75947.7	79844.8	75600.7	75035.2	77344.8	76188.1	76639.4	71548.6	76350.8
P29295	S000006125	YPL204W	HRR25	95328.4	96922.5	103780	87232.8	91600.3	87331	89722.1	100888	87131.1	92500.1	90921	93913.4	92230.8	91493.8	98544.1	88916.8	91696.9	89500.2	90192.6	104582	95798	92685.9	95665.8	91604.2	91961	92202.7	93347.9	92213.4	89932.6	98147.5
P29311	S000000979	YER177W	BMH1	517667	515368	477156	519594	678690	485697	493378	523077	595032	629538	497129	514977	524631	565250	569590	477593	536733	529749	616741	582075	542769	514828	475837	585151	557942	518554	506627	514231	622706	601586
P29366	S000000404	YBR200W	BEM1	127678	127225	121990	124508	127446	123304	126649	122740	124838	120700	126563	129012	138247	116440	125659	124014	132641	128042	115193	113393	121043	125633	120596	116937	125755	129489	131905	120825	121199	138907
P29453	S000003968	YLL045C	RPL8B	4.58961e+06	4.38595e+06	4.44314e+06	3.53082e+06	3.17791e+06	3.85784e+06	4.02784e+06	3.99539e+06	3.36353e+06	3.08717e+06	4.40047e+06	4.1614e+06	4.34316e+06	3.49961e+06	3.30803e+06	4.05747e+06	4.09021e+06	4.03051e+06	3.3547e+06	3.13004e+06	4.24134e+06	4.05949e+06	4.30432e+06	3.71477e+06	3.5853e+06	4.10276e+06	4.12147e+06	4.0523e+06	3.34419e+06	2.98946e+06
P29461	S000005734	YOR208W	PTP2	8102.08	7732.75	8000.03	9424.39	9803.82	9229.76	9265.7	8268.34	9099.18	9407.32	8292.53	7950.58	9928.64	9738.69	9284.22	10051.8	8077.85	7313.09	9091.49	8926.29	NA	NA	NA	NA	NA	NA	NA	NA	NA	NA
P29465	S000000227	YBR023C	CHS3	259880	256684	270033	206128	184823	253604	258444	244974	208873	184148	275515	266891	265292	198783	189973	263606	242196	255703	190044	185254	237207	248542	253946	217491	225617	255971	236878	257873	194470	196964
P29468	S000001710	YKR002W	PAP1	127617	127028	130183	132849	125408	133384	136442	127173	126097	128878	124458	122854	128851	121839	132479	131646	135163	138216	123711	136785	121139	122840	128735	127976	130470	132499	129195	134612	133438	138791
P29469	S000000119	YBL023C	MCM2	172934	172543	170853	182258	162843	183455	185818	169568	177340	163566	176915	182435	179669	176239	178711	175307	167328	168817	165893	169129	165439	175830	170966	174141	172249	173299	176991	179585	179916	177714
P29478	S000004573	YML105C	SEC65	284236	286030	274619	255274	254705	263192	271012	274167	257945	247768	280786	285734	281801	253029	253668	267142	281968	278585	244286	243846	277976	274775	279841	262603	258792	269670	269509	271507	252889	260072
P29496	S000004264	YLR274W	MCM5	385885	384608	382372	343337	334869	389566	392415	385207	339760	330456	376315	398247	359843	350776	345352	406214	388230	408560	327350	312975	370480	388307	372505	342741	363545	401850	393899	380481	333188	335152
P29509	S000002761	YDR353W	TRR1	984048	866875	959895	989743	887771	956016	888755	949692	992534	864358	997503	887610	1.02941e+06	1.00006e+06	847035	947953	906676	957327	975469	803513	1.00431e+06	893823	976241	952335	902855	979605	895094	962446	977925	835969
P29539	S000000479	YBR275C	RIF1	4938.54	4758.69	5228.06	4066.48	5209.63	4971.87	4504.92	4797.96	4084.92	3979.26	4830.38	4347.72	4541.07	5332.56	4658.1	5061.43	4439	4253.78	4509.39	4594.7	NA	NA	NA	NA	NA	NA	NA	NA	NA	NA
P29547	S000005969	YPL048W	CAM1	1.52413e+06	1.4534e+06	1.49988e+06	1.69087e+06	1.51674e+06	1.49617e+06	1.51993e+06	1.48566e+06	1.63399e+06	1.57879e+06	1.57078e+06	1.51917e+06	1.51052e+06	1.58775e+06	1.58915e+06	1.51246e+06	1.51944e+06	1.49638e+06	1.50913e+06	1.57296e+06	1.54893e+06	1.53085e+06	1.5225e+06	1.50281e+06	1.56465e+06	1.53594e+06	1.55634e+06	1.54459e+06	1.54628e+06	1.60048e+06
P29704	S000001233	YHR190W	ERG9	719051	693065	710739	810077	742781	760196	766839	725243	800377	757561	742112	718079	743836	767287	768312	739257	749488	724831	725097	802724	723561	748781	733203	709176	765587	752764	785925	759696	728438	807216
P29952	S000000805	YER003C	PMI40	1.11416e+06	1.11711e+06	1.07483e+06	1.09701e+06	1.02788e+06	1.05945e+06	1.09885e+06	1.08643e+06	1.0455e+06	1.00216e+06	1.13991e+06	1.1278e+06	1.11187e+06	1.03792e+06	1.04581e+06	1.05404e+06	1.11201e+06	1.09076e+06	1.00437e+06	1.00304e+06	1.13047e+06	1.11958e+06	1.07881e+06	1.06175e+06	1.07849e+06	1.05475e+06	1.10928e+06	1.08504e+06	1.03629e+06	1.0146e+06
P30283	S000006324	YPR120C	CLB5	15550.9	16045.6	16026.1	12482.5	11710.4	14818.7	14365.5	15069.2	13003.8	11199.7	NA	NA	NA	NA	NA	NA	NA	NA	NA	NA	15012.4	14853.2	17435.8	12744.7	12437.5	14856.1	13669.6	14914.2	11461.2	11857.8
P30402	S000004884	YMR271C	URA10	72072	76463.5	71497.1	203288	288947	81313.7	88788	78777.2	173800	278790	71930.1	83330.5	74460.2	197381	289593	72387.4	80603.1	80843.8	193494	276328	103617	104655	81535.5	144255	197118	79406.7	85927.6	85361.5	177105	252669
P30605	S000002905	YDR497C	ITR1	127151	109271	126375	196272	179083	195711	174157	190400	189451	154171	128784	130460	145523	188613	172807	166624	158533	184902	175937	171142	153979	132931	148895	164707	169713	184228	155336	188867	171473	153398
P30606	S000005463	YOL103W	ITR2	9239.26	9486.34	9229.81	9749.6	10153.8	9035.92	9698.11	9055.02	9515.31	9356.88	9332.4	8971.67	6593.67	10614.2	9485.43	13048.1	9339	8164.85	8665.11	11792.9	8917.93	9843.51	7883.02	8290.84	9820.83	9962.02	10049.9	9217.07	9381.85	10183.1
P30619	S000002571	YDR164C	SEC1	93880.1	95144.9	93475.8	104801	101694	93116.9	97525.8	94602.3	107672	100761	91987.6	96448.4	91021.9	103614	103780	97730.7	99238.7	93982.1	103323	101547	93786.1	94270.1	89882.4	100709	102837	98917.5	102439	97048.5	102967	102284
P30624	S000005844	YOR317W	FAA1	1.64581e+06	1.63061e+06	1.63915e+06	1.96906e+06	1.86109e+06	1.68798e+06	1.70596e+06	1.71531e+06	1.95966e+06	1.84941e+06	1.60286e+06	1.62322e+06	1.64555e+06	1.89671e+06	2.17484e+06	1.59616e+06	1.72823e+06	1.72557e+06	1.85049e+06	1.85464e+06	1.68686e+06	1.68948e+06	1.65283e+06	1.73545e+06	1.94082e+06	1.70621e+06	1.7478e+06	1.76629e+06	1.8957e+06	1.90283e+06
P30656	S000006307	YPR103W	PRE2	239835	250595	248869	309721	292168	258939	283610	257351	286623	302609	259051	270510	250447	291264	295818	257397	270921	256028	279150	294529	257429	276390	255909	269156	280391	266602	276007	269076	284873	297490
P30657	S000001946	YFR050C	PRE4	425394	421401	414517	510223	456909	427417	444075	418747	511132	493937	424445	443261	417968	480444	496648	424748	439094	430550	468153	492826	443961	441005	423368	457659	456481	428093	447683	449260	485047	500652
P30665	S000006223	YPR019W	MCM4	314982	322075	332589	340373	341596	331696	316362	328614	329277	330458	298966	315609	317708	354843	337500	312656	332356	330537	360064	331650	316183	321536	322534	328818	332583	337471	331034	331616	338206	340851
P30771	S000004685	YMR080C	NAM7	316934	325322	321035	326150	306176	315150	332531	313144	321938	308247	324551	323465	313754	323870	322667	314234	318527	309482	307311	328494	309140	325080	332568	316881	319820	325109	324731	316076	310660	318872
P30775	S000003111	YGL143C	MRF1	15212.8	14703	15742.4	19968.1	17081.3	16624.2	15339.3	14075.6	18654.2	17768.2	14957.9	14955.8	13500.1	23267.2	14547.3	16834.3	12916.1	17238	24126	15705.8	13411.1	16649.4	15819.2	16024.4	18983.3	14600.5	16780.6	15709.9	15675.1	20806.7
P30777	S000003110	YGL142C	GPI10	16276.3	14141.1	15479.8	18439.1	14562	14483.1	15134.6	14293.6	17450.1	16048.2	15535.2	16610.4	15692.9	15456.7	15964.5	15859.2	14044.4	14095.9	15835.8	16974	13685.6	13604.3	15489.4	15432.1	15153.7	15948.3	17112.8	14519.9	17724.7	16520.6
P30822	S000003450	YGR218W	CRM1	1.17366e+06	1.182e+06	1.1775e+06	1.27543e+06	1.25035e+06	1.20221e+06	1.22493e+06	1.14852e+06	1.22986e+06	1.26324e+06	1.17301e+06	1.22441e+06	1.17936e+06	1.21968e+06	1.30147e+06	1.19441e+06	1.1675e+06	1.17314e+06	1.17072e+06	1.32893e+06	1.17298e+06	1.24239e+06	1.17735e+06	1.15746e+06	1.2646e+06	1.20859e+06	1.22758e+06	1.21642e+06	1.19373e+06	1.32102e+06
P30902	S000001499	YKL016C	ATP7	451123	431381	450781	538234	361692	404146	394425	446311	533251	337765	447798	410602	503210	509859	363334	403049	386342	472484	521022	332978	451336	427666	476709	513370	391114	407565	388226	429710	524815	345613
P30952	S000005061	YNL117W	MLS1	NA	NA	NA	NA	NA	NA	NA	NA	NA	NA	3890.69	2553.87	2611.2	2530.08	3145.63	3141.16	2342.17	2446.92	1831.3	2661.91	1897.19	2313.92	4006.47	2650.13	3711.7	1844.41	1887.1	1801.19	2201.42	3959.52
P31109	S000000028	YAL030W	SNC1	10504.3	12372.3	11992.4	9216.6	17108.2	12467.3	9004.47	9034.19	10260.3	10748.9	10859.8	9068.13	10179.9	12014.2	10750.3	12649.6	11179.6	11733.8	12370.4	10530.3	10562.8	10295	10115.8	11266.3	11395.6	9685.96	10851.9	10421	12060.2	13299.5
P31111	S000002693	YDR285W	ZIP1	158548	152681	158168	136899	154592	165465	146273	156480	140830	126721	149463	158618	159313	139544	134734	166202	167291	162011	133064	128680	151999	149814	143931	157105	166219	160605	177967	133343	164657	105468
P31115	S000001895	YFL001W	DEG1	13271.5	13427.4	14369.6	13865.8	13538.7	13334.3	14039.2	12460.4	13214.6	14618.5	NA	NA	NA	NA	NA	NA	NA	NA	NA	NA	13425.7	13014.6	12657.3	15322.7	13575.5	11547.9	13226.3	14079.3	13417.9	15086.5
P31116	S000003900	YJR139C	HOM6	2.23811e+06	2.05103e+06	2.26631e+06	2.39812e+06	2.03998e+06	2.14219e+06	2.04956e+06	2.19496e+06	2.31298e+06	2.04079e+06	2.24829e+06	2.04176e+06	2.24512e+06	2.29832e+06	2.13231e+06	2.13915e+06	2.1373e+06	2.20559e+06	2.19532e+06	2.06991e+06	2.2586e+06	2.1103e+06	2.2738e+06	2.18003e+06	2.14126e+06	2.20039e+06	2.1353e+06	2.23914e+06	2.2307e+06	2.03733e+06
P31334	S000003452	YGR220C	MRPL9	43290.1	41776.1	46568.1	64044.4	42487.9	51101	43409.6	50187.6	54357.4	42833.2	52698.2	49237.2	49330.1	53857.6	39101.6	52577.9	45716.7	49672.1	54610.5	33805.6	50225.9	46127.7	48683.7	50492.6	48529.3	55762.6	44169.5	47034.7	54474.4	34381
P31373	S000000010	YAL012W	CYS3	1.45111e+06	1.45009e+06	1.4662e+06	1.4704e+06	1.26582e+06	1.2933e+06	1.364e+06	1.35397e+06	1.44999e+06	1.21633e+06	1.45703e+06	1.42113e+06	1.43294e+06	1.43986e+06	1.36328e+06	1.3523e+06	1.36568e+06	1.35317e+06	1.33943e+06	1.24038e+06	1.44703e+06	1.41747e+06	1.47995e+06	1.4036e+06	1.34045e+06	1.38474e+06	1.4116e+06	1.36955e+06	1.36345e+06	1.21179e+06
P31374	S000000015	YAL017W	PSK1	121527	127000	118744	133411	143435	142740	136907	143442	139168	150222	103361	127588	114180	152552	148671	131107	137656	125300	186530	142997	120212	129608	119492	141982	146665	133118	138950	131087	142207	158775
P31376	S000000009	YAL011W	SWC3	2893.63	3694.61	2653.73	5012.54	4450.3	3877.82	3136.09	3894.57	2192.38	2286.06	3453.78	3724.1	3440.81	2630.4	3000.08	4000.94	3383.74	3470.34	2974	3130.13	3244.1	2120.17	2996.61	3018.32	2578.4	3017.73	2218.69	5376.57	2801.59	5911.12
P31378	S000000013	YAL015C	NTG1	6179.36	7426.42	7257.55	8132.22	7882.75	7867.6	8118.2	6448.21	8091.3	7140.68	7552.88	9044.05	7452.35	7619.71	5803.07	8098.37	7159.69	6759.95	6914.26	8405.56	7076.08	7106.72	8255.48	7889.8	5896.13	6038.33	6753.46	8633.68	8095.38	7738.91
P31380	S000000017	YAL019W	FUN30	255514	262320	261991	227192	210246	244628	265640	249251	226899	212696	254996	244201	237619	228760	217548	251111	257150	244252	245657	229719	256258	263311	262923	234365	234509	255129	255774	250143	203825	209911
P31381	S000000020	YAL022C	FUN26	37729.4	41124.8	36954.6	35070.8	38265.2	39569.9	37786.9	39020.3	37284.2	39715.1	NA	NA	NA	NA	NA	NA	NA	NA	NA	NA	38465.2	36538.9	39094.1	35060.1	41043.7	38121.3	39813.1	39643.4	36643	38165.9
P31382	S000000021	YAL023C	PMT2	487388	493617	467573	535886	505915	526642	535293	496001	526366	503159	525966	526289	486671	518285	520022	489962	511518	500346	479556	517204	505955	522255	486373	489352	522145	512507	525059	503176	513398	515629
P31383	S000000014	YAL016W	TPD3	708276	698299	689516	851309	849016	755809	744771	743213	863138	886815	711487	716563	718989	865247	888977	712286	733757	725947	836455	882089	717008	746381	699340	820617	832030	714150	747592	744788	870654	930836
P31384	S000000019	YAL021C	CCR4	155702	159571	157557	151661	160040	153759	158750	155348	153980	152176	142611	149860	141554	174739	160759	147055	154330	151267	172112	168310	148963	149697	140691	152265	170745	156569	158571	153887	163272	171618
P31385	S000000011	YAL013W	DEP1	26046.7	28205.7	29541.5	28797.7	30007.9	29386.1	30524.7	31468.3	28320.9	28637.4	26145.2	26652	27602.5	31264.8	30038.1	28613.4	27701.8	31598.5	31138.5	30731.1	29798.8	26044.7	28279.7	27535.9	28452.4	29274	27662.5	32465.7	31288.6	29981.9
P31412	S000001563	YKL080W	VMA5	1.15743e+06	1.14115e+06	1.1747e+06	1.15456e+06	1.11044e+06	1.15584e+06	1.17601e+06	1.181e+06	1.13695e+06	1.12692e+06	1.12594e+06	1.13002e+06	1.17193e+06	1.12846e+06	1.14054e+06	1.13203e+06	1.18672e+06	1.19661e+06	1.13183e+06	1.17143e+06	1.13552e+06	1.14629e+06	1.15819e+06	1.15926e+06	1.12761e+06	1.15601e+06	1.17752e+06	1.18705e+06	1.15429e+06	1.16221e+06
P31539	S000003949	YLL026W	HSP104	2.71443e+06	3.10041e+06	2.66316e+06	4.53684e+06	6.3221e+06	3.2582e+06	3.89958e+06	3.26004e+06	4.62695e+06	6.68942e+06	2.76489e+06	3.43923e+06	2.98694e+06	4.48713e+06	5.76454e+06	2.96227e+06	3.96928e+06	3.45231e+06	4.45469e+06	6.20229e+06	3.3574e+06	3.56897e+06	2.95759e+06	4.10194e+06	4.90245e+06	3.15693e+06	3.91714e+06	3.40845e+06	4.5282e+06	6.33246e+06
P31688	S000002481	YDR074W	TPS2	1.20166e+06	1.26617e+06	1.14524e+06	2.18883e+06	2.18302e+06	1.58983e+06	1.68836e+06	1.48235e+06	2.17038e+06	2.16939e+06	1.16378e+06	1.43123e+06	1.26781e+06	2.1166e+06	2.28269e+06	1.32778e+06	1.71103e+06	1.5529e+06	2.01947e+06	2.14577e+06	1.40487e+06	1.54402e+06	1.21929e+06	1.78489e+06	2.00212e+06	1.44892e+06	1.64959e+06	1.52447e+06	2.12045e+06	2.23109e+06
P31755	S000003006	YGL038C	OCH1	36255.1	36489.3	38098.3	44631.1	47353.3	41729	40605.3	39356.9	40359.6	44040.3	37446.1	41205.2	35118	42698.1	47165	37077.5	42318.6	38634.4	44853.1	42915.6	43840.7	40938.5	42125.7	41395.8	44461.6	37335.5	38891.9	40458.3	39143.3	39680.6
P31787	S000003269	YGR037C	ACB1	666363	552968	638597	347520	687589	524231	502481	665195	565069	621492	547795	552633	753977	415698	513169	460618	586015	685031	578870	663881	671417	598658	787640	519019	464737	394941	502308	545880	561140	777238
P32047	S000005018	YNL074C	MLF3	39379.2	39284.1	39676.5	28845.6	37188	36995.9	34424.8	40697.4	31458.8	29916.4	33290.3	32646.9	37859.4	37444.1	33278.1	35199.7	34094.5	38559.7	37805.9	35940.8	38691.8	35044.8	43387.5	37959.2	31921.9	36465.1	36595.3	43640.2	26563.3	29177.4
P32048	S000005017	YNL073W	MSK1	94146.4	82306.5	81974	61831.2	152075	65695.4	47068.8	77200.3	92155.3	95322.1	59822	63515.9	63101.8	95974.9	95907.4	82373.5	104685	68174.3	137112	70624	76387.3	75454.8	84030.7	83852.9	80639.3	77398	81149.8	84179.9	83776.9	88287.4
P32074	S000005231	YNL287W	SEC21	1.51028e+06	1.51157e+06	1.51527e+06	1.64082e+06	1.51699e+06	1.58658e+06	1.6098e+06	1.56702e+06	1.61101e+06	1.49666e+06	1.53516e+06	1.61016e+06	1.50601e+06	1.58459e+06	1.58416e+06	1.52273e+06	1.57946e+06	1.53732e+06	1.48248e+06	1.62171e+06	1.51583e+06	1.61521e+06	1.50006e+06	1.5119e+06	1.57216e+06	1.55879e+06	1.60312e+06	1.62887e+06	1.52871e+06	1.59764e+06
P32178	S000006264	YPR060C	ARO7	631403	643325	615110	602873	833614	583503	622703	660782	648382	845097	667711	672196	701517	609694	665119	630520	660468	688484	647030	697322	678605	652978	680883	683105	692126	613823	636739	612344	646062	781133
P32179	S000005425	YOL064C	MET22	499158	550811	564042	674847	542067	492524	527405	491839	634157	598825	447115	468388	469737	710696	599399	508992	591440	469736	799939	580716	501062	554128	548869	607118	536575	509101	546783	512106	656707	617244
P32191	S000001417	YIL155C	GUT2	350961	325176	336758	582366	361385	361313	326581	347910	546102	330420	325612	326126	341943	576851	392728	325721	331336	355408	513864	369685	345962	364569	335603	460793	379926	351631	336484	353959	540299	371803
P32259	S000005180	YNL236W	SIN4	84183.4	87636.3	91258.9	94215.8	103873	93758.3	90314.7	90682.2	102140	115866	73729.8	80850.7	84112	110956	103515	94283.8	100284	87029.3	136802	92670.2	88418.5	88504.1	94402.5	98606.5	98459.8	97391.4	96444.9	96657.1	100941	93602.9
P32263	S000000825	YER023W	PRO3	1.03708e+06	1.03305e+06	1.00595e+06	1.00601e+06	1.03955e+06	1.02088e+06	1.04046e+06	1.02212e+06	1.02297e+06	976591	1.02695e+06	1.04861e+06	1.07378e+06	1.00231e+06	1.02455e+06	990695	1.0477e+06	1.04871e+06	964515	980307	1.06955e+06	1.05126e+06	1.04329e+06	1.01066e+06	1.01219e+06	1.02148e+06	1.04566e+06	1.01843e+06	985384	992110
P32264	S000002708	YDR300C	PRO1	298039	307257	299606	278207	276373	291955	298183	291929	285541	274472	298352	306507	297804	273363	288969	301468	299263	290993	274133	271348	297829	297634	309390	277897	294791	307295	302904	298388	264196	264987
P32266	S000005737	YOR211C	MGM1	83527.7	82992.5	88658.1	90730.2	71613	77298.2	68692.4	80447.1	89873.1	58991.2	89521.8	77123.9	80787.7	94289.6	60334.2	82212.2	72980.9	91561.6	93284.6	55586.5	77974.8	76337.2	78462.8	83538.7	78662.9	81026.8	76781	78039.1	92478	67089.2
P32288	S000006239	YPR035W	GLN1	1.28378e+06	1.22432e+06	1.32981e+06	1.09739e+06	1.1689e+06	1.20323e+06	1.31337e+06	1.20014e+06	1.05358e+06	1.25607e+06	1.37283e+06	1.21595e+06	1.23469e+06	1.09094e+06	1.14262e+06	1.29686e+06	1.25807e+06	1.18852e+06	1.03942e+06	1.29899e+06	1.2572e+06	1.19879e+06	1.30807e+06	1.11002e+06	1.18806e+06	1.26958e+06	1.28727e+06	1.25162e+06	1.01978e+06	1.29566e+06
P32316	S000000111	YBL015W	ACH1	584677	564365	549118	765242	583236	595722	582563	571416	712909	529079	542014	565694	560421	716791	641872	602897	589227	571581	694249	542711	576091	592183	582063	615445	596115	611236	603372	594803	681847	578764
P32319	S000000113	YBL017C	PEP1	651704	645312	658552	691039	672035	689663	656742	701016	705941	687143	667629	640547	679757	691355	679323	666232	678812	698844	683620	671461	662248	654669	674321	688704	678911	693810	674711	699891	683796	674692
P32324	S000002793	YDR385W	EFT2	7.38369e+06	7.31722e+06	7.27835e+06	6.49879e+06	5.9208e+06	6.89319e+06	7.23143e+06	6.99536e+06	6.30416e+06	5.75609e+06	7.41492e+06	7.48795e+06	7.25832e+06	6.39701e+06	6.2559e+06	7.04065e+06	7.11941e+06	6.83558e+06	5.88738e+06	5.88274e+06	7.13928e+06	7.21905e+06	7.28885e+06	6.52673e+06	6.4683e+06	7.07251e+06	7.26963e+06	7.12038e+06	5.90259e+06	5.8401e+06
P32324	S000005659	YOR133W	EFT1	7.38369e+06	7.31722e+06	7.27835e+06	6.49879e+06	5.9208e+06	6.89319e+06	7.23143e+06	6.99536e+06	6.30416e+06	5.75609e+06	7.41492e+06	7.48795e+06	7.25832e+06	6.39701e+06	6.2559e+06	7.04065e+06	7.11941e+06	6.83558e+06	5.88738e+06	5.88274e+06	7.13928e+06	7.21905e+06	7.28885e+06	6.52673e+06	6.4683e+06	7.07251e+06	7.26963e+06	7.12038e+06	5.90259e+06	5.8401e+06
P32327	S000000422	YBR218C	PYC2	3.45302e+06	3.42234e+06	3.40261e+06	3.9859e+06	3.48353e+06	3.1721e+06	3.38208e+06	3.22951e+06	3.94085e+06	3.66742e+06	3.48597e+06	3.347e+06	3.24871e+06	3.75339e+06	4.28742e+06	3.30697e+06	3.32532e+06	3.21789e+06	3.51804e+06	3.68049e+06	3.48504e+06	3.53614e+06	3.41184e+06	3.46994e+06	3.89269e+06	3.33365e+06	3.47362e+06	3.30446e+06	3.56945e+06	3.76655e+06
P32331	S000006262	YPR058W	YMC1	107606	108161	128596	132379	67495.1	77194	80928.2	82851	99779.8	53735.5	115773	102411	97855.2	113685	82572.3	81318.7	81997.4	84042.7	89604.7	67735.4	98335.1	108592	117237	104839	86810.1	88601.4	78716.8	84694.7	96748.3	58366.6
P32332	S000001603	YKL120W	OAC1	1.03225e+06	1.05747e+06	1.13906e+06	1.20404e+06	661841	993345	950075	1.01518e+06	1.06043e+06	576737	1.1484e+06	1.08682e+06	1.06272e+06	1.14115e+06	668010	1.05499e+06	920518	970141	1.00094e+06	608505	997359	1.09985e+06	1.10236e+06	1.02869e+06	806913	1.01747e+06	915259	1.03173e+06	1.06457e+06	590170
P32333	S000006003	YPL082C	MOT1	167723	166906	162623	170994	161736	177984	176388	167767	161640	166508	170269	164062	164410	173273	165818	170736	163512	163530	172244	172051	160160	161269	159916	176306	164947	167452	165944	168513	173937	188849
P32334	S000003246	YGR014W	MSB2	11471	10666.3	9706.21	2081.25	4054.77	8184.48	7267.96	7353.85	3357.68	3447.25	NA	NA	NA	NA	NA	NA	NA	NA	NA	NA	8647.99	7906.78	9023.83	3854	4975.29	9150.31	7384.7	7351.63	2159.46	3280.62
P32335	S000004193	YLR203C	MSS51	400331	357812	410102	471883	300495	423520	373871	445228	423055	295716	406294	381967	413227	432285	324349	397629	370046	430697	393130	327810	392210	378185	404897	400589	351216	419253	373453	427894	410925	328741
P32336	S000005900	YOR373W	NUD1	9671.95	8512.04	9198.4	7960.18	8478.34	9651.65	9960.57	9538.08	8180.15	7545.96	11385.2	9489.33	12686.8	5787.44	8514.42	11141.1	9752.43	9673.33	7266.8	5595.35	8034.72	8184.03	8487.28	9144.57	8859.97	8931.29	9429.19	9233.61	8458.83	8419.02
P32337	S000004925	YMR308C	PSE1	752177	758153	741422	697583	659867	744457	756843	702419	663284	725812	764282	753076	734655	698526	682944	749036	729047	719292	682992	685007	743555	741491	757069	698454	711576	755841	731544	740309	680727	669206
P32339	S000004195	YLR205C	HMX1	34549.8	29055.9	33958.8	23459.3	32207.6	39354.1	31049	33860.2	26685.1	37564.8	40865.1	28365.7	29864.1	23079.8	28032.5	44967.2	30631.6	31276.6	26434.4	41712.4	NA	NA	NA	NA	NA	NA	NA	NA	NA	NA
P32340	S000004589	YML120C	NDI1	278864	255855	303554	418024	264651	247444	224777	261672	306054	223998	269522	261340	295526	369249	263726	258732	245716	269705	327654	209972	262598	266124	309980	350773	262537	256464	239953	273407	326806	226415
P32341	S000001602	YKL119C	VPH2	32723.5	31330.8	32183.6	25628.7	33276.2	37874.6	38122	35824.6	25264.9	32720.8	33939.1	34016.8	32725.4	27142.9	34781.8	36585.4	29165.1	30271.3	30441.8	34399.6	32358.4	31220.8	32472.1	28115.9	34147.2	34150.8	33294.8	32744.1	30391.2	33598.4
P32342	S000001605	YKL122C	SRP21	122988	127874	126570	109548	104404	117840	122094	122282	107825	104882	120347	120313	118716	113117	113692	118782	123390	117446	109906	108308	118952	119074	118655	113159	111721	121864	119835	120290	111484	112196
P32343	S000001607	YKL124W	SSH4	24887.1	21605.2	25190.3	29831.7	26202.7	24980.8	21713.8	24436.7	30643	27759.2	24201.8	23099.5	21989.3	31818.2	26259.1	22111.4	26235.4	24147.3	29669.3	28286	23146.5	24509.9	21756.8	28897.9	29087.4	22849	22652.4	23842.4	31806.4	28605.7
P32345	S000002482	YDR075W	PPH3	30077.7	30903.9	31792.2	24392.9	29816.6	32429.9	29806.3	31981.4	25054.2	27539.1	29072.4	26923.3	26043.7	28851.1	28925.2	29548.4	30816.2	29981.4	34651	28650.4	29692.3	28382.8	27144.3	27967.8	30977.5	32866.9	32074.2	30464.3	32222.7	22119.4
P32347	S000002454	YDR047W	HEM12	289211	274929	274442	310140	291444	302989	303338	289370	302750	303757	310786	294080	279914	302747	293852	301335	288636	294283	289624	285921	294208	294269	289090	288149	302723	308449	291585	293019	293351	297179
P32349	S000006394	YPR190C	RPC82	137685	140765	139451	132073	125254	144126	148968	129899	127492	124695	140596	150136	150548	124787	125930	147056	134317	138167	118640	122585	130410	141336	137061	128429	134021	143351	137131	142519	129676	129631
P32351	S000001416	YIL154C	IMP2	101803	110709	100441	122045	148517	116264	120014	113748	123710	139836	102743	119647	102232	124638	139612	111156	114479	116280	125811	138723	111949	117779	104071	117744	127983	117412	118235	114888	128325	137270
P32352	S000004815	YMR202W	ERG2	279422	280228	279079	273687	252632	262641	272023	256606	264636	250869	294421	283412	280045	266457	257524	270212	284269	244212	254471	240198	267072	279938	277766	262003	265883	274198	292081	258715	261779	243523
P32353	S000004046	YLR056W	ERG3	378310	379481	332744	165100	229157	277219	317826	250803	207169	211398	363235	342056	301909	198137	236430	307753	281308	258632	199137	222917	334014	345785	320503	249656	258686	288338	307116	258260	173491	191663
P32354	S000001412	YIL150C	MCM10	6902.74	6519.31	6753.74	3914.86	4403.34	6054.86	6156.93	6384.6	4097.82	4396.71	6551.02	6046.23	6466.21	3551.33	4349.41	7433.6	6948.28	6092.01	3448.1	4964.72	5964.91	5609.4	6827.46	4188.65	4880.16	6120.82	4987.92	6557.82	3826.3	4857.25
P32356	S000002408	YDR001C	NTH1	607962	663602	588722	873592	1.04768e+06	722334	757532	701866	865432	1.01012e+06	619536	722630	640557	859840	1.03165e+06	649200	756579	697851	854547	979737	711076	758551	655125	793583	906422	700599	764450	702980	821937	968048
P32364	S000001562	YKL079W	SMY1	181594	186900	190743	239922	241347	209262	206444	200467	237770	258435	196980	205849	197501	225917	220655	203902	211134	209663	242120	228842	201477	210771	196157	225710	216763	208783	204815	204174	230535	252312
P32366	S000004439	YLR447C	VMA6	397324	391279	396900	377944	402468	396833	398953	411650	394619	398798	395054	402800	409333	385431	393240	385765	405938	402206	373551	414413	407062	402221	406051	392147	387322	404731	407798	403778	382876	389039
P32367	S000000327	YBR123C	TFC1	32716.2	35663	34503.4	37771.3	36785.7	39478.5	37095.3	38889.2	38126.3	41555.6	35204	36808.6	35842.8	36643.1	39522	37078.5	37353	36374.3	37880.5	39501.3	36748.7	34843.1	38809.4	33386.6	36574.4	37398.5	39600.3	33125.6	40731.8	41582.4
P32368	S000001695	YKL212W	SAC1	872428	839756	871056	975407	868739	889462	919454	875057	949289	903841	907504	895049	839901	948023	918349	894327	881865	860693	899299	915547	878292	916218	880314	843776	917712	924206	923003	904377	894910	915034
P32377	S000005326	YNR043W	MVD1	716745	718083	731325	676951	703409	665397	686417	663121	667805	679696	703702	694360	704657	683624	716518	682472	696551	671946	647766	705933	695491	698582	714581	670818	696580	691565	733057	702577	628710	707501
P32378	S000005324	YNR041C	COQ2	22345.8	24269.8	23844.5	29504	23637.8	25914.3	21077.3	26611.4	27198.4	23372.4	32369	25351.5	28443.4	32644.4	21717.4	24513.8	19475.9	25023.5	25385	16661.5	30586.1	26623.5	30577.5	29503.9	23788.6	23849.1	20049.7	25960.6	22840.1	16485.4
P32379	S000003485	YGR253C	PUP2	667589	655225	672977	687917	701608	620897	633934	673538	708839	723847	641875	634016	670251	690118	706773	630081	669076	694743	690805	717896	676167	646674	656314	691947	689683	640547	657700	670617	708378	735392
P32380	S000002764	YDR356W	SPC110	42889.9	44585.9	42244.5	41520	43447.8	42632.8	40563	47487.2	43908.4	41458	43060.5	40793.1	43966.4	40618.6	42254.2	45802	46028	43372.7	44556.9	40381.8	NA	NA	NA	NA	NA	NA	NA	NA	NA	NA
P32381	S000002187	YDL029W	ARP2	698387	717495	688455	869840	896702	764402	772414	753365	868150	944688	721323	756454	715586	862487	888751	743381	762295	761498	847885	896333	747086	787711	728996	803514	850837	768346	785358	758345	847195	900749
P32386	S000003971	YLL048C	YBT1	813170	853319	824891	906524	857687	799081	848338	789268	868012	871889	801660	851285	776326	912796	869886	802132	835465	805993	887503	893458	797925	864217	797811	855966	877033	806260	858629	799150	906954	907407
P32387	S000002813	YDR405W	MRP20	29957.5	28543.9	28476.2	32803.4	22010.5	29298.9	28959.6	27305.3	28811.4	18585.1	29751.9	26827.7	25103.2	36371.1	23997.1	26676.9	28004.2	27998.8	30009.3	19888	28227.5	28146.1	27836.3	31767.8	23968.5	27648.8	25432.8	29445.4	29731.3	20634.6
P32389	S000005047	YNL103W	MET4	20710.9	20358.1	20373.3	11377	11067.9	16299.4	19333.6	18346	9958.63	9587.56	19214.6	17886	19635.3	11303.2	11117.3	20870.6	19024.9	19016.2	10291.5	8851.88	16975.2	15486.1	16539.1	15422	15893	19316.7	17118.8	18835.6	10114.8	8358.32
P32419	S000002236	YDL078C	MDH3	940232	882246	919890	1.14338e+06	1.00449e+06	1.00424e+06	985920	997718	1.10307e+06	1.02171e+06	935800	917480	952001	1.112e+06	1.03702e+06	950972	986224	991393	1.07765e+06	1.03292e+06	977278	955210	942236	1.03504e+06	998685	988194	961120	1.00955e+06	1.10703e+06	1.0553e+06
P32432	S000004395	YLR403W	SFP1	16489.4	16931.5	16463.1	19342.4	17015	20177.1	18359.4	16730.7	19137.1	17570.3	15815.1	18201	17872.7	17687.1	16222.2	18700.3	18521.8	18990.5	18515.1	17687	15694	16509.5	18302.6	18572.4	18626.3	16626.5	14582.8	16868.7	20741.5	21456.8
P32445	S000007222	YCR028C-A	RIM1	416149	418684	409144	421586	392067	373559	387029	400511	438188	382975	387085	391800	436486	450738	358314	372627	390358	467675	443995	354579	408194	396808	403989	460507	391519	396188	407411	407592	449308	341826
P32447	S000003651	YJL115W	ASF1	198754	197920	185035	225112	217140	201785	199367	192516	232884	225651	204549	198152	185559	226518	224373	192665	200565	194204	234525	215369	209823	201017	199132	207836	199579	203124	208695	194951	240950	216449
P32449	S000000453	YBR249C	ARO4	1.33526e+06	1.41356e+06	1.45209e+06	1.32061e+06	1.08297e+06	1.26198e+06	1.3329e+06	1.28667e+06	1.33861e+06	1.19739e+06	1.43237e+06	1.34983e+06	1.35353e+06	1.30431e+06	1.11621e+06	1.31357e+06	1.36068e+06	1.2479e+06	1.3245e+06	1.20759e+06	1.30702e+06	1.35531e+06	1.43345e+06	1.31595e+06	1.16523e+06	1.28905e+06	1.35962e+06	1.3034e+06	1.32239e+06	1.20721e+06
P32451	S000003518	YGR286C	BIO2	280212	263282	278925	347993	145203	215396	244243	250562	247923	139684	304876	229693	246466	248205	240211	272565	230762	241337	232841	130288	269170	258921	275013	237725	236532	254229	235819	245168	202753	153279
P32452	S000005260	YNL316C	PHA2	54485.2	59660.2	55258	60889.5	53646.2	58682.7	62305.5	55728.9	57084.5	64231.6	58065.1	56937.4	57971.2	58675.5	54809.9	58405.4	55048.8	57699.3	64881.6	59165.6	55709.8	59165.6	57743.9	58709.5	59495.1	58244.3	59071.5	56685	58167.7	59030.6
P32453	S000005259	YNL315C	ATP11	172239	186947	166396	220918	261361	176291	204885	178207	235489	281756	206502	201748	196325	196101	230742	193960	202941	202951	197592	226262	202007	204993	201827	208188	214658	194341	214399	197204	193182	231117
P32454	S000001640	YKL157W	APE2	1.81298e+06	1.93256e+06	1.83526e+06	2.4424e+06	2.63084e+06	2.05452e+06	2.17836e+06	2.02759e+06	2.43493e+06	2.58865e+06	1.79509e+06	2.05446e+06	1.89063e+06	2.40883e+06	2.71198e+06	1.9291e+06	2.23755e+06	2.02336e+06	2.29552e+06	2.58738e+06	1.97251e+06	2.11715e+06	1.89436e+06	2.19007e+06	2.46098e+06	2.04281e+06	2.24078e+06	2.07378e+06	2.35285e+06	2.59275e+06
P32457	S000004306	YLR314C	CDC3	842250	803982	814898	776423	705408	821975	806320	819744	778269	726261	820224	814431	810783	772843	745649	821927	798357	806015	764441	735210	831915	795323	846640	785338	762134	828277	801534	822562	742389	712425
P32458	S000003837	YJR076C	CDC11	456702	438229	433624	415193	498212	434167	404534	436063	460243	445944	379178	394986	411932	474914	471888	433935	472677	413386	586520	410484	423663	418091	420813	453257	490556	456299	478361	399218	499638	407333
P32461	S000001674	YKL191W	DPH2	118781	118301	123111	93551.9	99684	103566	107361	105218	95471.2	97420.2	118472	116457	113688	98938.4	97088.4	116773	103979	109428	94612	92616.6	110904	118723	119274	94946	99810.8	117875	108536	104754	96966.1	93452.2
P32462	S000005224	YNL280C	ERG24	152315	158975	155103	190396	164446	158324	166250	151977	179081	167979	164008	167325	143409	184225	176579	159999	160638	147155	162035	180451	162440	171499	150864	155980	171394	164987	166129	164031	172781	167793
P32463	S000001675	YKL192C	ACP1	284682	262721	211073	187089	283141	209433	217124	238494	256512	239874	225204	234519	265171	210217	229382	187513	217771	297528	278681	244228	246602	210838	228826	261575	262393	188689	204029	230100	324970	246237
P32465	S000001136	YHR094C	HXT1	140671	130057	137448	93704.6	104210	155421	147575	145229	95351.4	104678	146715	135639	135800	98386.5	109799	156935	130281	131433	95301.7	109034	131851	132204	132184	101296	119061	160670	132032	158763	88931.7	101336
P32466	S000002753	YDR345C	HXT3	416925	425071	417866	362778	381995	435445	482471	407932	367130	417345	429234	424949	413047	363133	397794	437013	438183	394655	381355	429521	409686	421283	412365	395258	398470	424071	457731	406364	376581	421503
P32468	S000001149	YHR107C	CDC12	779781	734329	753877	806520	773659	775492	726985	804559	835055	790063	778279	726451	827014	796703	748824	765226	759539	801703	815636	760128	811331	761192	781129	792209	761588	790871	746801	804203	813415	747873
P32469	S000004162	YLR172C	DPH5	411389	392731	404068	405161	361121	384586	366685	387927	395670	366888	409342	394020	392158	395119	372545	390873	378648	385519	405922	351690	403671	390678	389998	396804	378183	396914	376775	397284	403514	356885
P32471	S000000003	YAL003W	EFB1	868974	945435	891542	649667	723884	707640	748572	785474	663594	705681	795273	776809	882741	702102	735626	724672	791722	842662	743745	662498	868696	787494	830546	745226	747378	757727	775788	789926	722143	659863
P32472	S000002927	YDR519W	FPR2	305329	315131	307693	293034	343805	309193	317318	318145	295856	346353	304663	317313	314860	302978	322602	305594	327699	321699	311993	319103	310663	308546	318153	326423	318331	302705	327316	314326	304991	329687
P32473	S000000425	YBR221C	PDB1	636914	614729	679207	701852	577391	624703	599135	637415	643351	543488	628165	597194	630947	696777	574414	633811	625618	622237	704485	545810	634478	614592	631390	651951	603341	638505	624559	629453	720512	535183
P32474	S000002926	YDR518W	EUG1	95455.7	98093.5	95310.6	88497.9	102975	100800	103667	98733.8	90288.7	103066	97498.3	98267.5	100916	91949.8	103465	94563.5	99004.9	97663.2	92302.9	100733	100343	97865.4	99443.2	98018.5	101114	96212.1	98067.6	92783.6	93795.1	101027
P32476	S000003407	YGR175C	ERG1	624027	607622	605499	275908	249316	396081	535970	390494	265936	273377	656303	516941	488466	285982	275040	555850	412237	358682	303999	291662	453383	463560	473466	363978	347668	465617	456066	394685	296062	317025
P32477	S000003637	YJL101C	GSH1	306474	299690	311570	381705	319828	315574	329853	310835	351433	324261	322658	325839	287012	343346	324870	316210	300298	323018	345048	361643	301692	309747	318152	328239	321354	331494	336868	336249	329556	345281
P32478	S000003695	YJL159W	HSP150	88877.2	92971.8	81042.8	77559.8	95171.9	90897.6	99700.7	85332.7	85756.1	123896	92619.6	98034	89727.8	81036.4	98800.1	92277.8	85474.6	84811.5	88401.9	105371	91294.3	82659.9	91294.5	89952	98621.8	88613.5	83644.9	83543.9	90427.6	121748
P32479	S000000104	YBL008W	HIR1	7476.05	8161.2	7112.68	6383.22	6468.59	6498.16	6030.05	6107.18	6463.58	5677.46	5251.98	5941.1	5433.62	5485.74	5633.21	6881.16	6138.31	10915.8	7789.84	8650.49	5891.58	7356.5	4834.09	6761.66	7249.29	6201.54	6003.95	6645.64	8589.81	5747.94
P32480	S000005564	YOR038C	HIR2	19802	18055.4	19244	21181.6	18114.5	20299.2	16598.8	18170.2	19437.2	17493.5	14748.7	15615.6	15866.4	21441.6	25406.8	19469.1	18290.4	17195.5	21656.7	21174.1	17944.7	18453.5	20458.8	17528.8	18235.7	20461	18384.3	18585	20437.9	16982
P32481	S000000827	YER025W	GCD11	1.66823e+06	1.6885e+06	1.65462e+06	1.48079e+06	1.36863e+06	1.59323e+06	1.72079e+06	1.55127e+06	1.45864e+06	1.40957e+06	1.72158e+06	1.73116e+06	1.6811e+06	1.40668e+06	1.44294e+06	1.63929e+06	1.69734e+06	1.53168e+06	1.35545e+06	1.40546e+06	1.62094e+06	1.68061e+06	1.61757e+06	1.47362e+06	1.52217e+06	1.65338e+06	1.72484e+06	1.58947e+06	1.3662e+06	1.40942e+06
P32485	S000004103	YLR113W	HOG1	231328	231557	222499	247376	229869	235493	237873	233853	230959	229170	226366	227083	228752	231886	237270	243983	231470	228040	230749	244428	230922	224058	229058	222162	233257	241667	229857	238975	235511	254062
P32486	S000006363	YPR159W	KRE6	234536	225338	235101	209220	199579	231398	234973	232125	221308	184960	223886	217264	233951	212193	200757	231551	227727	248425	223574	188756	231651	225274	226240	219730	205436	235179	222475	237754	217117	193251
P32487	S000005212	YNL268W	LYP1	48236.4	45290.8	40165.8	21410.7	22160.7	38438.9	39962	38889.6	24017.3	22976.9	53395.2	44379.7	49579.5	18955.9	21256.8	49514	36763.8	34346.4	23150.6	19709	41129.1	35399.6	39466.3	30104.4	28695.6	42645.5	34903.3	34093.6	24329.6	22201.9
P32490	S000005757	YOR231W	MKK1	9550.49	9056.91	8664.89	5539.79	4891.3	7445.28	7580.45	8090.43	5028.66	5271.97	7186.1	7187.77	7272.23	5665.05	6992.59	7863.43	6733.26	6635.43	5834.87	7808.42	7392.82	7370.2	7609.7	5929.44	6649.36	7430.82	7093.96	8357.81	4839.07	5741.43
P32491	S000006061	YPL140C	MKK2	4009.98	3771.07	4340.61	2583.76	3669.72	3969.87	3939.16	4447.23	3110.81	2762.95	NA	NA	NA	NA	NA	NA	NA	NA	NA	NA	3557.59	3264.06	4005.45	2897.27	3335.11	4243.27	4183.73	3181.92	3441.06	2788.88
P32492	S000000027	YAL029C	MYO4	75034.4	75705.9	79077	83868.6	81085.5	77089.1	84650.9	77825.4	83350.4	80351.6	84060.5	81318.9	70747.2	79977.4	86325.2	79917	78161.4	73891.2	75553.4	89351.6	78824.2	83248.4	75344.9	77103.2	83412.4	80805.6	82632.3	77351.7	77304	83833.5
P32494	S000002583	YDR176W	NGG1	81656.8	80410.9	74860.3	73530.8	93383	80162.7	78136.1	84472.3	84576.8	92512	74724	72905.4	79878.5	84772.3	87022.3	80157.2	82067.6	81092.7	95809.1	85348.8	80219	75720.2	76103.5	83329.2	93784.3	85774.1	82480.3	74500.8	92308	81397.2
P32495	S000002367	YDL208W	NHP2	615781	600021	592796	519891	452973	512677	538694	553575	499662	454715	618599	598761	602705	492159	473513	554361	548016	514969	489040	449890	568989	582719	586566	506118	516461	549731	564572	528329	493503	453942
P32496	S000001948	YFR052W	RPN12	332667	347013	329580	340837	345561	334843	342570	349311	335630	343331	323812	330191	347459	343294	345076	319364	346430	348641	357982	340532	345205	335333	335221	343799	341733	323835	335331	347961	366545	340908
P32497	S000004926	YMR309C	NIP1	1.82921e+06	1.87125e+06	1.8459e+06	1.72403e+06	1.62489e+06	1.7614e+06	1.8636e+06	1.7681e+06	1.73786e+06	1.64928e+06	1.89447e+06	1.91104e+06	1.8189e+06	1.6974e+06	1.69964e+06	1.80555e+06	1.85714e+06	1.74649e+06	1.60404e+06	1.64929e+06	1.80011e+06	1.832e+06	1.82567e+06	1.72523e+06	1.69031e+06	1.81377e+06	1.90281e+06	1.84705e+06	1.65098e+06	1.66457e+06
P32499	S000004327	YLR335W	NUP2	1.16713e+06	1.1962e+06	1.14898e+06	995189	1.0521e+06	1.05013e+06	1.08928e+06	1.10371e+06	1.02685e+06	1.06907e+06	1.08724e+06	1.09734e+06	1.1714e+06	1.03079e+06	1.06189e+06	1.05074e+06	1.11229e+06	1.10688e+06	1.09747e+06	1.07151e+06	1.1414e+06	1.12437e+06	1.13524e+06	1.15157e+06	1.03775e+06	1.04859e+06	1.10143e+06	1.0788e+06	1.06354e+06	1.05334e+06
P32500	S000004493	YML031W	NDC1	301494	312479	298753	294181	318356	303665	311626	302541	292331	313684	301970	299621	290263	310241	310645	312987	313023	291527	319543	299596	296874	313597	278929	303849	321428	312059	313126	281757	332362	310084
P32501	S000002619	YDR211W	GCD6	677944	665756	672676	665342	611509	664718	672245	655190	651111	618533	706248	675957	687678	658226	639754	638735	646915	644886	636561	620957	665824	669624	676822	651941	650983	656939	657053	649552	643573	657334
P32502	S000004282	YLR291C	GCD7	280955	285491	289493	289535	258466	280011	288586	276223	282370	269569	280698	286776	278560	275650	292066	279853	286687	269350	267180	283244	280990	289821	284363	277426	276428	286253	286836	278582	269842	279952
P32504	S000003372	YGR140W	CBF2	21333.7	24919.4	23617	27131	40120.1	21744.2	24684.3	20167.9	27920.9	43677.4	26246.4	26225.9	29737	21895.5	23686.4	33971.6	27973.7	29390.4	23875.9	25453.6	26396.2	25774.9	29153.5	26406.8	24012.5	27455.7	29153	26521.5	25244.6	26330.4
P32505	S000003090	YGL122C	NAB2	303682	290183	303443	277152	271172	288598	299296	303875	273768	278378	269294	275098	275268	306532	308911	279872	293416	283531	302105	296042	312154	302346	312981	287672	280850	291848	294456	291035	263736	265519
P32521	S000001445	YIR006C	PAN1	1.30051e+06	1.32647e+06	1.25564e+06	1.07779e+06	1.21153e+06	1.16609e+06	1.18909e+06	1.25236e+06	1.16332e+06	1.16444e+06	1.18908e+06	1.23792e+06	1.3004e+06	1.16192e+06	1.16697e+06	1.1452e+06	1.1943e+06	1.30392e+06	1.27556e+06	1.12656e+06	1.29483e+06	1.22239e+06	1.2405e+06	1.29202e+06	1.17238e+06	1.17192e+06	1.18559e+06	1.20053e+06	1.23614e+06	1.13282e+06
P32523	S000003959	YLL036C	PRP19	100260	100291	100425	124245	119903	109837	110170	106759	123317	125636	106874	105807	118674	114499	110673	117336	107874	109995	119283	106705	114150	107606	118679	107175	107795	115483	106223	106163	120803	117054
P32524	S000003739	YJL203W	PRP21	37084.9	36397.2	34336.5	31312.7	36607.1	38906.2	38050.9	39419.5	31792.1	37026.9	38669.7	38199.2	39020.7	30296.4	32886.3	39929.5	38454.5	41013.8	28342.9	35613.2	NA	NA	NA	NA	NA	NA	NA	NA	NA	NA
P32525	S000003737	YJL201W	ECM25	70002.3	68848.8	68158.3	71409.5	72003.6	72994.9	73089.6	67624.3	70937.9	69572	65373	73023.9	68196.6	65290.7	68017.9	75079.9	71973.4	72147.2	71211.4	75032.9	70054.4	72724.5	60540.6	72033.1	81038.5	68275	68694.2	67700.5	74769.4	71847.7
P32527	S000003517	YGR285C	ZUO1	1.8327e+06	1.83901e+06	1.8156e+06	1.58891e+06	1.77218e+06	1.59973e+06	1.71375e+06	1.69211e+06	1.62619e+06	1.74836e+06	1.82119e+06	1.76473e+06	1.81852e+06	1.58613e+06	1.70681e+06	1.67521e+06	1.77118e+06	1.76935e+06	1.67069e+06	1.63707e+06	1.82514e+06	1.77612e+06	1.77992e+06	1.70516e+06	1.73421e+06	1.69782e+06	1.7283e+06	1.69172e+06	1.61892e+06	1.73131e+06
P32528	S000000412	YBR208C	DUR1,2	1.19886e+06	1.30065e+06	1.15331e+06	1.07483e+06	1.66305e+06	1.24993e+06	1.5419e+06	1.19015e+06	1.13306e+06	1.73948e+06	1.2258e+06	1.34843e+06	1.15455e+06	1.12403e+06	1.66669e+06	1.2794e+06	1.39035e+06	1.20962e+06	1.12614e+06	1.67715e+06	1.28513e+06	1.30519e+06	1.17809e+06	1.18276e+06	1.51487e+06	1.29588e+06	1.44635e+06	1.21378e+06	1.13915e+06	1.65399e+06
P32529	S000003824	YJR063W	RPA12	163783	175128	167243	116178	102769	126048	144284	141254	119459	100406	152754	142040	146697	123687	121460	135872	142474	139439	122186	111734	144700	143225	146572	137505	120267	141004	141638	147559	114944	107032
P32558	S000003175	YGL207W	SPT16	1.59739e+06	1.60518e+06	1.56485e+06	1.63769e+06	1.63132e+06	1.60624e+06	1.64289e+06	1.57384e+06	1.63006e+06	1.63887e+06	1.62784e+06	1.61303e+06	1.61984e+06	1.59638e+06	1.67071e+06	1.55958e+06	1.64538e+06	1.58545e+06	1.62954e+06	1.58099e+06	1.61582e+06	1.6396e+06	1.5732e+06	1.62257e+06	1.61653e+06	1.55888e+06	1.64819e+06	1.63955e+06	1.63867e+06	1.6462e+06
P32561	S000005274	YNL330C	RPD3	143651	141266	143124	149978	145084	141185	144755	150141	151206	147775	147345	146739	136356	149863	153158	137138	149275	139143	148808	151180	148027	145943	143700	146949	145608	141427	144992	145335	141446	159959
P32563	S000005796	YOR270C	VPH1	958803	960872	957560	1.03302e+06	963320	964731	1.01699e+06	944877	1.01206e+06	1.01329e+06	999258	998302	939322	997695	996285	997066	989283	920400	963866	1.02372e+06	968510	1.00415e+06	967121	955792	999545	990234	1.03311e+06	973278	970248	1.00358e+06
P32564	S000003281	YGR049W	SCM4	293319	252825	304738	312422	181684	250622	215826	250682	240109	171975	333297	235918	269449	308687	181571	265187	212584	241801	243180	182241	281594	245062	292548	271887	214770	253061	202505	259282	245232	194084
P32565	S000001337	YIL075C	RPN2	2.23491e+06	2.23329e+06	2.17924e+06	2.39714e+06	2.35288e+06	2.23467e+06	2.34191e+06	2.24083e+06	2.42352e+06	2.36298e+06	2.26989e+06	2.32871e+06	2.22012e+06	2.30695e+06	2.38902e+06	2.22992e+06	2.34246e+06	2.28321e+06	2.25629e+06	2.36651e+06	2.23379e+06	2.30827e+06	2.25899e+06	2.30563e+06	2.3343e+06	2.26809e+06	2.36038e+06	2.32189e+06	2.30949e+06	2.39198e+06
P32566	S000003461	YGR229C	SMI1	311841	321296	303274	236414	259136	297227	303883	313256	256026	286399	299008	292786	336051	243227	265818	303526	292479	322984	279292	253459	308818	292586	310228	289243	265849	298137	297781	308814	267894	253614
P32567	S000004775	YMR165C	PAH1	106079	95278.3	108004	93564.2	107110	95799.3	88160.6	103602	98977.7	102403	96155.7	91181.6	99650.5	106403	105969	91529.7	95282.2	99591.6	98582.8	115232	96405.3	94586.7	98070.7	97921.5	100505	95552.5	96595.2	99733	102052	120633
P32568	S000002418	YDR011W	SNQ2	144396	154826	152566	158031	175138	155449	164074	148284	158134	177879	156172	160098	153325	145127	175875	151489	156514	155889	144902	191823	152657	163445	159129	150071	159851	152167	162032	158370	149511	186930
P32569	S000000824	YER022W	SRB4	110131	115853	102577	121248	121841	118402	116644	111033	119433	123792	107590	114064	97046.9	128222	117031	121522	108744	127932	118550	122510	113003	115705	109638	113175	114675	120455	118356	115397	122404	120596
P32579	S000003137	YGL169W	SUA5	27622.4	28953.6	30942.6	30193.8	31832.3	27979.3	27569	28943.1	28542.4	29625.9	27741.3	26216.3	29692.3	31518.4	30086.3	28065.1	25281.1	32468.6	31055.4	30899.8	30015.4	29577.3	27862.5	28642.9	29672.9	33532.2	28708.4	29662.8	27227.5	27205
P32582	S000003387	YGR155W	CYS4	2.97605e+06	2.78511e+06	2.91247e+06	2.72132e+06	2.40609e+06	2.80752e+06	2.70534e+06	2.91318e+06	2.65636e+06	2.30931e+06	2.86231e+06	2.70615e+06	2.94849e+06	2.65639e+06	2.42879e+06	2.86655e+06	2.78887e+06	2.86652e+06	2.71914e+06	2.33573e+06	2.86452e+06	2.70043e+06	2.85684e+06	2.65375e+06	2.58208e+06	2.87313e+06	2.79069e+06	2.8369e+06	2.7109e+06	2.40095e+06
P32583	S000001800	YKR092C	SRP40	284006	237683	272554	139991	118943	211972	175386	222345	156950	125394	310203	227457	310574	127131	109073	267414	189659	216913	138082	107620	263120	200689	267696	164480	161850	226932	180011	214828	144191	108421
P32584	S000002818	YDR410C	STE14	5828.24	7165.07	6234.06	5384.2	2972.9	8022.55	4342.13	4561.36	5354.41	2915.5	6344.65	4963.4	5849.16	4122.76	4995.84	5244.62	5616.75	5730.78	3640.38	4164.65	4931.13	4334.45	6457.66	4789.25	4411.88	4642.49	4627.18	4971.94	5385.81	4228.3
P32585	S000003336	YGR104C	SRB5	8962.55	9205.32	10439.9	10314	12621	10052.4	8989.73	10281.1	12310.6	11622	8676.03	9607.18	9777.97	12094.7	10893.5	10393	9752.55	9421.57	13548.9	11062	11997.6	9006.78	10131.8	10326.8	12306.3	8724.01	9490.52	10742.6	10465.8	10245.6
P32588	S000004961	YNL016W	PUB1	537404	519446	528037	552737	529361	502175	530950	540662	602668	529715	507646	524512	534224	543361	545793	529763	546937	541906	554885	539961	545460	531339	520008	529767	523172	546494	556679	544161	561414	532900
P32589	S000006027	YPL106C	SSE1	4.92689e+06	5.14454e+06	4.94891e+06	3.90663e+06	4.27925e+06	4.16156e+06	4.71754e+06	4.60154e+06	4.11826e+06	4.47227e+06	4.84667e+06	4.89115e+06	4.98574e+06	3.94512e+06	4.32392e+06	4.37972e+06	4.80283e+06	4.70062e+06	4.02772e+06	4.34381e+06	4.85261e+06	4.76017e+06	4.8866e+06	4.40397e+06	4.32577e+06	4.41111e+06	4.84182e+06	4.62488e+06	4.02002e+06	4.27092e+06
P32590	S000000373	YBR169C	SSE2	758626	789326	736877	1.0969e+06	1.41096e+06	837000	947396	829303	1.04056e+06	1.50098e+06	778887	860229	816070	1.03843e+06	1.33319e+06	802898	897001	879216	1.05112e+06	1.39229e+06	887193	898277	808269	981890	1.14276e+06	863174	925932	862131	1.05347e+06	1.39534e+06
P32591	S000003712	YJL176C	SWI3	182982	180078	172732	181030	188036	177179	173481	179741	184616	194734	172862	178586	168307	181376	196783	175461	176929	180801	194158	190537	178850	177924	180480	184791	179328	179714	176754	178613	190010	194284
P32597	S000001388	YIL126W	STH1	449715	433287	432414	442625	424300	432782	430340	446353	455421	418039	444442	444007	436066	424619	435794	427488	448824	446291	425520	431591	432123	436625	442189	453231	428533	434953	439569	452796	432213	430236
P32598	S000000935	YER133W	GLC7	478125	481055	471767	548790	555374	510819	529232	497882	548265	541500	512950	508730	485307	528898	562747	498553	510968	489694	501835	560045	492068	502888	486932	508122	540152	520802	530759	517353	535798	543559
P32599	S000002536	YDR129C	SAC6	1.66167e+06	1.36446e+06	1.60827e+06	2.03295e+06	1.66375e+06	1.77143e+06	1.46443e+06	1.77502e+06	2.06574e+06	1.63526e+06	1.63291e+06	1.41594e+06	1.69854e+06	2.04157e+06	1.69681e+06	1.64726e+06	1.53364e+06	1.78807e+06	1.91608e+06	1.62875e+06	1.74068e+06	1.53596e+06	1.6844e+06	1.77586e+06	1.68603e+06	1.71348e+06	1.50332e+06	1.78388e+06	1.97343e+06	1.63878e+06
P32600	S000001686	YKL203C	TOR2	49778.6	49499.6	51356.5	55277.8	51723.5	57226.4	55521.8	53775.3	53849.5	48249.5	58624.6	54503.6	49859.7	52646.1	51324.4	52882.7	49406.2	52128.7	52726.5	52054.7	51844.8	56712.8	52594.3	49550.1	53620.8	54145.8	58914.7	54074.5	46881.4	49061.8
P32602	S000000146	YBL050W	SEC17	518499	554034	538165	511536	624014	543732	551489	575163	548020	611352	515224	529449	551012	550101	583750	523944	560925	582660	577568	597353	540005	539285	528082	582626	554264	543921	546713	574493	588690	595183
P32604	S000003691	YJL155C	FBP26	108623	112142	112743	122717	125455	119478	116599	119261	124173	134828	92045.2	102869	98106.8	149490	147336	100811	113025	110258	140354	163622	115739	117290	108291	117885	132629	117629	109689	112705	124618	145570
P32606	S000005543	YOR017W	PET127	18078.3	15645.8	14794.4	17356.4	11064.9	16889.5	13042.2	17294.8	15867.9	9409.76	NA	NA	NA	NA	NA	NA	NA	NA	NA	NA	15613.6	14922.7	14985.1	15324.7	13181.1	16128.1	14013.9	15208.2	15542.1	11198.6
P32607	S000005428	YOL067C	RTG1	2752.18	2942.24	3209.03	2917	3629.07	2731.88	2464.63	2811.72	3053.58	3028.14	2587.35	2142.14	2725.94	2576.93	3092.77	3427.1	3678.7	3043.62	3375.19	3333.27	2497.6	2738.37	2410.99	3149.67	2685.56	2135.12	2865.57	2912.72	3772.28	2936.67
P32608	S000003221	YGL252C	RTG2	477068	482277	490377	554855	514018	507265	504749	496732	525549	539457	468046	482521	476637	549699	546581	491728	501773	487609	531116	561461	491468	493864	484416	516723	534102	494198	512207	503254	532417	549426
P32610	S000000777	YEL051W	VMA8	287314	286099	281850	282054	286335	288800	285908	286650	284266	288411	282368	293327	278785	290637	289960	287974	293061	266196	285780	290641	290104	288719	275152	274855	288900	289617	297826	286753	291560	286010
P32611	S000000776	YEL050C	RML2	7717.7	7581.72	8686.04	9162.07	7059.52	8973.93	7543.67	8080.4	8869.74	7461.67	7984.45	7330.4	8674.28	8153.16	8025.02	8094.16	7497.83	8178.96	8701.67	8448.47	8174.58	8667.58	8824.83	6281.91	6068.95	9002.21	10352.6	7022.32	11084.1	5873.49
P32614	S000000773	YEL047C	FRD1	885212	920339	875563	971535	1.1839e+06	974703	1.00184e+06	913107	1.00235e+06	1.23799e+06	881182	950120	866048	977949	1.20261e+06	915649	984519	917593	1.02291e+06	1.25804e+06	940298	969589	898811	983161	1.09517e+06	934253	997346	936325	996657	1.23513e+06
P32617	S000000770	YEL044W	IES6	130064	128368	131888	141960	140182	133706	133196	131766	142459	135911	128637	132754	125991	148535	135915	132584	132217	134643	138563	140291	132302	141979	133059	138446	137392	137817	129678	134880	138398	129663
P32618	S000000769	YEL043W		60721.9	63399.7	64684.8	68520.1	62224.8	62603.5	65293.8	65132.7	62290	61347.8	56680.7	63984.3	51397.2	65271.2	81953.8	62140.6	61344.3	54081.5	66082.8	79812.2	65827.8	62816.9	67662.5	60497.8	63060.7	65686.7	64186.5	62380.9	61309.1	63938.2
P32621	S000000768	YEL042W	GDA1	357536	339079	330851	240723	281049	326350	324839	330085	264029	268129	344449	326605	338674	247069	285093	344474	325090	334733	248702	268534	344008	311754	341494	283051	300103	340500	324949	321243	252364	250558
P32623	S000000766	YEL040W	UTR2	240449	223530	231430	88636.2	99470.9	170732	165020	180355	107490	93581	228280	185044	219937	102614	103043	190663	161827	182538	110254	91548.2	191299	158967	203378	140678	133182	179831	161674	172685	111456	89315.6
P32626	S000000764	YEL038W	UTR4	213133	218339	210578	223755	229274	217402	218524	206495	213309	241259	217742	214843	206007	221516	234862	212621	221515	205564	226095	231348	208935	221926	207142	212295	239618	217679	220430	202970	235057	235437
P32628	S000000763	YEL037C	RAD23	387976	395385	385749	308751	331255	354426	368414	383988	325635	329457	377538	360342	429819	311657	307304	370619	354575	408023	356153	304292	383744	356521	394987	359164	332289	351348	352503	373030	343194	331294
P32629	S000000762	YEL036C	ANP1	119845	126859	126284	120118	122334	128375	133635	126872	117605	132672	127866	134135	119737	123641	131055	126180	126464	120457	114739	130632	125304	133064	119809	119562	126338	137048	125291	125781	123166	123205
P32634	S000000934	YER132C	PMD1	2893.64	2877.78	3295.01	3703.22	4394.22	3719.54	3395.34	3392.76	3631.02	4349.47	3577.74	2814.75	1954.21	3988.83	4111.32	4408.52	3794.79	3048.68	4754.36	4213.14	2945.92	2925.26	2674.7	2912.07	3730.02	4014.37	3515.96	3301.09	3686.48	4628.75
P32639	S000000974	YER172C	BRR2	70308	74366.4	75970.1	73981.1	75386	75388.9	73341.9	76907.4	71931.6	77873.4	72537.7	76062.4	78697.1	74618.2	75790.6	69594.5	73452.9	74094.2	72684.6	78241.8	70174.2	74433.7	74301.7	77056.6	77688.3	69748.2	71930.2	75032.3	74106.4	83248.3
P32642	S000000976	YER174C	GRX4	8396.88	8240.94	8589.94	7551.27	8271.76	9210.94	9602.86	7812.15	6708.47	8114.52	8885.07	9451.86	8316.29	7136.35	8671.14	9236.47	8225.37	7875.32	7750.25	7065.44	8675.85	7961.29	9866.99	7607.24	7584.09	8231.4	8935.4	7960.64	7121.21	7366.52
P32643	S000000977	YER175C	TMT1	437673	510529	525266	1.09465e+06	871586	461354	475870	464177	1.02602e+06	1.05494e+06	480369	497414	459059	1.16534e+06	902675	388824	503431	493245	1.10325e+06	1.00587e+06	513480	617729	507985	907453	761194	421577	474881	447564	1.23559e+06	1.04481e+06
P32644	S000000978	YER176W	ECM32	124816	128545	111736	94403.1	99884.3	96301.9	114506	101824	91406.9	95230.2	103496	111088	106135	101563	105297	105303	107490	104213	107339	99993.6	110248	113347	116573	106007	103589	103955	112784	109811	91964.8	89769.1
P32656	S000000965	YER163C	GCG1	35100.9	34404.3	35347.2	28746.4	26794	37768.2	36658.9	37111.4	27675.5	26479.4	31564.1	32421.3	34906	28939.3	29595	39002.9	36487.6	33340.3	28425.3	29941.8	32488.5	32601.4	33898.6	29977.6	32527.4	40253.8	33931.8	34702.9	27497.5	26983.6
P32657	S000000966	YER164W	CHD1	412329	406031	413151	328001	406421	390817	377811	410412	349176	390316	397740	398745	402048	324269	381781	409407	415195	422026	350160	383977	396411	394876	412866	353391	384240	410531	417526	428145	353023	348797
P32660	S000000968	YER166W	DNF1	390839	387135	400612	429906	411855	413406	404183	405872	429388	410374	390777	399049	381294	443173	434023	399952	395379	395506	425210	421732	389608	442228	374308	446048	422277	411635	398240	392827	415123	411315
P32767	S000002984	YGL016W	KAP122	117021	124600	124806	128665	121712	118525	123613	116015	120114	114032	121379	126980	120354	121874	128885	119347	120771	110983	118658	120060	122079	131000	119749	118112	124340	124837	126448	118616	109636	118568
P32769	S000001792	YKR084C	HBS1	266293	274254	273223	267771	267633	271448	285580	263871	254757	266520	269555	268968	266377	272162	284383	257185	274748	263443	254811	280184	263144	272227	258444	261728	280186	262592	279042	260772	267608	297292
P32770	S000002326	YDL167C	NRP1	31748.2	31815.6	32464.8	17424.7	17966.3	26757.2	28137.4	26593.5	16742.2	18356.5	NA	NA	NA	NA	NA	NA	NA	NA	NA	NA	36511.5	31012.2	36502.3	20956.5	19420	32923.6	26096.1	29358.3	12160.7	12153.6
P32771	S000002327	YDL168W	SFA1	847075	920390	852739	924827	936699	844578	916208	834485	883656	970872	860059	897510	836311	898634	1.02772e+06	845035	890398	851763	863532	966835	852086	898637	880008	896533	940905	862860	904030	857894	896325	976615
P32773	S000005720	YOR194C	TOA1	96174.7	100365	99627.7	101139	109940	91191.8	94221.2	104606	112436	114319	96074.9	96925.4	100593	96906.8	105633	95978.9	102463	100886	107826	120583	102394	99443.3	97351.8	108112	103131	97242.5	91196.6	101813	110204	115474
P32774	S000001541	YKL058W	TOA2	65142.8	67815.3	70393	79949.2	79575.1	71612.4	74498.4	77896.3	80810.9	82281.3	64658.9	57281.4	79178.6	86581.2	75960.6	71408.1	73745.2	82659.4	92901	70345.4	72493.5	71462.5	70798.7	76120.9	78353.6	73529.1	71993.6	69758.5	80402	86036.2
P32775	S000000737	YEL011W	GLC3	397119	425036	390130	751858	827594	534071	539018	503533	761888	837706	387919	476755	434641	744023	852172	447059	557158	512967	701183	830853	463709	513373	447415	610095	714911	494122	541396	530069	723288	829281
P32776	S000002719	YDR311W	TFB1	56118.8	60454.7	58645.4	57993.5	63829.2	60094.1	57619.1	60939	58698	64820.4	61089.5	56914.8	55721.5	57334.5	60584.1	54653.5	55491.4	62221.5	67108.4	69620.5	61043.6	58489	64844.1	65261.9	56013.6	55204.1	58153.8	57763.6	62290.8	61507.2
P32783	S000000440	YBR236C	ABD1	180438	182950	182574	181034	188329	190280	190342	183921	178367	189285	185516	197779	177892	179392	204686	179835	187653	172931	162578	203345	193626	184304	184478	175974	196261	188284	180877	176095	174641	201123
P32784	S000000107	YBL011W	SCT1	87862.3	81868.7	87311.5	85653.2	80493.4	89822.6	89154.8	91882.8	85470.2	81012	75991.3	85191.2	86304.6	89297.3	90050.9	87537.4	94371.4	88489.8	79236.4	84905.2	87394.6	85225.8	91072.9	83255.5	83311.1	90539.6	85445.8	92872.4	80055.8	83633.2
P32785	S000000109	YBL013W	FMT1	52091.9	46116.7	50169	64100.9	44236.9	58251	47486.7	49351.8	63201.2	45096.4	54017.8	48975.7	52406	65675.4	47319.5	53928.2	47084.2	50198.1	52760	45914.4	50447.9	48244.7	51241.1	56831.4	49772.4	56898.5	43552.4	54850.5	61041.9	45924.1
P32787	S000003905	YJR144W	MGM101	683087	679049	681198	758211	675139	647772	661634	660471	725841	684100	684737	682323	719133	743369	697045	648047	677432	683738	673253	646079	723089	682955	717277	711835	697977	645131	670691	692486	683166	658236
P32788	S000000106	YBL010C		33291.8	32627.9	31566.1	35579.7	39525.6	35113.1	34010.5	32716.6	34751	38367.3	NA	NA	NA	NA	NA	NA	NA	NA	NA	NA	33530.7	32596.1	33946.6	32783.7	33774.8	35700.9	33939.3	35865.6	35532.8	39489.8
P32790	S000000103	YBL007C	SLA1	588305	596357	575230	618304	587852	589551	609901	593625	598508	580187	577741	594828	588681	615810	605247	571436	604531	582727	605636	591358	589073	607483	559458	602739	603345	577084	596774	589184	617580	621335
P32791	S000004204	YLR214W	FRE1	73648.9	67642.7	68083	52562.9	48423.4	64364.5	65210	57288.8	53406.8	46599	NA	NA	NA	NA	NA	NA	NA	NA	NA	NA	65139.4	61217.8	59669.6	53455.6	62012.1	74114.7	69033.2	62539.9	42964.9	48498.8
P32792	S000001059	YHR017W	YSC83	82329.9	74522	76534.9	95304.6	74134.3	75777.4	69235.8	82989.8	86381.5	76954.4	74202.6	72886.8	74317.9	98477.1	73957.9	77664.8	77303.3	77224.9	106312	66648.6	79703.6	74193.1	81214.4	81879.5	73135.1	80943.4	78754.1	81903.7	86609.6	75529.2
P32793	S000001058	YHR016C	YSC84	51588.9	56924.1	47225.8	87500.4	114553	65496.4	72724	56178.5	86246	105035	56216.6	68572.4	54871.5	78519.7	97751.7	58565.8	73079.2	62435.1	80130.2	97567.8	67078.8	68477.2	60231.9	70678.6	80821.7	65875.2	70621.1	66332.4	75365.2	93585.9
P32794	S000004389	YLR397C	AFG2	149563	151218	154031	153480	121541	141694	136248	144941	137901	122794	166917	147745	159892	133948	122441	137044	135556	144413	130579	135850	159330	151801	154449	134665	133553	141017	142242	144890	126183	129145
P32795	S000006228	YPR024W	YME1	319020	308372	306286	302515	257352	311550	279044	297920	264120	209801	324369	305730	328604	295655	240986	303651	277885	314709	271504	201039	315734	306527	310030	301428	272329	297772	270374	295201	274481	217825
P32796	S000004506	YML042W	CAT2	55752.1	59770.8	60097.4	123030	131668	57697.4	63687.1	82457.7	100833	159590	73973.7	76362.9	78793.2	85207.4	134341	69861.4	66673.3	70890.4	81108.7	116294	70239.4	74236.8	78622.9	84362.5	104571	68426.5	68622.4	71912.4	102277	129333
P32798	S000005843	YOR316C	COT1	69812.9	69903.9	69134.2	59410.5	63923.9	79534	70415.8	74618.3	62778.9	60636.8	61969.1	70881.6	69173.6	65227.8	69174.9	63762.1	66487.2	69272	71400.5	71110.1	72387.4	72633.7	69865.7	56287.4	71774.8	78036.7	76097.4	71318.7	57278	57865.1
P32799	S000003159	YGL191W	COX13	314858	274468	319948	446452	221650	272815	254789	284676	364743	212679	326805	279602	317412	403261	236127	304335	235751	284323	334876	222446	304184	296318	335328	354932	241873	304636	257223	291506	373665	197037
P32802	S000004073	YLR083C	EMP70	418341	400927	413443	428488	353086	415502	421130	419841	413691	374630	423915	403655	411021	401783	406445	433493	408616	419872	381689	366245	396402	382918	421570	414926	417092	425234	406477	428596	408731	370897
P32803	S000003168	YGL200C	EMP24	352312	357204	359344	376472	378220	382466	388281	351627	373011	362707	372739	372144	358365	358859	385564	370779	374756	362440	345911	379676	374765	375508	357621	356971	367654	375046	387500	370932	341854	389083
P32804	S000003224	YGL255W	ZRT1	308550	275350	260062	390998	676068	532309	598923	558686	548623	558720	241970	422343	437855	411023	720748	443194	499751	477069	421190	541090	371705	404655	377574	403972	566972	446927	478891	503016	437259	542486
P32830	S000000295	YBR091C	TIM12	223574	215519	230570	197968	218833	214886	203472	228647	212700	199810	220872	205900	222805	216590	201637	204100	209160	224096	233769	206698	219675	207586	211466	238788	192590	205801	214122	213233	232663	218822
P32831	S000000416	YBR212W	NGR1	135081	131741	126433	125861	134186	135690	135262	144014	131744	123016	124983	121644	125109	136421	125722	122835	125045	143341	146013	155386	128861	125375	135413	131184	128374	129161	132940	140127	140804	134624
P32832	S000004697	YMR091C	NPL6	126498	125354	119932	124368	126208	127221	126232	120443	129342	115696	110476	127139	113932	131203	130563	128496	127369	117949	128908	126776	123818	122880	122739	123901	127679	122451	125175	123915	126734	125336
P32833	S000000264	YBR060C	ORC2	23625.3	24327.5	23379.8	20764.5	21925.3	22299.4	23934.1	25113	21870.5	26590.8	26782.1	26314.9	24214.8	22287.7	21722.6	24103.8	22343.7	21899.7	20467.9	23877.2	24078.1	22398.5	22430.6	23604.8	22101.9	23923.7	20210.1	23496	23728.8	27202.7
P32835	S000004284	YLR293C	GSP1	1.10933e+06	1.04446e+06	1.08538e+06	1.18069e+06	1.01038e+06	993854	1.028e+06	998637	1.11513e+06	1.00176e+06	1.07021e+06	1.05583e+06	1.04892e+06	1.11193e+06	1.07579e+06	1.03929e+06	1.08327e+06	1.00845e+06	1.00683e+06	1.05476e+06	1.11091e+06	1.10097e+06	1.05994e+06	1.01115e+06	1.04928e+06	1.04988e+06	1.08531e+06	1.05033e+06	1.0231e+06	1.05989e+06
P32836	S000005711	YOR185C	GSP2	9231.88	10973.2	8754.41	20634.8	21851.1	14360.4	10446	11425.9	20250.3	23012.4	10251.9	9735.21	11766.5	21494.4	20298.3	12275.4	12211.2	11120.1	18147	21384.4	NA	NA	NA	NA	NA	NA	NA	NA	NA	NA
P32839	S000002783	YDR375C	BCS1	20208.4	22803	21173.9	38104.4	42974.4	24482.6	29143.1	25250.4	39215.8	46984.4	32893.7	20845.9	38625.9	32120.4	23375.8	30051.4	21455.2	51392.8	23909.8	33771.9	24954	27389	20207.2	29048.5	42139.2	22871.4	29589.7	22924.8	39428.4	50406.1
P32842	S000006155	YPL234C	VMA11	43784.7	42269.1	44507.2	53206.3	45830.1	51426	55618.2	45547.8	50362.8	50208.4	44629.3	50861	44732.5	46054.6	49929	53189.8	47104	44115.3	48916.6	52532.8	44015.9	46773	45568.8	42787.7	45533.4	52306	57501.3	50788.1	48155.3	49767.6
P32843	S000004917	YMR302C	YME2	289000	279129	293041	399999	306807	305150	290033	299192	375167	302169	294011	296457	299729	372028	292565	304895	304798	303615	361741	300092	296987	313992	303869	323720	293710	314308	299564	316444	359172	314089
P32844	S000001330	YIL068C	SEC6	72709.1	71278.7	72955.3	85912.1	82283.6	79118.9	74138.8	77112	82231.8	84506.6	68342.9	75249.9	69643.7	87116.3	91730.5	76838.3	76931.9	65205.7	80898.2	94408.6	72859.5	78218	71860.1	80331.6	81514	77430.2	75654.9	70406.2	87298.8	89034.6
P32849	S000004022	YLR032W	RAD5	37967.5	41446.2	39833.4	35466	37911.7	40731.3	44845.7	42701.7	35577.3	37103.6	41865.5	40246.3	43836.5	35993.5	33702	45183.1	44353.5	41627.3	35719	32479.8	43147.9	39661	44373.7	38663.5	35659.3	43194	41761.4	41084.8	34478.7	32584.6
P32854	S000005562	YOR036W	PEP12	13999.6	14600.3	16443.2	15834	16673.1	17649.4	16535.9	15383.2	19515.8	16099.4	15035.1	17593.8	15571.1	16252.9	14843	16399.2	17408.4	16449.5	17138.3	15839.3	15195.2	16385	15409.9	16183.5	17055.8	16060.3	16182.5	15253.7	18481.6	15226.6
P32855	S000006259	YPR055W	SEC8	118426	123665	123057	148003	147361	132239	138829	132718	148359	157622	118878	140909	122860	145717	151471	124931	122796	134602	151080	158339	130762	130548	128254	147919	145008	126737	131963	133880	144053	152693
P32857	S000001522	YKL039W	PTM1	159344	167129	163857	185012	197170	170460	176633	159732	180337	203470	163615	175339	168132	176909	188381	169731	177719	172498	174536	192601	179810	172117	172328	178666	168288	155664	165452	167580	162423	258869
P32860	S000001523	YKL040C	NFU1	241663	253144	246602	246975	215425	214813	240822	221355	222749	216898	254259	240378	239774	235942	211022	225089	233768	228849	238120	212205	233567	250832	253374	252288	214820	221085	234442	230517	231015	207575
P32861	S000001518	YKL035W	UGP1	1.35528e+06	1.37807e+06	1.33398e+06	1.76425e+06	1.78577e+06	1.54114e+06	1.62921e+06	1.53315e+06	1.76608e+06	1.73419e+06	1.37987e+06	1.51064e+06	1.44831e+06	1.67903e+06	1.77864e+06	1.47144e+06	1.687e+06	1.57287e+06	1.58572e+06	1.65755e+06	1.47392e+06	1.53192e+06	1.39512e+06	1.58627e+06	1.66449e+06	1.56581e+06	1.64521e+06	1.58397e+06	1.64359e+06	1.73289e+06
P32863	S000003131	YGL163C	RAD54	21672.9	21900.5	22607.4	19271.6	17356.2	20272.2	20007.1	20699.4	18858.3	17535.9	32599.2	22667.7	32399.7	16084.1	14325.4	24046.9	17362.1	19560.7	15162.5	14430.6	22904.6	21244.8	21859.4	20855.2	17812.8	20141.3	20237.3	20213.1	18050.1	16327.8
P32864	S000005897	YOR370C	MRS6	226982	229132	229006	201461	183358	233139	225917	228337	190503	189163	243075	226791	237582	195739	187808	233015	224267	218692	188997	183242	232171	224289	236991	198630	206926	240986	221637	211353	187236	184550
P32867	S000006153	YPL232W	SSO1	273038	282533	264567	321311	316755	285101	307138	297758	343071	348486	296712	296855	307114	326930	307661	270755	267723	316341	331785	312903	309813	295717	292323	339143	294823	276864	274470	299571	343694	321301
P32873	S000006036	YPL115C	BEM3	13846.9	15485.1	14714.1	13662.5	14851.6	17412.2	14918	17097	16946	13476.4	14528.5	15756.7	15636.8	13375	14423.7	16817	16337.1	16267.1	14241.1	14836.2	14793.9	16213.1	12443.9	15397	15661.5	15412.2	16109.3	15068.3	14385.5	15741
P32875	S000005722	YOR196C	LIP5	96903.6	92154.5	98338	59226.3	43949.9	76251.1	92469.4	82810.7	51104.9	51145.1	97912.1	90041.1	92851.9	50925.5	51536.6	93296.6	83256.8	82900.3	52901.4	47354.7	81810.8	76702.9	91341.1	67706.5	57693.4	77390.1	85164.1	76663.4	58516.1	53734.5
P32891	S000002333	YDL174C	DLD1	845388	728791	854884	906741	648721	849763	790704	884745	872387	709605	874789	719811	858397	903181	633957	849634	815808	882347	922307	652838	839685	751860	897960	848237	688959	882005	811174	887348	902095	626984
P32892	S000003931	YLL008W	DRS1	665084	695595	663293	454599	489712	588204	654102	623729	464841	495300	676163	683421	654881	457058	506974	630581	616634	609830	467571	485192	622368	648118	636742	562138	538773	597083	637320	610625	450045	483790
P32893	S000003398	YGR166W	TRS65	34375.2	33507.7	40312.8	42249.1	33267.3	33588.9	36392	34488.4	35568.9	35997	33916.6	34448.5	41689.1	35146.6	34675.9	34413.4	36227.3	39478.9	35729.5	33900.1	34486.8	32569.3	39181.5	43310.9	32204	33157.4	34865.8	35752.1	37795.7	36630.8
P32895	S000001664	YKL181W	PRS1	323921	319561	317053	285759	273267	312357	314220	312765	270924	284054	317144	322136	326350	279856	287274	327665	295478	306901	269976	281459	323274	311635	331452	303222	288266	325382	304325	308166	278401	253918
P32896	S000002488	YDR081C	PDC2	61991.4	65265.9	62204.5	62126.5	64369.4	61691.6	62215.6	61926.5	59794.5	66457.3	60546.6	68161.9	59755.9	63496.7	66426.3	59487.7	61939.1	59060.1	62955.3	66885.6	62198.4	61685.1	59606.4	63442.8	64032.2	63305.3	59269.6	62101.9	69215.3	64568.3
P32897	S000005300	YNR017W	TIM23	52394.2	45429.1	50696.6	31046.3	17478.7	43214.4	38605.3	47789.3	36248.4	21097.6	48534.9	41425	50893	35433.5	25623.1	38900.6	31743.3	44510.8	33118.5	23229.3	46827.2	40463.5	49078.2	39334.1	28766.5	36714.4	35912.3	38960.2	31146.4	23429.2
P32898	S000002838	YDR430C	CYM1	406607	433853	404721	452362	435129	400552	423458	394485	433990	418702	415924	452085	398658	422858	461781	399175	424769	400658	407096	422108	400935	441051	395777	431307	453587	409090	418356	389821	444081	438649
P32899	S000001191	YHR148W	IMP3	87058.5	92270.9	89287.4	66162.2	64194	78601.3	79874.2	81489.8	72168.4	72123.5	86378.8	81767.1	86134.1	66687.4	72282.3	86179.5	79028.1	78840.7	69557	73932.6	80458.3	80923.2	77135.1	78042.3	75658.9	83359.6	78532.8	79076	73323.5	73700.1
P32900	S000001192	YHR149C	SKG6	52923.3	53305.9	51439.8	18517.2	31678.9	42724.7	41453.4	51848.8	25015.7	33872.6	48990.1	46073.1	51955.7	24318.1	31309.9	42740.7	38410.4	53785.7	25344.4	32895	47593.8	40826.6	50283	33442.8	34007.5	41146	43205.2	43025.4	26021.6	29957.9
P32901	S000001801	YKR093W	PTR2	32972.3	25659.7	29085.2	5997.02	8433.2	20545.5	21533	16961.8	4614.3	7237.08	29375.6	27853.8	23789.2	5137.42	12683.3	24588.8	16530	13065.7	6675.02	6584.49	20448.2	16008.7	17421.3	10842.7	13648.8	16663.1	17131.3	14317.5	8045.94	10142.3
P32902	S000000996	YHL004W	MRP4	39822.2	39248.7	36207.1	31691.1	23286.7	32100	36098.5	36095.3	31360.4	21142.6	41232.4	33955.5	36110.8	30891.5	26018.2	35553.9	32363.7	36899.8	28086.5	23693.3	38835.1	36911.8	33748.8	33873.6	27017.3	37022.7	32167.7	36051.4	28189.8	21418.8
P32904	S000001190	YHR147C	MRPL6	26440.3	27268.3	28206.5	27797.2	26655.6	25293.1	25259.4	25858.8	26703.2	23633.6	26306	26784.9	25265.3	29655.6	25069.4	28798.6	25674.9	24476.1	33286.6	19776.8	24052.5	23727.7	25047.8	29884.2	30878.8	26138.5	27780.2	22903	30821.3	22728.1
P32905	S000003446	YGR214W	RPS0A	666074	629931	666187	523744	502914	580505	590048	617705	522116	494686	675002	611802	670521	522372	507485	601744	600616	600139	509474	495762	662504	602879	667393	547208	547589	598730	613258	602488	493966	480622
P32906	S000003892	YJR131W	MNS1	157275	159533	150366	176461	177343	160301	171615	155327	179008	181847	153928	172440	157149	169917	180246	161872	163562	174127	157592	177078	169064	164954	158410	169090	174627	160967	171066	167410	157256	179796
P32908	S000001886	YFL008W	SMC1	271908	274755	268653	260701	265985	268176	266433	273061	268457	285564	265671	261032	272377	267172	271941	268751	264921	282414	287445	262463	265706	258299	267910	278404	263586	273093	274116	287130	278973	267345
P32909	S000000376	YBR172C	SMY2	238987	239305	232110	185130	210970	232315	226519	236046	197019	215213	217616	215917	231713	200577	216870	232878	230603	227313	224229	210631	223782	221455	231358	215763	222122	226156	227540	229180	208474	209756
P32910	S000005286	YNR003C	RPC34	50594	49632.7	51381.7	39749.7	43916.3	45440.2	48249.5	47803.1	39820.4	44095.4	46636.2	45192.1	53598.7	49058.7	45564.4	43893.7	43289.5	41504.9	46342.9	45012.4	43130.4	45267.6	47640.2	44800.9	46325	48113	47242.9	46893.2	41745.4	48654.8
P32911	S000005188	YNL244C	SUI1	358317	341138	362442	333215	337855	329316	341766	333114	318226	349796	346317	336893	346827	329786	343593	351225	339449	345608	323289	340752	355889	337301	363097	343374	332780	344196	348028	338460	320561	334599
P32913	S000005658	YOR132W	VPS17	124408	135282	127885	140347	156261	138676	146735	141707	142452	159964	136175	137699	141066	148737	143484	136312	143789	141309	151915	130726	135242	141449	131242	145004	145744	139458	141631	141519	150719	143392
P32915	S000004370	YLR378C	SEC61	398620	408876	399652	423236	387413	426572	422519	383320	424268	392908	412661	427539	371116	431180	415782	410640	411317	377806	403979	406448	382310	423038	383854	384044	421311	408218	410783	415131	409012	447850
P32916	S000002700	YDR292C	SRP101	377818	385997	375659	357713	358475	371151	390658	375532	359846	374592	384756	391331	398240	345047	367745	365659	385450	384162	347088	360558	377456	388680	375899	367987	370091	373195	394600	386827	342258	366563
P32939	S000004460	YML001W	YPT7	431788	436654	428640	475711	437056	445553	455117	420945	465519	461838	418492	435578	420954	462282	467325	421555	452446	435796	462307	484096	435340	460363	433602	427449	451059	445509	453535	426609	458931	484622
P32945	S000006100	YPL179W	PPQ1	NA	NA	NA	NA	NA	NA	NA	NA	NA	NA	7808.76	8166.59	8992.06	7860.62	6341.43	7211.51	6346.44	6531.18	7391.61	6870.66	7170.61	7712.34	7019.36	8559.75	7326.13	6491.92	7044.2	6624.48	7013.33	6868.76
P33201	S000001492	YKL009W	MRT4	669243	707592	688550	549910	493652	557310	641668	586909	531303	495084	715419	708436	688978	508588	529010	612596	616901	559159	488538	503551	642249	668927	644543	573150	566413	584892	645020	588982	486659	524125
P33202	S000001493	YKL010C	UFD4	393005	423789	404825	421392	446148	421983	442234	413519	406920	457802	404551	438204	386520	432758	448361	417910	439221	397909	426689	439826	409328	441053	402988	400934	453929	424769	439457	431884	398409	446306
P33204	S000001496	YKL013C	ARC19	49986.8	53766.2	50607.1	68192.5	68644.1	56799.7	59949	54237.1	65961.9	68469.2	47017	53451	54624.7	65353.9	66482.2	56464	63641.6	59776.1	64010.7	65097.1	55092.6	54910.2	55145.5	66095.4	62445.6	57198.6	61188.1	52074.4	66515	64637.5
P33296	S000000902	YER100W	UBC6	16119.9	15136.5	14308.4	7305.67	8781.46	14140.5	14830.5	13443.8	7165.14	7177.49	19952.6	17531.2	17193.1	4807.69	6572.25	19168.3	13961.7	13134.6	5941.18	7864.86	11245.7	10891.2	14449.4	10747.6	8405.67	13977.4	13403.4	12829.6	7869.88	9688.78
P33297	S000005643	YOR117W	RPT5	762112	781460	745201	799316	815043	753953	809514	749667	802513	843746	776661	786087	781357	780556	849698	738837	786319	767896	760103	834812	780613	808954	758451	788620	788985	761893	799968	784367	774803	846729
P33298	S000002802	YDR394W	RPT3	609053	625812	587150	612037	628676	574069	604789	601934	632140	610984	602747	631511	620221	603647	620693	592570	625347	604035	580675	604438	612584	615923	616919	619876	588689	596833	621518	605371	619680	613149
P33299	S000001628	YKL145W	RPT1	903964	920583	883025	879247	911042	866167	896564	896456	905690	922898	869899	907758	893659	901278	930742	852223	918465	908073	914980	889504	888233	928540	862903	906714	914013	889960	931045	899523	912094	891520
P33302	S000005679	YOR153W	PDR5	1.02023e+06	1.22425e+06	982472	783420	1.84739e+06	905182	1.21173e+06	841984	807459	1.86671e+06	1.02531e+06	1.23163e+06	914489	836735	1.85674e+06	931016	1.07353e+06	894128	888076	1.73616e+06	1.09475e+06	1.17961e+06	978628	959612	1.54303e+06	916957	1.12927e+06	911726	858359	1.70203e+06
P33306	S000000969	YER167W	BCK2	3633.62	2890.26	3845.14	2008.54	2645.17	4011.23	3080.04	3434.65	1953.5	2424.74	4114.47	1890.53	3588.01	1458.12	2742.31	4638.91	3003.7	3988.41	2569.45	2606.72	4640.82	2829.08	3445.1	2267.66	3141.03	3183.63	2949.06	3809.61	1796.41	1405.48
P33307	S000003207	YGL238W	CSE1	452422	444915	468431	484880	456538	480466	484999	475469	480191	467862	471070	473893	461796	466570	479455	465850	457667	471484	457743	489593	448545	474025	473799	445764	474423	482087	485897	498442	447854	485959
P33309	S000004946	YNL001W	DOM34	69584.2	68978.5	76353	78011.5	73482.6	76286.1	79713.2	78704.1	78553.3	81061.7	70203.5	73460.6	72457.9	77549	85388.8	73619.9	76582.2	68826.7	83050.7	80495.3	73526.2	74175.5	73928.8	74626.8	77927.9	75847	81843.3	77972.8	70594	81785.6
P33310	S000004178	YLR188W	MDL1	76936.4	58896.6	76228.4	81295.8	48466.7	72259.5	53090	73359.5	74852.7	42073.3	60390.6	54006	62494.4	69204.9	66759.6	66704	58687.2	68485.5	73374	65104.3	70315.6	61464.8	71869.8	68411.5	59262.2	73763.4	55403.9	70208.9	68959.7	49225.5
P33311	S000006191	YPL270W	MDL2	150006	144852	165133	186660	140841	168317	142525	169888	173807	146378	161221	148070	160984	188808	145694	159526	150406	162781	170470	139002	160129	153195	167733	178215	141468	160695	137398	173923	178543	142260
P33313	S000000359	YBR155W	CNS1	295913	301254	295975	220970	235785	265302	260814	262975	237159	247944	279072	286842	286766	238058	250891	260519	274075	255134	238683	246656	281544	279433	272152	256867	260252	259528	264313	258179	243021	248049
P33314	S000001575	YKL092C	BUD2	48815.6	51252.9	51951.5	61970.1	58384.8	53912.9	55675	49753.3	60406.1	53653.7	50105.6	48794.3	47936.2	66518.4	62484.4	49840.3	52675.8	53983.4	57081.6	58071.7	50478.2	53460.8	52027	55597.3	56529.4	53841.1	52485	52168.2	61086.4	58069.1
P33315	S000000321	YBR117C	TKL2	208403	207715	200337	432136	463180	223570	233699	220280	419376	479050	230617	243881	232034	342838	555278	237218	232030	244470	316245	380127	267259	251133	231318	304418	461750	234367	225561	249226	352491	411337
P33317	S000000456	YBR252W	DUT1	443031	432421	425728	425148	443324	402856	443479	415412	445773	454184	445174	439522	447511	411307	468607	411616	447910	411545	395823	455673	445028	458829	434714	419070	432820	412563	447659	425350	408911	465189
P33322	S000004165	YLR175W	CBF5	1.42548e+06	1.38769e+06	1.33421e+06	1.05172e+06	1.00273e+06	1.1412e+06	1.2121e+06	1.16007e+06	1.0034e+06	977100	1.31576e+06	1.24128e+06	1.32657e+06	1.08525e+06	1.03877e+06	1.21256e+06	1.17146e+06	1.17727e+06	1.08199e+06	990415	1.28234e+06	1.25288e+06	1.31246e+06	1.2316e+06	1.06967e+06	1.16895e+06	1.21821e+06	1.19101e+06	1.02608e+06	945728
P33324	S000001574	YKL091C		111435	118333	109325	125060	128753	126653	131739	116243	128075	134050	101085	112778	103226	128361	157858	112860	127159	114644	134041	147363	99416.1	116642	105743	128344	132773	119123	128672	116046	135298	158503
P33327	S000002374	YDL215C	GDH2	613054	655785	672482	893886	925171	667587	684556	629771	827625	1.02645e+06	651763	695580	622707	876615	1.00063e+06	636698	673777	633865	786969	1.03177e+06	659887	737836	661548	760861	893259	656109	675044	643621	863901	1.05778e+06
P33328	S000005854	YOR327C	SNC2	215217	210854	215920	218896	232299	216133	218916	229208	249357	262572	217133	212257	244345	230133	226650	206789	219944	238326	231367	240276	233271	218868	228329	241440	223268	201839	219109	221282	246119	242555
P33329	S000002844	YDR436W	PPZ2	8730.64	8511.52	8378.56	10419	12840.6	9518.44	9105.9	9692.72	11358.7	11746.4	9998.71	7804.38	8181.98	10782.9	12464.7	8682.42	9000.55	10158.3	11441.5	12454	9595.59	9534.43	8466.4	11269.1	10062	8569.27	7875.6	7731.91	12944.1	13770
P33330	S000005710	YOR184W	SER1	873769	954033	972755	955488	1.02745e+06	870224	919985	894877	934091	1.13398e+06	881152	899147	878162	951085	1.09495e+06	884490	934919	897842	967535	1.16054e+06	867917	892091	914424	924811	1.01668e+06	917576	927331	917046	1.04051e+06	1.16657e+06
P33331	S000000811	YER009W	NTF2	333943	339992	312770	267446	300828	282555	323180	305607	270139	257459	294846	326205	354927	281452	275738	317762	298325	325422	266268	254750	338022	302745	337640	299346	303379	290013	318765	308702	252942	254582
P33332	S000000810	YER008C	SEC3	117108	115086	119067	115517	119240	116551	113816	116778	119725	127555	113793	116256	119302	115613	116797	108994	116002	118226	127685	128726	114311	119120	116362	117648	117796	118832	122980	112064	120677	124222
P33333	S000002210	YDL052C	SLC1	393718	378949	374313	421036	392226	411934	406938	386442	419669	379950	387170	400466	384991	394154	400463	404488	403798	390807	383469	413036	387146	399054	376926	374829	406118	415816	410692	422755	378873	409126
P33334	S000001208	YHR165C	PRP8	140083	148097	153904	161185	136094	144703	141109	132329	159530	147146	140547	149798	152234	148401	154808	144359	140250	142729	142963	146124	145638	151371	150543	148156	144057	140856	148893	141282	145031	150857
P33336	S000003375	YGR143W	SKN1	12061.6	11197.5	12933.3	15919.1	14866.5	12328.4	12339.6	12756.9	15037.7	14189.4	11886.3	11503.7	10874.7	16898.7	13579.5	12334.2	14089.3	12442.9	15799.1	15035.1	NA	NA	NA	NA	NA	NA	NA	NA	NA	NA
P33338	S000005187	YNL243W	SLA2	988044	1.01107e+06	952938	1.07134e+06	1.09156e+06	1.05914e+06	1.04616e+06	1.03414e+06	1.09258e+06	1.07399e+06	992832	1.04857e+06	995551	1.08834e+06	1.07625e+06	1.02713e+06	1.06935e+06	1.024e+06	1.05201e+06	1.04185e+06	1.01371e+06	1.0421e+06	1.01964e+06	1.08192e+06	1.03143e+06	1.04533e+06	1.03777e+06	1.03475e+06	1.08512e+06	1.06728e+06
P33339	S000003279	YGR047C	TFC4	89200.9	96087.4	93688.2	106565	102296	107300	107767	103081	101045	105162	100831	98881.2	98975.2	104550	102063	94253.7	97283.8	106348	100728	107394	97721.7	101793	99074.7	102297	98776.5	98729.1	101794	104034	105491	103856
P33399	S000002209	YDL051W	LHP1	505308	516053	513724	444203	435550	437163	462248	471305	436576	440354	494681	498786	504768	435724	434757	467920	486831	482434	427208	428272	490735	484917	496372	476035	453385	465641	466510	459011	448742	433417
P33400	S000001019	YHL027W	RIM101	1304.55	1088.72	1837.64	1114.61	1060.08	1740.24	1226.19	1506.02	889.016	1021.42	1825.19	1456.51	1268.52	843.562	720.385	1935.03	1398.76	1140.03	1102.61	999.771	1017.62	952.139	1218.53	1145.91	958.883	939.334	1121.26	1004.44	1305.65	1130.33
P33401	S000001610	YKL127W	PGM1	688354	630816	644603	699073	623725	701253	649617	643653	660425	585349	660005	648232	641620	669221	627355	691804	658679	674440	639343	610741	644663	661612	661358	657135	650172	675099	664465	668770	655877	608437
P33412	S000003239	YGR007W	ECT1	116523	119160	120615	104345	168595	108120	114164	111659	101955	132067	109506	121871	114957	114424	125484	111086	123897	117569	133078	115505	120627	121850	118051	109672	124412	116490	123700	123052	117599	114265
P33416	S000002666	YDR258C	HSP78	947002	1.01069e+06	978155	1.79454e+06	1.19087e+06	1.08997e+06	1.10641e+06	1.06721e+06	1.69287e+06	1.33063e+06	947335	1.0322e+06	983244	1.73135e+06	1.15784e+06	994190	1.18127e+06	1.09597e+06	1.75731e+06	1.33044e+06	998378	1.13569e+06	1.01638e+06	1.42795e+06	1.10602e+06	1.07096e+06	1.12931e+06	1.12691e+06	1.81352e+06	1.34606e+06
P33417	S000001515	YKL032C	IXR1	138760	139814	145261	147994	144793	140081	153152	161353	160889	155221	146207	143999	153793	145364	145172	137533	140270	158800	156476	159497	159630	148504	154842	154070	135149	140638	146722	151270	158101	143084
P33418	S000001688	YKL205W	LOS1	30896.5	32103.5	32196.9	31232.4	26327.3	31412.6	31256.5	28848.3	29640.7	28523.1	32974.6	32383.2	27681.1	32184.9	28080.6	33702.1	31713.4	27038.1	28184.4	28858.8	28233.2	28976.7	31174.3	29949.7	30708.9	33500.8	30232.6	31296.2	30347.6	27543.4
P33421	S000001624	YKL141W	SDH3	44497.6	44394.5	48161.7	47512.5	32211.3	35057.6	37775	37803.3	35395.1	27700.7	44000	39555.7	49853.2	45575.9	32045.5	40950.6	34850.9	39597.1	41260.2	24149.2	45588.6	42451.5	50009	42431.3	36029.7	39238.5	34519.2	37449.6	40222.1	23674.2
P33441	S000004527	YML062C	MFT1	94928	104353	91049.9	99014.5	102680	93048.4	94507.2	94579.5	99371.6	105523	91162	98679.1	94492.6	99147.6	97395.9	94829.6	98323	95830.4	101101	107974	94907.7	93203.8	98925.7	105095	95936.5	92636.3	100401	94346.4	104191	101854
P33442	S000004433	YLR441C	RPS1A	691201	639299	659932	519937	488791	572651	601781	598464	519875	478180	667156	617902	654726	515102	531032	606506	626702	589074	478531	480083	620581	604516	632825	533819	555912	614542	632678	618146	490357	477115
P33448	S000005571	YOR045W	TOM6	16953.7	13056.7	19205.5	12405.1	14837.9	13620	9165.74	13910.1	13499.8	8890.87	NA	NA	NA	NA	NA	NA	NA	NA	NA	NA	14373.5	9722.12	15312.3	15002.2	14388.9	16774.4	13306.4	11726.4	16721.3	7397.68
P33734	S000000452	YBR248C	HIS7	1.32555e+06	1.40988e+06	1.37807e+06	1.7443e+06	1.53601e+06	1.42653e+06	1.41933e+06	1.33308e+06	1.71378e+06	1.68732e+06	1.38489e+06	1.38644e+06	1.34402e+06	1.69162e+06	1.57311e+06	1.38331e+06	1.43351e+06	1.32103e+06	1.75415e+06	1.70631e+06	1.37093e+06	1.45404e+06	1.39693e+06	1.56917e+06	1.52624e+06	1.40713e+06	1.46831e+06	1.35468e+06	1.74174e+06	1.7301e+06
P33748	S000004640	YMR037C	MSN2	17859.8	16860.4	16902.8	10732	12487.8	13643.2	13483	15390.2	11534.6	11495.8	15240.4	15756.3	15827.2	12275	10847.2	14484.7	13829.8	18473.6	12094.6	11248.7	NA	NA	NA	NA	NA	NA	NA	NA	NA	NA
P33749	S000001545	YKL062W	MSN4	45399.8	44999.8	41161.9	28198.5	37477.5	45168.3	41073.3	46547	34550.4	34386.6	36967.5	43456.6	44548.6	32265.6	43300.9	37198.4	40457.2	42811.8	28789.9	49320	38218.2	35559.1	37904.1	38024.5	45133.5	43230.7	38721.8	41231.6	38361.3	38973.7
P33750	S000003934	YLL011W	SOF1	594318	595969	578364	492623	429227	537444	564707	538720	483463	431434	580817	598651	560073	473325	464376	559830	540967	520420	467785	467828	538987	571645	562851	503356	503445	557799	551345	539339	453080	466174
P33753	S000001764	YKR056W	TRM2	107816	104270	104995	98052.8	128968	97647.8	95553.1	103756	108122	113031	106765	105039	107692	108997	108501	102789	101821	95443.5	113773	108917	105485	109871	103925	107176	110971	109001	104464	97868.6	116241	97948
P33754	S000000375	YBR171W	SEC66	198011	197093	190498	173496	175921	172587	185484	192307	170816	173148	183009	187719	180473	179124	187806	169592	186767	176559	182066	194610	178737	185662	177591	198329	182782	176167	181829	181238	182228	189354
P33755	S000000374	YBR170C	NPL4	367504	395895	377839	420874	435689	368492	411117	365309	388288	444360	358923	400294	368346	411068	452247	354745	395353	375590	397377	467548	383775	406949	369067	407540	418490	376857	393291	382122	406122	443234
P33759	S000000455	YBR251W	MRPS5	59034.7	54205.7	63255.6	64372.7	47829.6	53831.7	49779.8	59176.9	61401	44821.7	57591.8	53189.5	58607.7	60439.7	50230.7	59343.8	53243	59170.4	57708.8	46229.4	56009.3	55034.8	57149.7	58863	53449.3	58903.9	51066.7	56490.4	63983.2	45721.6
P33767	S000000728	YEL002C	WBP1	511688	487233	524795	517610	450532	527510	511992	527349	514330	451276	507193	486552	512266	509331	476622	529218	493259	533986	482106	488950	503973	499274	516455	464412	501341	539997	518593	534080	492920	471247
P33775	S000002253	YDL095W	PMT1	525486	530908	516892	519492	547622	546635	560053	532536	519501	535710	527571	541494	513576	537306	560100	532170	552819	511593	522487	536031	530853	540753	506345	535344	543075	555096	553121	531822	523117	537531
P33891	S000003113	YGL145W	TIP20	51949.6	56018.7	51742.1	53025.8	58025	54687.7	61658.7	51143.7	53205.1	59031.9	55498.1	57342.8	48740.4	55256.6	51919.6	53890.3	56142.3	61006.4	56461.1	54252.3	59186.7	60946.8	56169.5	51975.1	54033	51818.6	58531.7	56838.8	49778.1	52211.3
P33892	S000003163	YGL195W	GCN1	3.09345e+06	3.09647e+06	3.15694e+06	3.18321e+06	2.93083e+06	3.11553e+06	3.23656e+06	3.02745e+06	3.12104e+06	2.94495e+06	3.2555e+06	3.27461e+06	3.0955e+06	3.08866e+06	3.03237e+06	3.09695e+06	3.20209e+06	3.02228e+06	2.87225e+06	2.97414e+06	3.07929e+06	3.26116e+06	3.13289e+06	2.95762e+06	3.12967e+06	3.15736e+06	3.28956e+06	3.18701e+06	2.89028e+06	2.96921e+06
P33894	S000005745	YOR219C	STE13	40589.1	45360.4	43069.9	47071.2	47079.9	42333.3	44376.1	43564.8	46403	52873.1	39277	43068.2	42882.3	45692.4	47218.9	43073.3	45644.8	45352.1	49450.1	51379.8	39412.9	42085	43000.9	44710.7	46565.9	45889.1	44509.3	45137.2	51102.2	50753.9
P33895	S000005430	YOL069W	NUF2	35341.8	35024.9	39011.8	39531.8	37420.5	40300.9	38674.3	38570.1	34473.2	38555	37474.4	37093.2	37976.4	45828.4	32059	41728	33439.3	37834.4	39629.6	35267.8	36985	36681.6	37298.9	36645.9	40616.2	40752.8	39147.5	38983.9	35944.6	33985.6
P34072	S000005020	YNL076W	MKS1	72936	71821.9	72997.6	75668.5	81059.2	72498.2	70275.8	74145.4	73266	77389.8	72018.3	68878.4	70080.8	74298.4	78295.4	70306	71230	74310.9	81771.5	81851.8	72169.7	69942.3	72700	80205	76184.9	70117.4	74159.2	74152.6	76612.5	77536.3
P34077	S000001898	YFR002W	NIC96	220413	233107	223427	255371	240416	233718	238413	229623	246329	255812	251826	267092	235484	266926	261920	220298	213786	209869	227560	228239	230302	246878	224225	238733	238836	238648	236861	237637	239077	252749
P34078	S000001626	YKL143W	LTV1	229446	241106	225995	136746	165787	176098	194687	204652	161563	177556	208949	223265	228268	150250	173975	190418	193182	209788	157130	168876	209144	209125	216429	187795	178458	192859	200951	184373	167655	155529
P34087	S000002812	YDR404C	RPB7	76031.2	74353.6	75365.2	82977.2	74848.6	76912.6	82216.7	77379.1	76497.5	76532.1	74431	72092.7	77137.7	76899.3	76321.9	77593.4	78002.2	73999.6	84350.8	82705.1	69846.9	72297.9	73007	77956.2	77823.4	75737.4	76593.6	76951.4	86271.8	89987.7
P34110	S000003690	YJL154C	VPS35	195851	206613	199321	236472	226910	227442	241670	212537	237914	241215	205994	209610	201119	240851	240643	206603	220846	212538	242140	245691	208442	219285	206140	218345	226874	222279	217621	224689	236505	250969
P34111	S000000001	YAL001C	TFC3	22669.8	23573.3	23680.1	23706.5	27870.1	27093.5	24150.2	27921	25618.4	26801.9	25165.9	24238	24319.6	24009.6	25094.1	24828.4	25519.3	25233.4	27772.8	26628.7	22576.6	25010	26321.2	25065.9	24172	29397.1	27122	25671.4	24724.8	22600.7
P34160	S000004732	YMR125W	STO1	621675	635691	622087	712233	639409	651622	650627	623249	710889	658708	653547	670608	616917	674722	675654	626842	649736	625663	658114	670068	634780	671315	631141	649404	652021	647735	664320	664285	665269	667141
P34162	S000001083	YHR041C	SRB2	141513	133419	136991	146338	135036	144758	151460	138656	139155	137261	145774	140142	135647	150699	140102	143888	135738	138824	141192	132554	140896	142665	142581	133629	140415	149132	145041	146595	139993	128493
P34163	S000001623	YKL140W	TGL1	184446	183670	187887	219539	200410	204320	198929	177388	205513	213223	175792	188646	172382	208523	226730	193238	187971	191698	205206	229330	183211	196409	161715	177758	217238	206840	206662	190879	214192	233604
P34164	S000003176	YGL208W	SIP2	130796	147733	123829	181858	170202	137728	136146	139392	162841	162332	139665	145760	137101	161300	152946	140478	145919	144092	156060	161365	143208	138885	139793	153658	150670	147250	145662	153263	153253	163104
P34167	S000006367	YPR163C	TIF3	1.46762e+06	1.4467e+06	1.43491e+06	1.20938e+06	1.22824e+06	1.25764e+06	1.28499e+06	1.35351e+06	1.26156e+06	1.24948e+06	1.44309e+06	1.37272e+06	1.4638e+06	1.22049e+06	1.19178e+06	1.32777e+06	1.35134e+06	1.40649e+06	1.23479e+06	1.18671e+06	1.44141e+06	1.35783e+06	1.45892e+06	1.34869e+06	1.22533e+06	1.28678e+06	1.33782e+06	1.35192e+06	1.27068e+06	1.16764e+06
P34216	S000000143	YBL047C	EDE1	2.05961e+06	2.05692e+06	1.96081e+06	1.89264e+06	2.30921e+06	1.91229e+06	1.84271e+06	2.06257e+06	2.12187e+06	2.17067e+06	1.84445e+06	1.96466e+06	2.15322e+06	2.07916e+06	2.12838e+06	1.73818e+06	2.02922e+06	2.15945e+06	2.27594e+06	2.02997e+06	2.13844e+06	2.0034e+06	2.07029e+06	2.32497e+06	1.97982e+06	1.81185e+06	1.95934e+06	1.97933e+06	2.20482e+06	2.00744e+06
P34217	S000000147	YBL051C	PIN4	158251	156712	160060	115578	132244	139684	142935	151210	118746	127929	148237	144579	162575	121015	128151	140570	137551	155876	133537	127936	156477	141741	156024	143256	140310	144503	132738	140671	127951	119722
P34220	S000000151	YBL055C		304826	297589	300943	336427	309995	315335	313433	306553	315994	318976	321870	310045	301632	319002	317282	309516	299090	311434	303487	326181	312788	319252	311954	303608	317694	317067	303979	311331	308357	325279
P34221	S000000152	YBL056W	PTC3	278424	278280	280197	307010	306288	290438	301284	283900	297536	317602	282439	290650	258466	308755	318902	286930	301955	290083	307595	296828	277170	280915	293101	312174	299269	295980	293632	302879	303252	292773
P34222	S000000153	YBL057C	PTH2	244113	256590	244613	242679	268124	250200	261917	248979	265688	274169	235361	245586	230564	250664	277185	247247	248428	250970	279911	296695	246959	252543	242021	260464	254344	243673	255425	258806	277486	275364
P34223	S000000154	YBL058W	SHP1	615793	621274	578457	552634	648497	572294	586379	605079	598220	646222	571843	591758	620209	575687	645051	564698	603098	607881	600992	641981	621196	607491	619752	627347	604817	577322	595581	608483	570213	613178
P34226	S000000157	YBL061C	SKT5	125340	123881	134027	97671.9	103950	110498	108524	119488	103104	102663	130157	116882	134192	99712.1	95123.5	118429	116988	121183	104664	94110.9	126508	125094	149400	108422	101655	115494	112188	133501	88720.5	82642.7
P34227	S000000160	YBL064C	PRX1	517029	572802	509423	815599	700678	570525	653908	560928	774668	702167	525471	605624	542501	758066	712437	555484	663374	576613	729001	679599	563882	637601	529317	687514	670615	567138	672498	557108	765961	716587
P34232	S000001669	YKL186C	MTR2	49408.1	45600.4	47631.8	44694.2	39743.2	44351.6	48616.3	47279.7	40825.8	39536.1	47474.2	48715.5	44834.9	41777.2	39271.2	46260	49071.4	47252.2	44044.7	39024.6	45592.1	48628.2	44276.1	47665.1	40645.6	48371.3	45426.6	46027.7	38385.6	42838.1
P34237	S000001662	YKL179C	COY1	243154	249706	237980	255633	293429	252084	249843	256374	267870	301312	247710	249587	267699	268787	266644	240205	245517	274636	278067	264551	253272	253935	258873	277461	255291	242611	250767	270518	270309	279712
P34239	S000001659	YKL176C	LST4	NA	NA	NA	NA	NA	NA	NA	NA	NA	NA	14231.1	14219	12498.5	16323.1	15279.8	14621.7	13533.9	12638.6	14018.2	16102.8	14293.5	15239.1	11555.1	15118.1	15465.5	15022.4	14500.1	13677.2	12834.4	14636.2
P34240	S000001658	YKL175W	ZRT3	50353.4	47497	44417.3	45929.7	88180.3	70710.8	65267.6	72385.6	63350.2	76252.2	51329.4	62467.3	60547.4	49259.3	79499.9	60273.5	64156	66275.1	51301.7	69812.4	60428.8	52655.4	53226.7	57512.9	74448.6	62564.3	60634.4	69817.2	52636.4	69971.2
P34241	S000001497	YKL014C	URB1	725966	741311	727591	652005	624702	712445	728106	691432	629226	620415	728071	743822	692313	647346	656667	698320	731199	676472	616760	657488	685817	730817	718074	666284	675005	705581	712993	715705	612963	652060
P34243	S000001500	YKL017C	HCS1	23716.2	21592.7	24856.5	29407.9	33324.8	27976.8	26537.3	24184.4	31895.2	34276.9	24340	27210.1	25477.7	27855.5	29995.2	26480	26562.8	26384.9	28572.7	33122.8	24743.2	25412	24983.4	26958	29620.8	27881.3	28400.4	28066.6	28938.8	29924.6
P34244	S000001584	YKL101W	HSL1	29352.2	22607.3	25672.1	14679.3	13823.9	24585.2	23010.7	23012.3	15079.8	14245	34211.2	18484	26933.3	15856.8	13398.8	24195.4	16216.7	30583.9	12975.7	16850.4	21750.4	18169.1	23529.3	19228.6	18464.2	21212.8	19569.7	20671.1	19196.6	16932.3
P34247	S000001582	YKL099C	UTP11	228166	230432	221908	179377	178495	200552	209320	212733	180684	186163	216344	226075	211798	176114	185973	221337	206089	206186	191106	183890	207448	218336	210942	188166	205411	221327	210951	208595	182325	177457
P34248	S000001583	YKL100C	YPF1	193327	196937	188800	250586	242041	204676	209957	195174	249098	251766	198059	211884	189300	246358	249982	201616	212982	197990	220483	250265	200555	212381	196360	220877	238086	211302	210673	202026	247253	243236
P34250	S000001588	YKL105C	SEG2	31581.3	33840.3	32879.4	25845.8	23367.9	30677.6	32477.5	28476.2	23905.7	23448.7	35318.3	33559.9	35440	26359.4	22237.1	30092.4	35297.1	30236.9	21367.4	19908.6	28715	29748.1	27955.6	26231.4	28657.1	29938.3	30287.8	29030	28849.2	24373.6
P34253	S000001593	YKL110C	KTI12	351097	369076	360006	327812	319811	345273	360151	336041	309345	326931	359318	356090	338159	321770	342187	347601	340145	326821	322182	348418	355770	364746	357767	307262	347992	352120	346819	347808	307396	331837
P34730	S000002506	YDR099W	BMH2	2.72419e+06	2.75384e+06	2.65367e+06	2.95952e+06	3.35767e+06	2.59966e+06	2.69071e+06	2.8421e+06	3.24132e+06	3.44268e+06	2.63952e+06	2.72406e+06	2.87913e+06	3.0093e+06	3.19723e+06	2.45345e+06	2.87464e+06	2.97087e+06	3.22012e+06	3.2647e+06	2.96896e+06	2.76025e+06	2.76473e+06	3.16734e+06	2.903e+06	2.62594e+06	2.78632e+06	2.8145e+06	3.2864e+06	3.25271e+06
P34756	S000001915	YFR019W	FAB1	44622.8	45342.5	46584	57650.7	49796.6	52068.3	50081.2	47207.2	53281.8	51078.5	62423.8	48033.5	52811.3	47340.8	49036.7	49066.8	48763.1	48195.6	45565.7	46997.6	46166.7	51107.4	48049.1	48950.2	49139.5	53761.3	48291	50165.7	54013.4	47804.9
P34760	S000004490	YML028W	TSA1	1.5409e+06	1.58805e+06	1.59289e+06	1.7568e+06	1.86584e+06	1.53398e+06	1.65002e+06	1.54543e+06	1.70084e+06	1.85476e+06	1.64887e+06	1.66336e+06	1.63623e+06	1.70357e+06	1.89912e+06	1.49054e+06	1.59919e+06	1.54106e+06	1.5727e+06	1.87926e+06	1.68268e+06	1.69611e+06	1.62667e+06	1.65663e+06	1.78446e+06	1.51838e+06	1.68152e+06	1.56828e+06	1.6171e+06	1.85324e+06
P34761	S000005141	YNL197C	WHI3	96173.9	96675.1	95784.4	74970.6	77785.5	91422.1	89054.6	91041	77007.2	75540.7	97887.9	94736.5	102733	70107.9	71271.4	96420.7	91679.6	102610	73872.2	70129.8	83039.6	85755.7	91250.7	86374.1	84524.7	90178.9	83147.7	92677.3	83922.4	82980.5
P34909	S000000870	YER068W	MOT2	378276	392117	364169	350587	329559	345532	367234	348997	330583	332938	363843	385014	377972	314357	335122	363805	381548	385555	318028	320318	355642	339827	359101	334799	336118	390407	388814	369096	344379	335937
P35056	S000002652	YDR244W	PEX5	20309.1	19492.9	18746.9	13125.5	10411.2	15610.2	18261.7	18394.2	13808.9	13047.9	18256.5	15868.2	17354	13426.9	11797.6	18597.5	19535.4	17616.9	14413.8	12745	NA	NA	NA	NA	NA	NA	NA	NA	NA	NA
P35127	S000003860	YJR099W	YUH1	49463.6	52859.2	56762.9	68546.1	76862.1	59052.3	49333.1	49645.6	60415.7	79138.5	53000.9	62027	53113.9	63659.1	66092	55732.7	62336	60784	56176.6	62378.1	55077.4	58905.3	59086.6	68072.9	61333	55668.2	58967.5	53989.3	60266.9	64369.2
P35169	S000003827	YJR066W	TOR1	61521.5	62405.7	60213.2	67662.6	70145.8	62909.1	59110.9	60641.8	67808.2	70734.9	66599.8	62403.7	61354.7	64561.8	65859.5	66265.5	66108.7	63631.1	61280.7	64161.9	61134.9	68853.2	61088.1	56041.9	70928.5	66919.1	69255	64891.6	61112	64408.8
P35176	S000002712	YDR304C	CPR5	298895	289432	297525	355362	358351	317777	321398	313326	348555	389079	303483	312865	327799	314515	369473	311013	334731	329382	308938	371383	318900	338800	311919	321358	348042	296895	325043	327415	311684	398673
P35177	S000000285	YBR081C	SPT7	111939	106761	109514	94316.7	105111	117148	103584	111154	113114	134839	119198	109533	121261	96071.4	107401	97581	100374	120182	105673	131506	112174	107673	110485	109682	114307	103905	107671	109165	121132	111019
P35178	S000002494	YDR087C	RRP1	111714	113776	117103	104503	98598.4	107789	105889	104776	102429	94133.6	109871	110542	105711	102419	101592	117412	109462	99247.7	104940	98863.1	109104	109851	116413	105544	105007	109491	104045	109830	102330	91946.6
P35179	S000002493	YDR086C	SSS1	631469	586643	597464	494225	487269	507461	480436	555596	533382	491577	639355	554168	621433	518114	458754	508945	508554	585320	521654	457524	599286	531680	605450	540357	498477	519132	523553	551818	534026	474055
P35180	S000003314	YGR082W	TOM20	216864	192137	209226	177878	124772	188836	171414	200176	170281	122912	210144	179664	215462	175437	118131	207286	175007	210041	189659	107522	209589	178850	211619	182543	142861	203921	169251	204246	164213	113461
P35181	S000004160	YLR170C	APS1	64897.2	62804.7	62886.8	70957.3	66366.7	62026.2	66565.4	61713.1	62831.7	66869.2	65741.1	65972.6	61111	67717.5	65368.8	60749.8	69311	61657.9	63499.1	66958	68598.1	65681.8	65427.6	65758.7	68357.6	63857.5	64638.9	60607.3	63929.5	62140.1
P35182	S000002164	YDL006W	PTC1	73630.8	64082.7	73136.3	79261.4	60058.5	66504.9	67473.3	64573.1	73552.2	58628	70145.7	64406.8	56876.7	96660.7	77174.3	62184.5	60535.9	48350.9	57565.8	102413	65055.4	63232.1	64991.3	72973.5	70733.9	67552.2	61913.8	66802.5	68849.3	78785
P35183	S000000165	YBL069W	AST1	37912.7	39451	42476	41919.8	38566.4	41430.5	38635.4	36138.1	36456.6	36110.4	42759.8	35804.6	36286.4	39377.6	41159.2	42068.1	35032.8	38220.1	39185.3	39454.6	38986.6	39284.4	36339.2	35011.8	42937.1	42269.3	41144.6	38087.2	38615.5	36665.5
P35184	S000001451	YIR012W	SQT1	239532	248257	241885	226647	218631	216035	243821	215558	226480	228545	239532	247744	221405	230638	238736	224753	234013	208263	213003	248155	223146	237443	237823	219576	237205	228848	248070	224118	211156	246586
P35189	S000006050	YPL129W	TAF14	547266	567890	530741	563828	578644	545778	553669	553869	597589	580123	518012	527010	543317	599306	583606	526111	585906	537240	662269	548790	553347	542028	547122	579180	546167	550892	569645	566451	621816	567290
P35191	S000001878	YFL016C	MDJ1	282059	290266	286034	325358	331788	272682	296864	281930	327396	365782	279371	286530	293259	297159	343567	279063	282413	309486	314649	375794	293698	299523	289621	315079	313176	279665	286802	294568	319498	378529
P35192	S000004623	YMR021C	MAC1	12069.5	12899.8	11877.8	8309.89	8465.63	11255	10763.6	10389.2	7973.56	9913.86	12320.1	13734.1	10381.8	8077.45	8222.92	12950.4	10957.2	11599.4	8196.06	8076.14	10818	11856.5	12251.5	10361.6	8888.99	9687	11206.7	10283.4	9179.1	7760.87
P35193	S000005442	YOL082W	ATG19	34474.8	37715.4	32696.4	17334.1	26121.7	37017.8	45176.6	36004.5	19162.1	24075.3	38107.1	42133.9	38094.8	17844	24078.1	42658.4	37622	29392	18771.1	22755.5	30867.2	29979.7	26928.8	28637.3	29065.7	35282	35734.4	32405.3	23156.9	26958.3
P35194	S000000100	YBL004W	UTP20	571464	558967	562980	528874	493307	575610	576394	533704	525690	499693	603140	582905	546674	515694	505669	560893	547782	539655	491545	534070	560686	580690	566479	508236	536726	571078	566115	575226	482709	503734
P35195	S000000097	YBL001C	ECM15	24070.5	26412.4	27663.8	24784.2	42427.5	25159.7	23053.2	24916.6	27222.7	35723.2	22033.2	22728.8	24155.5	33272.3	36475	25843.5	26263.7	26365.5	35177.5	28593	23314.2	24978.6	24464.2	28165.7	34736.9	27248.6	26959.5	24372.4	36259.5	28222.6
P35196	S000000206	YBR002C	RER2	34601.6	36087.4	35675.3	35210.4	34908.1	37048.6	37172.9	34987	35830.8	33856.7	39854.4	33844.4	37786.2	34280.2	33902.8	36519.8	35570.3	36243.8	32768.1	35071	36210.2	34788	34995.1	34024.3	36963.4	35675	37440.1	34311	36021.3	34891.6
P35197	S000002385	YDL226C	GCS1	782169	809211	768997	658589	683104	740693	744024	778073	703578	677470	760006	749128	777731	692324	687779	733074	767990	770458	742134	659183	777266	751174	755597	746952	688297	749293	723528	760184	717401	696222
P35202	S000005669	YOR143C	THI80	39659.6	37195.3	38215.5	40379	45500.1	43814.3	38152.5	39471.2	43263.4	43524	40733.6	40070.3	36328.7	42655.1	39391.7	44021.3	46727.7	40239.1	37608.8	41598.6	36591.2	39780.2	36352.1	38599.5	48067.1	44225.4	45828.9	35674.4	44125.7	41252.5
P35206	S000000240	YBR036C	CSG2	59971.9	59126.4	53428.5	37704.6	52386.6	60202.2	65686.9	50859.7	38776.9	44708.1	56672.2	61322.1	52690.6	35395.5	48198.2	57932.8	59777.6	57390.3	37358.4	56230.7	NA	NA	NA	NA	NA	NA	NA	NA	NA	NA
P35207	S000004390	YLR398C	SKI2	471638	487371	475725	466177	466059	557623	469241	576590	426651	453556	478117	504488	495781	471738	492028	475670	484903	493054	452326	485767	483223	488959	485548	490802	497445	474633	490604	483642	479948	477421
P35691	S000001539	YKL056C	TMA19	1.99257e+06	1.88573e+06	1.96212e+06	1.625e+06	1.407e+06	1.71727e+06	1.74578e+06	1.84801e+06	1.56396e+06	1.37222e+06	1.96275e+06	1.78456e+06	1.94673e+06	1.59705e+06	1.44422e+06	1.77869e+06	1.75646e+06	1.83636e+06	1.54205e+06	1.43984e+06	1.92477e+06	1.76195e+06	1.87014e+06	1.66317e+06	1.63425e+06	1.77423e+06	1.72516e+06	1.75399e+06	1.51365e+06	1.49447e+06
P35718	S000001627	YKL144C	RPC25	54533.5	56777.6	53797.2	48810.2	45688.1	56828.8	54241.5	52398.2	45208	47582	51766.6	53485.8	54664.3	46258.5	49774.6	55892.9	56322.3	57151.5	41818.5	49235.5	50789.9	53612.3	54177.9	52402.9	47916.2	54127.1	55480.1	53235	48379.2	45630.3
P35719	S000001625	YKL142W	MRP8	479677	485512	457065	569080	728042	510187	502736	524706	628287	767914	450168	479596	496448	612202	712173	459496	538497	541917	651012	702288	549925	515283	484063	587301	619139	490997	533086	510031	651696	687866
P35723	S000001548	YKL065C	YET1	445966	463343	446211	498789	542424	432196	459467	471404	521383	527627	439746	469670	470548	497320	534798	415561	477815	483124	490589	528214	469750	473128	439789	490202	530901	453348	452713	506444	480865	526453
P35724	S000001547	YKL064W	MNR2	31397.9	32885.6	34379.4	40197.2	34580.9	36702	32477.1	39127	39095.9	34300.3	35319	37187.1	34208.8	34202.5	37172	34722.3	34840.6	33610.4	34020.6	39208.7	32653.8	35627.6	36549.9	33993.4	35303.2	34672.2	36976.4	36397.1	37871.5	34129.1
P35725	S000001546	YKL063C		171913	184455	175014	140869	189450	167105	160655	173596	170794	198338	165647	167205	203644	141427	159269	158712	169309	201152	190602	178765	178891	166322	189408	194135	158759	158044	162326	160355	190923	177434
P35728	S000001542	YKL059C	MPE1	70022.4	69313.7	67658.4	66196.9	74999.7	71417	72129.2	73919.2	76400.2	93631.6	71566.9	76379.8	75420.3	68083.8	77761.2	71137.9	72474.1	70265	74406.8	75604.6	68947.9	71867	78137.4	76635	75755.5	75519.4	74315.3	69277.3	75262.3	68975
P35729	S000001540	YKL057C	NUP120	190623	194927	185187	223593	199332	212491	214595	201305	216218	205622	199846	201618	194957	217718	212762	200198	206942	195594	201907	210312	192701	195117	197552	204723	209595	213069	198014	212919	204709	221459
P35732	S000001537	YKL054C	DEF1	797972	819028	773015	547576	636319	648194	670083	738412	618338	623938	729313	721493	793118	633316	626648	652015	698411	769386	674085	556664	776818	724061	761100	737887	634430	640623	691622	698540	645650	567290
P35734	S000001535	YKL052C	ASK1	7322.77	10777.1	6049.18	3756.9	7091.5	8526.21	7788.63	6352.51	5600.75	11785.7	6655.15	6017.44	6695.87	7683.8	6994.72	7456.13	6218.27	7841.21	10242.7	6623.08	7297.72	7252.59	6496.17	8720.75	6276.52	5834.28	5675.42	7069.13	9435.55	6788.63
P35735	S000001534	YKL051W	SFK1	47497.5	45717.5	53366.3	74034.4	58870.8	54277.8	52429.4	54858	73400.5	69895.6	48630.4	47901	50422.7	73186	61964.6	51580.2	57071.3	54861.8	66626.6	70963.1	48435.9	48773.9	54637.4	56795.3	61174.8	53854.8	53528.3	55190.2	72160.2	79638.3
P35817	S000004391	YLR399C	BDF1	387653	371507	378753	398456	416366	384648	359017	405888	406883	447091	363476	374114	383371	413655	412155	362554	370674	413695	428151	436253	378383	387598	375515	426161	406585	361165	392284	371018	420649	455278
P35844	S000006066	YPL145C	KES1	1.07635e+06	1.06184e+06	1.04916e+06	1.08043e+06	1.05255e+06	1.06551e+06	1.1284e+06	1.06939e+06	1.05326e+06	1.08e+06	1.10371e+06	1.06445e+06	1.05287e+06	1.06716e+06	1.07019e+06	1.10135e+06	1.11436e+06	1.10428e+06	976017	1.06696e+06	1.07049e+06	1.09289e+06	1.02826e+06	1.0155e+06	1.10681e+06	1.09206e+06	1.11877e+06	1.08537e+06	1.01684e+06	1.14201e+06
P35845	S000000081	YAR042W	SWH1	322970	323860	305653	347712	347040	332459	310392	318295	333307	353588	310897	302221	303411	365093	348262	309440	323764	311109	379762	348172	326629	316894	297247	345059	339727	327338	317431	317870	361223	361011
P35996	S000001653	YKL170W	MRPL38	46192.4	43762.8	48332	48338.6	36605.8	47687.9	42830.7	50161.3	45317.1	31386	49420.6	39838.1	47279.8	51192.8	37664	45585.5	41940.8	46588.7	43627.6	36091.8	48534.6	44845	49269.7	44601.8	39290.8	47466.7	40311.7	50589.6	43787.5	31836
P35999	S000001617	YKL134C	OCT1	27565.8	28537.2	27581.2	30159.9	27502.7	30019.5	30815.9	29122.9	29028	27330.8	28441.2	30537.4	32675.9	30258.4	27085.6	30988.3	28545.1	31160.9	26287.9	22888.9	29714.1	28774.9	28009.3	30061.1	30165.8	29580.1	27118.9	28417.9	28324.7	27069.2
P36000	S000001618	YKL135C	APL2	172298	182003	183218	178715	181130	186796	186230	173736	173789	181334	163060	174300	165210	192297	208570	165116	167684	169587	187269	214183	164648	185724	172098	176990	192213	179903	177916	186543	173955	197382
P36004	S000001651	YKL168C	KKQ8	67016.3	60018	58148.3	84821.3	80628.9	62927.9	64746.3	63451.7	90007.2	85823.4	55029.1	58835.4	61034.9	88824	84522.9	61540.7	70213.2	63350	93318.8	84721.6	70058.7	67782.2	61250.1	78594.1	75267.4	65375.1	66902	65883.7	84767.3	77503.3
P36006	S000001612	YKL129C	MYO3	632886	659112	637404	830245	837825	695751	732887	705134	810702	827031	683329	711179	682726	781585	815625	679711	724303	709567	746883	807936	655747	686641	642352	775576	788936	682924	725477	692701	846492	904654
P36007	S000001701	YKL218C	SRY1	40151.4	45163.1	49813.3	59134.8	61119	45639.1	46762.6	51037.3	59203.4	69785.7	39015.9	43463.5	44338.8	62127.6	65645.5	43090.4	45120.9	50804.2	65955.8	74291.3	45155.8	50275.6	47285.9	54924	56675.5	41608.1	47634.3	47423.4	67619.8	69921.2
P36008	S000001564	YKL081W	TEF4	2.58492e+06	2.59948e+06	2.49278e+06	2.27976e+06	2.00146e+06	2.35469e+06	2.63309e+06	2.31093e+06	2.19963e+06	1.9319e+06	2.6414e+06	2.6522e+06	2.45227e+06	2.1674e+06	2154449	2.4451e+06	2.5333e+06	2.30772e+06	1.98658e+06	2.04195e+06	2.48878e+06	2.60628e+06	2.48625e+06	2.20357e+06	2.26655e+06	2.43012e+06	2.61774e+06	2.42715e+06	1.94898e+06	2.00601e+06
P36009	S000001561	YKL078W	DHR2	121658	133206	128540	116590	120547	126280	127742	126345	113700	124048	126484	124286	148191	108327	119513	127969	128623	141995	107707	110886	89861.7	87970.6	184816	186400	106334	121514	128803	142130	126657	106373
P36010	S000001550	YKL067W	YNK1	418428	418750	407613	479111	529379	444992	461520	443837	488206	547491	402502	430801	419036	494924	553224	413066	458379	442263	475488	557347	444674	431595	416801	476907	511580	406395	462643	438813	512384	557278
P36013	S000001512	YKL029C	MAE1	1.33091e+06	1.34303e+06	1.35667e+06	1.36642e+06	984388	1.25653e+06	1.33242e+06	1.2653e+06	1.34971e+06	1.06683e+06	1.37332e+06	1.27643e+06	1.29032e+06	1.34892e+06	953472	1.32661e+06	1.3575e+06	1.25083e+06	1.41368e+06	1073517	1.23475e+06	1.27516e+06	1.28603e+06	1.34422e+06	1.08542e+06	1.26194e+06	1.33225e+06	1.28239e+06	1.43585e+06	1.13589e+06
P36015	S000001679	YKL196C	YKT6	720189	715359	703341	660209	678785	697989	743118	681540	674688	662707	730113	757004	717559	639600	681572	704706	734491	700524	612953	667785	728883	734096	707085	667148	681381	716851	741147	704066	628502	662182
P36016	S000001556	YKL073W	LHS1	471555	488985	461356	485365	546617	488159	502532	477434	489909	526318	685973	456341	430413	489091	523435	449391	475902	459493	497939	504947	487005	485930	467700	519489	514619	484243	499536	480532	494937	521783
P36017	S000005615	YOR089C	VPS21	249979	234011	256869	257421	257587	256635	261434	255828	261715	272264	243781	247433	238222	257845	293574	248162	254350	253054	247007	284095	245895	243045	258979	247516	266376	258464	248162	261068	260611	284264
P36018	S000001722	YKR014C	YPT52	543247	581985	555977	585216	669534	582342	612828	593127	592693	692610	535868	563273	592964	575401	680421	555433	596640	621865	607106	682683	589411	582684	584974	586523	625135	558012	603511	594423	606752	697456
P36023	S000001772	YKR064W	OAF3	42085.9	45633.2	45880.9	38279.9	49159.7	46237	37897.4	44028	34960.7	41284.4	37898.4	38552.8	33912.3	41871	47402.7	44787.1	42184.4	45553.2	44754.4	49028.7	37621.2	45328.6	34151.2	41359.2	44474.7	42139.7	41356.7	38674.8	51232.1	50203.2
P36024	S000001780	YKR072C	SIS2	203259	200603	225778	255271	223561	203144	210255	210902	238866	231540	213100	210076	205290	268810	228733	185804	202380	207638	252511	235179	230709	231179	220225	224159	214024	215547	211383	220658	231083	207481
P36027	S000004324	YLR332W	MID2	42359	42769.3	46228.8	43112.1	39915.6	40921.5	40212.5	42674.8	42005.4	41758.8	48037.1	42384.2	45629.5	49566.7	34529.1	39926	37018.8	41322.5	52308.8	35021.2	46065.1	39217.9	39641.8	47590.7	40292.8	40401.8	40190.5	44306.5	42695.2	42282.1
P36036	S000001697	YKL214C	YRA2	45212.3	47057	47322.1	50422.8	52877.6	49500.2	47218.5	50934.5	50181.9	56445.4	45726.5	43753.2	47808.8	50411.5	50694.8	47506.1	49116.3	54786	52825.8	55085	53372	50203.7	45173	52262.1	53010.8	44422.7	48079.1	48865.2	50996.7	51296
P36037	S000001696	YKL213C	DOA1	409782	411897	414975	513428	477091	462712	456818	448444	501944	494889	404965	433608	410400	487510	496211	436700	447194	475907	479011	520641	439490	435061	421508	455904	459680	455775	450961	475073	485289	525862
P36040	S000001689	YKL206C	ADD66	33761.5	30249.2	33224.1	42805.3	32480.7	35495.6	36941.9	33400.9	36692.5	35895.3	33794.1	31166.8	33828.8	40537	34310.1	34553.1	32782.3	34053.9	37252.4	38378.3	35057.8	32877.5	32383	36793.6	35515.8	32969.7	31559.3	35371.5	39357.3	38342.8
P36041	S000001687	YKL204W	EAP1	208155	216317	207371	202740	237962	201246	205188	215517	216243	246861	212134	218848	217833	193488	215344	227115	222730	235406	210025	203091	223294	200745	221607	219187	220191	213829	218414	220157	214555	209934
P36046	S000001678	YKL195W	MIA40	656201	693784	621846	582370	565435	529864	587245	686737	716555	650686	604321	618640	719393	621632	541731	544996	585547	767845	788085	530928	674544	637451	700538	816482	501945	528837	595061	606962	775445	529575
P36047	S000001676	YKL193C	SDS22	291655	299775	279881	391583	442507	323979	332956	313619	400727	445928	294650	323576	300658	369530	416417	324400	346575	316482	386687	422587	317160	330081	297491	342884	384747	326673	353023	338452	392435	423806
P36048	S000001656	YKL173W	SNU114	135523	138006	141382	153863	155598	147381	152839	142624	154292	156734	144578	148421	138961	152499	151135	142131	143030	148685	149671	158343	140255	144107	142713	146935	148361	148637	145475	153227	153154	159384
P36049	S000001655	YKL172W	EBP2	658746	672677	653015	435131	508509	498946	536903	565723	465630	504009	602494	589335	635652	482585	501733	551640	567966	560481	500898	473507	630676	579193	655408	558430	499941	527782	547521	547154	484955	463144
P36051	S000001648	YKL165C	MCD4	104008	102569	103651	121503	138305	117750	111975	114978	122831	138077	104241	113870	108037	126207	135560	110263	115649	113969	115789	129697	113379	115008	106520	116733	128099	112105	115224	117895	121567	128113
P36053	S000001643	YKL160W	ELF1	76365.5	74538.3	86840.4	81578.8	75100.9	72585.8	75628	72949.9	79823.6	70813.9	74043.4	71871.4	75782.1	74666.1	78219.5	74670.9	78627.6	75546.3	81655.1	80501.7	79859.6	76741.5	78198.7	79315.2	72983.6	80760.3	79441.6	76135.5	77191.6	67074.2
P36054	S000001642	YKL159C	RCN1	25842.1	27429.9	29267.2	39224	30872.2	37601.2	26876.2	36108.4	32393.5	31217.8	24976.2	27487.1	26152.6	37786.9	33541.9	31828.8	31854.2	29416.8	40527.1	34055.3	32157.5	29341.5	32863.4	32749.2	32491.8	31329.8	28948	29473.6	28836.5	36188.6
P36056	S000001638	YKL155C	RSM22	22192.4	23086.8	23922.4	22694.3	21394	25928.5	25515	25340.3	24692.5	25048.4	18447.1	19084.3	18024.6	28714.1	27736.2	23611.7	24829.8	19547	43358.3	24959.8	24717.5	24362	26549.2	22391.2	23302	25161.5	24457.9	24135.1	23968.6	20279.6
P36057	S000001637	YKL154W	SRP102	166167	167493	167980	161344	155750	191341	162859	211340	153764	157466	166917	162786	166568	164945	156813	161788	161744	200756	150853	202025	175846	170447	164839	162778	171500	165758	162669	177083	173348	169895
P36059	S000001634	YKL151C		500725	549854	498150	877986	1.35139e+06	592446	656941	563002	920564	1.43862e+06	522361	602256	511147	859418	1.40737e+06	541588	678026	578489	851973	1.34236e+06	618303	651232	488794	758771	1.17389e+06	547955	668095	579740	901096	1.46908e+06
P36060	S000001633	YKL150W	MCR1	329074	333869	323868	483733	329698	356899	373665	346874	453198	294799	319888	347685	332587	485181	331203	330750	379393	347965	432649	312386	330103	369634	333151	406263	334638	348178	372640	361315	452724	311147
P36062	S000001629	YKL146W	AVT3	42817.2	46168.7	40214.6	24952.4	29583.9	32441	35679	36953.2	32931.4	28255.7	40497.7	38106.2	42503	28705.5	30081.6	30886.6	33256.1	39351.8	32852.9	30995.1	41692.4	34363.7	41381.8	32501.3	33011	33336.8	30294.7	36093.6	29728.3	33618
P36068	S000001613	YKL130C	SHE2	26564.6	28231.1	24537.4	27944	25982.7	29542.4	35107.1	28068.1	28767.7	26731.8	NA	NA	NA	NA	NA	NA	NA	NA	NA	NA	25880.4	25855.8	26075	30125.4	25811.8	27173.9	29780.4	28319	29206.1	32384.9
P36069	S000001611	YKL128C	PMU1	205483	210348	211631	219063	206268	204929	200498	198300	214900	215064	205666	201170	203460	218456	210356	203142	202071	211469	212632	218059	209828	215316	199755	208805	211111	221486	210384	207012	220128	191126
P36076	S000001571	YKL088W	CAB3	198605	206576	201331	177147	227959	184804	177935	208239	203561	226802	175120	179827	197934	216621	215537	183796	188968	208672	244667	204543	207225	197672	203737	216255	193149	193394	193285	202521	219821	188471
P36077	S000001569	YKL086W	SRX1	29519.5	31177.9	31375.1	45417.8	41729.6	33980.3	31746.9	30652.9	43265.4	40156.1	NA	NA	NA	NA	NA	NA	NA	NA	NA	NA	31322.2	32272.2	32409.1	42039.3	34341.7	28990.3	33254.2	37864.3	39464.9	45989.6
P36080	S000001565	YKL082C	RRP14	398115	402569	387786	288327	352283	354865	345922	369316	305324	348020	356956	353970	366768	340785	327480	361144	362599	365713	395406	310466	368339	365544	362573	345207	359539	361497	354653	354933	342212	335406
P36081	S000001560	YKL077W		482923	498722	487436	463603	482229	462151	501661	471797	469618	485588	502984	491754	474741	458250	505383	468277	496361	474727	442371	493103	491547	501420	480934	449929	495458	476056	490259	492339	456658	491977
P36084	S000001557	YKL074C	MUD2	52413.8	51633.9	52592.5	48302.6	51159.8	53453.4	51354.4	48632.6	47563.9	47942.9	51096.5	53583.4	47166.3	53728.1	54283.4	50681	49704.6	45807.2	49354.2	50058.2	52796.5	55343	52301.1	45644.1	50873.1	48894	49613.7	49066.2	51881.2	49464.3
P36088	S000001552	YKL069W		157440	154514	160060	174020	168834	157605	163264	157004	168569	174599	150939	158075	150343	158844	171595	168538	162230	164938	174118	177285	162573	168878	156529	165580	163304	165944	161459	166031	159132	171176
P36090	S000001530	YKL047W	ANR2	26665.4	24477.5	25182.1	31712.3	29412.4	22782.8	24892.4	28585.9	31381.6	28626.2	26480	25767.6	27406.6	27516.4	27910.1	28422.4	27319	28299.2	26176.9	27079.8	25321.2	26197.3	24325.3	26559.1	28590.2	28104.5	27616.2	25517.4	29101.1	30983.7
P36091	S000001529	YKL046C	DCW1	22536.9	23598.1	25667.3	23390	27491	27179.6	25963.8	27307.6	27242.3	30116.5	20582.3	26073.8	27536.5	25630.1	26478.7	26296.6	23572.7	26620.4	29053	29184	NA	NA	NA	NA	NA	NA	NA	NA	NA	NA
P36094	S000001525	YKL042W	SPC42	35829.1	38707.2	34181.7	32748.1	25983.3	30312.2	27111.9	33667.8	31097.4	26685.4	28854.3	41538.2	34167.5	37663.6	25840.8	30048.2	29899.1	34593.8	31447.8	23805.4	33588.1	28166.1	30181.9	32192.4	28482.9	35327.6	30542.7	31173	33509.6	30959.6
P36095	S000001524	YKL041W	VPS24	32604.5	33714.9	35222.6	29606.2	37772.6	35161.8	35090.2	35328.4	29620.7	35482	31644.6	31784.7	32029.8	33595.9	38507.4	32826.6	37330.7	36921	31455.4	33704.7	32972.5	33968.9	35620	36157.5	32442.1	31048.9	33422	34185.2	34648.4	34376.7
P36096	S000001517	YKL034W	TUL1	38776.6	38705.4	39022.9	37280.9	43517.1	36127.6	40369.2	33947.9	35010.7	45204.7	48958.9	43895.8	41303.7	30507.2	39949.8	38194	38216.9	35409.5	29768.5	44801	35202	39773.1	34805.8	39399.4	40366	36604.9	36548.1	36064.5	37919.9	52596
P36100	S000001511	YKL028W	TFA1	114862	113952	105048	60109.1	109724	83951.1	69261.2	104962	80519.5	78924.8	NA	NA	NA	NA	NA	NA	NA	NA	NA	NA	89574.9	89197.3	89034.6	84831.1	90157.2	88520	92970.2	97350.6	89582.4	92355
P36101	S000001510	YKL027W	TCD2	237878	214197	240897	246413	162325	243698	226548	238170	238266	166202	249958	223101	242758	237816	160054	249785	211062	232282	234187	172805	231983	214257	240889	220916	185526	247281	215114	242779	223858	186937
P36102	S000001508	YKL025C	PAN3	107605	114510	121448	121510	118831	114570	120129	109428	123825	119501	116783	122951	111161	119025	127093	110871	118398	109357	110743	125615	113694	116025	115073	116447	122435	114097	111385	117127	116536	132227
P36103	S000001506	YKL023W		103057	107547	101593	106243	115271	95233.4	100947	101144	110078	120609	89667.7	101600	100766	117084	119353	94044.7	102749	103076	116769	119606	102010	104342	103223	114307	102156	97585.3	104115	100511	122841	113771
P36104	S000001501	YKL018W	SWD2	90072.6	92603.2	86829.6	100038	94716.8	94162.7	97397.7	93476.9	90502.4	97932.1	100227	89262.8	79241	99675.9	99496.1	93587.8	91110.3	89198.6	95333.3	102391	78259	94387.7	79684.1	97007.8	95220.7	98388.6	91037.1	98950.9	101159	109861
P36105	S000001489	YKL006W	RPL14A	1.24533e+06	1.17678e+06	1.18157e+06	981254	829311	1.04934e+06	1.08277e+06	1.09312e+06	969672	776023	1.17999e+06	1.12339e+06	1.12273e+06	972090	907125	1.1038e+06	1.11811e+06	1.01972e+06	924740	861785	1.14044e+06	1.09228e+06	1.14234e+06	975253	976295	1.09305e+06	1.13395e+06	1.0835e+06	880771	857784
P36106	S000001488	YKL005C	BYE1	8798.51	6684.49	8838.7	8316.49	7534.75	8078.28	7355.27	9732.52	7427.31	5223.88	7874.08	6264.72	7962.83	7751.28	7188.66	8472.92	7713.8	7953.88	9680.69	6704.1	7652.05	7158.62	8287.11	7553.56	6576.4	8690.14	7201.84	7327.93	8264.11	7161.59
P36107	S000001487	YKL004W	AUR1	41077.7	44782	43386.1	33153.3	37866.1	45392.1	45914	39879.1	30044.3	35896.1	42638.4	43403.6	37320.9	35878.8	40478.1	40594.9	40758.9	38168.5	34872.3	40739.8	38576.5	39377.9	40274.5	36484.6	44093.2	42205.6	40241.2	42146.2	34180.9	37449.5
P36108	S000001485	YKL002W	DID4	214868	213018	210661	227613	232636	207484	213872	216447	227110	232152	201602	197814	203302	232251	243620	198815	201167	224342	247436	254086	212676	214428	203675	220553	221417	206029	216160	216518	238789	256840
P36110	S000001721	YKR013W	PRY2	26230.3	22779.7	23207.2	33991.9	42029.5	26529	23381.2	23155.1	35575	50557.2	27978.5	22406.3	28957.9	31423.4	38850	24144.2	20623.3	25257.7	37166.2	50122.3	27845.3	23658.1	24593.1	25054.4	38870.2	26903.2	19899.4	28970.5	35456.6	57986.4
P36112	S000001724	YKR016W	MIC60	306392	275950	300513	363362	266254	320180	302003	336732	360693	275293	301840	282158	306896	351481	273864	306615	306404	320468	375817	279154	297067	297900	316789	325818	295692	314030	301431	318700	362881	279461
P36114	S000001726	YKR018C		544019	553282	548460	603549	629994	566557	572296	567320	611313	640599	531719	553340	552009	617481	646364	541253	572834	558017	628148	641897	579411	571826	564731	578883	625864	563648	574185	572598	591925	633984
P36117	S000001729	YKR021W	ALY1	57120.2	56704.3	60475.1	54938.8	61830.3	57422.8	55904.1	57683	60066.6	61655.4	53841.8	64481.9	56709.4	56115.9	64737.6	54189.2	54717.2	56181.1	60801	63243	57046.8	58283.2	64557.7	59314.8	54569.6	53924.8	53598.9	59397.7	61798.7	62895.3
P36119	S000001731	YKR023W		50848.8	47958.6	51381	45497.4	53121.8	43918.3	43441.7	50019.7	49026.1	55681.4	40701.4	49171.8	53284.7	45649.7	51316.2	44525.6	48041.9	52475.2	52818.9	53546.4	46501.3	49008.2	50090.3	50112.2	47576.9	47025.5	47479.9	48998.4	49771.3	53761.9
P36120	S000001732	YKR024C	DBP7	60202.3	58634	59022.6	54862.6	53709.7	53761.4	54294.9	50719.7	48689.3	56464.6	57416	55078.8	57335.2	51329.1	53360.1	55613.5	53941	55464.4	55573	54479.3	58868.4	58828	59442.3	53889.7	57353.6	56697.3	58625.3	52636.7	45882.1	49688.3
P36121	S000001733	YKR025W	RPC37	184687	184203	187070	156940	152616	175387	175895	184251	159659	159008	180829	165686	187303	162671	158726	178816	178350	180602	163818	160834	181621	174649	190509	172180	158989	183102	173992	177503	159159	152987
P36123	S000001736	YKR028W	SAP190	206884	207190	206192	220563	211565	209999	215141	223662	216293	224238	215514	220676	208903	208917	212699	213148	222098	221593	200752	217437	209512	223918	204747	211715	212712	216327	226277	233627	197317	214887
P36124	S000001737	YKR029C	SET3	39566.7	39998.9	43868.6	39820.4	38180.5	39451.9	34813.9	39284.8	33471.9	40891	37220.8	36561.6	40662.1	34685.5	40388.7	38404.4	38960.4	40595.5	43445.7	38282.3	37301.7	39773.9	40560.7	39383.2	37917.6	40464.6	40521.9	38468	37276.6	36998.4
P36125	S000001738	YKR030W	GMH1	1592.8	1505.12	1832.79	2049.32	2016.09	3083.72	1161.18	1855.73	1909.05	1943.14	1835.44	1383.46	1661.72	1945.58	1760.41	2174.73	2441.33	1669.37	1794.28	2216.26	1095.39	1709.18	2007.05	1609.25	1628.78	1634.81	1636.04	1276.05	2456.37	2102.52
P36126	S000001739	YKR031C	SPO14	43740.4	46484.7	43460.9	62253.1	75492.3	54122.7	50900.3	49552.7	71053.6	81422	53214.2	53570.4	49211.8	57167.5	65472.5	51233.9	54217.6	55123.6	60045	68264.5	51128.7	52209.6	49025.3	52231.2	62053.7	53085	56151.2	54628.3	70489.3	68312.1
P36132	S000001746	YKR038C	KAE1	149552	155252	155750	173227	168345	150919	162909	146269	160534	177649	130422	146397	141931	165413	178543	140195	160858	160783	182961	204100	148517	146059	144969	165534	169419	145362	156244	151408	192220	191893
P36135	S000001750	YKR042W	UTH1	206782	221834	217415	419727	532679	206372	228805	199892	444307	644134	191643	218973	213035	432493	536668	175139	217703	204382	566652	659409	240763	262471	240642	403821	382628	177154	218567	235872	519630	560911
P36136	S000001751	YKR043C	SHB17	360275	374205	361278	380491	370059	359084	374792	362430	359653	361077	368232	372386	358671	371483	357575	367200	366205	358474	365386	377492	357770	368115	355184	388437	365665	362966	364345	359393	377442	379341
P36137	S000001752	YKR044W	UIP5	10960.4	11450.3	10733.6	8200.11	8749.31	9366.37	10193.2	9921.39	8376.89	7602.95	12719.1	12028.5	9952.26	8060.42	6937.75	11702.2	11231.9	9111.76	6889.08	8083.64	10381.5	11938.8	10244.7	8073.95	10175.2	10029.9	9419.37	8812.98	7471.97	7907.94
P36139	S000001754	YKR046C	PET10	985197	1.02113e+06	1.06909e+06	1.4226e+06	1.7989e+06	1.00393e+06	953219	1.14348e+06	1.56723e+06	1.96401e+06	935870	943497	1.11384e+06	1.58515e+06	1.41566e+06	945021	1.07493e+06	1.21029e+06	1.92111e+06	1.77857e+06	1.10503e+06	1.05264e+06	1.1038e+06	1.55717e+06	1.25043e+06	959005	1.04478e+06	1.08073e+06	1.89661e+06	1.88517e+06
P36141	S000001757	YKR049C	FMP46	46638	45359.7	40681.7	67336.5	84326.7	48144.7	47161.2	45315.4	71583.4	90557.1	45499.8	45131.3	49595.5	65885.2	70833.3	48269.6	50830.4	52702.9	66413.5	80379	54049.5	51102.1	45852.3	62923	66404.9	43076.3	48110.2	46029.1	72290.4	90374.4
P36144	S000001768	YKR060W	UTP30	42771.6	44298.4	41191.9	49153.6	54257.5	44826.5	45160.8	45456.2	51169.5	56643.4	41176.2	47111.8	40130.2	52418.6	57305.9	40502.1	43080.6	43955.8	54650.2	57078.6	44754.5	47875.6	44020.1	47892.8	50020.9	45987.4	43426.8	46309.6	50690.3	52868.6
P36145	S000001770	YKR062W	TFA2	62184.6	65284.2	66109.2	58182.1	58980.3	61674.4	62378.9	63373.5	59070.7	63028.6	63327.5	60179.5	63410.1	60775.8	58748.7	59894.7	62350.4	65178.5	63795	62492.3	66126.4	65032.1	68650.1	61457.8	60199.5	60631	64888.7	61876.7	57409.2	55774.6
P36147	S000001773	YKR065C	PAM17	76517.3	78917.5	75581.2	84193.6	59420.5	76994.5	72505.8	73329.2	75165.8	44888.2	75235.6	75557.9	76350.2	79733.4	61264.6	77740.4	69933.2	75372.2	75874.3	47799.7	76054.8	75901.3	77681.7	72202.5	68142.3	78110.9	70927.7	79481	72906.2	45461.6
P36148	S000001775	YKR067W	GPT2	261270	273377	263669	349045	396374	285814	292187	285221	387068	436850	283598	288994	277788	342896	374117	282575	305930	295964	363280	386809	287680	300601	275103	328375	346924	292247	305187	293358	383608	401158
P36149	S000001776	YKR068C	BET3	145835	146547	140998	151400	148022	165049	150257	177134	154566	159997	156783	154218	148667	158808	156707	151887	153298	146179	152449	158117	146030	151139	144861	143766	150963	148450	157857	182247	147242	173927
P36151	S000001778	YKR070W		150944	148794	149679	166077	142881	148807	147467	147729	158421	131405	148350	153000	148701	168576	148246	146798	141246	146925	154008	136098	151014	153424	149057	152450	148645	149795	148579	156651	148183	137668
P36152	S000001779	YKR071C	DRE2	325905	328311	355860	163557	132141	217829	254975	229322	157908	149314	355108	282082	303235	162611	148140	285439	215890	216085	175403	144164	269228	247260	304898	211455	188907	235125	225381	229190	178020	146148
P36154	S000001782	YKR074W	AIM29	157530	169703	154657	190287	215482	154635	182689	160013	196739	210176	169163	180664	165453	184172	198051	161662	180901	171620	169578	202044	163368	179611	160249	180793	187827	157532	177112	166444	187704	235762
P36156	S000001784	YKR076W	ECM4	61050.5	65599.8	64686.5	112843	142059	80177.9	78205.5	67523.5	117012	160690	62290.1	77993.4	68235.3	113045	133467	66833.1	83932.2	79672.6	108082	137880	73538	81164	69518.7	97006.3	110779	70626.2	80306.5	87301.4	114593	133939
P36159	S000001787	YKR079C	TRZ1	34835.9	36725.8	37159.2	38392.7	36522.3	38338.1	40063.1	36113.8	36204	38068.8	37823.1	40380.5	37847	34164.5	34063.4	39040.5	44140.9	35583.7	35435.4	34930.4	36707.5	43423.5	37194.8	38707.7	34958.1	40962.9	32962.1	38978	36345.1	33277.4
P36160	S000001789	YKR081C	RPF2	256880	253893	258074	212234	202829	221711	236478	227220	204551	199525	248962	243614	238125	210291	219968	244388	231878	216554	203997	210527	238632	236483	238787	216169	226001	241733	235285	217277	212946	211040
P36161	S000001790	YKR082W	NUP133	662807	676946	667535	719970	673794	702666	713062	667264	698861	701388	692790	731351	661156	707604	723808	673762	682014	650174	641877	723564	654284	703513	676952	670334	700731	677390	737127	698135	680363	715485
P36163	S000001795	YKR087C	OMA1	NA	NA	NA	NA	NA	NA	NA	NA	NA	NA	75559.9	69229.9	68437.4	93461.7	73684.5	83122.4	80658.6	69599.3	96192.2	65720.5	80379.1	75629.4	77694.4	91382.9	71533.9	79587.4	71699.7	74339.3	95973.3	59124.7
P36165	S000001797	YKR089C	TGL4	123984	128717	127395	171211	153474	134739	133619	131989	163085	175340	123828	134581	126336	168564	156176	129342	137399	134317	162948	168676	126601	137319	129658	151259	148896	129433	131299	138890	174045	179786
P36166	S000001798	YKR090W	PXL1	79732.6	76206.5	68061.7	55032.2	70231.9	71868.2	70137.3	77783.9	60566.7	69301.3	73472	73426.8	83597.5	57191.7	60447	76459.3	69343	85314.7	62018.7	60111.4	82754.4	74986.1	75607.6	69226	62001.2	75033.1	70773.9	82716.9	58111.7	52327.9
P36168	S000001804	YKR096W	ESL2	39119.3	22851.4	38879.6	28348.1	29097.5	21780.7	23940.5	23304.1	24813.6	29998.4	25388.7	25594.7	27115.6	28774.5	29577.5	27115.6	25790.2	25365.4	32310.4	30328	25031.9	28696.1	25177.5	26268	28881.9	27511.3	27844.7	26152.9	28691.3	32278.7
P36169	S000001808	YKR100C	SKG1	11256.7	11684	12431	9760.77	11535.6	11617.2	10240.4	10703.2	10365.2	10520.8	9019.65	11079.9	12577.7	11302.6	11354	10814.2	11461.1	11882.2	10681.8	10340.2	11415.8	9264.59	11641.7	12068.3	10581.8	9741.31	10520.4	10423.4	12357.4	11007
P36224	S000004908	YMR294W	JNM1	5340.78	5091.88	5997.22	5102.02	6525.96	5541.85	5245.84	5798.8	6027.43	5966.04	NA	NA	NA	NA	NA	NA	NA	NA	NA	NA	4151.5	7120.89	6479.5	4993.59	6533.61	5713.58	4787.78	4813.16	5764.96	5394.32
P36421	S000003417	YGR185C	TYS1	1.88249e+06	1.92703e+06	1.88109e+06	1.81362e+06	1.80321e+06	1.81336e+06	1.91936e+06	1.84148e+06	1.92522e+06	1.83874e+06	1.93607e+06	1.94776e+06	1.91743e+06	1.81322e+06	1.81223e+06	1.8145e+06	1.93955e+06	1.84073e+06	1.7576e+06	1.87103e+06	1.90816e+06	1.95603e+06	1.91994e+06	1.84791e+06	1.80719e+06	1.84387e+06	1.92223e+06	1.88121e+06	1.774e+06	1.86861e+06
P36516	S000004626	YMR024W	MRPL3	286907	286450	285172	289147	239955	272270	270986	289809	274786	230663	267671	276908	270356	283147	260729	272104	265840	282610	282686	257746	294819	296840	286392	269649	274792	263619	269664	266420	259138	251243
P36517	S000004431	YLR439W	MRPL4	71071.5	68908	67858.7	70320.4	51377.7	67855.7	61064	67107.9	70130.6	50165.1	67126.2	60390.7	78563.8	71299.1	46396.7	66706.7	57211.4	79446	80806.3	45473.2	61955.2	61662.4	74094	76929.7	55667.8	61684.6	65000.7	58381	76584.7	54932.7
P36519	S000002645	YDR237W	MRPL7	30606.3	30691.9	26744.1	33823.2	25231.5	30071.1	31709.3	28736.9	29571.1	22393.6	33979.3	35521.1	30307.6	32250.8	23623.3	29234.6	29802.2	27585.8	29802.8	19472.3	30646.3	31479.6	29197.3	28212.6	27491.6	30871.7	32239.6	27844.2	29987	21129.8
P36520	S000005228	YNL284C	MRPL10	54006.3	54071.5	57737.8	58060.7	58517.7	59979.9	63382.9	62526.3	61984.1	61695.4	63228	60656.9	59413.2	61805.6	52027.7	63809.5	57583.1	61350.3	59885.7	52677.5	62683	62043.7	62871.4	63907.3	56865.3	62654.1	55510.6	63454.8	60508.7	44663.6
P36521	S000002361	YDL202W	MRPL11	175448	178828	168613	190247	154094	182686	174229	175300	178926	141009	185295	197582	173154	173442	155391	178046	166758	171939	163665	152897	176433	185414	177984	173716	161986	177259	165777	169269	175153	158361
P36523	S000004304	YLR312W-A	MRPL15	41327.5	39106	37855.9	44903.3	37046.9	40303.9	45935.1	43174.5	41574.1	37122.8	46970	45055.9	33842.2	44690.9	38912.8	43912	40952.5	39231.6	38889.2	36719.1	40755.9	46069.2	36369	38289.4	41635.6	43733.4	42506.2	41508.2	41842.7	35851.9
P36525	S000004806	YMR193W	MRPL24	99639.2	95053.8	97002.2	105542	138625	98318.3	91888.9	101139	110811	196649	128494	117633	119762	114936	89332.7	119778	110059	123063	107078	82864.1	112205	113051	120201	112621	106665	113965	107669	113204	112915	95959.3
P36526	S000000486	YBR282W	MRPL27	2583.47	2385.42	2986.2	3146.5	3019.98	2892.5	2702.96	2834.54	2755.91	2835.13	3168.77	3395.63	3258.81	3449.53	1801.62	3676.45	2929.62	2712.22	3107.85	1566.13	NA	NA	NA	NA	NA	NA	NA	NA	NA	NA
P36528	S000005196	YNL252C	MRPL17	54176.9	50428	52066.5	53816.3	45425.4	64091.4	49952	61091.3	50365.3	40972.1	47356.3	48725.8	51001.8	57128.7	47508.8	54396.1	51343.2	54425.9	60199.6	48113.2	53364.4	54192.5	52706.6	50648.7	49557.4	54620.1	52872.5	53905.2	55573.2	42943.4
P36531	S000000326	YBR122C	MRPL36	NA	NA	NA	NA	NA	NA	NA	NA	NA	NA	18918.9	20677.1	21191.8	18480.2	13297.4	20119	21116.5	21436.4	16006.6	14131.6	21332.8	17093.8	19057.3	20419.4	15723.9	19868.1	19072.3	19316	18213.5	13515.3
P36532	S000000472	YBR268W	MRPL37	7609.22	6565.89	7776.64	6653.65	6720.8	6941.63	7417.84	6686.96	7087.16	6968.66	7280.41	5663.88	7092.23	7078.09	7543.93	6423.22	7367.98	7185.93	7383.72	7784.66	7092.7	6338.18	7584.61	6789.06	7543.75	7117.61	7744.3	6111.2	5821.52	7115.03
P36534	S000006094	YPL173W	MRPL40	158020	151164	156278	155926	122956	142255	144285	149082	144807	114322	149711	160392	162610	150374	128648	151568	140463	146898	132568	115705	142523	144572	150466	156519	131343	148332	142244	149615	140315	132676
P36775	S000000118	YBL022C	PIM1	983795	1.04171e+06	968669	1.13928e+06	973976	1.02263e+06	1.07255e+06	981974	1.12883e+06	1.04131e+06	1.00819e+06	1.08468e+06	992731	1.09519e+06	983235	990440	1.06276e+06	1.00346e+06	1.08595e+06	1.03976e+06	997797	1.05749e+06	986906	1.08107e+06	992458	1.03184e+06	1.08699e+06	1.02825e+06	1.09985e+06	1.02723e+06
P36973	S000002849	YDR441C	APT2	10831.8	10328.1	11295.9	9263.64	10787.9	11443.9	9926.61	9693.24	9883.02	10961.6	9356.65	10164.3	9206.15	10341.4	10054.1	11874	10434.8	11401.6	10319.8	11517.6	NA	NA	NA	NA	NA	NA	NA	NA	NA	NA
P37012	S000004711	YMR105C	PGM2	651827	751451	640389	1.6248e+06	2.18887e+06	1.01455e+06	1.11124e+06	901818	1.77999e+06	2.20097e+06	660162	908997	725501	1.6429e+06	2.2365e+06	777618	1.15042e+06	993393	1.52912e+06	2.04508e+06	916202	1.02483e+06	740986	1.26737e+06	1.73301e+06	900907	1.11563e+06	963634	1.56153e+06	2.00706e+06
P37020	S000003801	YJR040W	GEF1	117754	126195	118006	130787	131196	136473	140075	126341	130013	136074	120486	129752	120752	132095	140488	125942	131653	121831	126098	144250	121305	131145	125021	126287	133996	129653	133680	124272	127544	143549
P37254	S000005316	YNR033W	ABZ1	184959	205633	185624	216601	238907	215219	215477	200940	224877	257691	199581	208760	195703	208181	242879	196657	208585	230090	196275	258538	205015	212242	196539	208970	235122	201358	214403	215373	204032	256788
P37262	S000000718	YCR073W-A	SOL2	253415	269934	265615	295368	283104	258768	273482	257323	279322	284831	265962	269366	249702	255765	286616	269197	286271	262546	269459	307941	269686	277276	271777	277043	268312	263792	276804	274182	272443	277631
P37263	S000007223	YCR087C-A		189473	182522	187458	137213	125066	157925	170530	158949	139515	135902	190172	178535	173511	134851	138859	166336	171533	155762	127715	144025	167845	170994	173262	151373	143397	155447	171363	163654	148460	133677
P37267	S000003406	YGR174C	CBP4	20541	18789.2	20023.2	23905.6	18028.8	21190	20862.2	19159.8	22045.1	19358.8	18444.7	19643.3	25617	27290.1	14097.3	20604.6	17353.6	23046.9	24589.8	16735.5	20168	20258.7	19651.7	21505.3	19022.6	19753.1	19244.3	21443.3	21741.6	19888.3
P37291	S000004048	YLR058C	SHM2	1.846e+06	2.1796e+06	2.04152e+06	2.68831e+06	3.11489e+06	1.69186e+06	1.89608e+06	1.75984e+06	2.77568e+06	3.38758e+06	1.82904e+06	1.99376e+06	1.82787e+06	2.79339e+06	3.22392e+06	1.82973e+06	1.95706e+06	1.86319e+06	2.93146e+06	3.10929e+06	1.9575e+06	2.16851e+06	1.9224e+06	2.4619e+06	2.73759e+06	1.87255e+06	2.08352e+06	1.88803e+06	2.98155e+06	3.15798e+06
P37292	S000000467	YBR263W	SHM1	1.25693e+06	1.25636e+06	1.24918e+06	1.21465e+06	1.09933e+06	1.17323e+06	1.19387e+06	1.18636e+06	1.15976e+06	1.08902e+06	1.24603e+06	1.24627e+06	1.2629e+06	1.18346e+06	1.14404e+06	1.178e+06	1.20792e+06	1.19545e+06	1.11711e+06	1.09528e+06	1.22727e+06	1.24091e+06	1.22641e+06	1.16841e+06	1.18688e+06	1.22102e+06	1.19504e+06	1.20315e+06	1.15683e+06	1.09729e+06
P37293	S000003379	YGR147C	NAT2	104787	91319.9	98841.1	108108	64675.7	89711.9	72541.9	93733	94474.2	53785.3	84196.3	84015.9	93211.1	93262.5	73659	94849.7	72738.7	97200	96067.4	70123.2	90268.1	79410.6	97281.9	95780.1	77009.5	94106.9	76059.7	95824	97726.2	60838.7
P37296	S000004658	YMR054W	STV1	227684	225735	232027	247428	263217	240188	222575	238256	255906	253424	215964	226942	217962	261669	264377	224719	231654	229629	263171	276167	225300	228077	211359	257922	253348	236433	233083	234691	255740	283783
P37297	S000004296	YLR305C	STT4	92617.6	87867.4	91443.3	110355	115861	102639	98119.2	92516.7	108895	106739	94656.1	99608.1	100145	96744.6	98920.8	101074	102768	102411	99244.5	108187	90434.5	92660.4	93643.8	108951	108269	110313	107049	93522.7	114965	90185
P37298	S000002585	YDR178W	SDH4	19645.8	18689.9	21876.2	23855.4	18483	22174	20764.3	19663.5	21447.8	18974.1	18068.3	18791	21628.1	21599.3	19203	22684.5	19434.1	23504.3	21779	19118.5	18164.2	18121	21649.1	21128.9	20339.9	22290.1	19274	22907.1	20948.8	19914.8
P37299	S000003529	YHR001W-A	QCR10	65662.6	66703	73901.4	88471.4	64168.5	62895.1	68688.1	67976.6	71552.6	59421.9	67914.3	64401.3	72129.5	100070	60423.3	60622.3	61198.9	70665.2	84776	54280.1	NA	NA	NA	NA	NA	NA	NA	NA	NA	NA
P37302	S000000490	YBR286W	APE3	720366	764698	709990	753579	997045	656374	680444	699827	817217	945409	649022	717438	702380	833838	951963	631678	731590	711003	875753	950068	730144	735939	707947	805390	838530	659505	734349	698012	896460	950839
P37303	S000000772	YEL046C	GLY1	1.21167e+06	1.18996e+06	1.26976e+06	489404	496401	1.15031e+06	1.20186e+06	1.15763e+06	477274	485030	1.23696e+06	1.21926e+06	1.26051e+06	441246	564833	1.27629e+06	1.14088e+06	1.04795e+06	451871	503860	1.02022e+06	990995	1.11268e+06	688900	741597	1.11171e+06	1.11143e+06	1.08395e+06	448668	497945
P37304	S000002659	YDR251W	PAM1	159153	154449	161136	148807	145274	152408	140179	156939	155096	134213	146764	142449	158633	160087	140049	147706	148815	163144	162337	138127	153308	148078	153386	162701	139987	151278	150887	153468	156678	141958
P37366	S000006229	YPR025C	CCL1	23003	21896.3	22297	22948	23025.4	21406.4	21380	21177.9	20720.3	23728.9	21398.8	23164.6	22323.4	22385.4	21415.6	21472.7	20667.8	21673.7	22055.1	25308.7	21556.1	20389.9	23805.6	25207.5	21761.4	20417.2	20116	18803.6	25550	24120.2
P37370	S000004329	YLR337C	VRP1	103449	105556	101145	82300.2	100639	94212.5	90886.9	98800.4	84221.9	85978.4	101501	95611.9	103157	87873.9	89362.6	90625.8	91097.1	113716	93359.1	81418.7	107247	99444.7	105870	101646	91463.5	91380.6	93771.7	93630.7	84593.2	80853.9
P37838	S000005964	YPL043W	NOP4	393181	375973	371461	199724	224206	323060	333760	328836	221396	227640	368278	347944	373344	208541	238971	347974	311040	329649	217780	236879	337719	325777	347950	262197	275583	334283	313990	311816	211701	238357
P37898	S000001089	YHR047C	AAP1	956686	937082	924941	1.03961e+06	945397	984695	981971	914498	995493	961268	988342	957314	892585	1.02277e+06	986439	984783	954720	908455	950796	996377	957792	980575	926275	945873	977848	1.00172e+06	991631	944565	968339	984639
P38009	S000004727	YMR120C	ADE17	893779	1.03493e+06	956895	1.58734e+06	1.63677e+06	1.11318e+06	1.25621e+06	1.07359e+06	1.56992e+06	1.92532e+06	925131	1.00938e+06	893812	1.59518e+06	1.63266e+06	1.16884e+06	1.23082e+06	1.10379e+06	1.66113e+06	1.81991e+06	987338	1.14242e+06	940144	1.36394e+06	1.38577e+06	1.19981e+06	1.29838e+06	1.1303e+06	1.69301e+06	1.82356e+06
P38011	S000004722	YMR116C	ASC1	2.14427e+06	2.08182e+06	2.11695e+06	1.88611e+06	1.62933e+06	1.98715e+06	1.99349e+06	1.95697e+06	1.79447e+06	1.55477e+06	2.13431e+06	2.04111e+06	2.03367e+06	1.85895e+06	1.73014e+06	1.9867e+06	1.98964e+06	1.91879e+06	1.72074e+06	1.68836e+06	2.03797e+06	2.02761e+06	2.04839e+06	1.84471e+06	1.8423e+06	2.01447e+06	2.05299e+06	1.9901e+06	1.70086e+06	1.6295e+06
P38013	S000004099	YLR109W	AHP1	2.45084e+06	2.58405e+06	2.28686e+06	2.73693e+06	3.36897e+06	2.3542e+06	2.44836e+06	2.39037e+06	2.82271e+06	3.39188e+06	2.23957e+06	2.46353e+06	2.19223e+06	2.8035e+06	3.6003e+06	2.46097e+06	2.67186e+06	2.35042e+06	2.94551e+06	3.169e+06	2.60564e+06	2.58809e+06	2.20351e+06	2.59518e+06	3.30206e+06	2.50103e+06	2.68476e+06	2.35611e+06	2.86023e+06	3.19455e+06
P38041	S000000181	YBL085W	BOI1	70858.7	67598.1	66111.9	68267	70363.9	71714.7	66481.7	67187.7	67820.5	67800.2	66080.9	62637.8	69276.6	66045.8	66857.1	74160.9	67690.5	73766.8	70471.6	67890.7	69992.8	70832.7	78608.9	73632.2	63149.6	71371.1	65698.6	75585	56939	62619.3
P38042	S000000180	YBL084C	CDC27	NA	NA	NA	NA	NA	NA	NA	NA	NA	NA	44068.7	41199	45617.9	50836.2	60879.3	47265.9	40188.6	41217.4	46185.7	52203.3	45977.2	59874	53506.8	31277.9	52840.8	70682.3	71296.4	58315	28186.8	24351.3
P38061	S000000188	YBL092W	RPL32	1.63276e+06	1.4981e+06	1.54584e+06	1.27989e+06	1.15167e+06	1.36249e+06	1.46033e+06	1.42326e+06	1.17546e+06	1.11519e+06	1.51691e+06	1.4695e+06	1.48828e+06	1.23315e+06	1.21116e+06	1.42821e+06	1.4953e+06	1.42598e+06	1.153e+06	1.18867e+06	1.49424e+06	1.46298e+06	1.51785e+06	1.30015e+06	1.28978e+06	1.44407e+06	1.51691e+06	1.47195e+06	1.16769e+06	1.0314e+06
P38063	S000000164	YBL068W	PRS4	144374	126561	148987	126774	112678	137232	122004	135603	119568	111973	124565	130808	135750	118445	122328	131970	125203	137042	126261	129039	133786	122322	148888	127134	120357	134542	121591	131842	124978	121384
P38065	S000000133	YBL037W	APL3	216565	221535	223428	274735	255373	239805	243306	243008	268131	266508	224311	242044	218867	252309	262811	240918	247645	237145	249626	273932	236244	247892	225378	236556	266336	238845	256796	245840	239687	263322
P38066	S000000129	YBL033C	RIB1	106214	110088	102498	72032.1	83343.6	88079.1	87700.8	98892.1	76546.2	73443	100281	100263	104914	77067	98011.4	98439.9	91465.9	86711.3	67459.9	73557.9	95145.5	91669.4	99169.5	75525.7	112203	100078	96802.5	101111	66112	66848.2
P38067	S000000210	YBR006W	UGA2	455799	438072	425829	709196	765465	525767	521570	493998	706775	816988	455340	465724	430425	671592	867083	488712	516881	497361	662806	816131	531135	506249	446035	553776	735507	529644	525619	512436	675591	799399
P38068	S000000218	YBR014C	GRX7	153054	142060	158947	101995	116583	169138	154426	188154	115055	117074	154416	147169	164499	103637	118718	167936	153372	177172	110295	117385	151932	132288	156117	118336	130008	175866	156098	174037	107438	113515
P38069	S000000219	YBR015C	MNN2	592313	589591	559064	564060	494420	601348	592824	564483	552046	502008	610875	587733	566926	533379	525401	583057	581229	553356	533514	531881	579445	588069	549974	531411	546647	589110	587118	573976	543063	539338
P38070	S000000232	YBR028C	YPK3	51185.6	50180.4	53670.8	33912.5	33034.7	53949.1	54429.5	51966.7	29702.7	27705	NA	NA	NA	NA	NA	NA	NA	NA	NA	NA	37368.4	39412.9	33758.7	45717	43277.2	39409.3	40039.6	41290.6	56104.9	53958
P38071	S000000230	YBR026C	ETR1	651332	627297	633846	906294	953279	705896	685231	705520	907966	927072	563759	644502	620970	904453	925282	680538	773152	726085	988942	901141	667055	678558	615461	803557	868137	691132	741669	744643	949576	951888
P38072	S000000228	YBR024W	SCO2	100137	99312.3	101623	158693	108386	115920	104999	105749	145372	102421	113794	102200	101986	134224	121174	107253	108084	102955	127267	113820	110366	110686	108752	126860	111603	113146	101975	112281	134010	105045
P38074	S000000238	YBR034C	HMT1	593076	568170	584175	486048	451877	528078	530546	525797	486518	463762	610065	564739	555930	494204	493010	542465	528251	514928	436636	477721	555996	562362	571123	486652	508290	548726	534028	564045	433913	472805
P38075	S000000239	YBR035C	PDX3	275900	301115	295501	336932	323673	279389	293422	293690	326337	342524	287804	298457	295644	328540	335492	279525	293213	300575	311019	336077	296975	303617	303262	321140	311643	291445	300022	291795	320020	335281
P38077	S000000243	YBR039W	ATP3	666678	639434	654150	778336	571036	622771	589745	665174	697273	505944	626849	637099	676924	731963	597663	619165	605531	659167	709514	514988	662422	644928	687011	714838	616439	635351	586428	642050	684872	525673
P38079	S000000258	YBR054W	YRO2	373490	374276	345556	757429	742642	407495	442744	396297	615695	792732	364000	411208	340726	712033	754355	383587	451173	373646	624535	857840	428932	445507	341587	558514	642698	402737	452989	381275	676431	895961
P38080	S000000263	YBR059C	AKL1	350738	350501	350809	382644	410121	495037	364984	542277	375323	404472	367028	388094	382005	421854	436108	363831	402860	391974	425490	411505	385138	405588	390524	425701	410390	383483	390007	396398	403871	410796
P38081	S000000260	YBR056W		305151	311719	298427	467808	503202	369526	365403	364368	447288	508560	314671	351237	322424	448781	494751	335175	380430	363135	431013	473952	329864	349781	312426	398975	457696	361763	376927	391514	434496	509865
P38084	S000000272	YBR068C	BAP2	448472	408311	401791	462680	293440	504590	471090	441484	492367	326373	455407	440263	412315	468743	334911	481105	457184	402483	438805	333871	432111	431277	390997	410850	372406	494955	470031	474023	439988	324262
P38085	S000000273	YBR069C	TAT1	179849	144428	157998	99388.1	69851.8	160203	149917	153499	121038	68239.8	189263	157788	166751	89506.3	78259.9	179963	138851	151454	94989.5	68830	148386	132042	143489	109335	114104	159012	144422	150850	95131.7	77331.1
P38086	S000000277	YBR073W	RDH54	182680	162643	173147	111220	105610	160600	157060	148946	109485	111044	195855	179896	182456	99529.4	102029	186941	152501	156528	92847.5	101784	145627	145773	151274	126481	137292	164377	151012	149192	109522	126079
P38087	S000000308	YBR104W	YMC2	255150	234234	264299	213541	148543	184879	161578	188323	168232	134480	279610	233880	255582	199753	153089	191916	166183	180834	163983	131753	238172	226910	244676	202780	188860	194259	160343	183999	170904	133202
P38088	S000000325	YBR121C	GRS1	2.93506e+06	2.95169e+06	2.88979e+06	2.57239e+06	2.52544e+06	2.63134e+06	2.80081e+06	2.72765e+06	2.58957e+06	2.5175e+06	2.89203e+06	2.86673e+06	2.83319e+06	2.53612e+06	2.6409e+06	2.74541e+06	2.83785e+06	2.71559e+06	2.46737e+06	2.59434e+06	2.86572e+06	2.86899e+06	2.84209e+06	2.64698e+06	2.67408e+06	2.73292e+06	2.91037e+06	2.72489e+06	2.45599e+06	2.52985e+06
P38089	S000000329	YBR125C	PTC4	60860.4	92506.2	61717.7	112844	73968.2	66760.3	67509.2	66813.5	68313	61134.3	62190.6	94913.6	61429.2	104569	74930.7	61445.9	69484.5	66121.4	67028.7	68074.6	69744.9	71934.3	72407	67473.4	73242	75159.3	74514.1	72890.3	70186.2	72375.5
P38109	S000000343	YBR139W		197045	196105	193462	379786	349910	242380	241386	214106	372845	348360	212355	227621	200540	349242	346083	217325	248505	234624	315186	345942	227143	246337	216771	281027	296190	236643	252974	243188	327620	348630
P38111	S000000340	YBR136W	MEC1	7902.83	7906.36	6999.89	9357.78	7378.66	6850.34	7105.71	6336.45	8701.92	8567.6	7248.99	7139.3	6790.71	8462.67	7951.37	7626.44	8161.6	6384.19	9093.35	8226.57	7360.04	6697.18	7193.93	7928.03	8304.57	7898.2	6990.16	7133.68	7531.95	8254.91
P38112	S000000346	YBR142W	MAK5	310405	313692	313368	264704	253440	246786	264048	257410	299750	279133	324680	314290	313740	251996	261726	293761	283614	261590	247350	252206	286091	291783	290297	269489	306887	286508	294765	287964	240716	254474
P38113	S000000349	YBR145W	ADH5	252332	291949	292514	301671	404165	274020	317741	268239	308607	493723	255281	283832	265914	306522	393036	270979	314260	260843	435470	416822	267005	302410	289167	297033	358339	276950	296061	276594	340773	506196
P38115	S000000353	YBR149W	ARA1	738374	755976	732171	1.03753e+06	1.08073e+06	844854	875307	826398	1.02399e+06	1.10303e+06	737362	819410	775637	983287	1.07661e+06	800389	915642	843907	971600	1.0611e+06	810457	852476	750668	914920	1.00707e+06	801764	916972	843695	1.00082e+06	1.1128e+06
P38116	S000000368	YBR164C	ARL1	84534.9	84041.5	87903.1	99792	90899.8	87937.9	91798.7	82836.8	93884.3	85786.2	85271.4	90846.3	81922.8	98228.2	99835.2	85034	83807.9	81765.5	86232.1	97768.6	84624.7	92351.2	90643.8	88196.3	91886.2	82783	92660.5	86556	83935.8	97888.9
P38120	S000000350	YBR146W	MRPS9	91495.1	84818.2	88718.5	97633.6	68791.8	105574	84656.1	93399	88796	69809.6	89123.8	84679.5	95910.2	96602.3	70414.6	88589.8	79762.6	84188	84047	97147.7	96942.1	88760.4	99100.3	82717.8	77497.8	99276.7	85272.9	95794.5	86084.8	64331.6
P38121	S000000131	YBL035C	POL12	176137	174039	174490	178609	163380	177146	181123	174711	174157	170413	180152	179876	182212	161450	166401	188715	186530	174354	162263	164343	178589	178178	176218	168647	171741	183789	178277	178832	164719	171593
P38122	S000000380	YBR176W	ECM31	58893.5	61930.5	60134.3	70956.3	59272	68306	65922.8	66292.3	70577.2	60593.3	58508.6	67677	60808.8	64619.7	55538.3	60284.5	67602.4	67268.8	82517.1	60397.1	59225.4	61457.9	64251.7	67736.2	59757.8	64758.3	61745.6	66127.7	73549.4	65114.3
P38123	S000000379	YBR175W	SWD3	NA	NA	NA	NA	NA	NA	NA	NA	NA	NA	10067.6	8392.04	10672.4	10624.5	9385.75	9943.58	9476.04	10823.5	9946.13	9332.06	8925.17	10683.2	11177.6	8992.08	9623.11	8835.76	9285.8	10203	9988.4	9590.99
P38127	S000000396	YBR192W	RIM2	45509.4	41093.3	43068.1	47795.6	29445.4	35511.9	31688	35504.1	35768.4	23279.6	42526.1	40445.9	40924.9	42432.8	30964	36450.3	31373.9	39738.8	34018.2	26305.4	45210.6	43585	42099	43905	36583.9	35312.4	29175.3	37772.6	37942.7	19115
P38129	S000000402	YBR198C	TAF5	356538	353777	353708	340800	341497	331501	335111	340599	336486	332677	323822	343439	335171	344962	348664	329946	356074	345415	350815	344595	334543	341694	331737	348560	351310	334204	345049	332532	356777	360169
P38130	S000000409	YBR205W	KTR3	299414	290667	298385	333788	318656	319227	323823	310542	339887	325469	313731	315611	318398	311844	323549	324373	314582	317333	295284	322493	306586	317342	298512	301929	337681	330004	312680	319200	307344	340370
P38131	S000000403	YBR199W	KTR4	305289	313728	298086	388617	375141	359710	367171	344431	409391	350851	316577	340791	314952	387820	355157	337182	368733	354824	363408	362555	324968	352869	303178	353559	352535	364795	385689	357220	366785	354316
P38132	S000000406	YBR202W	MCM7	234583	234881	230897	236051	215328	246288	252116	238578	239435	205328	229152	238735	227615	236648	217653	244545	246693	242205	241128	208401	228539	244037	224523	235390	235952	246561	241568	236701	233345	213699
P38137	S000000426	YBR222C	PCS60	966579	972728	925991	1.01277e+06	1.0091e+06	953031	1.02896e+06	879526	969206	1.03356e+06	1.05105e+06	1.01499e+06	926103	978112	997080	994737	1.00598e+06	887165	909600	987739	998645	1.01647e+06	961531	946198	993305	989137	1.02602e+06	925366	951315	979121
P38138	S000000433	YBR229C	ROT2	210313	213206	208989	246569	278868	224386	233772	214906	252883	294650	196521	209468	198672	263865	303466	202655	226256	211027	265306	322417	234903	238039	216656	231501	253154	238364	248935	242808	227240	241811
P38139	S000000408	YBR204C	LDH1	51065.8	52387.2	47627.9	58285.5	52528.6	47873	51461.1	46681.5	50512.7	56568.2	46339.6	47327.5	44584.2	58422.8	59896.5	47345.7	47406.5	49585.2	55897	60509.7	47752.8	49454.2	49225.7	52584.8	54320.6	49315.9	48029.3	53228.6	51287.3	60372.5
P38143	S000000448	YBR244W	GPX2	114078	161400	127623	96090.1	129523	105199	141323	107606	92654.2	133877	117391	138809	105676	106641	128878	112797	128349	109279	108309	143211	110471	138045	105685	115616	128061	109758	136262	110486	102845	147575
P38144	S000000449	YBR245C	ISW1	407807	416226	411484	397273	372818	399985	408861	405827	398288	379128	419192	429917	409285	393068	389023	395977	403282	395952	381049	381426	394825	409895	401036	408125	390964	400224	410122	407034	386114	404074
P38145	S000000460	YBR256C	RIB5	47780.6	49154.6	53563.4	73585.7	56776.3	50104.6	57783.5	50570.4	64383.6	67866.1	56135.3	54470.2	56519.1	56641.4	53658.5	56268.7	53995.7	58140.5	59250.6	61265.5	48727.7	52433.1	48053	58465.7	58170.7	54625.1	54811.4	56387.3	74788.7	64636.1
P38149	S000000485	YBR281C	DUG2	150022	156318	154825	166294	164434	168150	168237	162349	152900	161996	147906	156240	150436	164046	164251	158910	162582	159264	167945	174641	155965	159454	161443	159415	161363	162248	162648	160760	158195	168657
P38151	S000000437	YBR233W	PBP2	46518.1	47800.2	41890.6	44598.6	49969.8	47625.1	45824	44951.7	44669.8	46985.5	42569.4	47930.6	45403.7	39859.2	45434.5	51075.7	49025.6	48078.4	44263.5	47891.3	43407.9	43194.1	41419.4	46115	48181	45131.4	50529.3	46428.8	45266	52123.3
P38152	S000000495	YBR291C	CTP1	418146	388689	352855	414162	278012	323933	306034	294580	338889	209202	429415	406312	365064	386139	283838	347794	295858	277748	303646	225473	385861	391876	350294	354795	327857	339979	316522	293456	318761	229254
P38153	S000000492	YBR288C	APM3	104193	107089	93730.3	95488.7	101163	93291.3	93741.6	94867	93300.6	100204	92289.9	97839.2	92798.4	95906.2	102111	97850.5	104644	96876.4	96006.8	100355	94016.4	97302.8	96170.2	94157.7	99836.6	100839	96659	105740	94153.5	100348
P38162	S000000203	YBL107C	MIX23	25405.7	24017.6	24626.5	21163.3	32922	22072.7	18242.2	21497.9	27504.8	26701.6	23258.8	22214.6	22340	23809.8	23291.8	22340.1	25237.6	25805.7	29957.3	24067.5	23471.3	26534.9	25497.6	25035	20283.5	23189.3	22354.8	22045.8	30909.3	22765.7
P38163	S000000202	YBL106C	SRO77	4154.4	4147.59	4239.81	2376.55	3461.75	3919.03	3396.48	2934.96	1772.64	1453.18	4493.86	4299.64	4173.31	1756.34	2606.46	4653.49	3202.66	3465.14	1585.5	1877.42	3330.4	2968.05	3740.34	2729.91	3278.76	4140.01	2924.82	4167.92	1873.15	1301.38
P38164	S000000200	YBL104C	SEA4	60890.5	61350.3	60759.4	68871.4	66922.1	63334.3	64457.8	66345.3	69105	72482.7	59814.7	62290.6	60216.4	65435.1	66642.2	61073.2	58314.8	77522.9	66013.6	79854.6	56997.7	62674.5	61111	69628.5	70982.1	62697.3	58766.5	66224.8	76449.6	71790.6
P38165	S000000199	YBL103C	RTG3	NA	NA	NA	NA	NA	NA	NA	NA	NA	NA	31271.8	28912.7	34081.8	30560.9	32291.2	28709.2	29959.5	31301.2	29653.5	32854.6	31013.4	30283.2	32307.1	30956.1	31155.7	30221	31345.7	30994.9	28766.7	31804.4
P38166	S000000198	YBL102W	SFT2	135539	145831	147613	171228	175295	134874	143529	140930	172427	182778	137059	139106	149670	176271	169226	129967	135220	150997	186975	178625	145172	148948	147424	166801	164453	137106	140546	135493	179765	189656
P38167	S000000197	YBL101C	ECM21	108771	107321	106467	139678	121323	114598	108418	111125	131579	129447	105763	115317	112844	129206	112563	106981	112651	117368	141883	123510	109767	110343	97029.6	138775	122329	107866	105686	101766	152762	144277
P38170	S000000193	YBL097W	BRN1	12730.9	17162.7	12199.1	14999.2	17117.8	16015.3	19677.3	30350.4	15850.9	21219.1	15200.4	18364.2	21806.5	11777.6	15599	19999.5	13807.6	21985.1	18229.3	17756.3	15066.3	15519	15013.3	17459.5	16987.5	19925.2	17042.8	22561.1	16570.4	15710.9
P38174	S000000187	YBL091C	MAP2	298949	296228	302474	312684	309588	301403	293513	306108	322085	319027	300417	303475	299716	310266	312246	302337	307433	311144	310149	303899	300949	309975	294307	299749	307012	298811	316861	291476	330851	325222
P38175	S000000186	YBL090W	MRP21	143296	131609	147550	121947	127272	133511	114050	142719	127096	108343	137124	122545	138420	138322	104472	139876	124814	141683	190167	81771.6	127612	119202	161780	154231	113873	132759	132474	126461	172251	80555.9
P38177	S000000182	YBL086C		27371.2	24497.6	27206.1	32298.2	28088	29048.1	27077.1	27878.9	31798.2	29894.4	29392.1	28903.1	24800.5	32385.5	29430.1	29696.7	26690.1	23551.8	31638	29202	28210.1	27696.1	27985.3	27573.6	27702	29527.7	27908.8	29217.7	31408.2	26929.9
P38179	S000000178	YBL082C	ALG3	95291.5	89873.2	97257.2	91708.4	92679.8	95405.8	90834.1	93159.5	90761.7	99784.8	96299.8	90875.7	79176.4	96704.2	92635.8	93189.2	92659.3	90719.7	99939.5	106643	89887.6	95590.4	90645.4	95122.3	92742.8	100172	95501	95837.7	88975	94906.3
P38181	S000000175	YBL079W	NUP170	203062	204046	200237	198439	189546	199200	210544	193217	193944	185729	203694	191274	193838	194544	201787	199642	204177	196590	200147	191588	196088	201435	200479	196850	196872	206174	196534	209483	194699	186228
P38182	S000000174	YBL078C	ATG8	66711.2	77929.2	64041.5	100615	112393	77972.7	88715	73207.3	99654.6	125533	66052.2	85147.8	67589.3	99150.6	120071	68351.1	84468.5	77082	105524	112891	75342.6	83293.4	73430.2	92934	100153	72275.4	84486.4	71414.3	114254	114298
P38187	S000000163	YBL067C	UBP13	3657.91	3520.14	4026.15	3348.77	3509.45	3436.19	3331.5	3335.56	3538.03	3323.74	3496.75	2779.45	2874.05	3627.54	3285.95	4824.99	2947.19	3834.7	3772.41	3995.75	NA	NA	NA	NA	NA	NA	NA	NA	NA	NA
P38193	S000000142	YBL046W	PSY4	81681	77949.4	83862.5	67894.7	67938.7	79570.6	83263.1	81711	72032.1	72882.2	87836.6	88891	86539.5	60947.8	64205.9	88766.6	85495.2	82710.2	64635.1	65157	80739.9	81251.5	83310.3	73002.6	71168.5	81787.1	84686.4	83745	66586.2	65363.4
P38197	S000000132	YBL036C		556997	595953	564384	516096	583945	535541	569666	552730	534062	596265	540019	560374	548093	543314	589759	540260	578789	543799	527001	636517	552317	573893	579246	539616	572679	539670	574558	555023	523542	618260
P38198	S000000130	YBL034C	STU1	28375	34483.7	28504.9	26317.9	31499.3	29098.4	34082.5	32073.2	26831.1	33410.9	27387	31989.6	29226.5	30862.1	31510.3	31114.8	30916.1	27385.5	31026.5	32522	28788	29575	28272.8	28093.1	32183.5	32234.9	31673.1	29315.2	29115.7	34374.8
P38199	S000000128	YBL032W	HEK2	318224	296680	297886	309259	282259	311088	302124	308370	311401	276603	313620	306777	308257	302761	286395	313850	306621	298755	295992	279984	313801	307789	304495	304668	284803	311168	314397	313947	294675	275938
P38200	S000000127	YBL031W	SHE1	13596	12312.8	15378.9	10468	10215.6	12798.5	9514.42	10891.5	9542.04	10076.7	13317.1	10880.2	12166.3	10044.3	10559.2	13087.8	11932.4	11468.7	10542.5	9906.1	NA	NA	NA	NA	NA	NA	NA	NA	NA	NA
P38202	S000000124	YBL028C		111780	101118	101365	41870	43282.2	74382.1	70909.7	77915	43394.9	44612.9	111051	91183.7	115728	38503.3	41494.9	87320	70959.9	73578.9	42824.3	44797.8	98788.1	77084.5	93885.9	60547.9	57007.4	77713.4	71869.6	71171.7	43138.9	39784.3
P38203	S000000122	YBL026W	LSM2	121291	118579	107997	132030	122692	113460	127589	114747	124104	123591	121731	126130	110409	129627	127695	114370	121731	110443	122220	121665	120640	118682	124257	128811	121337	119360	119672	122444	117713	115460
P38205	S000000120	YBL024W	NCL1	1.21002e+06	1.17404e+06	1.19719e+06	1.13883e+06	1.0599e+06	1.08357e+06	1.14489e+06	1.11881e+06	1.11143e+06	1.04406e+06	1.1849e+06	1.16891e+06	1.16843e+06	1.0925e+06	1.10467e+06	1.14728e+06	1.15597e+06	1.11547e+06	1.09486e+06	1.04484e+06	1.17575e+06	1.15608e+06	1.14449e+06	1.09761e+06	1.12488e+06	1.16378e+06	1.15225e+06	1.13176e+06	1.10297e+06	1.07366e+06
P38212	S000000209	YBR005W	RCR1	21174.6	21187.3	22439.6	18996.1	18084.7	19522.9	21078.6	19722.5	16978.2	17269.4	21087.6	19182.6	25053.6	17438.5	16653.1	22042.8	18362.8	22460.5	19873.4	15474.2	24236.3	21252.6	21892.8	16874	17842.4	20796.7	19781.1	18258.1	19119.7	16240.9
P38213	S000000211	YBR007C	DSF2	15359.3	13695.8	14390.9	13497.2	13265.9	15790.2	13839.1	15183.9	12083.2	14703.8	15053.7	14152.5	13490.3	13523.1	12594.9	15985.5	15418.8	14245.8	13790.1	13494.9	NA	NA	NA	NA	NA	NA	NA	NA	NA	NA
P38216	S000000220	YBR016W		39199.8	37260	36517.9	24315.4	19036.6	24054.9	19390.9	21807.9	20843.6	18082.6	35738.5	30631.6	34264.6	22943.4	18516.9	25154.4	24650	26243.9	24497.1	14759.6	31380.1	30738.9	32317.1	30218.7	19071.9	28680.5	25737.7	25296	21414	12889.5
P38217	S000000221	YBR017C	KAP104	511455	521272	502085	515549	533382	508042	553871	507356	505865	532205	529716	543736	516194	504106	539556	512819	529287	500122	484815	531523	511547	534354	520460	500594	530069	517732	534272	519042	512618	530750
P38218	S000000226	YBR022W	POA1	78511.8	82082.1	78867.5	85862.4	89844.5	82540.1	90679.4	83119.9	78949.7	96270.1	90717.5	89440.4	74413.7	80277.9	88828.4	84812.9	90415.7	79138.1	77583.7	91558.1	82511	87733.9	82889.8	88079.8	87509.5	79836.7	92380.6	80806.4	76608.2	90066.5
P38219	S000000229	YBR025C	OLA1	2.31442e+06	2.35638e+06	2.35302e+06	2.0768e+06	2.00193e+06	2.22854e+06	2.42735e+06	2.25817e+06	2.06695e+06	2.07213e+06	2.34183e+06	2.32833e+06	2.24594e+06	2.05163e+06	2.03435e+06	2.26639e+06	2.45819e+06	2.19839e+06	2.09608e+06	2.1265e+06	2.21044e+06	2.2849e+06	2.25818e+06	2.11656e+06	2.14298e+06	2.29198e+06	2.39649e+06	2.26429e+06	2.04845e+06	2.21287e+06
P38221	S000000233	YBR029C	CDS1	650369	611889	629713	596089	584472	596982	608923	612692	582756	533917	618338	601081	627670	589695	581957	607570	639071	612493	584163	543848	627899	625618	614122	568325	595321	632473	639885	624159	554370	551981
P38222	S000000234	YBR030W	RKM3	8651.82	9525.4	7893.29	9794.44	8174.27	7895.44	8272.36	7722.04	9878.83	8338.72	9205.41	10753.7	9490.96	9140.67	7519.91	8868.01	7522.59	7375.28	7845.74	8634.22	NA	NA	NA	NA	NA	NA	NA	NA	NA	NA
P38225	S000000245	YBR041W	FAT1	211994	219993	207544	260090	253568	217422	233130	210148	242308	258874	224019	225346	210551	242053	252047	223414	236168	217109	229723	250054	214673	232671	215026	224770	245837	227763	228489	219823	246216	264848
P38226	S000000246	YBR042C	CST26	NA	NA	NA	NA	NA	NA	NA	NA	NA	NA	34600	34630.2	30021.5	32624.1	35274	32313	31779.8	27614.7	33756.6	35864.8	31523.3	33210.6	30242.4	30497.7	35245.3	32693.8	33121.9	32160.6	31976.5	37127.7
P38227	S000000247	YBR043C	QDR3	136684	121470	126452	152487	108416	116900	102547	124769	153916	91015.3	125382	111343	123590	137830	120446	113358	123067	133903	128542	105754	137809	127231	132534	141746	111761	109862	117451	126907	149931	82920.3
P38230	S000000250	YBR046C	ZTA1	774554	797540	755058	1.17443e+06	1.23812e+06	835754	853620	772852	1.20899e+06	1.34256e+06	799452	855673	759468	1.15827e+06	1.20745e+06	807189	889851	804377	1.13062e+06	1.27888e+06	850854	923251	757466	1.01095e+06	1.10711e+06	817881	884919	810027	1.18871e+06	1.36489e+06
P38231	S000000251	YBR047W	FMP23	10671	9298.75	7692.16	8770.64	11967.5	10648.5	8440.65	8735.26	9383.23	10089.3	10640	9631.24	10304.2	8981.38	7777.48	11368.9	9748.8	9662.54	8946.3	8392.95	9663.25	8286.42	8796.46	8040.63	10672.9	11295.6	11218.1	9158.84	7459.06	10076.7
P38234	S000000256	YBR052C	RFS1	341961	340107	324815	471468	438967	366864	360226	361883	457775	434895	318088	344008	327008	481177	442548	337939	391033	349042	483091	438689	363290	364380	331721	407618	417037	366377	387462	355819	487564	421482
P38235	S000000257	YBR053C		476743	526003	480323	783938	828736	582515	605294	566338	752910	825300	498830	592027	535986	722558	829694	540874	628654	575469	666716	784579	534434	606496	472798	655089	752022	564783	641858	593274	727036	857694
P38237	S000000262	YBR058C	UBP14	251311	267541	261341	273292	258656	255452	267756	253911	255134	267991	254080	278074	242739	267458	279329	253364	262744	245769	249047	282588	247734	274248	251361	249097	264369	267608	261393	271849	254989	281030
P38238	S000000265	YBR061C	TRM7	58476.2	60308.8	59638.6	57078.1	55435.3	72813.2	64279.3	73219.2	56990.2	57456.6	NA	NA	NA	NA	NA	NA	NA	NA	NA	NA	50168	63135.8	56343.5	65189.7	59303.1	64395	63387.3	66453.1	58551.6	69382.7
P38239	S000000266	YBR062C		4757.65	6294.74	5864.23	4222.49	6195.07	5589.94	4877.4	5147.16	4403.02	6203.86	4988.9	4987.74	4834.56	4847.64	5364.02	5485.11	5466	4505.82	8571.08	5115.33	4489.08	5844.99	4860.01	5093.86	5518.47	4178.88	5935.56	4084.86	5610.41	6561.41
P38242	S000000274	YBR070C	ALG14	59551.2	59253.3	51740.4	68646.7	61852.7	61026.3	61342.1	52437.7	67330.9	67429.2	58944.4	55205.3	51783.7	65980.2	72101.7	58335.6	60414.9	53162.5	66321.1	69549.9	56623.7	62788.3	54825.6	59059.3	67881.5	61545.3	60828.9	53577.8	66812.9	67038.6
P38243	S000000275	YBR071W		39757.6	39569	41633.9	36996.6	55366.2	40942.7	43866.5	43434.4	46313.1	51736.6	51716.1	50251.3	51703.9	33612.1	45121.5	49103.7	48186.2	38671.3	34662.7	38811.2	45390.6	40993.7	40711.4	40686.2	47826.8	43536.5	43757.8	42901.4	46757.1	44815.5
P38244	S000000278	YBR074W	PFF1	96443.2	96015.7	95923.1	105816	109880	96345.9	92984.1	94171.1	108840	101063	97994.1	96114.3	97697.7	104978	104101	98175.8	102195	104143	90151.8	101307	94109.6	87461.8	96374.9	92801.1	102867	116623	101942	99539.8	108166	101647
P38247	S000000281	YBR077C	SLM4	112136	111926	110028	121201	114888	116865	119302	112073	120038	121054	106033	115197	110818	120757	120307	109453	110792	118991	119715	128725	110201	117096	107061	116117	119317	118213	118452	109645	118421	129301
P38248	S000000282	YBR078W	ECM33	1.06751e+06	1.00223e+06	1.04999e+06	840751	997606	922898	866809	1.023e+06	929875	992289	991541	917225	1.19455e+06	860878	831384	931849	947838	1.19201e+06	1.02931e+06	844126	1.04645e+06	884182	1.1048e+06	1.10408e+06	861766	921418	925424	989597	1.0375e+06	872136
P38249	S000000283	YBR079C	RPG1	3.23699e+06	3.27148e+06	3.23745e+06	2.841e+06	2.78922e+06	2.99329e+06	3.12715e+06	3.0923e+06	2.87794e+06	2.8023e+06	3.21693e+06	3.24391e+06	3.2843e+06	2.79724e+06	2.87214e+06	3.0267e+06	3.18616e+06	3.09493e+06	2.76666e+06	2.7882e+06	3.1764e+06	3.12754e+06	3.24761e+06	2.97727e+06	2.89875e+06	3.04526e+06	3.16636e+06	3.14051e+06	2.82639e+06	2.78097e+06
P38250	S000000290	YBR086C	IST2	930112	831746	865819	901157	834463	878227	840269	913326	920054	822170	913466	843691	916411	920876	833332	844468	837325	927520	901479	801182	944710	861633	918090	930849	807436	874301	856135	891076	891564	802330
P38251	S000000291	YBR087W	RFC5	54930	50080.4	55816.7	55430	55086.4	50177.9	52527.4	47793.6	53379	54286.5	53236.4	53020.3	50318.9	53681.4	53352.1	58711.3	51066.9	50014.6	50238.6	55901.3	51483.9	51386.1	50138.6	50410.9	51242.7	54948.2	51633.5	52688.9	54256.2	62398.3
P38254	S000000298	YBR094W	PBY1	156189	157012	153287	177048	164737	164314	156505	152616	168700	164000	153203	155082	161319	173124	165575	155612	157195	155092	168386	169761	155792	153815	151517	161040	168919	160299	166776	154785	160228	188124
P38255	S000000299	YBR095C	RXT2	48954.7	48446.9	47929.2	48589.1	52446.4	45272.9	48984.2	46149	52986.3	54760.5	44474.2	42626	48618.7	46818.1	53758.3	48675.6	49732	52267.2	53039.3	55452.1	45992.3	49975.8	46205.4	50961.1	52371.3	46799	49057.8	52571.5	49890.6	50924.3
P38256	S000000300	YBR096W		119319	127678	124212	139781	144836	140092	145130	127655	138044	139018	126600	136796	124581	137196	148815	126292	141860	129812	128996	144618	127003	141063	130330	131276	145014	135683	142950	133951	124721	136896
P38260	S000000305	YBR101C	FES1	278340	285505	280140	212090	252689	240478	260957	260783	238615	277905	249981	251933	258117	228965	282239	251714	254874	249648	252938	304252	256829	247955	258916	266696	267492	243963	257108	244582	247453	301138
P38261	S000000306	YBR102C	EXO84	89542.1	95392.6	91776.4	117645	111845	107963	95649.3	98865.9	109281	110989	96020.6	97227.8	93312.3	109337	110757	95804.4	100085	100334	103907	121389	96366.7	103858	92300.6	100633	108369	98222.3	98828.3	101297	109853	120763
P38262	S000000307	YBR103W	SIF2	49542	48118.4	47481.1	61589.6	57806.8	51037.7	46322.6	49840.4	61377.5	56720.3	56030.6	50068.7	51252	54775	53801.2	52017.6	52663.4	50850.5	54569.9	51426.6	48045.8	53304.6	49462.7	52068.1	52206.1	54072	52384.7	50843.8	58980.9	57222.1
P38264	S000000310	YBR106W	PHO88	1.4763e+06	1.48833e+06	1.42466e+06	958330	967155	1.21385e+06	1.34711e+06	1.24653e+06	954034	874163	1.47575e+06	1.47324e+06	1.40145e+06	948747	1.01864e+06	1.27978e+06	1.31129e+06	1.2185e+06	921664	888245	1.37972e+06	1.35539e+06	1.36675e+06	1.11093e+06	1.1367e+06	1.31536e+06	1.30118e+06	1.25079e+06	842128	885063
P38266	S000000312	YBR108W	AIM3	173003	164106	159074	172264	201798	175901	152899	176604	195834	194244	157895	166699	181453	189578	184332	161439	154626	178110	207664	184298	174510	164564	148562	191409	200112	169577	157408	160507	224511	186821
P38272	S000000334	YBR130C	SHE3	380981	384688	401583	357584	418196	353673	353228	379891	379439	426821	374711	363343	415659	370823	391919	352708	371361	402569	390128	399890	393853	384724	391191	397967	381810	354489	364074	384997	397449	395923
P38273	S000000335	YBR131W	CCZ1	2112.56	2369.34	5235.25	4481.79	3266.78	2820.73	2723.76	2868.1	5959.8	4869.02	3753.16	3444.26	2040.78	4335.3	4830.27	3665.06	3105.16	3414.1	3315.48	3680.89	3028.77	3251.23	3325.39	3262.05	3228.52	3078.35	2976.61	3025.19	4077.42	3825.08
P38276	S000000341	YBR137W		51030.2	54915.4	51244.8	60643.8	63914.9	56985.8	61531.5	59907.4	59130.4	66561.1	57224.7	57597.9	57006.9	57464.9	65328.6	58506.8	56089.4	55009.1	56681.9	63926.7	NA	NA	NA	NA	NA	NA	NA	NA	NA	NA
P38281	S000000355	YBR151W	APD1	283919	284151	278153	311460	334408	282907	289961	294036	304646	332507	282513	283407	282011	316017	321387	275926	292004	296946	323057	322323	292387	298920	275795	293798	300802	290118	307666	300087	317216	328060
P38282	S000000356	YBR152W	SPP381	29057.8	26084.5	27588.1	27193.1	38334.6	25860.4	24518.1	27470.7	28944.5	37300.4	38300.4	35142.2	32528.9	25132.9	24932.4	31766.4	29718.1	27300.4	23536.2	24596.2	NA	NA	NA	NA	NA	NA	NA	NA	NA	NA
P38286	S000000363	YBR159W	IFA38	268014	261723	255163	318016	306202	288666	306901	261513	312466	303087	291639	295286	276691	295836	298020	279822	299622	274389	269748	293393	271520	303629	262365	270684	312484	289658	298990	285589	277981	316080
P38288	S000000366	YBR162C	TOS1	173832	170330	170486	191009	194112	189325	178993	169893	237301	222616	172331	177598	180592	201378	188215	165274	169824	164974	269405	218065	172227	175149	170900	199590	181003	175671	164272	190014	253842	227453
P38291	S000000371	YBR167C	POP7	NA	NA	NA	NA	NA	NA	NA	NA	NA	NA	11786	12153.4	8683.56	10955.7	11986.6	12771.3	11144.3	9617.67	10254	11153.7	9626.72	9399.61	9720.49	10681.8	11221.6	10700.1	10134.6	10354.3	13260.8	14427.3
P38293	S000000377	YBR173C	UMP1	NA	NA	NA	NA	NA	NA	NA	NA	NA	NA	4494.19	2974.81	4852.69	4217.19	4288.16	4874.46	3791.7	3564.59	5127.57	5114.27	4181.02	3321.82	3882.14	4485.68	5207.33	4362.9	3940.43	3228.74	6032.77	3202.22
P38295	S000000381	YBR177C	EHT1	776812	734654	783033	1.06653e+06	893612	895802	860143	871705	971681	905277	805558	788152	814539	980024	865506	858879	876835	910830	946354	883553	834773	808364	841166	884623	863087	887372	880399	922372	940674	893914
P38298	S000000387	YBR183W	YPC1	NA	NA	NA	NA	NA	NA	NA	NA	NA	NA	65022.8	70150.2	58784.6	99682.4	87859.5	72766.9	70933.9	71567.8	92384.2	99526.3	62690.4	75513.4	63372.3	87943.9	77583.6	71108.5	74974.3	73414.6	101581	99805.9
P38300	S000000389	YBR185C	MBA1	58522.7	51350.2	57399.5	65981.1	48003.4	53245.7	43773.1	54450.5	54311	42289.4	63169.6	50218.6	53261.8	67731.6	51959.8	52156.4	40153.8	52482.8	59158.4	41240.2	54672.7	53128.5	54391.3	57029.3	54949.9	56273.7	43788	49781.2	58721.2	45161.6
P38301	S000000391	YBR187W	GDT1	163206	157170	153716	134057	96119.8	145358	173866	144021	126079	101847	176655	177284	143885	114307	108566	160804	161938	132997	113585	107682	158550	160858	144726	126873	119704	156410	170706	148327	105756	104499
P38302	S000000392	YBR188C	NTC20	NA	NA	NA	NA	NA	NA	NA	NA	NA	NA	8814.11	8197.38	12190.7	7525.46	7828.26	9466.46	6756.85	7997.14	10565.1	9202.7	8321.31	7971.1	9115.13	9260.57	7922.47	8673.81	8632.59	8538.77	8959.83	8654.19
P38306	S000000401	YBR197C		14698.6	13596.4	15003.2	11140.7	13807.2	14220.7	13132.8	14224.1	13595.1	12387.4	16132.2	13470.7	14657.5	11994.7	11837.8	13377.8	13042.3	14687.2	14263.6	12542.1	15282.5	13426	13617.6	12384.2	13015.1	13470.8	13318.9	13655.2	13013.8	13302.9
P38307	S000000405	YBR201W	DER1	NA	NA	NA	NA	NA	NA	NA	NA	NA	NA	10383.7	8082.49	13931.9	10240.5	9919.23	9110.64	8646.15	8083.15	12477.6	20236.3	8203.77	9053.14	12833.4	7265.04	9406.93	7792.93	7968.38	8939.7	12780.3	35503.5
P38310	S000000411	YBR207W	FTH1	86594.7	85296.7	80965.4	98032.3	119476	105088	97516.1	94629.2	108606	114162	81036	93820.9	83016.8	98116.3	125223	95565.9	99892.7	91623.1	96444.6	129149	86801	93720.2	82736.2	91140.1	117558	99635	104086	108627	86168.1	123792
P38313	S000000415	YBR211C	AME1	4077.24	4565.87	5195.05	5880.46	5881.93	5663.81	5491.18	4924.39	5289.88	6404.74	4971.55	4813.26	4638.64	5879.77	6155.8	5424.86	4955.19	4612.93	6197.1	6001.19	4585.92	4354.54	5458.79	5220.7	5819.65	5189.65	5251.83	5729.08	4289.35	6090.02
P38314	S000000418	YBR214W	SDS24	242567	256329	239552	399927	400881	308170	311744	271956	383645	396423	257184	299883	265454	368621	398284	270564	315097	292323	338894	374148	277295	304027	258635	328137	363953	288651	307383	280869	367234	414064
P38315	S000000420	YBR216C	YBP1	141495	147039	143730	167964	151387	149114	153792	139903	154571	154625	141058	152815	143305	156204	171534	139992	147010	139981	150190	163007	142295	150424	139404	144828	157447	146778	152775	151005	152620	171464
P38316	S000000421	YBR217W	ATG12	8416.34	8965.93	9152.54	7476.42	8937.5	8857.86	8740.13	8705.82	7609.4	8529.84	NA	NA	NA	NA	NA	NA	NA	NA	NA	NA	8013.2	9027.13	8835.13	7250.61	9483.53	8926.58	8553.63	8033.4	7343.5	8827.32
P38318	S000000424	YBR220C		24590.8	23336.6	23898.1	32887	21904.3	29022.4	26487.6	24626.1	31775.8	23701.4	29879	27444.5	23416.1	31473.6	24923.8	26770.9	27952.8	22828.8	22155.8	24699.5	24935.7	27697.3	26690.5	22574.8	25487	28807.7	27132.4	29651.1	24755.7	22715.6
P38321	S000000429	YBR225W		17741.2	19430.1	17652.7	24111.8	23434.1	17085	19654	19587.1	25432.2	25356.1	16494.7	17507	18972	22893.8	23262.1	19502.2	20493	20706.5	24728.2	24737.7	18686	19731.8	18821.5	23656.8	20568.9	21569.6	19739.1	19328.6	22588.8	22294.2
P38323	S000000431	YBR227C	MCX1	300387	307628	309329	320799	245697	332220	289041	321288	325537	260202	322169	321579	311867	316018	243022	306649	303894	322441	321765	245317	302121	314463	310185	321567	270317	306571	305797	297891	319974	267413
P38325	S000000434	YBR230C	OM14	125503	115921	126794	250018	101734	137861	103097	132825	202784	83246.7	145604	118501	136159	235372	105845	131516	100306	132320	190732	76714.5	135003	134072	140776	176302	107590	132015	106139	138107	202248	81480.1
P38326	S000000435	YBR231C	SWC5	21856.7	20992.4	20204.2	17377.4	19329.5	22220.5	23204.7	22687.1	19592.8	20283.5	28855.9	29078.7	23746.9	13120.4	15949.5	25011.1	19748.7	23004.6	15331.3	19778.4	22422.6	21521.9	20508.5	21405.6	22185	21392	24965.9	17601.1	20662.2	15305.6
P38328	S000000438	YBR234C	ARC40	441311	454710	443221	609920	590759	495003	522801	482192	594213	604933	476169	454829	450864	596364	609520	448931	526222	493237	553994	627561	484642	515762	461640	502332	575162	475730	527641	500716	565552	632167
P38329	S000000439	YBR235W	VHC1	26364.4	24797.7	22895.7	26127.3	26866	26432.6	24737.1	23551	24222.6	26447.8	20804.3	24481.6	20558.1	26139.9	29816.4	24575.5	25765.8	24515	27382.7	30242.1	23092.1	24952.6	22258.7	25373.4	25274	24011.7	25729.9	24525	26418.3	30802.2
P38331	S000000446	YBR242W		89612.3	86332.2	93800.3	49085.6	49703.2	104613	76406.4	108797	45496.2	44194.4	108350	95413	103859	44891.7	48226.7	95937.3	90584.4	78565.1	49719.2	39028.3	77553.6	73660	85674.8	60587.2	55289	70136.6	72039.9	116445	49252.2	66580
P38332	S000000450	YBR246W	RRT2	21534.5	21969.3	23357.1	24942.5	24456.1	22724.8	22903.4	22528.1	23136.2	23362.2	23817	22029.4	21172.6	24117.2	22600.2	24959.4	22441.9	22833.4	22651.4	24456.8	24919.7	24375.5	21616.6	21627.6	22448.8	23510.8	23245.5	21720.8	22328	24660.2
P38333	S000000451	YBR247C	ENP1	580923	534826	553225	472995	446470	521076	513257	530514	476784	466658	610574	525510	573540	446707	490419	577064	492442	516301	435964	444113	548741	545238	555908	447316	514268	567293	507310	557354	440639	441625
P38335	S000000459	YBR255W	MTC4	6864.17	7854.43	7847.39	8502.17	9557.53	7366.21	8899.73	6880.9	9054.38	11599.1	NA	NA	NA	NA	NA	NA	NA	NA	NA	NA	7579.54	7475.66	5940.71	8886.53	8422.85	7626.36	8144.41	7242.84	11133.2	10918.6
P38336	S000000461	YBR257W	POP4	20210.6	19685	20166.3	19520.3	20540.1	19717	17909.2	20446.1	21056.1	19247.5	18538.1	19627.1	23619.4	19143.8	18084.3	20593.6	20399.1	19003	19697.6	20208.2	21307	19563.9	21749.3	20663.1	19474.4	20313.5	16592	18321.3	20061.1	19987.1
P38339	S000000464	YBR260C	RGD1	265979	277563	264529	272486	279702	259511	261472	267492	265672	276921	260072	272637	266223	264686	284563	260898	268268	274591	263757	275838	267743	270431	255572	277938	278196	261288	258728	271454	266336	295325
P38340	S000000465	YBR261C	TAE1	156084	163463	157104	140898	162235	144151	147842	150476	141841	158344	144946	154607	157063	142426	166618	151049	147673	152893	150259	154287	147920	145604	151354	160603	167392	147513	154833	148253	142483	161409
P38341	S000000466	YBR262C	MIC12	35203	32549.1	34949.4	42646.7	27663.4	36148	33253.7	37225.5	40791.1	28520.9	35836.9	29439.5	31254.9	37644.1	30684	36326.7	35508.7	37830.2	39722.9	33289.9	34675	33308.5	32582.1	34502	33271.9	38979.4	32994.3	32796	41802.3	32048.2
P38342	S000000469	YBR265W	TSC10	203683	180879	207544	148689	120940	241425	184414	236731	138469	119494	222547	177063	205808	142000	115367	219068	178773	234572	138728	141335	180615	172626	204883	150068	148742	213289	178393	234120	135213	144620
P38344	S000000471	YBR267W	REI1	99683.7	92305	94342.2	47118.8	47950.8	72323.7	79301.4	78411.6	49279.1	46914.4	106205	98153.9	101559	40691.9	44494.3	92571.5	75321.8	73996.4	56294.3	36400.1	83048.1	79086.9	88669.1	63569.5	56992.6	78006.8	75245.3	72086.7	58822.2	39582.6
P38345	S000000473	YBR269C	SDH8	73796.1	66805.5	67422.1	45660.3	44910.7	68099.4	56319.1	73701.5	68182.1	39491.5	71983.8	64015	62839.5	59939.9	53651.7	56989.3	57653.6	61626.7	57038.1	48113.9	81493.5	54932.5	70441.1	57130.7	46647	64226.2	53736	66792.1	61409.9	44230.7
P38348	S000000476	YBR272C	HSM3	66268.7	66679.8	63346.9	73839.5	78148	65666.9	72975.2	66841.1	72114.3	76977	62770.4	68413.7	70508.6	72564.8	72455.5	62494.4	74735.2	69049.1	74319	75536.5	71660.4	73162.5	69089.1	65148.6	71772	63897.3	72644.5	73063.1	67599.3	75550.9
P38349	S000000477	YBR273C	UBX7	8595.75	8542.47	8817.9	7960.06	8959.28	8532.29	8818.68	8384.35	8487.08	8788.18	9185.91	7863.22	9620.31	8289.78	8116.97	9070.62	7607.48	9203.96	8193.29	9021.8	NA	NA	NA	NA	NA	NA	NA	NA	NA	NA
P38351	S000000483	YBR279W	PAF1	261042	268935	269828	249988	263839	249562	254295	267261	269587	268699	250870	261568	275962	252566	271263	250340	260192	279204	266893	254976	259639	267023	269321	271863	262067	249872	267171	267553	265774	252533
P38352	S000000484	YBR280C	SAF1	15195.6	19956.8	18053.4	34528.3	31423.4	17290.4	17279.8	18394.3	32825.3	29616.2	18506	18630.2	19359.7	28814.2	28684.2	18028.1	19123.1	20771.5	31149.5	26282.3	19566.2	20970.7	20186.6	25643.8	24712.5	19856.6	19922.3	19794.3	27171.8	27332.4
P38353	S000000487	YBR283C	SSH1	442911	391142	441345	463944	368239	454766	417016	437372	447554	378387	454495	416996	445145	428114	387979	444088	413603	437901	410471	396475	437175	417688	448923	409591	398496	447944	403177	469223	405749	415387
P38355	S000000491	YBR287W		118795	114097	116069	126235	132108	125187	126394	124867	126983	139470	123915	121232	118413	125374	135749	121999	124893	117755	121639	139090	122583	126562	123656	111271	126700	128785	130189	129119	121004	133739
P38426	S000004874	YMR261C	TPS3	915518	952217	892662	1.19176e+06	1.16142e+06	1.01595e+06	993131	1.00682e+06	1.14733e+06	1.14176e+06	902042	977436	940460	1.16442e+06	1.16425e+06	950391	1.05467e+06	1.02469e+06	1.09469e+06	1.13399e+06	948805	1.00758e+06	921560	1.11874e+06	1.11904e+06	980064	1.01622e+06	993539	1.14913e+06	1.19307e+06
P38427	S000004566	YML100W	TSL1	1.27373e+06	1.27976e+06	1.22669e+06	2.01737e+06	2.04986e+06	1.52559e+06	1.57666e+06	1.4433e+06	2.01395e+06	2.07531e+06	1.32437e+06	1.47262e+06	1.31839e+06	1.87454e+06	2.07515e+06	1.41358e+06	1.61221e+06	1.4952e+06	1.76904e+06	1.98971e+06	1.41434e+06	1.52378e+06	1.29553e+06	1.67009e+06	1.91786e+06	1.49913e+06	1.60459e+06	1.51652e+06	1.86762e+06	2.05682e+06
P38428	S000004877	YMR264W	CUE1	41388.6	35565.4	32764.4	32494	40802	36880.2	33878	34605.5	30920.7	46869	29914.6	31565.2	33309.7	37154.3	48613.5	27996.8	38726.7	34629.5	40753.2	46730.6	35900.9	35361.2	38424.4	37744.1	34359	34977.6	36213.1	36473.5	35264.8	38832.9
P38429	S000004876	YMR263W	SAP30	14578.6	14298	15079.3	15038.1	15047.1	13706.8	15745.4	13638.2	14343.4	14169.7	14417.6	14239.9	16260.2	14648.7	12753.8	13606.8	17095.4	15357.2	12771.7	15109.2	14144.2	13862.3	13749.2	14908	14922	14757.9	14128.9	14165	16014.5	13953.7
P38431	S000006245	YPR041W	TIF5	981327	1.02528e+06	978331	874226	831394	916371	1.0174e+06	902846	874517	878226	987513	1.0075e+06	930819	862053	902278	960768	992512	899226	860174	870203	952607	1.0037e+06	948627	911700	893837	968818	1.00921e+06	919403	851220	853527
P38439	S000005649	YOR123C	LEO1	238741	238681	237021	199492	230395	209451	209736	236327	217849	241518	208981	213355	217661	229093	228997	218144	220725	237104	253821	229904	230067	218417	236576	243824	209414	215172	226341	231370	235007	218898
P38523	S000005758	YOR232W	MGE1	509718	530609	505523	465685	468759	458743	497818	510077	485142	509493	507285	513402	541742	454288	423391	489389	518253	534991	525959	443576	517627	489917	523500	534606	444459	489396	514769	513912	515175	425601
P38555	S000000833	YER031C	YPT31	891546	866331	859108	823495	847690	839500	873002	881167	855322	850894	880321	880226	882996	802393	843678	834105	909823	878371	849921	829408	909277	881053	862060	818519	856207	897116	895954	861222	816554	830473
P38604	S000001114	YHR072W	ERG7	299267	296491	302970	259791	211152	253464	276998	256735	233666	210974	279957	271194	251308	246140	226378	266129	266887	243334	265839	268086	263499	286281	263296	249613	245602	284156	267081	252597	251127	232185
P38615	S000004747	YMR139W	RIM11	242815	248021	248486	278517	278485	270085	263713	267468	277682	283618	246660	262061	257482	272758	282808	258444	264755	265994	262916	283579	259653	265251	257723	262703	263814	265046	267375	280716	268678	275230
P38616	S000005104	YNL160W	YGP1	376012	406921	301256	484714	872530	383418	423254	441808	556568	950215	309194	396195	401399	545095	646229	389674	430067	472789	729370	739027	467069	413897	360259	633039	560303	377761	431789	376904	697853	726367
P38620	S000000901	YER099C	PRS2	162280	168191	166624	162813	148917	151788	163022	147541	147262	140188	166704	160281	152997	148573	157510	167166	141154	186758	140242	140568	154079	166698	152756	145818	155486	164088	152772	155455	150050	165284
P38623	S000004238	YLR248W	RCK2	399321	386608	405396	394455	423427	398725	399707	393496	418204	424860	406885	412355	394850	387267	435028	403139	400015	413222	379433	412749	435657	395739	422336	403181	417358	388610	396883	401700	390048	409653
P38624	S000003538	YJL001W	PRE3	532182	547582	523762	632637	596456	532844	578058	525838	606867	601234	536853	559574	526914	621455	609942	531966	578365	523864	590010	596501	544506	604327	541989	575639	585384	554867	583040	551418	570383	580277
P38625	S000004830	YMR217W	GUA1	2.58621e+06	2.44634e+06	2.46434e+06	2.02847e+06	1.7794e+06	2.12136e+06	2.1728e+06	2.14023e+06	1.9768e+06	1.7481e+06	2.60176e+06	2.36739e+06	2.35062e+06	1.99389e+06	1.88577e+06	2.28509e+06	2.17175e+06	2.0779e+06	1.90015e+06	1.79772e+06	2.41456e+06	2.30085e+06	2.36337e+06	2.06824e+06	2.05674e+06	2.25572e+06	2.1986e+06	2.16308e+06	1.88419e+06	1.77543e+06
P38626	S000001305	YIL043C	CBR1	798508	834223	826667	755583	802529	787995	837287	786647	743948	803858	787904	824868	795737	774078	862014	773897	841337	769933	735225	814707	796251	816896	795733	749642	853914	812750	844084	808546	737978	797384
P38627	S000003864	YJR103W	URA8	630910	620860	604726	808943	888497	739064	735789	679720	815160	939251	635089	659639	633322	809020	883142	666422	727168	701475	797621	937530	685428	694696	618043	722910	852163	708175	742824	689265	769792	993350
P38628	S000000784	YEL058W	PCM1	834719	849495	830392	788206	748328	790697	829312	808532	751226	707210	812916	833867	833769	782260	751836	814225	811638	815688	746117	731515	827291	828619	823197	795708	789191	800615	805723	831523	742982	722780
P38629	S000005234	YNL290W	RFC3	173678	173210	164831	183633	192730	177942	180730	172756	191565	208023	184857	176714	185114	174450	174991	184631	178302	183770	183500	189626	181136	181671	169609	180908	181913	194978	182566	183605	183808	182445
P38630	S000005743	YOR217W	RFC1	329795	324505	315175	308763	323415	334986	328260	315012	333180	330299	330610	335019	331079	315885	323673	324594	317446	328186	311912	324660	328961	325179	324233	315994	329313	334413	328917	330033	300785	338949
P38631	S000004334	YLR342W	FKS1	1.72352e+06	1.69401e+06	1.6681e+06	1.20082e+06	1.19521e+06	1.6753e+06	1.75942e+06	1.63294e+06	1.24028e+06	1.16028e+06	1.76087e+06	1.72007e+06	1.62431e+06	1.1918e+06	1.28699e+06	1.6875e+06	1.66387e+06	1.56914e+06	1.17847e+06	1.23513e+06	1.58534e+06	1.61926e+06	1.58405e+06	1.30712e+06	1.42793e+06	1.70491e+06	1.65871e+06	1.63546e+06	1.13747e+06	1.26647e+06
P38635	S000001921	YFR025C	HIS2	95733.2	109045	106120	136175	125853	118990	118029	123769	134787	140456	108481	120415	108935	119554	125028	117772	122542	115380	125999	140189	NA	NA	NA	NA	NA	NA	NA	NA	NA	NA
P38682	S000000924	YER122C	GLO3	1.02382e+06	1.03438e+06	993407	874130	921719	940969	962389	970428	881287	901080	979074	979321	980306	907498	931425	957212	953069	961728	926241	915879	982535	969242	982093	940201	937020	969911	958412	957252	922916	912434
P38687	S000006164	YPL243W	SRP68	411247	415967	408717	433957	389351	406358	425065	408364	403018	381138	409257	432146	404839	408735	407312	410118	424429	398656	392221	394463	409758	432182	408875	400533	415344	417559	425854	420672	395815	373731
P38688	S000006131	YPL210C	SRP72	584346	601708	583142	615271	569604	583945	610323	590057	595070	576091	600323	618535	596420	588831	599021	585703	598807	582140	566165	573581	577108	589428	575316	602660	591732	591240	612350	595488	589819	608608
P38689	S000001003	YHL011C	PRS3	768373	732396	730734	612381	559867	673782	690436	665175	601157	554453	734246	722398	714057	596958	570005	713015	700470	659329	598695	572035	721882	715466	722989	618072	622167	704808	704194	672549	577859	547578
P38691	S000001124	YHR082C	KSP1	85500.9	87637.1	81173.4	75301.4	86187.6	82991.2	85758.3	83495.4	77514	89064.5	78264.1	79353.8	84021.6	70094.4	90928.2	77068.1	79876.6	83500.3	89713.4	105835	80733.6	73913.4	86948.8	83699.1	73960.4	72776.4	73390.9	107548	82742.7	108706
P38692	S000001144	YHR102W	KIC1	NA	NA	NA	NA	NA	NA	NA	NA	NA	NA	118750	112086	110945	119888	123172	102614	108681	113792	107954	143787	115525	119242	105889	110062	114333	109037	112604	116879	106967	156921
P38693	S000001258	YHR215W	PHO12	127485	110770	124007	33282.1	30882.3	64001.2	54800.2	60982.9	33896.3	33863.1	NA	NA	NA	NA	NA	NA	NA	NA	NA	NA	81342.1	60673.1	83436.2	52091.7	53441	64881.6	54065.3	59887.9	42633.8	43350.4
P38694	S000001081	YHR039C	MSC7	365889	394056	366016	320502	316369	339139	385970	332594	302480	323501	371876	393816	347962	302277	331206	360899	376330	315460	307626	338866	350784	365391	357018	343302	339806	345659	367864	348514	297682	336853
P38695	S000001138	YHR096C	HXT5	67869.2	69871.8	73170.5	294978	291423	77245.2	63205.3	60496.5	286326	328205	73993.8	78389.3	82442.7	263881	308695	69715.7	71766	71924.8	230022	258698	94175.6	99225.9	87230.1	165971	202572	83187.2	82541.1	70962.7	239200	265618
P38696	S000001171	YHR129C	ARP1	NA	NA	NA	NA	NA	NA	NA	NA	NA	NA	19953.6	19626.2	18846.9	20503.1	22315.7	21468.4	20552.1	19819.1	20751.4	23360.7	20457.4	21086	19660.7	21462.1	22592	19431.6	20365.3	19854.9	19666.8	21588.3
P38697	S000001259	YHR216W	IMD2	25214.3	24580.1	25051.7	25450.2	25334.9	30286.3	27487.8	31606.3	26085.2	30451.7	22026.9	25610.8	25308.1	26328.4	29065.5	27871.8	28823.4	29663.7	30268.1	26790.1	28215.1	28441.5	30199.2	25029.9	25089.9	28764.6	27657.3	26158.2	24098.7	27018
P38698	S000001244	YHR201C	PPX1	147922	152635	146801	158519	149940	153363	160633	151537	155314	150441	152394	161394	146239	147227	159064	153885	155876	145205	143616	163151	153464	161554	141137	154703	150307	151965	157394	150736	144694	167468
P38701	S000001007	YHL015W	RPS20	2.12125e+06	2.01528e+06	2.05946e+06	1.67736e+06	1.48354e+06	1.80019e+06	1.89004e+06	1.86589e+06	1.6873e+06	1.43354e+06	2.18143e+06	2.05345e+06	2.10124e+06	1.62731e+06	1.52203e+06	1.89155e+06	1.95133e+06	1.86067e+06	1.47971e+06	1.41937e+06	2.06154e+06	1.97394e+06	2.02493e+06	1.67375e+06	1.68725e+06	1.89746e+06	2.00487e+06	1.92673e+06	1.48711e+06	1.38555e+06
P38703	S000000995	YHL003C	LAG1	36612.6	33112	36752.5	49180.5	35310.1	39506.7	37005.3	35562.1	47246	38284.6	34526.6	36605.2	33738.1	44678.8	41358.5	37082.4	39138.4	32759.5	44741.5	43630.2	35719	35370.8	39966.5	35910.9	36982.3	37344.4	38520.9	35533.7	45391.6	46706
P38705	S000001053	YHR011W	DIA4	NA	NA	NA	NA	NA	NA	NA	NA	NA	NA	4542.99	6520.17	4784.9	9223.66	6073.86	6460.86	6506.14	6390.93	9978.09	6726.64	6012.92	6821.76	6302.9	6615.77	6540	6670.59	6004.69	5708.62	6615.56	6353.97
P38707	S000001061	YHR019C	DED81	2.14316e+06	2.17996e+06	2.15983e+06	1.98103e+06	1.84127e+06	1.98573e+06	2.09635e+06	2.04488e+06	1.95031e+06	1.85343e+06	2.20795e+06	2.19783e+06	2.10948e+06	1.94464e+06	1.91196e+06	2.02511e+06	2.13932e+06	2.01098e+06	1.84704e+06	1.84849e+06	2.09717e+06	2.13977e+06	2.11768e+06	1.96822e+06	1.96165e+06	2.06046e+06	2.1761e+06	2.03658e+06	1.87971e+06	1.87878e+06
P38708	S000001062	YHR020W		2.59529e+06	2.53876e+06	2.59397e+06	2.23016e+06	1.93185e+06	2.33114e+06	2.37492e+06	2.31489e+06	2.1526e+06	1.91621e+06	2.59614e+06	2.48278e+06	2.49423e+06	2.18263e+06	2.04621e+06	2.44414e+06	2.33961e+06	2.29988e+06	2.09478e+06	1.96703e+06	2.46142e+06	2.39803e+06	2.51986e+06	2.22977e+06	2.17744e+06	2.42782e+06	2.38704e+06	2.34941e+06	2.14993e+06	1.92397e+06
P38710	S000001088	YHR046C	INM1	232261	237599	244284	180290	213509	224959	221035	225479	185671	208946	235751	223595	228261	199188	200511	224227	240500	220864	190315	207166	232894	225518	222497	204147	212965	229110	233258	220130	193343	202726
P38711	S000001063	YHR021C	RPS27B	676537	652542	657452	510610	489534	607922	616909	601989	515820	472198	683715	632142	667673	512458	506929	614415	632247	604839	500154	452628	628221	601724	662213	567589	543379	609653	616314	614940	489373	476476
P38712	S000001107	YHR065C	RRP3	459353	466243	455333	344758	333998	420021	456264	411960	339753	339745	467369	472210	417159	342744	370007	437519	414729	400536	334757	360021	433982	443893	423505	378565	380815	441286	435692	406013	342411	338955
P38713	S000001115	YHR073W	OSH3	101771	97381.3	101711	101045	95971.4	102108	95449.6	97600.3	100205	96147.8	98185	86537.2	100804	98366.2	103261	103444	92521.1	101585	105269	100699	96710.1	95905.5	103008	99645.3	98610	98021.2	93482.9	100281	102536	104105
P38715	S000001146	YHR104W	GRE3	643075	675358	630284	1.07568e+06	1.24507e+06	804281	883967	793044	1.06513e+06	1.27588e+06	664965	772500	697363	1.0168e+06	1.26691e+06	751228	865470	807552	976590	1.18742e+06	779815	811506	694500	907297	1.10393e+06	759013	868899	810089	1.02506e+06	1.21598e+06
P38716	S000001154	YHR112C		262387	271706	258899	323624	337469	278113	299687	276483	289092	341640	258590	283668	246276	313620	337531	270945	297141	268048	309215	359765	270154	280979	264696	311268	315907	270632	295080	281330	314323	341856
P38717	S000005201	YNL257C	SIP3	19683.9	18910.7	19924.6	19899.8	21906.8	22389.3	23139.5	21495.1	19845.1	18427.3	21520.8	19348.5	22679.5	20769.8	18117.9	23328.8	21515.8	21538.4	19760.5	17402	20360.9	22079	21617.2	19741	20940.1	21507.9	20021.7	20209.2	19446.4	18752.6
P38719	S000001212	YHR169W	DBP8	56525.7	50406.8	48666.8	39642.2	42266.9	51058	51901.8	47075	45494.3	45945.6	53760.5	50401.2	47580.3	42799.3	45068.8	49808.5	49094.3	49359.6	43493.6	46365.5	48633.4	50122.7	55110.8	45883.1	45674	51168.6	46943.2	44773.7	40854.3	49439.8
P38720	S000001226	YHR183W	GND1	2.381e+06	2.26826e+06	2.24293e+06	2.71971e+06	2.57121e+06	2.54734e+06	2.52587e+06	2.40839e+06	2.66666e+06	2.5949e+06	2.42306e+06	2.38185e+06	2.40247e+06	2.60942e+06	2.55039e+06	2.42743e+06	2.56333e+06	2.48813e+06	2.41345e+06	2.63364e+06	2.43569e+06	2.42736e+06	2.33887e+06	2.49312e+06	2.54758e+06	2.48555e+06	2.54373e+06	2.53707e+06	2.48386e+06	2.71226e+06
P38732	S000001031	YHL039W	EFM1	203854	224468	213347	197835	180835	205387	222976	206315	182939	184777	205523	202192	198465	227454	177296	201063	214560	192755	233118	173019	197103	203148	201227	216096	193549	199608	200116	199494	229079	187982
P38736	S000001023	YHL031C	GOS1	145448	134229	149618	150222	153313	156619	154230	159391	154474	154371	146274	138489	141798	155930	151255	159635	152787	147903	166248	152115	148166	151175	153661	150123	150399	160808	155628	151381	152672	142153
P38737	S000001022	YHL030W	ECM29	1.15826e+06	1.16886e+06	1.08586e+06	1.21975e+06	1.13519e+06	1.26663e+06	1.29321e+06	1.15047e+06	1.22845e+06	1.14253e+06	1.2383e+06	1.25843e+06	1.11617e+06	1.18139e+06	1.17715e+06	1.21433e+06	1.25196e+06	1.13791e+06	1.1048e+06	1.16421e+06	1.16201e+06	1.24e+06	1.12813e+06	1.13361e+06	1.19677e+06	1.23471e+06	1.23847e+06	1.18155e+06	1.1363e+06	1.24165e+06
P38738	S000001021	YHL029C	OCA5	11572.1	9727.96	12071.5	14627.4	10203.1	9628.04	9815.97	11671.3	12959.6	10550.5	13426.9	9297.37	13678	12482.4	11174.5	12081.1	9609.13	10328.3	10821.6	9853.45	12421.8	11772.3	11032.1	11244.6	10733.1	9445.59	11134.7	11595.1	11834.2	9729.78
P38741	S000001016	YHL024W	RIM4	27436.3	29601.2	27035.9	22719	24099.7	26927	30241.4	28292.2	21844.2	24288.6	23825	21953.6	25725.7	35416.1	24940.2	29001.1	29582.4	23216	13612.2	45698.7	25084.2	28282.3	22730.3	25190.1	27195.7	27489	30574.2	25345.6	21399.2	28680.2
P38742	S000001015	YHL023C	NPR3	45357	50620	45678.6	50068.2	55047.8	45566.7	46761.1	45910.9	48153.7	61407.2	45049.9	44582.3	47901	49520.9	56530.2	44712.1	45677.6	50345.8	51908.3	58473.6	48274	47842	48436.5	50565.6	50887.4	45223.7	48499.9	45530.3	50680.5	57965.7
P38746	S000001006	YHL014C	YLF2	NA	NA	NA	NA	NA	NA	NA	NA	NA	NA	8358.92	6768.13	4465.33	6117.2	7104.44	7015.47	6526.88	5512.61	6920.09	6363.32	6890.45	6065.65	5794.2	6980.83	7178.68	6351.2	6594.97	5867.88	5276.72	6222.69
P38747	S000001005	YHL013C	OTU2	129031	139553	135095	121218	125803	123093	132112	129266	121768	125556	125684	130316	128059	127467	126041	127434	130884	128453	132163	125010	127368	130119	125604	126907	124186	131786	119392	120824	143550	137379
P38749	S000001001	YHL009C	YAP3	79328	84097.8	72059.7	42355.7	71613	73188.2	78937.4	77999.1	48701.3	71598.7	75837.2	71579.6	77575.5	50900.4	65060	71567.6	70108	71591	68506.1	66732.7	73714.2	70087.1	75532.8	65828.2	67646.2	71045.9	73991.8	70117.7	57478.4	63529.6
P38753	S000000994	YHL002W	HSE1	34685.1	29994.7	43658.1	38089.1	40938.3	116019	33654.9	154285	30683.8	44556.1	40775	42449	45133	49120.4	58793.3	43982.8	46530.6	51769.8	52432	46799.2	43747.1	48946.5	48695.5	45491.7	47238.9	43151.1	48023.3	50196.3	45906.6	54981.8
P38754	S000000993	YHL001W	RPL14B	143850	130493	133387	125108	103123	118001	122459	127665	114386	97771.1	143679	131899	134783	114737	104929	125492	131946	124882	103283	101367	137352	130666	133648	114239	110122	123356	130492	131367	107094	100591
P38755	S000001043	YHR001W	OSH7	384653	374753	390927	439592	420241	412382	408198	395519	441216	431270	409207	388526	386583	433963	431264	391727	408332	415087	405131	426289	398256	387759	384803	410208	419630	396459	410100	425019	440519	441054
P38756	S000001045	YHR003C	TCD1	103041	100325	104988	117427	83919.6	109551	104874	105019	107680	87860.4	111498	102903	109548	114949	79290.2	104319	102972	108597	107154	85216.6	101405	106609	98798.6	107724	94846.3	108717	104209	104179	110204	88449.6
P38757	S000001046	YHR004C	NEM1	24746.4	23092.8	23662.8	26178.9	27408.4	29877.5	26341.3	26217	27505.5	29655.3	NA	NA	NA	NA	NA	NA	NA	NA	NA	NA	23598.5	22968.6	25195.8	21937.6	25982.2	25073.8	25786.4	33068.7	24024.8	40177.5
P38758	S000001051	YHR009C	TDA3	284941	285504	281117	240977	294938	259590	250132	267001	244843	252568	257455	245432	260457	256025	266053	251468	267029	289527	278727	286957	256263	253554	255540	269543	267315	258652	256089	286796	265095	300529
P38759	S000001054	YHR012W	VPS29	227037	224710	223533	247867	241929	219443	226123	211808	228397	240573	219687	236352	225254	235603	244839	210451	226721	218978	224669	249508	221635	231679	216713	233710	241505	222500	232541	219260	232039	247945
P38764	S000001069	YHR027C	RPN1	1.95967e+06	2.02411e+06	1.93077e+06	2.00598e+06	1.88699e+06	1.90424e+06	2.02372e+06	1.88777e+06	1.95927e+06	1.96141e+06	1.99529e+06	2.04276e+06	1.90848e+06	1.97994e+06	2.05526e+06	1.85138e+06	1.9494e+06	1.85013e+06	1.86093e+06	2.05982e+06	1.98452e+06	2.05734e+06	1.94721e+06	1.97336e+06	1.98488e+06	1.93071e+06	2.02238e+06	1.92964e+06	1.81968e+06	1.98315e+06
P38765	S000001071	YHR029C	YHI9	225204	276120	284196	285415	331037	227827	253892	225770	273733	342314	225943	256519	255509	307421	330369	228804	254743	223852	310564	335631	235751	264371	252498	279198	315853	249731	268728	230527	334809	295290
P38766	S000001073	YHR031C	RRM3	19089.5	18180.6	19581.7	11763	14161.6	19528.9	19770	19312.5	12604.2	14687.2	20227.5	20611.4	19690.7	11665.8	12840.2	20587.6	17768.3	18529.5	12891.8	14391.3	23837.6	22080	22658.2	14496.8	12888.8	23983.9	21814.9	17565.6	7731.05	9669.39
P38768	S000001076	YHR034C	PIH1	43146.2	48742.3	47551.2	60017.3	56768.3	55824.9	50923	51810.4	53237	60715.7	46267	47336.8	50739	61095.2	53664.9	51917.1	52712.8	49718.1	50647.4	64893.9	47140.5	53300.1	48221	51163.4	53037.7	51608.5	54577	50589.4	55546.1	63189.2
P38771	S000001080	YHR038W	RRF1	17041.4	18119.5	17160	21965.8	17561.8	21394.4	22867.5	18613.1	19475.4	22457.4	18719.6	18742.1	17497.5	18819.9	19655.8	20165.3	18403.1	21846.9	21493.7	20732.5	NA	NA	NA	NA	NA	NA	NA	NA	NA	NA
P38772	S000001082	YHR040W	BCD1	34188.3	35674.2	32989.7	29966	33633.7	30316.4	32126.5	33012.8	31685	36318	31931.7	30934	34445.9	31453.8	35274.5	33884.7	33955.4	35527.5	32377.2	30114.4	36012.7	33696.6	31565.6	34189.3	33574.1	30452.6	30568.8	34355.8	30647.2	34583.1
P38773	S000001085	YHR043C	DOG2	165674	183456	158408	203680	227264	171277	189864	173227	203469	209392	153846	167012	146657	224452	241061	157160	198338	158180	258771	206038	181806	181527	163116	200178	215329	171905	188059	158557	220455	211319
P38775	S000001087	YHR045W		6868.06	7262.39	6790.16	5697.27	8386.66	6682.76	7190.56	6708.34	7749.94	8899.28	NA	NA	NA	NA	NA	NA	NA	NA	NA	NA	6440.45	6722.33	6885.98	7348.4	7851.76	7331.98	6135.17	6756.06	7514.24	7486.25
P38777	S000001091	YHR049W	FSH1	387809	402650	352656	337534	340145	352780	404008	370777	317900	330313	365324	386679	369743	322576	388896	391563	369688	356814	306036	338620	383219	396222	375484	344452	369778	373365	387230	364468	298059	320183
P38778	S000001092	YHR050W	SMF2	10596.7	9303.4	10021	11576.9	11049.8	11087.4	10959	9306.96	11699.4	11437.2	NA	NA	NA	NA	NA	NA	NA	NA	NA	NA	8917.44	9842.27	10277.7	10392.3	10724	11291.8	9694.37	9634.47	12647	12673.1
P38779	S000001094	YHR052W	CIC1	603077	597201	595365	421688	412027	492206	527733	513998	438511	397807	584008	542621	578304	415228	402978	524777	507000	521456	517776	393655	564240	537366	586254	471280	464078	537527	509484	518988	423742	386175
P38781	S000001098	YHR056C	RSC30	126051	122509	121110	146347	131453	127367	126583	121178	130003	129121	135136	128214	118076	142501	123566	129760	123445	122213	126567	132252	122888	120200	125894	133898	131717	128971	124702	124883	135699	136205
P38782	S000001100	YHR058C	MED6	18708.2	18392.2	19034.1	30483.1	20715.4	18717.5	17964.1	18857	28763.6	20497.3	20884	20566.2	19232.2	24635.7	20794.6	21257.2	18531.7	20549.9	22275.1	20322.1	21205.8	19665.9	19513	22081.6	22478.6	21180.1	16315.4	19089.4	24202.5	22962.2
P38784	S000001102	YHR060W	VMA22	138425	148864	141531	132890	150912	140610	146035	142378	142124	151436	146341	151786	147595	132674	141375	140343	145857	150254	135110	144098	142891	148758	147205	137417	150680	144134	141369	142172	137751	147136
P38786	S000001104	YHR062C	RPP1	43056.6	41850.2	42036.9	44669.7	39396	47232.3	46512.1	41420.9	42009.5	39006.2	41963.6	43988.8	41993	39607.9	45629.5	43703.1	41568.8	45598.3	40586.7	42326.5	38883.7	41011.3	37641.7	42239.5	42721.6	44557.9	43474	42372.7	49998	44924.1
P38787	S000001105	YHR063C	PAN5	754787	743707	755829	759350	706914	745854	739276	742421	727066	694457	774213	782069	727383	752505	704760	726270	752703	736033	729491	686470	742000	766903	751252	731271	714935	748171	745187	770946	735788	694804
P38788	S000001106	YHR064C	SSZ1	2.04918e+06	2.08862e+06	2.02027e+06	1.79988e+06	1.87916e+06	1.82146e+06	1.96669e+06	1.88265e+06	1.80369e+06	1.8597e+06	2.03017e+06	2.06121e+06	2.00866e+06	1.77921e+06	1.92405e+06	1.85896e+06	1.99456e+06	1.91043e+06	1.75817e+06	1.84553e+06	2.04004e+06	2.04158e+06	2.03067e+06	1.87867e+06	1.9167e+06	1.88382e+06	2.01259e+06	1.9142e+06	1.72412e+06	1.81375e+06
P38789	S000001108	YHR066W	SSF1	75587.9	71176.6	73263	51416.2	58922.6	62873.2	62269.4	60310.3	59504.4	53882.8	68365.6	69611	75954.8	53383.1	56545.7	67339.4	62053.3	63366.5	53583.6	58328	70879.2	64355.4	70095.7	64263.3	59261.2	63622.3	62946	60226.8	59274.4	52856.1
P38791	S000001110	YHR068W	DYS1	1.10472e+06	1.02675e+06	1.05463e+06	954462	905906	1.01535e+06	975203	962340	957616	926935	1.1219e+06	1.02921e+06	1.04927e+06	933579	925815	1.01608e+06	989488	976128	907394	937794	1.0583e+06	977525	1.05622e+06	970772	955996	1.00905e+06	990824	1.00351e+06	941862	952964
P38792	S000001111	YHR069C	RRP4	107200	103287	106006	97979.8	95958	116380	102370	115726	92210.4	94798.4	114637	99461.6	112986	91806.7	97116.5	102771	97341.4	120847	91087.6	105201	100530	99944.4	103384	103030	104650	104840	97051.2	97506.7	113721	108244
P38793	S000001112	YHR070W	TRM5	328921	333483	322747	332638	309623	319777	339222	309894	321432	335540	378013	340159	323991	331799	313373	339389	307265	302838	314262	307392	344285	341758	330109	321766	323269	338267	316620	308806	320716	320879
P38795	S000001116	YHR074W	QNS1	265250	272523	271248	282029	287178	268648	287496	261852	256631	274473	261785	275651	254953	282858	293611	265203	280361	253330	272950	288093	265218	283909	272516	265866	289615	272870	282497	269037	257450	278743
P38796	S000001117	YHR075C	PPE1	8618.13	9919.67	9618.26	11930.2	13237.9	10076.8	10904	10886	12664.2	13319.9	10385.4	9046.01	10507.2	10518.3	10192.9	12852.5	12118.6	11546.6	11603.9	11949.2	9332.67	8979.56	12104.9	12157.6	12337.8	11254.9	7952.83	14043.7	11023.8	11119.8
P38797	S000001118	YHR076W	PTC7	128040	122477	125841	135183	110421	129792	132189	124484	134195	116871	131000	128867	129216	124433	111965	129972	130994	129653	118654	123929	127616	121339	130306	129002	121305	129858	125088	126060	142663	110329
P38798	S000001119	YHR077C	NMD2	230446	237195	235440	275062	273644	253406	260196	247810	276507	285633	263448	256462	250034	263745	263700	247005	246551	252925	257194	268642	248256	247562	253780	258308	261282	265024	254189	254640	264491	271904
P38799	S000001120	YHR078W		NA	NA	NA	NA	NA	NA	NA	NA	NA	NA	27974.4	29449.2	23483.1	27660	29707	26638.1	27477.3	22434.1	26533.6	31709.6	29942.2	29592.6	22573.2	29877.4	26501.4	27025	26205.3	24995.6	26844.5	28589.4
P38800	S000001122	YHR080C	LAM4	4156.81	4241.3	4620.28	6937.47	5679.99	4849.83	5848.59	4421.86	5756.72	6524.64	5516.46	4096.31	4811.96	5514.75	5214.75	5751.65	5433.74	5303.26	5999.68	4992.14	4623.87	4564.12	4822.6	5889.77	4669.57	5378.46	4606.4	5663.16	6173.28	4707.52
P38801	S000001123	YHR081W	LRP1	73737.9	74318	77440.9	45850.2	54604.7	53626.7	59157.9	67024.8	49664.4	55818.9	68959.8	64373.5	64932.6	51123.4	58432.2	60545.8	60142.6	60226.2	51892.6	63804	59066.7	59322.7	64849.9	57940.4	59248.3	60428.1	63767.3	58968.6	60643.7	59126.2
P38803	S000001127	YHR085W	IPI1	70585.7	70336.3	69218.5	58688.4	51622.9	60329.2	65208.1	62620.3	53087.2	54442.3	73018.5	72484	63492.5	58216.5	59770	67897.5	60596.1	53095.7	54729.2	52918	67018.4	66148.7	65160	55638.5	62796.3	68260.8	59466	66170.8	54470.7	51078.2
P38804	S000001129	YHR087W	RTC3	282779	372464	270523	563250	965180	354813	416021	397198	754773	838377	233231	400887	343271	652349	961902	243410	456009	441979	704704	827464	386978	415241	305118	648568	709862	289247	438036	347838	709313	847911
P38805	S000001130	YHR088W	RPF1	147785	152268	148896	92521.1	90561.1	133967	144094	130769	92750	97952	157679	156030	139430	94246	98111.8	138401	126805	130093	89531	99073.4	126337	124552	123721	117242	114087	121652	129914	133788	103323	116647
P38806	S000001132	YHR090C	YNG2	51773	51702.6	49867.8	43778	39132.9	43347.6	49217.2	43517.6	43528	38544.5	50564	49001.5	49880.3	40185.3	43536.6	46771.2	48248.6	42578	40325.6	42448.5	46091.2	50264.9	48059.2	47367.3	41703	46155.7	49271.4	41351.2	42362	40933.2
P38809	S000001139	YHR097C		8352.88	9340.97	9284.37	10573.5	10915	8618.29	8166.68	9829.18	10395.6	9918.97	7416.59	7876.74	10489.3	10605.7	10015.4	8433.66	8883.03	10304.3	12527.4	9902.13	8649.69	8597.27	10443.6	9726.18	9692.22	8720.92	7117.45	8845.42	12534.5	10219.8
P38810	S000001140	YHR098C	SFB3	381136	364355	369679	396346	376652	414818	396668	384492	371957	358564	384084	376042	375251	392663	387617	385739	384024	367001	395887	364233	364098	386931	362575	386214	379505	402299	372964	397347	429689	351018
P38811	S000001141	YHR099W	TRA1	277248	264590	270720	239359	238876	273601	268001	267087	241357	232653	251370	257189	249351	265075	255832	263526	260614	258648	251073	256113	276732	277637	254425	235337	250229	279770	269335	282498	232267	227993
P38812	S000001142	YHR100C	GEP4	35538.9	34821.3	39984.6	39495.2	37379.7	44015.7	35320.2	48020.9	34879.6	40084.4	37277.1	34097.4	35727.6	38133.1	41610.6	36346.7	34760.5	46971.6	40878.2	43933.3	36278.2	36817.1	35107	38032.2	45005.5	41244.3	37820.4	37646.9	38941.3	41632.9
P38813	S000001143	YHR101C	BIG1	46685.2	52962	44397.2	34009.2	47729.1	46674.1	47872.2	47050.2	36441.3	53411.3	42400.2	46633.9	41858.1	38700.9	49309.2	46246.1	43317.2	48519.9	46083.1	51689.1	46306.5	44975.6	46629.1	40471.8	46878.4	45581.8	44257.2	46308.5	39156.1	54538.3
P38814	S000001145	YHR103W	SBE22	36190.6	32732.9	36174.8	30872.8	32485.7	37256.5	36436.4	34651.2	34617.3	34841.3	40706.1	39194.8	33810.1	28761.8	30671.3	38529.4	38496.2	38524.5	30832.5	29072.8	38074.9	33122.1	37737.1	31217.6	31618.6	38963.2	35714.3	38593.5	31209.9	30930.6
P38816	S000001148	YHR106W	TRR2	786.446	855.668	907.066	1419.35	1846.55	1884.79	940.214	1188.45	1333.11	872.893	828.876	1388.52	1403.55	1404.02	961.359	1617.11	1157.84	1180.6	1292.04	1172.82	1300.42	888.386	NA	808.597	745.343	889.356	1494.19	725.344	944.238	1846.24
P38817	S000001150	YHR108W	GGA2	914754	838123	894335	824111	801750	857871	818308	899362	847033	795128	903411	831127	922918	795074	776669	867232	835329	918090	854517	791860	907759	842952	895388	867613	811133	841060	842549	889718	828898	797777
P38819	S000001152	YHR110W	ERP5	46136.7	53570.8	42406.4	52180	45705.9	46900.1	52978.2	49946.5	47115.1	47048.7	48656.8	54047.6	43312.3	44522.5	48236.5	53155	58181.4	45507.1	40782.2	48945.4	48640	54661.1	49951.7	37619.4	51402.3	53460.3	58287.3	48498.1	36283.4	49410.3
P38820	S000001153	YHR111W	UBA4	233527	256436	235860	275424	319425	250916	256625	247989	288206	311907	225496	253984	244460	283312	305290	247381	265816	244467	306763	298934	245383	261253	249752	267734	281532	257558	267689	256472	279134	311140
P38821	S000001155	YHR113W	APE4	165370	162302	160759	198136	162360	164945	175604	161447	174461	168607	167175	172248	165713	172751	172112	172619	167626	160992	169348	170625	170665	171607	168574	171478	169263	171378	170787	173404	168336	161465
P38822	S000001156	YHR114W	BZZ1	304282	317440	294253	303776	324671	290703	311283	289178	303433	338398	300736	316210	287296	302191	349592	275305	302391	292695	301179	355729	295547	315204	302431	302199	326939	286709	315469	296704	295132	355277
P38823	S000001157	YHR115C	DMA1	NA	NA	NA	NA	NA	NA	NA	NA	NA	NA	62379	54781.2	61108.8	60978.5	57122.5	63253.7	62646.3	56751.6	54125.2	65670	57070.3	59551.2	66178.5	54377.6	59461.8	66554.8	64035.2	67619.2	55532.7	50830.4
P38824	S000001158	YHR116W	COX23	3094.74	2765.66	2702.99	2741.1	3460.48	3086.21	2807.57	2991.79	2914.18	2298.31	3482.6	2199.48	1631.6	3139.96	3261.98	3067.71	2270.89	3228.98	4771.71	3130.7	2280.87	2804.38	2526.28	3083.1	2807.9	3247.87	2735.69	2192.46	2836.94	2833.58
P38825	S000001159	YHR117W	TOM71	333801	335108	331175	348694	272197	339643	342127	330379	338971	289612	327536	325393	317803	351524	309723	316991	319969	326107	345202	314665	330073	336206	327002	347581	310955	323401	328960	313167	339243	310906
P38826	S000001160	YHR118C	ORC6	18801.1	18270.3	19405.2	17883.1	17519.9	19474.3	20736.7	16794.6	18997.5	19834.9	19250.5	20172	19843	18124.3	18839.9	18973	19243.6	17513.9	17341.4	18389.1	20391.1	21881.8	17720.3	17872.4	20480	19088.4	19821.7	17656	15078.4	17613.1
P38827	S000001161	YHR119W	SET1	3877.81	3250.16	3370.09	3386.44	4448.3	4067.77	3282.34	3696.28	3342.89	3489.11	3774.04	3206.53	3177.15	3165.61	3692.17	4447.84	4033.05	3554.71	3721.4	3562.8	3508.03	2902.28	3121.99	3715.6	4183.86	3385.58	3411.15	3081.78	3562.7	3832.35
P38828	S000001163	YHR121W	LSM12	173269	177106	167951	106918	132164	177487	196029	169574	111805	125103	175869	174596	169200	112746	137923	166126	186638	164685	104865	138804	166695	173758	170150	126961	145596	175653	189275	177601	92502.7	125100
P38833	S000001169	YHR127W		278336	286366	268839	270738	270823	288983	284876	298708	273925	282461	267415	282411	268696	265026	272937	306210	274790	310942	276589	281397	276061	278250	284883	281546	267272	298958	284324	303015	270253	271099
P38836	S000001174	YHR132C	ECM14	262421	260479	270729	326297	332314	275851	282767	271399	327059	329230	254954	267601	253501	328636	347715	270183	296824	251211	348770	329624	278309	295452	262203	296634	327795	280741	292764	277898	309429	320959
P38837	S000001175	YHR133C	NSG1	227675	229438	214157	193564	197464	209429	233978	207973	197786	207317	232471	237466	215556	200737	202232	214086	221608	204866	187515	202884	219977	225361	216508	200243	218638	216170	224694	208707	185007	210338
P38840	S000001179	YHR137W	ARO9	1.26647e+06	1.23124e+06	1.09556e+06	1.93932e+06	1.66373e+06	1.5312e+06	1.53853e+06	1.37305e+06	1.8839e+06	1.62626e+06	1.25302e+06	1.36e+06	1.19329e+06	1.77204e+06	1.76292e+06	1.3594e+06	1.59444e+06	1.44595e+06	1.74049e+06	1.57607e+06	1.4137e+06	1.44352e+06	1.14755e+06	1.59737e+06	1.64352e+06	1.46535e+06	1.56961e+06	1.43501e+06	1.79637e+06	1.56505e+06
P38841	S000001180	YHR138C		50009.8	55180.4	51500.6	51625	82853.6	45212.2	53423.1	49389.7	61006.9	82955	47270.4	53376.7	56573.9	53455.3	71812.6	45477.3	50667.7	53628.5	66133.8	82552.2	56488.4	50891	54500.4	65472.2	58292.8	44742.5	49480.3	52872.5	65970.1	80529.7
P38843	S000001184	YHR142W	CHS7	46258	48531.3	43766.5	32220.7	29347.8	45542.4	43139.5	42479.6	29724.2	29307.1	47476	42234.8	46104.9	29814.5	30756.7	47772.3	40326	39963.1	30793.9	33373.5	41319.6	38899.2	39201	34949.7	36672.8	46166.4	41689.7	40134.8	33299.4	32529.1
P38845	S000001189	YHR146W	CRP1	722114	730639	704069	639681	728709	627687	637318	681050	687761	759633	690416	681777	734580	673117	710902	649642	660876	711203	698911	697876	740003	686322	712613	707594	673170	666716	666823	676912	713246	694708
P38850	S000001197	YHR154W	RTT107	51513.1	52159.8	50767.1	44820.6	50694.4	55506.5	52374.4	53568.5	48269.1	49126.8	58714.7	48320.1	51526	44977.7	44592.1	54100.7	58235.7	56667.9	45076.9	48506.4	52069.7	51285.1	52881.6	48402.6	49800.2	52061.1	52261.3	53389.7	44098	53185.5
P38853	S000001201	YHR158C	KEL1	461276	462465	452276	474318	504519	474151	448240	499628	491240	510133	401118	401569	419493	513348	498199	463438	485365	524179	600276	502419	462440	458639	463476	504249	465807	460441	456050	498390	522615	506904
P38854	S000001202	YHR159W	TDA11	23617.5	22401.7	23115.5	20426.7	30313.6	25983.6	21756.6	28282.3	22943.9	29555	22578.8	27018.3	24986.3	25410.8	26429.4	22087.7	23142.8	24515.3	25722.6	25208.5	23902.8	28295.7	23280.9	25483.7	24929	22885.6	22810.5	24092.3	27169.6	23515.9
P38856	S000001204	YHR161C	YAP1801	30625.4	33626.8	34940.6	43750	47493.6	38027.4	37028.1	35910.6	46516.6	47014.8	32861.3	35927	33911.7	43219.7	45980.6	38623	38046	36042.8	42334.5	46716.9	31551.5	34765.3	31772.1	37899.5	47889.2	38803.9	35106.8	40002.7	48890.3	49099.6
P38858	S000001206	YHR163W	SOL3	458618	464134	438181	493019	470203	471594	496375	454803	480812	490278	460948	492011	460868	472496	492686	467035	473779	449599	461093	486146	465260	481858	445758	482827	468796	479131	482386	454282	486752	489071
P38861	S000001213	YHR170W	NMD3	233548	225914	229955	196285	185402	215067	214105	215530	192366	200104	228552	222666	215545	191602	213398	226019	212714	205285	202073	188505	211770	211953	227946	208669	199384	218458	215104	218861	216376	184691
P38862	S000001214	YHR171W	ATG7	NA	NA	NA	NA	NA	NA	NA	NA	NA	NA	2399.52	2525.53	2815.25	1807.03	2362.06	3170.49	2880.2	2289.11	2380.4	2755.09	1904.39	2112.09	2380.74	2304.35	2613.68	2395.92	2613.63	2061.72	2611.48	2564.46
P38867	S000001220	YHR177W		5292.32	6173.79	5946.89	4720.64	7206.58	5722.58	6322.69	5876.73	4603.32	6149.8	6358.15	5268.12	6270.44	5300.68	5317.88	6301.08	6195.5	5489.91	5906.83	5406.53	5757.41	5161.23	5549.55	5689.2	5663.25	5650.78	6441.09	4551.77	5920.62	5979.98
P38869	S000001224	YHR181W	SVP26	35527.2	36360.2	35097	34298.7	34007.7	32289.1	33682.8	33523.9	29697.4	31860	32878.8	39505.8	34260.3	35424	38570.7	32371.5	33253.5	29964.1	29119.3	32098	35419.4	34651.7	33997.6	32685.9	32844.1	32947.3	33590.3	35174.5	29260	35621.1
P38873	S000001229	YHR186C	KOG1	68234.1	67344.5	69997.8	64835.4	55639.4	65201.6	62805.3	70233.7	60967.8	55019.2	65878.6	65769.2	65530.7	62383.2	63319.6	64960.8	69393.7	65515.4	55772.6	60607.7	62290.9	60141.9	62600.1	66259.3	65694.9	63190.7	62068.2	64710.5	64029.9	68652.3
P38874	S000001230	YHR187W	IKI1	43583.5	46116.2	47891.9	46957.9	52848.6	48687.9	53327.3	45012.4	48328.7	53235.9	46007	48396	41918	51406.3	54197.5	48737.9	47354.4	45894.8	49670.4	52737.1	42463.4	45345.2	48015.3	51404.2	51340.5	50437.1	47918.6	48522.9	50029.5	50711.8
P38875	S000001231	YHR188C	GPI16	192728	192311	184311	204723	202430	207308	196820	191996	197349	201875	185998	193615	187251	209060	206953	200075	201690	185589	198052	204276	191335	195747	189087	190362	208457	205468	198484	198245	189722	212549
P38877	S000001234	YHR191C	CTF8	9490.46	10053	9218.2	9910.26	9338.33	9867.33	8906.59	8818.76	8571.3	8236.69	9274.28	9735.09	8378.69	8434.83	10093.2	9491.47	11298.1	8338.61	8732.85	8991.48	NA	NA	NA	NA	NA	NA	NA	NA	NA	NA
P38878	S000001235	YHR192W	LNP1	129348	135559	120838	121201	143945	129298	131353	123343	122049	146298	124160	134987	124395	128886	146406	119362	134645	124230	124439	141664	137646	137803	126873	121437	136015	128460	133409	120082	132562	131641
P38879	S000001236	YHR193C	EGD2	1.03546e+06	1.02318e+06	1.0322e+06	758417	837738	839438	843281	960026	846863	831376	946032	897276	1.0559e+06	811027	820928	878035	884686	1.00073e+06	878027	815910	984343	884064	1.00366e+06	940583	842042	848032	870521	897404	892346	848354
P38882	S000001239	YHR196W	UTP9	407100	408415	408445	371572	366256	388046	409222	384747	367743	379682	409437	395563	383778	383344	387612	401829	392139	369920	377298	388056	386828	421091	398248	360371	395380	405948	403980	383590	355986	396579
P38883	S000001240	YHR197W	RIX1	224891	218288	226412	213222	222752	225921	206329	234610	216050	215783	223765	224212	215672	216139	212535	219747	219650	225608	231305	215015	219987	228828	221253	218077	220919	227366	225104	224402	214463	211354
P38884	S000001241	YHR198C	AIM18	84535.5	90083.4	78583.9	103974	95994.1	86481.6	90549.5	88625.7	98253.6	87548.9	85214.9	90221.3	87938.9	101082	95021.7	80923	88817.8	90793.4	100227	84146.4	87323.2	87109.8	86037.3	104093	89057.2	85264.5	89671.9	89027.5	98114.3	90283.6
P38885	S000001242	YHR199C	AIM46	152348	144226	152590	194276	131606	154486	132100	144363	185323	128664	156234	136303	145924	205109	136339	137121	137200	148812	191968	129018	154045	154162	150751	187685	137656	149381	136162	146925	183005	123037
P38886	S000001243	YHR200W	RPN10	255794	255167	242411	239381	251053	257121	258941	251851	234889	256041	242401	253959	253405	244580	254419	250372	254805	257060	242152	248803	252469	253480	257648	240491	251115	257194	257971	249864	241111	250259
P38887	S000001245	YHR202W		77924.7	74173.4	73618.6	93409.7	95091.5	77913.8	85823.6	76276.5	95223.7	98797.3	69083.9	77079.2	78575.2	90495.6	96637.5	87235.8	89628.8	74857.3	92662.4	91606.2	71976.9	79353.9	68147.3	82606.8	91710.9	83214.5	87171.9	84951.2	103483	98805
P38889	S000001249	YHR206W	SKN7	20168.5	19095.9	21457.9	14843.8	13913.7	17066.4	19980.7	16801.8	16076.9	14399.3	16244.3	15004.9	16527.7	20017.5	17127.6	17530.2	17367.8	16278.3	17812.6	18599.2	18013.4	17515	18083.6	16491.9	17118.3	16828.8	18307.7	17042.8	16212.8	15591.9
P38890	S000001250	YHR207C	SET5	248872	232356	259843	232950	232324	256540	253830	240625	231757	231988	230032	247051	235694	224989	238945	243475	244579	250137	238158	268256	239667	239426	245608	232377	245053	240721	245339	247175	233654	259913
P38891	S000001251	YHR208W	BAT1	1.92444e+06	2.03244e+06	2.06527e+06	2.49779e+06	1.51023e+06	1.82533e+06	2.07199e+06	1.86432e+06	2.24179e+06	1.75415e+06	2.04787e+06	1.99369e+06	1.94697e+06	2.35081e+06	1.57473e+06	1.94027e+06	1.93579e+06	1.82393e+06	2.34792e+06	1.78434e+06	1.91782e+06	2.07936e+06	2.05406e+06	2.14083e+06	1.66721e+06	1.91122e+06	2.02884e+06	1.86486e+06	2.37459e+06	1.75816e+06
P38892	S000001252	YHR209W	CRG1	101741	114301	104451	140218	160294	113427	119790	109229	133634	147358	104624	120945	113007	137852	155698	111746	111652	108412	129491	148810	116156	122941	110307	137364	151166	106906	116801	106177	126326	150214
P38902	S000005365	YOL005C	RPB11	320892	322033	304234	258062	268307	283989	285324	299965	271622	261626	300882	286939	320130	271606	265164	279350	294590	311446	270643	272251	293466	279983	305054	297330	267828	282150	295862	290325	294754	274071
P38903	S000005540	YOR014W	RTS1	517859	546873	531850	487356	543367	542234	544372	603796	497052	545121	524301	546223	579876	490180	544658	507829	542937	558398	526131	536287	545973	572590	553506	555325	523509	513251	543175	540017	508604	521280
P38904	S000002872	YDR464W	SPP41	40086.1	33535	37810.6	30809.9	30067	33786.6	39162.8	34453.3	29702.2	29495.8	34800.4	31838.4	39596.6	30711.5	30961.9	33676.6	34210.2	37859.5	33055.9	31311.1	32869.9	36032.9	30696.3	30770.4	35011.6	35350.2	32588.7	31282.1	35368	37422.6
P38910	S000005546	YOR020C	HSP10	850116	897308	764171	597523	752228	669667	742286	776446	681174	759074	759597	761649	827996	626184	744357	702803	720720	825700	726180	770817	897187	734254	758042	719899	734590	678909	698667	710613	694148	882740
P38911	S000004539	YML074C	FPR3	514471	523191	511250	448520	458132	453757	468964	507434	463431	465076	503698	492249	552265	450214	479259	480772	478283	504257	432417	444103	501764	490584	511516	469912	477309	485998	484046	493639	462697	451852
P38912	S000004873	YMR260C	TIF11	832351	858546	850671	713505	682310	690679	790697	743796	722015	735238	889724	834023	840934	694921	722544	720588	779176	770052	663387	709828	856780	816784	850264	791331	712962	700127	783397	753074	679353	706766
P38913	S000002203	YDL045C	FAD1	32961.8	33488.9	32139.3	38296.6	39381.5	36222.5	31623.6	34724.5	37469.6	40432.6	33440	33884.5	31287.6	37896.7	40794.9	32915.6	32080.3	35736.2	39533.9	39746.5	35396.4	34144.6	32576.4	38531.1	37201.2	35891.8	32471.8	31613.2	38787.4	39856.5
P38915	S000004045	YLR055C	SPT8	111405	111463	111636	143345	137364	128349	116423	118148	153741	138118	99235.5	102828	103664	145147	146003	127379	134160	111108	184213	130806	122877	126967	120084	124643	132830	130098	128316	124716	136228	120035
P38920	S000004777	YMR167W	MLH1	33844.9	35265.4	36299.4	34559.1	39158.9	39940.3	37001.2	37624	42723.6	34032.8	38284.5	39796.8	37325.3	33872	36313.1	38307.7	36545.4	36614.4	35840.9	36988.2	35190.6	36991.5	35396	34713.5	37127.9	36596.3	36774.7	37935.1	39954	39122.9
P38922	S000004949	YNL004W	HRB1	160008	147891	164312	177160	147109	155804	143147	169947	168580	154815	144345	128078	158738	174155	149367	154669	136002	175554	195539	181985	147967	147885	155771	167676	151919	155485	141579	157762	193201	177914
P38928	S000001402	YIL140W	AXL2	47439.8	44071.9	43455.1	31126.5	35638	41015.7	38884.2	42887.5	34351.9	33606.9	45862.4	41167.1	47386.2	30965.3	32351.3	43664.9	40461.2	44768.1	37904.3	29546.4	51561.4	41775.5	48138	35071.1	33921.9	45993	42235.4	41871.1	30504.5	26143
P38929	S000002974	YGL006W	PMC1	252003	258458	248244	357384	337741	288720	288052	277453	339128	341577	253672	268997	268077	337712	336533	274202	282927	280460	334811	344678	268692	288334	266513	299438	321257	287577	284697	281329	335689	353131
P38930	S000005565	YOR039W	CKB2	158129	155115	156615	171288	141536	167087	167260	167969	163462	154778	160962	157288	168880	163184	156280	167274	158696	165089	151470	152812	165361	162037	165313	154016	157455	165031	162637	165728	151754	157848
P38932	S000003063	YGL095C	VPS45	205930	228276	213123	250181	265972	238628	240691	233779	246124	277562	203509	237905	216503	245798	272623	224843	241348	231703	247998	279443	222015	247701	210053	239970	256783	221702	245956	231504	251237	281275
P38934	S000005724	YOR198C	BFR1	2.87591e+06	2.93112e+06	2.78446e+06	2.47548e+06	2.75855e+06	2.59436e+06	2.6858e+06	2.87673e+06	2.60651e+06	2.723e+06	2.68983e+06	2.71742e+06	2.95164e+06	2.58595e+06	2.70374e+06	2.62759e+06	2.74488e+06	2.91893e+06	2.68902e+06	2.66945e+06	2.88086e+06	2.74231e+06	2.83009e+06	2.8766e+06	2.62781e+06	2.60819e+06	2.74183e+06	2.71653e+06	2.73292e+06	2.65557e+06
P38958	S000002486	YDR079W	PET100	5523.77	4658.43	5500.21	5166.19	4217.47	5393.75	6051.51	5685.77	4538.05	4588.58	6132.9	4237.02	5025.75	3574.58	4706.72	5582.72	6296.13	6003.87	5010.73	5115.64	4887.82	5406.93	5357.3	3976.71	4831.36	5279.14	5913.88	6085.42	4005.83	4407.4
P38959	S000002487	YDR080W	VPS41	34911.4	36561.2	34392.7	37853.5	37575.8	36487.1	40136.1	35563.8	36260.8	37767.2	34284.9	39635	35129.6	36965.7	36898.3	36400.5	37691.6	37728.8	34336.3	38647.5	32053	37836.5	34447.4	34445	36696.2	33880.2	38891.1	38422.8	37382	44525.6
P38961	S000002490	YDR083W	RRP8	201160	196157	207116	155895	144572	170263	171530	181420	146335	146342	204090	181054	196101	147969	156648	181559	167993	183470	151328	146816	179598	172283	192171	164292	168252	169616	171929	179652	155491	161577
P38966	S000002496	YDR089W		50721.4	52454.7	55668.9	77703.9	71032.7	79295.1	62968.6	89165.3	82914.7	75686.8	54829.3	56680.4	57097.6	82712.7	70284.7	67637.3	67734.8	69843.6	79537.1	87375.3	58958.2	61779.7	50233.8	75159.6	64119.4	66446.4	64041.4	79277.2	90564	86506.7
P38968	S000002354	YDL195W	SEC31	1.14744e+06	1.11608e+06	1.14081e+06	1.11528e+06	1.11127e+06	1.08962e+06	1.08709e+06	1.13407e+06	1.13231e+06	1.10097e+06	1.1268e+06	1.11103e+06	1.15252e+06	1.11133e+06	1.10135e+06	1.09138e+06	1.12098e+06	1.15821e+06	1.11778e+06	1.08379e+06	1.15693e+06	1.1178e+06	1.17234e+06	1.1431e+06	1.09282e+06	1.10689e+06	1.12949e+06	1.13028e+06	1.10426e+06	1.07124e+06
P38970	S000003701	YJL165C	HAL5	135295	141723	138696	162054	176917	148247	152665	141743	159340	174017	134321	142652	142476	162973	170783	144599	151965	155035	155076	169210	147220	151794	145809	154573	152333	153569	149803	152721	155986	166857
P38972	S000003293	YGR061C	ADE6	1.92477e+06	1.93663e+06	1.95571e+06	1.85547e+06	1.71579e+06	1.8065e+06	1.89396e+06	1.76604e+06	1.83287e+06	1.80207e+06	1.95552e+06	1.89898e+06	1.82443e+06	1.81921e+06	1.78519e+06	1.85561e+06	1.91911e+06	1.77396e+06	1.84729e+06	1.80328e+06	1.81824e+06	1.85633e+06	1.85566e+06	1.80822e+06	1.78556e+06	1.88987e+06	1.96852e+06	1.88182e+06	1.83056e+06	1.86708e+06
P38985	S000002250	YDL092W	SRP14	286510	287139	286891	259721	247666	274828	296431	274968	265182	244323	285835	293314	281585	257758	268239	270885	277468	276671	248481	261205	266495	275742	287227	264511	267406	277085	277694	293614	254010	267274
P38986	S000002729	YDR321W	ASP1	417386	410330	398660	362314	335558	355475	371732	361325	350392	323441	407055	406466	375213	352236	353707	374118	376331	354741	347274	334695	385126	387053	399708	372258	362157	369764	388277	359670	343486	328131
P38988	S000002357	YDL198C	GGC1	807336	857972	980496	1.09351e+06	566717	777657	744783	787615	997538	584570	864338	831416	824845	1.00939e+06	658814	806459	747587	784524	945378	634863	771197	884350	950324	893375	686774	792298	757753	820016	988014	603822
P38989	S000001927	YFR031C	SMC2	165681	166743	157103	148538	216685	153548	144207	159153	164842	189738	127883	133582	150471	183477	176144	141599	162536	163838	311719	158091	169288	152912	161242	185628	169374	163574	157479	151741	212920	145884
P38990	S000000931	YER129W	SAK1	22392.1	17906.3	22178	23646.1	25237.3	25358.1	17688	21860.7	25531.2	26199.5	21893.9	25973.7	23807.2	20997.5	21196.8	24323.4	20820.6	21277.7	24430.5	22087.6	23410	21270.9	23307	22607.1	23893.3	24718.5	21427.9	22428.2	23319.7	19519.1
P38992	S000002705	YDR297W	SUR2	52181.9	50461	49399.9	37580.1	45256.7	46591.8	40239.8	52130.4	50832.5	45675.4	57513.2	52098.8	56110.4	39331.2	38930.7	51367.3	50436.8	51382	40137.7	36399.6	47379.1	46372.8	51525.2	45045.5	43831	50941.3	49370	49645.3	43045.6	42144.4
P38993	S000004662	YMR058W	FET3	157590	138017	128637	131739	180598	182177	147558	171606	189794	174431	149305	165688	165816	140269	158192	150501	169266	175878	144448	172715	164006	158302	154431	152621	154499	162464	169088	174479	146141	158897
P38994	S000002616	YDR208W	MSS4	6786.35	6157.56	6998.43	4407.73	6586.39	7257.71	6103.16	6127.71	5221.04	6111.19	NA	NA	NA	NA	NA	NA	NA	NA	NA	NA	4401.11	3729.09	6312.4	5039.41	8905.74	7114.79	7581.46	6131.69	5467.84	6896.53
P38995	S000002678	YDR270W	CCC2	99119.2	80534.7	80097.8	89911.6	99408.1	122687	90787.3	105749	107328	105630	77692.6	76839.6	70844.1	115751	194378	78303.7	75837.4	62960.3	111428	193740	94205.3	86580.8	77412.7	90687.5	126776	95476.3	84027.1	88270	104824	145473
P38996	S000006111	YPL190C	NAB3	278232	292156	279669	314475	323076	298206	311720	283558	326380	348803	286635	295687	289556	306075	342263	298952	299249	292880	299681	343424	298075	300549	300482	313277	313415	284398	299869	295409	308937	350345
P38998	S000001473	YIR034C	LYS1	807835	841175	782969	985354	867635	729614	842386	709793	874917	893660	841131	894262	746264	935229	879041	756781	845445	693835	844841	896271	827552	899213	773327	882694	854371	769116	855655	740599	843026	907895
P38999	S000005333	YNR050C	LYS9	2.93115e+06	2.97489e+06	2.50556e+06	3.16345e+06	2.72729e+06	2.53411e+06	2.86911e+06	2.32638e+06	2.81305e+06	2.51739e+06	2.78869e+06	3.12225e+06	2.57666e+06	3.09526e+06	2.75351e+06	2.61495e+06	2.87166e+06	2.33818e+06	2.52775e+06	2.6596e+06	2.84751e+06	3.10473e+06	2.48939e+06	2.99634e+06	2.76129e+06	2.72287e+06	2.94988e+06	2.38898e+06	2.5891e+06	2.608e+06
P39001	S000002615	YDR207C	UME6	30064.2	30190.7	27694.2	25149.2	29742.4	30085.5	26680.2	29419.9	28161.8	29078.4	30452.2	28289.9	32850.1	29249.7	23321.1	30700	30696.9	27139.9	29118.8	25283.6	29261	28358.8	27359.8	26180.1	31277.6	33261.7	30423.8	29050.9	25449.7	25831.2
P39002	S000001271	YIL009W	FAA3	86540	86946.1	85084.2	84726.4	94959.2	85584.3	87657.8	82500.1	88179	93902.6	81417.7	79662.9	82816.2	81613.1	100267	86478.4	84676	110833	82260.9	90164.1	81126.5	84505.1	79676	81618.9	95260.4	87970	83272.8	99371.1	89696.9	97660.8
P39004	S000002750	YDR342C	HXT7	69212.2	76485	82661.7	105711	200698	103792	84543.4	87043.8	107676	146478	52938.2	93743.8	75152.9	137186	215309	63463	113709	81080.3	102895	170808	82172.5	99790.2	98522.7	104227	115069	90647.3	101569	91720	105768	133019
P39005	S000003710	YJL174W	KRE9	23417.9	22064.2	23061.8	20368.1	18905.4	22604.1	26496.2	26050.4	21819.5	19398.8	23613	24115.8	25176.8	19612	19898.1	23592	22479.1	24494.3	19960.4	20852.2	23416.5	22179	28063.2	19390.5	19539.4	21676.7	22866.6	24977.8	18202.9	23634.2
P39006	S000005113	YNL169C	PSD1	217909	178694	207862	295456	180421	243709	201682	238079	251362	165255	228277	191166	232943	298832	187303	238375	184249	243214	223668	154245	227527	205254	226877	233245	205431	244636	192918	250971	222898	162338
P39007	S000002990	YGL022W	STT3	586488	592371	566624	565743	522523	592631	624332	563785	566747	512584	621184	625225	582802	541350	546319	581866	608455	561154	499984	530157	581334	625029	574541	514631	556662	628602	644356	599087	495224	511636
P39008	S000005335	YNR052C	POP2	145074	146967	144518	145422	140548	150223	155424	147994	139779	138776	142671	153578	137224	149567	146319	149252	150892	141989	142240	141102	140371	143604	139095	144720	149170	150954	145006	138044	149538	159519
P39009	S000002259	YDL101C	DUN1	338158	281163	318693	324337	269434	319184	306918	336381	293337	273260	339157	322704	290123	311359	288554	331402	296491	300287	287541	288859	303449	313420	301199	305236	303202	327242	310275	320414	294544	286308
P39010	S000002672	YDR264C	AKR1	125360	127881	122223	153019	164483	145766	137265	149697	166122	173563	127740	133966	142396	151387	168508	131665	145215	146292	141807	173029	127653	140168	122507	147996	173553	138974	150159	148001	143867	175975
P39011	S000006082	YPL161C	BEM4	95165.6	99149.2	92643.7	107038	104014	99116.8	102733	93811.6	103746	103924	92768.5	103540	97581.2	95171.3	106575	92042.7	105976	94620.8	104099	109946	99858.3	105618	95877.8	97075.9	105702	99227.3	94933.2	102020	98141.9	105340
P39012	S000004078	YLR088W	GAA1	6829.9	7289.63	7814.53	8144.47	8395.46	8545.86	8296.06	7194.14	8492.99	8927.25	8152.28	7962.47	7491.91	7210.4	8474.43	8237.68	7520.89	7252.25	9039.3	8744.38	NA	NA	NA	NA	NA	NA	NA	NA	NA	NA
P39013	S000005028	YNL084C	END3	300736	321260	297214	332391	328496	316885	350490	325504	339082	336271	324509	338608	322133	334722	338120	303173	320459	327110	318373	318917	333485	324667	323521	332696	327240	311239	323271	331474	325421	324830
P39015	S000004140	YLR150W	STM1	2.45464e+06	2.47071e+06	2.32529e+06	1.68096e+06	1.78777e+06	1.81427e+06	1.91566e+06	2.06002e+06	1.76063e+06	1.64442e+06	2.27566e+06	2.12956e+06	2.3586e+06	1.76164e+06	1.75708e+06	1.90736e+06	2.00688e+06	2.13219e+06	1.79651e+06	1.69271e+06	2.33581e+06	2.08191e+06	2.25916e+06	2.07568e+06	1.78262e+06	1.94331e+06	2.02135e+06	1.98723e+06	1.81208e+06	1.59603e+06
P39016	S000003146	YGL178W	MPT5	88831.8	83553.7	86367.9	80191.9	76576.2	81496	83975.7	82724.4	76968.3	78516	87314	85225.2	87355.4	79908	76997.5	85137.2	78308	84760.2	76624.2	77776.2	90528.1	84666.4	94314.7	83095.2	80019.3	80618.3	84005.7	83168	72809.5	70034
P39076	S000001404	YIL142W	CCT2	960148	995384	950136	795800	798466	892243	922260	917896	791465	798728	939879	947591	952721	792908	829951	927828	943862	917370	779710	787369	913160	918099	934419	836435	858324	916494	963039	918120	783209	805516
P39077	S000003551	YJL014W	CCT3	1.24117e+06	1.27571e+06	1.21305e+06	1.12772e+06	1.08631e+06	1.17115e+06	1.28311e+06	1.18067e+06	1.11964e+06	1.06688e+06	1.23426e+06	1.28281e+06	1.21732e+06	1.12648e+06	1.13007e+06	1.20231e+06	1.24652e+06	1.17406e+06	1.04318e+06	1.10686e+06	1.21073e+06	1.24732e+06	1.22676e+06	1.15718e+06	1.14754e+06	1.21426e+06	1.2658e+06	1.1986e+06	1.05604e+06	1.08788e+06
P39078	S000002302	YDL143W	CCT4	1.33579e+06	1.35916e+06	1.31237e+06	1.19653e+06	1.15335e+06	1.28205e+06	1.34729e+06	1.23811e+06	1.16532e+06	1.12754e+06	1.33705e+06	1.3508e+06	1.26927e+06	1.19272e+06	1.19007e+06	1.305e+06	1.35524e+06	1.22601e+06	1.13084e+06	1.15763e+06	1.24979e+06	1.32637e+06	1.2714e+06	1.19697e+06	1.2497e+06	1.3054e+06	1.37224e+06	1.26317e+06	1.15839e+06	1.16757e+06
P39079	S000002596	YDR188W	CCT6	1.01867e+06	1.00673e+06	1.00529e+06	952360	871963	992456	1.04745e+06	977381	936955	868780	1.03714e+06	1.04263e+06	1.01076e+06	914630	921913	1.0085e+06	1.00184e+06	947435	882927	908680	988562	1.04604e+06	985361	900120	969932	1.02555e+06	1.04305e+06	994618	861473	906474
P39081	S000002636	YDR228C	PCF11	41873.3	38069	43439.6	52106.2	37809.5	40845.1	40005.9	41533.4	50065.3	42444.8	47072.5	45424.3	44315	37574	39695.5	49463.4	40929.1	41714.6	37353.5	44031.3	47189.3	43751.1	45514.8	46488.7	37181.7	43044.1	42292.3	41173.4	42637	38099
P39083	S000005653	YOR127W	RGA1	17485.9	19288.7	17786.2	19175.9	19995.5	18461.4	17890.1	18297.7	19596.2	18019.8	17509.8	19016.9	17056	20052.2	19902.9	20090.9	20802.4	15305.9	18985.4	17942.5	19199.4	18160.1	18843.3	20058.8	19388.6	17481.1	17217.1	16377.1	21289.6	17444
P39101	S000000850	YER048C	CAJ1	510123	489969	498991	616680	625061	538681	544375	557545	642539	680652	529981	527609	529820	601505	623418	532455	544970	553581	595065	647358	547256	549872	543315	571857	590507	560653	558129	576576	603315	596328
P39102	S000004080	YLR090W	XDJ1	64799.9	67100.4	58441.7	70928.9	65993.4	68028.5	69816.5	66119.6	69629.3	73819.7	68653.6	70867.1	62993.5	61800	65451.8	69854.6	68359.2	69494.6	68345.6	68326.3	65811.7	67612.7	63793.8	63907.2	67535.4	67894.9	67582.7	64721.5	73230.8	73446.4
P39103	S000004598	YML129C	COX14	55732.2	47626.6	47963.7	44986.2	22362.7	52044.8	45515	54758.6	45655.9	21206.1	48134.3	42719.5	48630.9	45708.2	27213	46439.9	40980.9	50229.4	41136.1	32461.6	47053.8	41477.1	50973.5	44475.4	37112.7	46072.9	42751.1	47232.9	34306.9	30584.6
P39104	S000005211	YNL267W	PIK1	128513	129739	133318	135112	129670	127068	128181	140362	132048	138468	131424	130752	134114	136921	134992	125953	129629	139388	133167	126208	128067	128648	130265	134487	130406	132768	131604	134703	137326	138134
P39105	S000004610	YMR008C	PLB1	213155	213352	207995	202732	284166	213601	199394	225394	216305	291920	199520	203195	204168	235814	232312	201656	208304	225385	272224	282939	213561	206685	208092	244761	223424	209429	210929	208457	263292	281450
P39106	S000000803	YER001W	MNN1	352263	324590	346876	360546	318872	371112	350836	361569	378155	300164	356537	331482	359002	352163	293918	381976	350389	369970	374689	298941	353185	325760	358778	355864	314630	366875	343146	376511	375679	308067
P39107	S000005971	YPL050C	MNN9	125335	132788	139372	150088	125669	136245	135843	133673	146679	132735	123004	140883	124778	133581	144574	144777	140579	127619	134024	145038	126120	134854	130064	135456	137802	141893	145822	134606	132801	142511
P39108	S000002549	YDR142C	PEX7	NA	NA	NA	NA	NA	NA	NA	NA	NA	NA	4272.75	3235.72	4338.92	4302.66	4081.93	4596.75	5055.69	4029.31	4076.4	5285.32	3697.24	3613.92	3451.46	4279.96	4573.83	3961.89	4195.76	3486.83	3928.46	7007.18
P39109	S000002542	YDR135C	YCF1	872704	924800	879534	954163	1.03038e+06	926514	976736	906618	952905	1.05119e+06	903821	962085	882946	948476	1.06129e+06	883218	944277	906060	917112	1.07072e+06	898622	949978	900020	923523	1.00841e+06	902128	961062	931965	957494	1.08141e+06
P39111	S000003252	YGR020C	VMA7	233962	227447	223014	213350	195890	211287	228990	220047	212587	209901	246181	218364	271374	193514	181106	215574	225501	245205	187926	205641	247407	227730	235572	219134	201385	217095	218995	224232	200131	195650
P39113	S000004893	YMR280C	CAT8	12316.1	14045	12946.7	16843.8	21973.4	16192.8	10834.3	16169.3	19361.4	22362.7	12262.6	14297.8	14843.1	19393.2	18397.1	13020	13354.6	16070.2	19532.7	20749.4	13958.2	14280.1	16938.2	15872.7	15761.1	15196.7	14807.7	15249.8	18122.6	18156.1
P39515	S000003679	YJL143W	TIM17	60823.6	48489.3	63548.6	67709.8	56472.6	53075.3	55103.1	77266.3	57378.9	67800.3	65825.9	63255.1	66428.6	62167.9	49811.6	70867.3	57037.6	63090.2	61471.6	46861.5	62037.2	60586.8	64885.6	62095.3	56535.9	71399.2	60240	61651.1	66224.9	42626.1
P39516	S000003727	YJL191W	RPS14B	1.24605e+06	1.2196e+06	1.24404e+06	1.02601e+06	983569	1.15804e+06	1.15577e+06	1.14412e+06	980570	948529	1.23226e+06	1.18543e+06	1.21701e+06	1.00917e+06	982727	1.21073e+06	1.16904e+06	1.15563e+06	1.00326e+06	938823	1.18988e+06	1.17134e+06	1.19121e+06	1.0547e+06	1.06967e+06	1.22578e+06	1.16797e+06	1.15396e+06	972902	942346
P39517	S000002319	YDL160C	DHH1	738467	758759	736394	699661	704067	715193	726914	740790	712640	676463	723970	722761	777845	695923	677084	729733	761862	757323	710931	657178	719844	726269	716365	737304	706026	731184	755975	739325	722011	684338
P39520	S000004213	YLR223C	IFH1	33809.5	30736.5	31641.9	16754.7	26993	22390.9	19032.9	28578.8	22623.2	28931.6	34129.2	28508.9	34690.3	22637.6	21117.2	24240.3	24353.6	31521.8	20504.7	19187.1	29649.1	26140	31628.5	25441.8	23418.7	22101.2	22793.5	24462	29025.8	22066.7
P39521	S000006308	YPR104C	FHL1	7169.41	5962.73	7402.6	7574.97	7073.52	6293.43	4292.31	6059.84	7070.28	6216.68	8235.34	4891.19	4081.35	4891.47	8619.51	6692.83	9429.72	6286.59	6763.4	6735.06	7037.95	6042.89	5660.27	5741.17	6942.41	6159.64	7005.35	6950.38	6051.54	5657.28
P39522	S000003777	YJR016C	ILV3	2.44126e+06	2.53637e+06	2.8176e+06	2.30699e+06	1.55239e+06	2.05937e+06	2.40311e+06	2.22735e+06	1.97958e+06	1.669e+06	2.6394e+06	2.42984e+06	2.50413e+06	2.14198e+06	1.61563e+06	2.38795e+06	2.24547e+06	2.15611e+06	2.10878e+06	1.67854e+06	2.28579e+06	2.34869e+06	2.68447e+06	2.17795e+06	1.87029e+06	2.23035e+06	2.3109e+06	2.16353e+06	2.1252e+06	1.70881e+06
P39523	S000004731	YMR124W	EPO1	103325	98505.7	99470	114684	120936	104584	105197	109527	120849	130491	104460	99731.5	110684	122502	116706	100505	102853	109048	121883	118025	104323	100043	104053	120737	109157	103678	102022	121046	126297	118690
P39524	S000000024	YAL026C	DRS2	134180	140609	135383	133086	144144	130767	145003	130300	129912	135842	136766	139077	135515	142807	140911	132381	135668	128594	124150	143755	129056	140831	121007	129777	154738	139822	134498	155137	122983	139313
P39525	S000000863	YER061C	CEM1	55532.7	58389.4	55957.4	67965.2	67114.2	57890.2	62654.2	56230.2	69078	69088.4	59461.4	61065.7	58967.7	65480.7	67799.7	55670.2	57906.3	60709.6	62733.9	69277.7	56183.3	60916.7	61954.7	66231	56303.6	59139.6	59064.5	64805.7	71669.4	63882.2
P39526	S000003743	YJL207C	LAA1	113215	111935	120434	141472	115269	128868	128436	116296	135774	117401	121908	128273	121599	124065	120114	124426	119669	122592	120214	122890	111240	128138	112993	114282	127311	128513	117975	124155	125683	142087
P39531	S000003740	YJL204C	RCY1	80319.5	67047	78621.8	63933.2	64361.5	72086.5	72116.3	60632	62783.3	67973.4	87191.1	70700	77336.4	64440.3	70802.6	64991.3	64057.8	63125.5	60000	68390.5	83198.1	69296.6	80220.6	67038.4	66886.2	66552.2	61354.2	63646.6	63816.6	69559.1
P39533	S000003736	YJL200C	ACO2	1.87606e+06	1.8957e+06	1.78697e+06	1.27333e+06	889367	1.35515e+06	1.74862e+06	1.37214e+06	1.01707e+06	1.03579e+06	1.9751e+06	1.80245e+06	1.65637e+06	1.04682e+06	983717	1.69502e+06	1.56107e+06	1.38605e+06	1.01578e+06	1.08897e+06	1.65583e+06	1.63977e+06	1.65917e+06	1.32443e+06	1.19488e+06	1.52294e+06	1.6343e+06	1.34457e+06	971948	1.11017e+06
P39535	S000003734	YJL198W	PHO90	148067	145396	135644	103257	104497	131394	130930	132483	110494	103485	141102	133723	121419	112365	109707	139327	133259	121495	117141	109882	127095	123149	123127	120093	121066	145757	144258	124253	108027	107110
P39538	S000003733	YJL197W	UBP12	39697.9	43112.8	45835.8	45471.1	46543.1	45517.6	43919.2	44738.4	49481.3	47042	46462.6	43038.8	44597.9	39796.2	43949.5	44059.9	42979.4	56026.2	41018	51094.5	44154.6	43049.6	45050.9	46891.9	46396.1	45083.5	45430.3	45645.3	41047.3	48760.9
P39540	S000003732	YJL196C	ELO1	210408	224107	215336	249700	228473	249793	237986	219053	245328	225976	224711	238516	209758	242100	262513	219529	221308	216849	225151	246893	209953	230346	212191	224638	247205	233865	230966	231962	239193	254193
P39542	S000003729	YJL193W		3100.48	3004.14	3059.73	3150.97	4096.74	3053.5	3074.19	3271.34	2611.42	3636.15	3434.49	3250.01	3061.15	3612.47	3421.43	3795	3258.14	2606.27	2766.63	2947.2	3217.77	2954.52	3160.58	2770	3188.07	3344.7	3097.86	3047.85	2535.61	3222.67
P39543	S000003728	YJL192C	SOP4	117324	124276	122423	125654	128393	122997	133117	118951	120403	140294	119159	140336	123022	117454	122504	128639	125228	123120	119173	135503	121363	134107	123909	125477	123747	121963	130165	125951	114311	136637
P39547	S000000075	YAR027W	UIP3	57707.8	61093.5	57609.4	42489.9	49728.6	70858.6	74904.1	62706.3	42620.6	48401.7	64871.7	74111.3	61998.1	40920.2	48475.6	64920.1	61891.2	58174.8	40450.2	52625.9	59255.9	60314.7	53861.5	51555.6	55599.2	63881.7	62405.9	64059.8	41436.3	51359.5
P39676	S000003466	YGR234W	YHB1	1.53565e+06	1.49306e+06	1.51766e+06	1.42887e+06	1.14662e+06	1.53272e+06	1.58246e+06	1.504e+06	1.38258e+06	1.19102e+06	1.57858e+06	1.4621e+06	1.55758e+06	1.42476e+06	1.09441e+06	1.58341e+06	1.58078e+06	1.51372e+06	1.3679e+06	1.17822e+06	1.49002e+06	1.44269e+06	1.48245e+06	1.42232e+06	1.23902e+06	1.54993e+06	1.57858e+06	1.54795e+06	1.36073e+06	1.23574e+06
P39677	S000003638	YJL102W	MEF2	19377.3	21773.6	21711.1	21132.6	16467	16477.3	18896.7	20526.1	18873	19559.3	19586.8	19470.2	18134.9	19970.3	18032.6	19887.7	20638.3	19069.8	20380.8	18895.8	20106.4	20703.6	18649.7	18527.4	19163.8	20399.9	17787.7	17546.2	21186.9	19257.4
P39678	S000002214	YDL056W	MBP1	24041.8	19751.3	22511.6	21784.8	30035.7	25375.6	23257.9	23778.1	26119.9	28427.3	21600.9	22234.6	23575.4	23665	27477.9	25273.8	25404.9	23570.4	25778.8	25637.6	25459.5	23743.8	21571.6	23631.6	25016.9	24731.1	23660.2	21766.7	28109.8	25812.7
P39682	S000004509	YML046W	PRP39	16286.8	16383.9	15528.3	15203.9	15155	16693.5	16808.4	14726.3	17906.6	16285.2	14433.5	17076.6	15289.6	16812.6	17034.2	16347.6	15831.4	14984	15083.9	18375.7	NA	NA	NA	NA	NA	NA	NA	NA	NA	NA
P39683	S000005735	YOR209C	NPT1	1.12492e+06	1.11242e+06	1.1374e+06	1.28826e+06	1.17029e+06	1.14476e+06	1.15708e+06	1.14637e+06	1.1985e+06	1.18926e+06	1.1542e+06	1.17848e+06	1.14054e+06	1.23623e+06	1.21169e+06	1.13651e+06	1.15549e+06	1.14422e+06	1.11789e+06	1.18946e+06	1.14302e+06	1.17013e+06	1.14408e+06	1.16162e+06	1.19532e+06	1.16136e+06	1.16761e+06	1.18881e+06	1.17443e+06	1.20549e+06
P39685	S000004736	YMR129W	POM152	495856	514839	513342	517001	520065	494386	525933	490021	511570	528055	494136	512867	502452	521492	532725	497693	526139	485907	502057	536639	497140	517774	526887	510577	521516	501956	526189	496160	505665	528166
P39692	S000001926	YFR030W	MET10	49362.4	48063.2	53810.3	77685.7	43048.3	50368.9	51863.4	49626.6	57500.5	44460.7	49113.1	53776.8	50793.6	87087.2	36514.9	53115.1	42635.3	47070.4	84122.4	37057.8	46032	62045.3	52465.1	50775.6	48401.7	49581.2	45458.2	47859.5	71198.1	50532.7
P39702	S000000002	YAL002W	VPS8	26282.9	24599.2	25099.2	29483.1	30921	28170.5	27973.3	27089.7	30723.9	33458.7	29705.5	29354	26266.7	30806.3	30851.8	24439.6	27342.3	25666	27077.2	32407	37710.9	27826.7	31479.9	28703.7	29175.8	24913	24362	24091.9	24584.3	32219.8
P39704	S000000005	YAL007C	ERP2	189942	195495	190366	181741	175091	208258	209932	189112	190798	169734	193437	208351	201199	173916	186210	197448	202838	197976	164971	175337	183588	186471	169161	181567	211033	187963	197604	185651	189980	214726
P39705	S000000063	YAR002W	NUP60	265737	261142	260538	209783	223404	240479	234242	260378	217057	221372	257232	248088	266812	232975	227207	236525	219688	263067	233968	207149	261609	235428	264749	246666	222123	239664	233575	255853	229077	211533
P39707	S000000066	YAR008W	SEN34	6214.04	6307.58	7658.31	4387.63	5441.67	6494.96	5592.89	4945.22	4429.4	4268.13	6932.94	5672.38	7803.45	3904.47	4305.36	6386.71	6510.52	5875.17	4457.03	4304.74	6584.97	5188.01	5702.24	6332.96	4938.84	5002.48	6278.37	4691.67	4722.17	4492.17
P39708	S000000058	YAL062W	GDH3	136781	146921	146884	194679	743644	167422	179258	141720	180400	854343	149268	155710	169570	193477	684690	155154	164763	172328	192365	635326	229499	156778	136056	173900	587165	147452	161389	151969	198832	808015
P39714	S000000056	YAL060W	BDH1	371135	363216	398271	541518	527543	438439	396224	437527	570992	544767	340779	362969	388251	571434	483467	405656	441666	483350	584341	540427	394002	403290	389025	504682	470793	422694	431769	461563	582141	524418
P39715	S000000055	YAL059W	ECM1	103159	100125	106095	61106	78516.2	84414.4	78652.2	90186.9	65342.3	77417.2	96849.4	91406.6	109896	62413.1	71821.3	91262.7	78652.5	87902.2	73697.8	78420	95440.3	111840	90759.8	66791.2	69816.5	103241	73592	67879.4	77631.8	90266.1
P39719	S000000049	YAL053W	FLC2	110131	110758	109799	79659.2	83088.4	94690.9	94696.3	98540.7	90769	78538	105091	99132.2	103821	81342.4	89452.4	101659	90721.3	102420	94523.2	79393.2	103574	96935.7	102014	96569.2	94288.5	102686	95464.8	95916.8	83975.6	77881.5
P39721	S000000047	YAL049C	AIM2	181450	163801	176155	257365	237397	196387	184994	197231	258799	243160	194741	170150	186575	242121	231450	192882	205499	200307	224484	233806	192278	189489	182767	205930	220254	200362	198334	204998	238071	255342
P39723	S000000045	YAL047C	SPC72	162601	152405	157263	113601	124735	99233.4	119107	118749	121533	124390	NA	NA	NA	NA	NA	NA	NA	NA	NA	NA	148181	134141	156951	136619	121852	105158	117982	122204	131001	117089
P39726	S000000042	YAL044C	GCV3	120116	141978	143306	141422	115245	121118	126130	127282	151317	126697	121323	124803	126300	149292	113364	127111	120234	134850	167272	133132	116163	129359	133195	150715	107440	121742	121598	126165	203632	124216
P39727	S000000040	YAL042W	ERV46	151985	150633	143186	142820	163808	144176	156998	149394	153096	162185	158573	167422	151933	139190	149290	150385	156187	153295	144814	147385	151016	151179	146253	151626	149637	152546	160351	157517	148247	153910
P39729	S000000034	YAL036C	RBG1	417450	416272	408122	253038	307337	382844	405812	375852	281906	303315	420569	429256	406134	259814	317926	402526	395511	359470	261616	303473	392652	384571	410178	312697	335316	390150	405163	385730	249211	290493
P39730	S000000033	YAL035W	FUN12	2.53847e+06	2.51544e+06	2.42565e+06	2.20726e+06	2.16202e+06	2.19363e+06	2.31243e+06	2.27247e+06	2.19611e+06	2.18367e+06	2.49172e+06	2.46806e+06	2.45454e+06	2.18679e+06	2.27634e+06	2.21708e+06	2.37351e+06	2.28943e+06	2.13303e+06	2.11531e+06	2.43335e+06	2.44058e+06	2.4508e+06	2.29045e+06	2.23839e+06	2.29793e+06	2.43581e+06	2.26914e+06	2.1229e+06	2.12185e+06
P39732	S000000029	YAL031C	GIP4	20491.2	22016	20322.5	20376.2	24584	19234.1	19257.6	20183.4	19726.2	26005.8	19602.3	21083.2	17397.2	23237.5	21943	20906.2	21637.2	20912.9	21833.1	23470.5	20575.5	20130.7	18982.9	22168.4	22393.2	20527.4	20691.8	20624.4	22538.4	22044.4
P39742	S000004283	YLR292C	SEC72	248771	269214	245589	233931	247745	256808	280243	257294	241964	254288	246762	250741	247442	236539	264733	246876	262517	258402	253591	266795	258827	262767	256390	250868	248710	259816	264616	259611	240317	241766
P39743	S000002796	YDR388W	RVS167	393863	393616	402794	428607	474160	408265	417894	418118	431309	469589	394524	393297	419846	423243	464844	403028	434055	427972	426575	448034	405218	405710	401212	425736	440951	429266	419714	424864	449327	448396
P39744	S000005732	YOR206W	NOC2	1.39451e+06	1.46407e+06	1.3836e+06	1.35531e+06	1.2407e+06	1.33769e+06	1.45784e+06	1.32278e+06	1.32129e+06	1.24901e+06	1.49461e+06	1.5413e+06	1.42513e+06	1.29982e+06	1.27988e+06	1.37143e+06	1.40471e+06	1.32036e+06	1.19711e+06	1.21547e+06	1.3966e+06	1.47335e+06	1.4145e+06	1.30229e+06	1.30446e+06	1.40519e+06	1.47899e+06	1.39186e+06	1.203e+06	1.22738e+06
P39925	S000000819	YER017C	AFG3	157588	148477	158894	191148	129821	156911	154727	162109	177895	132447	159102	147133	154734	187752	133000	155514	145281	165279	181819	139296	155011	157094	164897	167051	139212	160361	147152	162775	181948	135539
P39926	S000004795	YMR183C	SSO2	241412	239383	232871	216447	246569	230989	219741	242155	234776	265158	228430	208038	252709	239797	218974	208458	212700	267295	277758	264894	236729	221698	245183	259668	223769	214984	213385	239009	267862	259764
P39927	S000003388	YGR156W	PTI1	16685	18038.1	15878.3	10998	14111.4	15624.1	15716.5	15489.9	11265.5	11437.1	NA	NA	NA	NA	NA	NA	NA	NA	NA	NA	14032.2	13885.8	15665.1	12252.8	13763.7	15247.8	14486.8	14317.5	14757.6	14021.5
P39929	S000004015	YLR025W	SNF7	211233	209756	225225	177218	215600	228627	186605	281945	194933	216575	199414	204357	238791	197432	214608	199222	196355	258162	223536	208164	222318	200565	237699	225805	204548	193600	192293	224034	228616	215169
P39931	S000004240	YLR250W	SSP120	234188	244007	227660	258676	287201	208448	239042	242970	270830	297571	235132	245142	244515	239470	273505	225678	244929	257943	251180	285369	244268	256982	243059	250595	261729	229438	249693	235038	249465	291304
P39935	S000003394	YGR162W	TIF4631	1.85725e+06	1.83803e+06	1.82769e+06	1.41752e+06	1.41215e+06	1.52119e+06	1.54744e+06	1.67507e+06	1.50467e+06	1.38589e+06	1.78891e+06	1.66647e+06	1.86251e+06	1.45465e+06	1.40355e+06	1.59935e+06	1.60438e+06	1.69558e+06	1.5183e+06	1.37074e+06	1.77669e+06	1.65113e+06	1.818e+06	1.68254e+06	1.45454e+06	1.56748e+06	1.63033e+06	1.62677e+06	1.49223e+06	1.3247e+06
P39936	S000003017	YGL049C	TIF4632	554116	546161	541997	511173	538450	556591	566199	578985	538525	559189	539567	545309	584236	514231	544429	558479	539806	596208	562634	509629	572450	547019	584073	558541	545580	557274	542652	558625	560763	489789
P39938	S000003157	YGL189C	RPS26A	222385	213579	213658	158798	158249	183531	185486	189056	156856	150718	191370	200412	201843	162842	163348	198076	180699	191962	173168	158264	224673	195643	214810	180457	171942	179781	187272	187277	157669	138040
P39939	S000000933	YER131W	RPS26B	560924	530042	524511	366437	368216	430203	455486	470622	360780	359770	517421	465042	501394	390306	387563	460089	436097	468995	396914	369257	514282	473252	513620	429855	411191	447696	442380	451507	370368	358485
P39940	S000000927	YER125W	RSP5	797637	798337	823346	887888	850527	803405	824298	838731	880834	843272	796484	797129	823588	901808	865363	788523	828304	844203	892123	813690	826388	827214	855004	845105	834918	812731	820213	864250	862956	831363
P39945	S000000903	YER101C	AST2	75838.3	76571.2	75655.3	85550.1	101289	84035.4	86887.4	83138.7	81361.3	100312	70976	76993.9	74395.8	91911.2	98972.2	83857.3	86156.5	75456.9	97943.8	95841.8	81611.3	84605.1	88643.9	85992.6	88853.8	85255.7	88024.4	78414.9	85826.2	81917.3
P39952	S000000956	YER154W	OXA1	74211.5	70965.8	75665.9	77465.8	61130.9	74148.1	69103.6	74078.4	74374.6	53175.2	74671.9	74391.9	77877.9	72904.1	59004	71998	70923.5	80634.2	69909.8	52884.6	75181.5	77908.2	76386.7	64821.7	66372.1	75183.3	67783.2	76412.4	66294.9	58220.8
P39954	S000000845	YER043C	SAH1	3.27624e+06	3.2332e+06	3.21393e+06	3.41784e+06	3.19421e+06	3.30663e+06	3.34518e+06	3.31177e+06	3.18155e+06	3.10923e+06	3.40517e+06	3.38335e+06	3.31672e+06	3.28037e+06	3.15201e+06	3.3117e+06	3.35492e+06	3.28409e+06	3.05525e+06	3.05675e+06	3.36224e+06	3.36714e+06	3.29549e+06	3.19303e+06	3.21354e+06	3.33391e+06	3.35551e+06	3.39839e+06	3.13306e+06	3.08682e+06
P39955	S000000849	YER047C	SAP1	1515.88	1166.33	1333.25	1602.23	1295.48	1649.97	1558.78	1285.64	1595.51	1481.62	1179.63	1051.13	1217.29	1609.97	1606.18	1684.79	1992.34	1496	1453.18	1741.98	1118.01	578.529	1195.92	NA	1158.77	831.049	1585.33	1376.27	1197.47	NA
P39956	S000000971	YER169W	RPH1	28511.6	29542.7	29860.4	33780.1	33917.7	30572.3	29286.3	30139.5	34767.6	38595.1	27692.2	32326.9	26502.2	38854.3	38352.3	25473.6	25861.6	30822.8	39533.1	37310.5	30327.4	30477.4	28768.5	32298.4	34664	29738.1	29562.5	29527.7	34806.7	38421.3
P39958	S000000938	YER136W	GDI1	563474	534006	567810	644884	620906	599166	564974	600448	643368	637238	587261	552974	591634	639839	609613	583621	572354	607638	614471	609891	604308	565775	607297	596757	602667	615048	578198	609390	641780	572335
P39960	S000000957	YER155C	BEM2	738394	740193	746667	764122	727622	746109	740928	755144	718860	712906	732510	738897	733864	766151	730727	753730	750209	725310	739409	719657	734433	739887	774335	759396	739306	742505	753601	753372	711541	714697
P39962	S000000925	YER123W	YCK3	199271	198972	190609	213843	188517	189747	189555	183013	207812	191636	182625	180430	185430	200375	197198	183135	199156	196955	224234	205478	196618	197312	188360	195417	190555	188407	194489	198518	215070	194443
P39965	S000000889	YER087W	AIM10	30010.1	34734.4	30400	74960.7	96617.9	47910.8	45695	44389	91579.8	99316.9	48766.8	57171.2	54409.5	59279.9	49360.7	53097	58692.9	54604.6	56556.1	47525.6	49471.5	47511.8	42608.3	58009.6	57790.3	48775.1	53669.7	47288.3	75257.2	65470.2
P39966	S000000891	YER089C	PTC2	828327	824396	823385	925067	830304	832046	842092	834550	901265	836762	806218	841067	852926	889492	861344	810520	859263	845176	886919	823095	828702	837680	842698	880606	845474	852467	857386	848512	887819	828697
P39967	S000000900	YER098W	UBP9	4520.93	3013.5	5221.21	5771.19	5840.07	3823.91	4241	3589.41	5855.11	7819.43	4663.65	3820.81	4730.64	4959.7	4969.71	4726	3871.18	5248.73	5314.59	6360.97	4983.94	3314.04	3763.17	6177.96	4987.38	4075.61	3960.69	4782.78	5141.15	6046.72
P39968	S000000739	YEL013W	VAC8	556883	545614	556331	654233	659091	566418	580261	577343	682453	686394	552805	566672	553016	664956	656578	558623	581077	594080	659016	674069	587837	575115	562763	658245	622630	568000	579132	598097	662677	664487
P39969	S000000916	YER114C	BOI2	174096	160661	165564	168047	172477	165433	150064	166660	169710	171250	175759	160220	180941	161612	156696	165389	159540	173260	173035	158158	179414	170385	175008	166331	157183	169760	165557	178055	164160	145446
P39976	S000000797	YEL071W	DLD3	1.65351e+06	1.76814e+06	1.76372e+06	1.16721e+06	1.39437e+06	1.61912e+06	1.75801e+06	1.66477e+06	1.27853e+06	1.54605e+06	1.65069e+06	1.62683e+06	1.55182e+06	1.17706e+06	1.53282e+06	1.73123e+06	1.79016e+06	1.64957e+06	1.27883e+06	1.59855e+06	1.58134e+06	1.56564e+06	1.61074e+06	1.34977e+06	1.53034e+06	1.6968e+06	1.75869e+06	1.69338e+06	1.28743e+06	1.53212e+06
P39979	S000000792	YEL066W	HPA3	292502	308865	289586	311054	371319	292347	317344	283380	322599	397982	297532	309275	276954	318948	376743	304149	307714	282845	322480	390297	305580	313819	295870	308067	340359	314605	310120	295253	312852	395673
P39980	S000000791	YEL065W	SIT1	51408	53610.4	42643.2	30875.9	53284.5	53544.5	50772	46910	37332.3	48379.5	NA	NA	NA	NA	NA	NA	NA	NA	NA	NA	45010.3	49029.2	38281.9	37662.9	55167.5	49614.5	52379.4	44566	37860.6	58449.1
P39984	S000000782	YEL056W	HAT2	105852	113024	107814	130318	116812	115990	120147	110197	125796	121498	107295	110869	103683	128171	124834	113507	109059	116232	126632	128362	107157	120148	102270	122028	122293	119911	113450	108266	133861	122588
P39985	S000000781	YEL055C	POL5	290011	302753	292111	237662	248227	287624	306008	275279	241610	251184	313168	323487	264707	233978	263146	302860	313365	263337	218501	246627	276525	306097	285549	250984	272639	287797	297997	279945	231712	251351
P39986	S000000757	YEL031W	SPF1	1.7501e+06	1.80175e+06	1.75845e+06	1.72832e+06	1.61858e+06	1.74038e+06	1.80376e+06	1.67612e+06	1.7051e+06	1.63192e+06	1.83119e+06	1.80795e+06	1.70409e+06	1.76034e+06	1.68076e+06	1.7399e+06	1.79662e+06	1.64749e+06	1.54375e+06	1.7107e+06	1.68892e+06	1.77027e+06	1.68047e+06	1.75612e+06	1.72202e+06	1.74087e+06	1.80927e+06	1.67727e+06	1.55653e+06	1.89874e+06
P39990	S000000752	YEL026W	SNU13	794355	776377	789289	608762	597329	661956	661190	736507	610163	584931	782003	723349	769532	648730	598527	670693	664696	697270	640315	605071	748651	694748	761814	676164	629759	673606	685262	699826	640398	608490
P39993	S000000748	YEL022W	GEA2	343486	368822	353571	408595	373642	381525	393081	362206	386237	379763	369889	382549	364627	398255	368871	362733	389212	367851	401264	344979	359050	385621	370453	378424	390981	380478	377752	378761	379464	361806
P39995	S000000744	YEL018W	EAF5	16699.2	16449.9	14370.1	9956.49	15672.4	14094.2	11943.9	11713.4	14463	13053.7	14267.7	14299.6	15884.9	11698.6	11647.4	15977.6	13655.6	15728.4	12839.4	11735.5	11949.4	11729.4	11347.6	11085.2	14954.2	22650.4	10903.6	28813.6	13981	8155.1
P39996	S000000743	YEL017W	GTT3	63297.2	58137.8	54429.7	71919.2	63092.4	60892.2	58383.1	58751.6	79016.4	61923.1	58308.7	58464.9	54794	74306.7	63660	57086.7	63722.4	59422.3	75750.3	64380.8	61681.2	61839.9	53765	71945.7	60760	60733.3	63606.8	60639.8	73928.1	60836.6
P39998	S000000741	YEL015W	EDC3	361283	367648	360580	353479	397907	356133	363248	374592	369680	408986	345792	370932	356894	367445	393660	360834	358017	381837	382050	395574	381075	372983	360049	379655	370906	358238	361112	359091	393866	389631
P40002	S000000733	YEL007W	MIT1	132885	129122	135671	135382	139837	141386	134036	136055	145370	138774	132807	134896	134915	141024	147315	128273	141392	133209	132195	143108	134335	137703	135817	144478	135904	136593	137767	135924	133408	140696
P40003	S000000731	YEL005C	VAB2	30639.9	26880.1	27539.4	43391.7	33794.7	30316.8	32653.1	31227.5	41123.1	33613.1	22330.4	32560.6	29213.5	39086.2	41024.3	30655.9	31086.7	31353.6	36234.1	39017.6	30377.5	34613	27419.5	36121.7	31892	31548.4	31234.7	31925.5	37460.3	36016.9
P40005	S000000729	YEL003W	GIM4	320010	318108	322927	259195	281671	283424	286964	307264	284428	285634	308769	298656	324103	266090	273834	287045	291401	310777	303547	283516	315305	304859	323727	303066	273529	289398	296052	298992	295849	259124
P40006	S000000727	YEL001C	IRC22	101660	111241	104206	72630.8	79791.2	108019	102837	105781	75037.2	81870.1	87812.6	100334	93916.9	92248.7	95588.8	92008.1	87041.6	96448.5	84688.8	103360	93439.1	93763.2	104239	91999.4	88816.5	97124.6	97237.8	103708	78086.2	88741.8
P40007	S000000804	YER002W	NOP16	233364	225530	219385	151785	155161	186824	190373	200575	168070	153061	242950	220005	243557	146207	145307	217134	200472	215808	149001	128720	230724	215336	236078	172083	158499	206696	204872	205386	145841	127498
P40008	S000000806	YER004W	FMP52	330914	346081	331515	401361	416800	353662	373461	329218	390497	433526	340626	371528	336582	384831	435313	342609	372880	331791	368851	419223	357573	375909	340926	378203	400873	351617	368225	334752	385398	419325
P40010	S000000808	YER006W	NUG1	910581	909657	904279	631858	655527	786998	809917	783587	612440	615270	910427	884059	882687	645792	668081	833206	793093	746665	624715	617689	851480	827570	848893	720681	728438	826721	798346	791326	612549	606401
P40011	S000000812	YER010C		31627	29109.8	29314.4	33283.9	39749.5	34106.5	37467.9	36310.6	39206.1	47410.2	31466.3	29776.5	29796.7	38179.1	41646.5	31937.6	36798.4	34490.9	40012.8	43149.7	31995.1	33612.1	29664.6	33524.9	36319.4	32844.5	33189.8	33011.2	41430.7	52941.5
P40012	S000000816	YER014W	HEM14	261370	273130	257715	304041	268694	276987	257235	259908	277184	252116	253723	278036	269043	297538	276202	261085	253471	261537	294132	245041	261392	281012	266892	279183	272971	275220	263337	265309	294210	239133
P40013	S000000818	YER016W	BIM1	38395.7	38570	37255.3	36267.4	38756.4	37798.7	35966.2	43093.4	42439.8	39223.5	40911.9	39094.1	39342.6	44902.2	34447	35751.5	36370	37268.3	39585.2	40600.3	39626.4	37340.2	36088.4	41404.1	37531	35594.4	38822.7	39279.1	42709.4	39309.6
P40014	S000000820	YER018C	SPC25	15450.7	15731.7	15686.8	16227.1	17492	18704.4	15621.2	19170.6	15945	17350.8	16376.2	16589	15617.3	17220.6	16620.6	16971.1	15951.5	18008.3	15028.5	19050.3	NA	NA	NA	NA	NA	NA	NA	NA	NA	NA
P40015	S000000821	YER019W	ISC1	77038.9	73506.7	71034.3	85617	72243.2	84458.9	77471.8	73418.3	85088.3	72705.7	75087.3	74003.3	73149.1	86890.2	75403.8	81604.7	81582.9	72496.9	76368.8	75380.2	79502.3	79424.6	71324.9	67925.8	81840.4	85177.4	79708.9	72071.3	85166.3	72500.6
P40016	S000000823	YER021W	RPN3	613480	607206	592454	694013	662079	633201	655245	624682	697304	665062	609797	635394	599308	662040	683208	611103	646131	630259	638870	729861	596176	643888	596909	634714	656601	616961	635799	655036	670600	772511
P40017	S000000826	YER024W	YAT2	236498	270274	286713	415241	352788	246169	240082	238780	350089	403118	238036	257971	269008	384528	458445	231836	225068	244167	370056	390034	253798	287992	303401	337679	357188	232196	222531	238324	403378	418144
P40018	S000000831	YER029C	SMB1	132331	123943	121162	120764	131184	123724	119758	121565	150674	145647	127072	121870	130691	133959	137550	117735	123505	131072	130777	134012	131820	126972	125244	130099	127895	123882	122449	128876	141636	132925
P40019	S000000832	YER030W	CHZ1	263130	268153	256796	189369	287088	230205	212905	272278	279377	321462	234105	232327	302474	224663	256206	209905	223309	312178	312293	273017	278111	218134	282779	304707	243312	222148	210333	238154	306937	282119
P40020	S000000834	YER032W	FIR1	3210.42	3550.93	3827.15	4631.29	7703.3	4615.35	5119.83	4329.3	6411.79	8718.76	5596.85	9117.3	8000.08	3362.17	3055.64	7686.34	4087.64	4387.79	3815.1	3930.76	6244.58	4816.28	5598.23	4999.07	4478.53	4251.25	5550.09	5824.61	3771.23	3549.16
P40022	S000000836	YER034W		62114.2	63313.8	56724.9	44217.3	79874.6	57333.1	49069.5	59548.6	62566.4	70875.2	55545.1	55215.7	63864.7	60353	58219.9	50269.8	59300	64135.6	67784.2	65902.8	56969.2	55731.9	66174.9	67140.5	56018.4	51429	56959.9	52985.4	70004.7	69191.4
P40024	S000000838	YER036C	ARB1	1.60687e+06	1.5395e+06	1.59424e+06	1.418e+06	1.26102e+06	1.47e+06	1.47997e+06	1.45806e+06	1.40456e+06	1.22885e+06	1.61973e+06	1.53699e+06	1.55698e+06	1.41041e+06	1.28168e+06	1.55725e+06	1.49862e+06	1.41433e+06	1.37901e+06	1.21011e+06	1.52937e+06	1.53741e+06	1.58114e+06	1.39657e+06	1.3991e+06	1.53966e+06	1.51117e+06	1.49166e+06	1.34116e+06	1.19259e+06
P40029	S000000844	YER042W	MXR1	206581	233528	204256	341195	280130	200146	220986	186627	302386	304024	201355	226371	202228	316984	296963	215170	220908	187600	326090	283522	214927	240272	212110	282402	253380	213806	231866	191259	346779	287761
P40030	S000000846	YER044C	ERG28	174027	162361	176171	187171	176869	193962	190088	168894	187406	192748	181696	166425	172740	181897	181325	184896	183703	168619	178450	210588	166650	178701	171456	178898	182773	189313	186542	181707	186324	192405
P40032	S000000851	YER049W	TPA1	651855	637587	665137	661624	611143	632522	641840	628778	644945	628085	650487	642464	612309	647109	648409	643281	646245	621582	638243	652581	639384	670372	634684	630837	645474	658915	631568	643242	636055	639121
P40033	S000000852	YER050C	RSM18	85046.4	79791.3	85722.7	90896.5	56346.7	79159	76977.2	83124.1	79739.3	52853.2	82393.8	78158.6	83887.2	88284.2	62389.8	82289.7	71328.4	85109.3	83205.7	51345.2	80084.9	77917.4	77883.4	79391.3	73807.6	83170.4	73444.4	80580.9	86981.1	53271.5
P40035	S000000855	YER053C	PIC2	149648	144212	149285	359468	187241	191091	147444	180195	292357	149865	144784	149067	145229	421493	195166	152749	137581	180671	327904	150639	161013	191370	164535	268008	173805	168088	147430	184428	302632	152897
P40036	S000000856	YER054C	GIP2	930.736	1348.06	1679.79	2532.22	5062.22	1775.29	1940.01	1279.19	2646.92	5115.34	1861.51	1187.95	1598.67	2620.99	3235.1	2414.96	1503.89	1554.5	3264.42	3697.26	NA	NA	NA	NA	NA	NA	NA	NA	NA	NA
P40037	S000000859	YER057C	HMF1	351908	327250	329194	369201	424527	339263	359899	356332	370375	419641	327618	335336	340145	367119	419726	333308	366018	357730	363173	440447	377148	354213	347139	357269	398359	311531	355022	368952	331645	468239
P40038	S000000861	YER059W	PCL6	14179.1	13193.2	14108.9	12452.6	13068.1	15117.6	13481.1	14684.3	11904	12272.9	13908	13533	13620.7	16276.7	11552.3	14100.5	11816.3	12739.4	14796	12499.4	13772.8	12521.6	13190.9	14961.2	12657.3	13646.1	12853.8	14860.1	12884.7	12031
P40040	S000000865	YER063W	THO1	346733	343422	333157	297045	343784	305045	284467	350158	336193	359378	310551	312689	369620	324008	310426	303199	303955	382327	367595	318114	359227	316139	354088	376543	298918	301818	298191	317010	384216	311759
P40043	S000000869	YER067W	RGI1	133816	150897	142054	241758	304475	180776	176778	171776	239187	298746	129874	192883	153699	244516	360197	134778	198926	161522	194619	290963	168509	185321	183557	218548	256462	148466	186054	169055	210125	272268
P40045	S000000873	YER071C	TDA2	46128.9	64527.8	46364.4	73137.8	70068.8	46904	50165.7	48787.5	60459.2	70378.6	45368.3	50321.6	45643.5	63322.7	69871.4	53530.7	54975.2	49931.4	67694.4	75673.4	47725	62169	43466.8	64363.1	63949	51746.7	56944.2	56214.7	57130.9	69743.1
P40046	S000000874	YER072W	VTC1	81967.8	80944.1	82233.6	78248.2	88234.7	89116.9	80148.3	71912.6	92760.5	90817.7	80250.8	75372.7	67125.4	88728.4	85463.5	83388.8	81684.7	91959.4	84589.3	100125	83547	88595.8	83177.7	80043.7	84785.4	83253.4	86340.3	80921.8	77300.3	88988.2
P40047	S000000875	YER073W	ALD5	1.54623e+06	1.55927e+06	1.64469e+06	2.42814e+06	1.37047e+06	1.50072e+06	1.50651e+06	1.50145e+06	2.17341e+06	1.36499e+06	1.66775e+06	1.53047e+06	1.5177e+06	2.39374e+06	1.37486e+06	1.48736e+06	1.52277e+06	1.46717e+06	2.26637e+06	1.38354e+06	1.52754e+06	1.64373e+06	1.59811e+06	1.95628e+06	1.45352e+06	1.4891e+06	1.54536e+06	1.53938e+06	2.28914e+06	1.49999e+06
P40051	S000000880	YER078C	ICP55	147635	147064	153107	177614	137951	155134	152821	157183	167106	142590	155797	153344	151642	170545	138073	159426	156981	155657	157821	137887	149234	146325	153296	164753	146188	159367	150853	165977	161905	143587
P40052	S000000881	YER079W		83710.8	82488	86695.2	96862.4	110926	94200.8	97295.9	97323.7	120103	120669	80366.5	92800.1	91802.6	86495.6	107575	94908.9	101728	110995	112668	108396	82974.5	79861.9	78654.4	85876.6	103921	108142	110287	105243	124070	117949
P40053	S000000882	YER080W	AIM9	1.12024e+06	1.08814e+06	1.10966e+06	1.26253e+06	963128	1.13988e+06	1.07078e+06	1.19125e+06	1.23994e+06	935788	1.09575e+06	1.09589e+06	1.1261e+06	1.28681e+06	984670	1.10774e+06	1.11702e+06	1.13791e+06	1.21513e+06	946279	1.10967e+06	1.10662e+06	1.1187e+06	1.18857e+06	1.01668e+06	1.16661e+06	1.091e+06	1.16849e+06	1.24981e+06	938863
P40054	S000000883	YER081W	SER3	450539	454756	444759	555059	628182	579808	636847	524478	562296	630570	436584	488442	446290	559858	599000	567935	691020	533897	558029	584755	480051	505242	456030	514035	560451	591096	661421	548748	569868	583854
P40055	S000000884	YER082C	UTP7	444620	443174	454597	348343	308804	362916	376672	372338	334757	302294	447336	417584	416102	338514	320120	398174	363411	377602	349417	308404	410774	392896	417315	377337	347459	392801	357833	378106	341828	321998
P40056	S000000885	YER083C	GET2	196881	189163	204332	153212	172112	168942	169939	193742	166518	167617	162389	151808	179092	172088	174057	182469	182295	194737	213616	170304	201171	173966	185337	180092	173760	181944	173188	180735	167282	166876
P40064	S000000907	YER105C	NUP157	422409	422815	424121	455443	417262	448853	456542	450680	434824	461027	425364	442067	419954	457963	452287	425524	439910	438043	436590	455126	430840	450648	423192	434367	450540	434302	449701	441765	441836	452877
P40066	S000000909	YER107C	GLE2	209788	217293	206095	204253	223303	215459	201151	222905	206763	212314	212213	211188	203047	213827	217550	208482	225469	218352	200961	208196	206213	214122	209074	210266	215402	213909	212676	219348	205435	219967
P40069	S000000912	YER110C	KAP123	2.39018e+06	2.34757e+06	2.30966e+06	1.93148e+06	1.88121e+06	2.00746e+06	2.09389e+06	2.05486e+06	1.90829e+06	1.80435e+06	2.37663e+06	2.24337e+06	2.29699e+06	1.91636e+06	1.90995e+06	2.1566e+06	2.14685e+06	2.04866e+06	1.82576e+06	1.8034e+06	2.25526e+06	2.19668e+06	2.26509e+06	2.03439e+06	2.02591e+06	2.12633e+06	2.17628e+06	2.03897e+06	1.84039e+06	1.82187e+06
P40070	S000000914	YER112W	LSM4	133767	136340	126460	123468	127810	129572	128184	127476	125586	119434	124664	130347	130182	123901	123387	131659	122407	136266	135174	120449	136973	118778	122791	134761	128735	129071	126635	118243	131903	134971
P40071	S000000915	YER113C	TMN3	36959	39762.4	38479	45352.3	59305.1	45767.3	44216.5	47428.8	49624.7	65293.2	45455	47678.9	47008.5	43422.5	46619.3	45105.3	48075.2	48851.6	47756.3	45530.6	45126.2	48593.6	43255.7	44482.1	47763.4	50107.4	46084.5	45857.6	45127.7	49624.6
P40073	S000000920	YER118C	SHO1	58259.5	63136.2	58794.4	47228.1	34963.5	44059.3	47961.5	54903.4	37050.2	35907.6	61224	62333.6	57951.2	38112	34595.4	59611	47645	56469.9	38282.2	30572.9	57945.4	56013	64146.4	50295.8	42207.8	53492.5	48699.5	53041.8	34058.6	26785.3
P40074	S000000921	YER119C	AVT6	17157.8	19493.2	21331.2	29058	28822.2	21698.7	25357.9	21146.6	29512	29072.2	NA	NA	NA	NA	NA	NA	NA	NA	NA	NA	21271.5	23680.1	20275.7	23011.4	25705.4	22331.1	24484.4	24547.6	25042.3	28678
P40075	S000000922	YER120W	SCS2	529505	502482	535296	466029	463610	479429	475106	491585	482146	424608	526044	493103	538781	476288	447277	491129	498215	509919	465143	408119	520413	476537	518094	515316	472917	496098	494240	485921	478445	411796
P40078	S000000928	YER126C	NSA2	193724	176786	183379	87131.8	78090.8	123775	133775	140485	92267.8	74188.2	190020	168488	183768	79556.1	80157.2	156179	130499	134917	84873.6	77330	139322	132398	141919	117166	116602	127121	122149	122391	98094.8	105013
P40079	S000000929	YER127W	LCP5	300903	295481	298398	252133	252981	271500	300265	286372	255090	264867	305214	301392	319560	242464	258312	291309	290333	283714	241629	249947	304950	303944	319575	271779	264850	275982	288380	280340	242748	240278
P40081	S000000936	YER134C		198500	206529	195748	241558	243202	219995	234788	202670	228046	254795	202681	213012	199331	227229	282212	209769	230305	201157	210871	253792	199755	213582	200841	231133	227480	212358	222134	212490	269916	244111
P40084	S000000941	YER139C	RTR1	9875.41	9647.79	9608.11	15040.4	11776.6	11834.3	9179.35	10228.8	12123	12133.9	11651.7	11721.6	11164.4	10368.7	10609.4	11707.3	10395.6	11118.8	9965.06	11812.8	10795.6	10080.5	9824.12	10782.7	10914.1	12042.8	13331.2	10396.2	8801.78	13003.8
P40086	S000000943	YER141W	COX15	122052	100159	126941	162403	87553.7	123332	99848.1	121687	129873	84813	122169	101144	118236	151975	89213.1	123137	105128	115822	133136	92027.4	119685	114621	119861	115379	106810	131719	100916	121162	127489	90129.8
P40087	S000000945	YER143W	DDI1	111387	115813	102460	96971.9	118881	106922	109347	106477	112125	109844	111009	115869	115598	103092	112376	102148	108282	106296	106720	108198	117109	116451	115415	101529	110616	111095	113908	105559	98823.1	103128
P40088	S000000947	YER145C	FTR1	202005	193533	173507	177810	269501	269071	197063	243167	266978	246784	186577	235038	230811	195428	241526	198130	263426	238558	192125	241869	203608	215668	194158	201507	232502	227714	233983	264225	208706	244231
P40089	S000000948	YER146W	LSM5	81364.7	81042.9	78853.8	70553.3	76867.3	78496.8	76655	82147	72023.7	77261.5	74472.4	72078.6	73907.6	72262.1	77069.7	85431.9	73915	77729.4	85209.1	83983.2	79529.5	70345.7	76162.5	77022	77538.3	78715.4	74240.2	77765	80645.3	85060.8
P40090	S000000949	YER147C	SCC4	NA	NA	NA	NA	NA	NA	NA	NA	NA	NA	32343.1	36735.4	31290.8	37979.9	40242.6	34034.5	35873.7	36032.2	34274.6	38425.3	32586.2	35194.8	32796.3	36181.8	39575.5	36022.5	37930.8	31991.8	39398.8	35150.8
P40091	S000000951	YER149C	PEA2	30126.5	30798.5	31452	29190.4	28007.6	34697.1	31072	30195.4	26581	27953.6	27685.4	28837.3	30967.9	30215.5	27833.2	30578.2	32855.4	29811.5	29818.5	31225.8	29082.9	28100.6	27946.5	28160.2	27140.5	29326	32560.9	31890.3	33829.7	31753.9
P40093	S000000958	YER156C		557614	578909	578106	481008	365102	448242	568326	456073	399112	375346	599806	558784	492348	432757	413550	536656	489801	450321	397579	410077	519255	554209	511856	433469	459305	511609	538098	488022	379849	397114
P40094	S000000959	YER157W	COG3	84826.4	85688	83890.5	77505.2	88213.4	90423.4	90254.9	88394.1	75301.9	89473.9	89618.3	84505.7	91094	78821.2	85687.8	85087	95537.7	86667.2	81608.6	75737.4	83905.9	82772.3	84276.9	88138.3	86535.4	79779.8	88513.1	90793.9	87495	82994.2
P40096	S000000961	YER159C	BUR6	66547.4	66541.3	65820.4	51297	64482.1	61750.3	69939	70521.8	56309.9	69342.8	55184.6	54535.4	64124.6	62065	68083	63639.7	61836.2	67213.2	74304.2	71734.8	64530.9	61733.9	69328.3	61247.6	59070.8	64725.8	62263.1	67327.4	62676.7	68714.8
P40098	S000000984	YER182W	FMP10	76815.5	78688.3	80939.5	92044.6	72962.7	76823.4	81113.3	72754.3	82041.5	72104.2	86459.8	79911.5	81917.6	92655.7	75513.8	77096.2	70979.2	77363	85501.9	61539.1	79304.9	82408.2	78399.6	74273.9	83788.1	78229.9	75024	74402.6	81488.2	79456.6
P40099	S000000985	YER183C	FAU1	2649.99	2955.55	3819.8	3547.92	3725.73	3782.1	3952.05	3152.72	3120.15	3285.55	4162.98	3243.42	3308.79	3387.79	2766.79	4215.98	3367.01	2650.03	3354.37	3661.03	NA	NA	NA	NA	NA	NA	NA	NA	NA	NA
P40105	S000000992	YER190W	YRF1-2	6859.67	4990.55	6428.92	1826.38	4492.11	6503.83	6209.65	5351.89	2519.56	3749.93	6659.07	6178.5	3813.21	2461.06	4199.57	8043.01	5673.84	6167.12	2458.95	3047.65	4667.87	4051.97	4968.31	4187.15	4219.53	4538.27	4238.14	4841.15	4060.33	4055.05
P40106	S000000864	YER062C	GPP2	1.22969e+06	1.28055e+06	1.19742e+06	1.31881e+06	1.52498e+06	1.14838e+06	1.31157e+06	1.17677e+06	1.31339e+06	1.53025e+06	1.19829e+06	1.29194e+06	1.20457e+06	1.25795e+06	1.61631e+06	1.20609e+06	1.31409e+06	1.2263e+06	1.23721e+06	1.48133e+06	1.29115e+06	1.3105e+06	1.20983e+06	1.27773e+06	1.47376e+06	1.20955e+06	1.33933e+06	1.20806e+06	1.25872e+06	1.48553e+06
P40107	S000003193	YGL225W	VRG4	61837.4	54360.2	62914.4	69212	46240.5	63559.1	65227.1	58838.4	65109.7	49752.9	70099.6	64097	61620.9	60254.5	51839.8	66462.9	59385.7	55856.3	54132.7	51704.6	62574.2	61683.8	68605.1	59845.4	53971.8	62628.2	60408.1	62205.6	54270.1	49773.5
P40150	S000005153	YNL209W	SSB2	6.31003e+06	6.23495e+06	6.113e+06	4.73442e+06	4.47883e+06	5.16914e+06	5.4284e+06	5.51123e+06	4.79324e+06	4.34924e+06	6.14797e+06	5.81461e+06	6.12895e+06	4.74136e+06	4.55513e+06	5.52881e+06	5.62567e+06	5.48027e+06	4.66758e+06	4.36529e+06	6.00307e+06	5.73235e+06	5.92029e+06	5.20076e+06	4.95043e+06	5.45999e+06	5.69703e+06	5.3511e+06	4.58831e+06	4.29004e+06
P40151	S000005162	YNL218W	MGS1	7208.36	6126.41	6824.07	8406.92	7324.48	7690.8	7795.48	6289.33	6285.57	6227.97	NA	NA	NA	NA	NA	NA	NA	NA	NA	NA	7171.5	6989.08	6664	7793.12	7478.76	7293.82	6749.38	5407.72	4171.16	10796.1
P40152	S000005161	YNL217W		14101.4	12948.6	13046.4	11580.9	11562.9	14401.2	14188.3	13287	11620.7	10111.7	13049.3	12242	12914.8	12198.8	11465.5	14009.9	14329.3	12763	10595.7	12982.2	12042.6	12539.4	11404.8	12841.9	11246.2	14521.1	14056.3	13258.5	10220	13643.4
P40154	S000005159	YNL215W	IES2	39913.4	33162	37978.1	19769.5	32213.3	27995.6	23328.7	40202.4	25365.5	28419.5	31265.4	29028.5	32595.4	27681.3	29282.9	28489.2	28931.3	34142.4	29723.7	30233.2	30880.9	27138	31207.2	33789.1	27751.4	28203.8	27614.1	31797.5	33029.6	29722.7
P40157	S000005156	YNL212W	VID27	505169	516711	494036	596427	531760	516479	559615	501459	580380	536744	543803	540767	520111	565689	544503	509374	560916	511843	517376	517980	514452	549064	517586	551939	531344	519764	542800	530652	550499	544676
P40159	S000005152	YNL208W		218176	220876	198120	143367	264073	216738	206470	247499	193516	229892	179652	211200	231674	175132	234123	191177	217642	237932	217951	229238	206880	194610	193313	205948	228581	202741	210365	212822	219610	252921
P40160	S000005151	YNL207W	RIO2	145036	142909	144435	125848	131980	135500	139702	131250	124799	132057	142765	146593	140229	120737	134946	146538	139982	134775	115980	132776	138637	138909	144601	126129	133270	141355	147296	136982	123810	127255
P40161	S000005150	YNL206C	RTT106	41867.3	46700.1	46087.3	46124.4	34258.4	41171.8	45291.9	41383.7	41185.2	38848.6	45300.1	45329.9	40526.8	40055.7	42144.6	43795.7	40470.4	40718.6	40792.6	42477.3	38831.8	40562.2	37433.9	48991.8	42627.1	40390.6	42721.1	39797.2	44115.8	47232.2
P40164	S000005145	YNL201C	PSY2	27087.7	25825.7	25753.1	26979.9	27440.8	26387.4	29433.5	22087.8	26060.2	27355.6	25608	29614.4	29316.3	24583.8	26461	29986.3	22743.7	26459.7	25601.2	24491.9	26610.9	25925.5	26230.1	26887.9	26249.3	29120.6	26877.1	27340.3	25527.6	22999.5
P40165	S000005144	YNL200C		49174.7	55616.4	48417	96750.2	99318	67676.9	67941.9	66616.9	87420.8	93414.2	47581.4	55492.2	49353.6	98618.1	112253	53882.8	66492	60320.6	91186.2	113141	57211.2	67134.5	52087.9	80324.4	89545.2	58043.3	66633.4	66243.3	88501.3	99500
P40169	S000005138	YNL194C		26627.1	26514.8	26453.1	61285	68559.6	29744.2	24485.2	29265	68347.4	72351.5	18719.1	27200.8	22979.4	81701.9	106678	20627.7	32240.4	20900.4	77974	78006.4	30958	35391.3	29444.2	48547.7	56649.1	27729.1	29762.1	28859.5	59658.6	65074.8
P40185	S000001313	YIL051C	MMF1	1.0123e+06	1.0688e+06	1.01134e+06	1.27674e+06	1.25391e+06	995011	1.02685e+06	969359	1.21348e+06	1.29271e+06	1.04051e+06	1.04204e+06	1.0413e+06	1.27728e+06	1.20347e+06	977734	1.03062e+06	1.01333e+06	1.24345e+06	1.23491e+06	1.07019e+06	1.06888e+06	1.0366e+06	1.18955e+06	1.16578e+06	1.00244e+06	1.05349e+06	980626	1.31288e+06	1.27081e+06
P40186	S000001312	YIL050W	PCL7	45129	38644.2	40911.9	39086.7	32818.2	36522.6	34534.4	35469.7	39768.9	27870.3	32253.7	36200.8	36996.2	38292.7	46000.6	40168.6	32693	36908.4	33727.3	36558.9	41789.5	38374.8	36001.6	35777	41967.1	37644.8	34747.9	35324.6	35605.9	31734.3
P40202	S000004641	YMR038C	CCS1	589219	586276	583254	471831	545551	579869	599263	590389	499647	565728	592862	567848	582253	491463	545792	568797	583908	570746	514331	586538	601196	576268	609238	554667	537902	586526	577638	560164	489689	535784
P40204	S000002965	YFL017W-A	SMX2	6755.11	6086.27	5930.34	5716.74	6171.9	6568.64	6093.1	6400.47	6330.77	6302.88	8555.6	6355.74	NA	3537.29	8230.7	7844.02	4947.73	3131.39	4717.58	10533.7	5897.23	5499.52	6183.54	5401.93	6353.44	5907.82	6163.91	6093.73	6362.35	7131.56
P40207	S000004741	YMR134W	ERG29	121867	107965	124095	110751	115533	121723	110399	103818	127809	120789	128204	118022	124754	139983	106742	111307	105390	125100	118598	91756.6	114201	114796	115889	112766	121743	117036	111285	115627	120159	122877
P40208	S000004742	YMR135C	GID8	58856.7	58848.1	60936.1	76951.5	76583	68870.3	63177.3	70833	77988.1	76545.9	57338.2	58230.3	57764.5	75557.3	80912.5	59884.3	68135.4	68084.9	83220.5	84429.8	60382.2	63045	66323.6	75044.8	73096.4	64891.1	67451.9	67127.9	76663.7	74822.5
P40210	S000004748	YMR140W	SIP5	62212.3	66569.8	64193.8	80343.5	98773.6	65600	71810.2	78785.3	80210.2	106385	60197	72497.1	72786.2	82495.4	101628	63510.1	72825	69072	82614.3	95596.4	68356.7	74324.5	72185.5	81292.3	83700.3	68345.7	70889.8	71217.9	86687.7	91490
P40212	S000004750	YMR142C	RPL13B	1.91455e+06	1.82517e+06	1.84362e+06	1.36934e+06	1.31917e+06	1.50846e+06	1.52438e+06	1.71451e+06	1.47382e+06	1.27424e+06	1.8255e+06	1.72897e+06	1.81393e+06	1.42289e+06	1.34513e+06	1.60819e+06	1.6381e+06	1.68474e+06	1.39094e+06	1.27314e+06	1.80329e+06	1.69505e+06	1.80372e+06	1.52387e+06	1.43781e+06	1.59821e+06	1.64696e+06	1.6473e+06	1.37715e+06	1.24758e+06
P40214	S000004752	YMR144W		13102.6	11043.7	10950.8	5618.09	8037.45	11161.5	10838.4	12217.3	5048.78	5787.24	13112.3	14531.6	14416	3848.6	5882.44	16073.7	13842.2	13500.9	3544.06	4577.52	NA	NA	NA	NA	NA	NA	NA	NA	NA	NA
P40215	S000004753	YMR145C	NDE1	1.45575e+06	1.18796e+06	1.40349e+06	1.96633e+06	1.05141e+06	1.39863e+06	1.22918e+06	1.41566e+06	1.87695e+06	1.03441e+06	1.45565e+06	1.21898e+06	1.40359e+06	1.89279e+06	1.13914e+06	1.36003e+06	1.27435e+06	1.41456e+06	1.68568e+06	1.06799e+06	1.40445e+06	1.31735e+06	1.39508e+06	1.54871e+06	1.25937e+06	1.39365e+06	1.30619e+06	1.42886e+06	1.75273e+06	1.07877e+06
P40217	S000004754	YMR146C	TIF34	873120	884153	871251	778552	731910	842035	878212	807188	750904	732231	868896	877419	851684	757112	787752	864445	849660	803411	728617	755161	864569	863444	860932	779281	822409	865186	868828	822339	716766	719226
P40218	S000004755	YMR147W		31099	28551.4	34434.2	31678.2	29340	32848.7	33370.2	33523.9	30686	30382.8	30457.5	30129.3	36429.6	33077.1	32539.5	32953.2	30102.1	29827.1	33264.6	27616.5	29462	32639.6	32805.9	31263.4	31802.9	32628.7	32022	31310	31873.4	29548.9
P40219	S000004756	YMR148W	OSW5	68502.1	62574.9	69138	85573.2	74249	69508.4	62859.8	68669.2	76344.6	82909.1	NA	NA	NA	NA	NA	NA	NA	NA	NA	NA	73556.4	67595.2	65859.8	77038.3	69573.3	68856.2	65246.4	66438.3	85417.7	81582.9
P40302	S000004931	YMR314W	PRE5	640472	669167	632916	758813	719586	633035	681645	642107	747980	744726	640444	676804	652841	751505	734336	628756	692395	641945	719682	727772	651805	692255	645291	720259	695575	646516	681127	643845	766315	752284
P40303	S000005398	YOL038W	PRE6	514379	520157	499604	594409	565612	534132	564946	530090	601016	588481	528516	564894	519403	555493	572238	527026	548330	556417	543817	589834	533740	569169	517845	537939	561864	540718	548851	529578	568687	623651
P40308	S000004930	YMR313C	TGL3	20689.3	22289.3	22670.8	26894.9	27938.7	25314.3	27275.5	24286.2	29352.5	28215.7	NA	NA	NA	NA	NA	NA	NA	NA	NA	NA	25470.5	24270.1	26505.2	26256.2	25721.8	23607.8	23805.3	24929.7	24981	27599.5
P40312	S000005055	YNL111C	CYB5	217867	197445	216123	213423	181581	169376	173587	174755	205157	187904	217140	181031	166009	247240	195220	186981	184271	161353	211870	192332	193266	207770	190681	215562	178453	176720	195769	177956	213013	191423
P40317	S000002413	YDR006C	SOK1	21681.3	21359.7	22787.5	16494.8	19064.3	18545.7	19839.9	18959.4	23977.9	14257.9	18386.7	17644.5	20611.4	20039.7	20337.4	18893.1	18292.4	20076	22481.3	18722.5	19062.6	18008	18483.7	20776.6	19810.6	18889.5	18193.2	19661.8	20979.9	20369.1
P40318	S000001292	YIL030C	SSM4	200495	202788	200596	178944	186117	207766	211906	197142	183262	187815	204537	202795	201469	177168	198050	208802	209581	186902	174285	194114	194050	214407	199173	181950	201652	201993	214126	192837	175009	189613
P40319	S000004364	YLR372W	ELO3	114471	111999	115227	89442	66004.9	98449.5	103876	99790.2	73553.7	53296.3	125397	108302	114373	82048	67778.5	112040	94453.2	94517.9	72385.3	55578.5	98021.9	98823.6	98728.1	86365	88419.2	104335	100801	99893.3	68140.7	68487.7
P40327	S000002165	YDL007W	RPT2	1.0719e+06	1.0874e+06	1.04704e+06	1.08037e+06	1.10273e+06	1.00627e+06	1.0702e+06	1.05111e+06	1.09357e+06	1.11754e+06	1.06155e+06	1.10975e+06	1.0796e+06	1.06508e+06	1.07957e+06	1.04147e+06	1.11769e+06	1.06174e+06	1.0456e+06	1.06403e+06	1.08922e+06	1.11385e+06	1.05355e+06	1.10441e+06	1.08301e+06	1.03901e+06	1.09622e+06	1.06993e+06	1.03431e+06	1.08965e+06
P40335	S000003589	YJL053W	PEP8	119142	130350	115930	138506	144915	115406	136727	119463	141497	146806	115837	125101	112627	146295	155624	114444	133767	120780	137485	150083	121459	132121	115344	134002	146603	119125	124316	122800	137432	160648
P40339	S000005454	YOL094C	RFC4	127385	135947	121640	152797	208595	148469	164715	162656	186552	226494	122338	132994	119894	173495	203591	140902	184686	142456	177036	250132	134605	134563	126765	173050	184517	144579	161132	141458	188160	256686
P40340	S000003502	YGR270W	YTA7	114887	120096	114860	139415	177417	124903	126660	129331	156452	169939	104030	114257	105908	170540	170605	110595	132654	128094	183556	169402	116758	121406	103013	135688	157236	126268	139205	119722	187758	178806
P40341	S000004695	YMR089C	YTA12	404502	383082	387169	418297	314499	391721	372431	387412	398579	315879	403839	373092	413320	418247	310084	382914	353756	409994	423629	295459	394803	384915	391308	409247	342225	380860	362671	388174	418463	312818
P40343	S000005289	YNR006W	VPS27	136218	138531	153984	145006	177124	146261	142167	162235	156308	174627	127706	134010	155663	160068	170567	136364	144099	166950	166570	173272	136726	138267	137135	145605	170644	156752	156111	146932	181420	169126
P40344	S000005290	YNR007C	ATG3	42764.5	37936.7	38676.3	51581.8	51849.8	40616.1	39831.6	42578.4	52482.6	50744.2	40180.9	41136.7	34229.2	48637.1	50192.2	42603.5	42997.9	45033.8	54984.6	49421.4	38984	41436.6	41466.9	48334.3	46982.9	43163.3	40196.3	44627.9	53318.1	49278.4
P40345	S000005291	YNR008W	LRO1	142955	141093	131768	125075	126889	147611	142627	142366	123756	140775	163591	145426	151606	116741	127952	143028	139296	142171	117298	123001	148430	145933	145673	132020	129526	147481	138743	139967	123287	119467
P40347	S000006277	YPR073C	LTP1	179912	186985	181864	151265	163062	195830	197757	195876	152213	153930	189707	195391	182145	142475	164801	195308	205623	185620	139160	163028	184257	192833	191952	157367	162449	185393	194737	196950	141595	158362
P40348	S000003829	YJR068W	RFC2	377741	376685	368980	385271	384443	390197	383543	380359	383380	388502	387838	392472	371787	373012	375833	382973	383398	375187	376971	400137	389533	385742	382974	376614	381379	387376	384409	389155	369231	388131
P40350	S000006148	YPL227C	ALG5	177834	180441	170787	182815	177701	185752	190721	179446	185114	189188	182939	179843	170460	185215	176093	176562	184595	186348	174428	204616	176944	181717	170161	173657	183870	179510	182424	179953	192986	206669
P40351	S000005593	YOR067C	ALG8	73101.7	76766.4	71501.5	71124	64771.8	67591.6	75780.6	65097.5	63930	67916.5	72110.3	78312.3	70363.7	67620.6	75124.3	72552.7	71818.3	60797.7	59976.9	69793.7	73307.1	80112.6	69562.7	64704.7	74076.4	67986	74398.4	68092.1	59763.3	67820.8
P40352	S000003796	YJR035W	RAD26	6287.54	5781.69	6410.79	6256.42	7480.69	7021.36	6838.87	6381.63	6514.87	7432.85	7142.6	7650.12	8860.8	9226.45	7172.61	6249.54	4525.86	5089.32	5665.6	6490.78	7617.92	8162.89	7628.56	7135.91	6569.06	5797.13	4839.21	4829.25	6524.07	6733.57
P40354	S000003823	YJR062C	NTA1	8646.18	7932.47	6896.85	12548	11744.3	9919.48	10969.2	7820.71	13568.9	13030.9	NA	NA	NA	NA	NA	NA	NA	NA	NA	NA	9612.89	8635.06	9833.53	9747.25	10025.1	10264.6	9709.71	8909.01	11152.5	11609.5
P40356	S000002993	YGL025C	PGD1	17450.6	16825.4	18553	19601.9	18544.8	19646.1	18400.1	19048.2	19398.6	18258.4	18701.7	18265.4	18342.9	18330.5	18792.7	18604.7	17961.5	19535.2	17697.8	19540.1	19052.7	18079	16051.6	17377.5	17403.1	19276.2	20019.4	19083.7	19963.3	18824.5
P40357	S000003241	YGR009C	SEC9	214640	236096	216442	192213	225113	207447	198623	225486	194833	197676	185685	205327	219025	210393	202101	198181	221422	224394	259285	187465	213533	208660	230569	231739	191718	198742	198910	218099	234058	191243
P40358	S000003609	YJL073W	JEM1	62338.3	61453.1	54561.7	59370.9	61708.7	65895.3	59455.8	58983.5	61564.2	64172.8	67772.9	68800.9	65647	53394.7	60172.5	60153.2	62138.9	60647.9	52309.5	60005.8	58271.2	60235.9	68222.1	61150.6	57408.6	61830	59371.3	63068.1	58993.6	61957.9
P40360	S000003607	YJL071W	ARG2	NA	NA	NA	NA	NA	NA	NA	NA	NA	NA	7811.84	7078.15	6501.38	8256.43	5287.79	6788.35	6561.56	5872.52	7214.17	5575.02	5984.21	8749.11	6412.47	7998.66	6374.22	6002.62	4425.02	6773.49	9074.59	4744.36
P40361	S000003606	YJL070C		22885.9	21315.2	16380.1	45458.8	70208.4	32013.3	32190.6	28324.3	55038.2	78578.7	26791.7	31955.7	28230	40717.9	47606.5	29337.6	35045.2	33647.7	39690.9	50437.2	NA	NA	NA	NA	NA	NA	NA	NA	NA	NA
P40362	S000003605	YJL069C	UTP18	182148	189032	185377	163697	162095	166693	179242	166179	167762	161629	192966	192998	181191	159012	157963	176520	173521	166981	169630	155007	179848	187277	183448	158950	169763	169586	184629	174916	160849	160775
P40363	S000003604	YJL068C		290255	304182	279221	372094	418299	327093	362757	336804	384022	450528	299006	334288	320804	344174	433477	316795	368937	326099	348438	417815	317755	336456	310121	333108	392218	327349	358959	335719	361047	447445
P40364	S000003602	YJL066C	MPM1	287153	284935	273473	370003	382629	311895	308825	316346	376335	418702	266039	287028	291198	366407	353006	285687	318996	348579	388862	428435	299455	298002	265123	363405	354172	307210	318416	306427	417510	415098
P40366	S000003601	YJL065C	DLS1	14710.5	13456.5	13159.6	14928.1	16561.2	15685.6	12867.8	13843.3	17551.5	17160.5	NA	NA	NA	NA	NA	NA	NA	NA	NA	NA	16236.6	14587.7	15882.8	15699.2	13854.8	13393.9	13729.8	13854	15739.2	15418.9
P40367	S000003598	YJL062W	LAS21	2115.47	2386.16	2764.93	3177.28	3985.37	3367.73	3000.37	2995.32	3502.51	3380.24	3181.56	3307.64	2513.71	3540.54	3448.78	3597.2	3600.78	2251.44	2574.05	2818.46	2753.41	3294.22	2118.78	2676.52	3346.17	2742.16	2774.86	2473.78	3182.79	3802.7
P40368	S000003597	YJL061W	NUP82	265567	268373	273455	306779	301060	288345	272030	274513	308555	306996	285723	261033	286091	301966	282378	271413	272915	300260	299675	302850	274673	280734	276837	294931	279609	287059	276656	286313	304064	313584
P40395	S000004029	YLR039C	RIC1	57675.9	59270	58516.9	66294.5	63717.1	61364.9	60863.1	59954.4	65453.6	63615	56953	60589.9	54661.2	67639.5	65907.8	63210.8	59359.1	57900.5	63881.1	67678.9	60936.5	65799.4	55770.3	57621.8	66049.5	63480.3	62265.2	60204.3	58768.1	67405.3
P40413	S000003825	YJR064W	CCT5	1.63897e+06	1.66273e+06	1.63109e+06	1.42619e+06	1.35486e+06	1.54464e+06	1.61832e+06	1.56068e+06	1.39259e+06	1.33763e+06	1.64885e+06	1.66733e+06	1.63619e+06	1.34912e+06	1.38482e+06	1.59472e+06	1.59866e+06	1.56087e+06	1.36235e+06	1.36948e+06	1.57604e+06	1.60859e+06	1.61013e+06	1.50614e+06	1.43625e+06	1.54432e+06	1.63837e+06	1.56615e+06	1.38141e+06	1.34873e+06
P40414	S000001400	YIL138C	TPM2	858032	905138	853227	374065	969435	587871	541327	863912	793545	921940	665248	646504	913907	634311	827773	519602	594504	943336	895881	897090	844400	635322	905121	994952	649866	528782	557348	701079	910835	852957
P40416	S000004916	YMR301C	ATM1	129819	117472	132897	128774	91943	122246	119289	122362	134648	99476.1	121921	114744	141500	134019	97532	129126	113859	133754	120049	93804.9	117510	120339	130278	112248	110554	135426	118945	129965	129813	95109.3
P40422	S000001185	YHR143W-A	RPC10	238994	247544	238809	190740	174457	193366	199148	206870	190625	185186	234483	232966	221118	194747	184417	205312	206080	202580	192885	184207	230179	224192	234681	204578	197540	198074	208637	197411	188460	182169
P40433	S000001369	YIL107C	PFK26	104255	103026	96758	154214	170095	115028	119665	110566	152973	177298	103269	110657	104931	148970	165231	107642	120092	113835	152317	170632	107266	109268	94963	137701	158919	113159	112628	108312	170769	202034
P40449	S000001423	YIL161W		17422.3	19279.7	17794.6	13809.1	15038.5	17246.9	19375.7	17296.2	13007.6	15345.5	15688.6	22077.8	18851.9	12971.1	18708.7	16756.7	13646.4	16517.6	14317.2	16852.9	16506.6	18991.6	17415.6	13721.5	15965.5	16106.6	18573.2	16850.6	14026.2	16049.8
P40452	S000001419	YIL157C	COA1	32096.2	31782.8	32185.7	43654.7	29783.3	32692.7	33552	30295.9	36789.6	27845.1	34355.1	34494.4	27958.9	38576.1	33131.2	35694.5	33267	30056.7	30865.4	31165.2	29493.9	34206.2	33546.4	30773.8	32717	31601.9	31783.8	33966.9	36671.3	33797.6
P40453	S000001418	YIL156W	UBP7	39599.9	40192.9	38146.7	36701.9	35656.4	38996	40348.5	36170.5	38718.3	37238.4	43854.8	41035.8	38683.5	32969.2	36017.2	37900.3	40540	39065.5	32408.7	40556.2	NA	NA	NA	NA	NA	NA	NA	NA	NA	NA
P40456	S000001413	YIL151C	ESL1	3118.68	3535.65	3194.12	3125.44	3464.81	3341.82	2811.23	3481.49	3008.15	2989.58	2534.64	4513.6	2852.21	3199.94	2746.11	4190.85	3425.05	2028.53	3657.17	3792.44	2700.18	2290.56	2876.09	3578.7	3680.36	3369.2	3277.77	2207.27	4662.14	2441.66
P40457	S000001411	YIL149C	MLP2	224731	226557	219306	207536	215401	222285	237943	223997	239470	235514	214534	209705	223439	210818	205199	235928	239682	251979	235548	228499	218022	219835	213025	215759	203175	246124	243735	244015	245923	214831
P40459	S000001407	YIL145C	PAN6	218002	225598	214718	247867	256417	216224	230931	214977	238663	270267	239962	237138	214001	229055	235472	235029	231810	231375	229749	244330	227808	237654	231535	235478	240799	232502	239261	218599	230450	242210
P40460	S000001406	YIL144W	NDC80	49752	55175.2	54837	58101.7	53396.8	53237.8	55582.8	54015.1	60948.1	61633.8	62827.4	58780.6	61933.6	61569.6	42281.7	56020.5	62835.6	66460.9	54787.6	36770.3	NA	NA	NA	NA	NA	NA	NA	NA	NA	NA
P40462	S000001399	YIL137C	TMA108	513595	515646	496161	558584	535429	532477	541368	516541	527331	533099	528679	547155	510001	543043	563669	512000	535761	508022	491974	531302	528728	557843	504387	481485	556025	553772	552453	518903	512272	529416
P40463	S000001397	YIL135C	VHS2	39268.3	41524.5	40216.5	37176.8	48796.1	42711.6	39283.1	48199.9	43334.6	50616.8	41062.4	41145	44239.2	37571.5	44125.2	39380	40077.4	52518.5	44594.6	46330.3	48313	43296.8	41562.4	40882.1	44439.4	42537.8	37401.8	40121.6	45810.7	45937.3
P40466	S000001393	YIL131C	FKH1	32666.8	33723.7	31151.7	23272.8	26786.2	32937.4	31852.6	31473	27013	27479.6	31389.8	33534.6	35628.8	24972.3	26563.1	35187.9	32134.7	28844.7	24627.7	26152.5	31161.2	29418.7	32547.4	25137.9	26903.8	34781.7	32109.9	30497.7	26468.5	28511.7
P40467	S000001392	YIL130W	ASG1	56042.5	53261.1	59244.2	67440.3	54862.7	59040.9	57176.5	62287.3	64633.6	56536.7	56270.9	59428.5	56465.8	63205	60255.9	55792	53386	59387.5	64734.4	61229	56150.1	58455.6	55717.7	55637.9	59566.6	61318.3	59576.1	62485.2	59421.6	62150
P40468	S000001391	YIL129C	TAO3	36277.7	48992.1	36729.5	50811.6	42827.1	35122.2	37335.1	38952.1	41896.4	37125.2	34791	48734.9	35943.9	51623.9	40618.7	36614.4	44383.4	35819.2	38460.1	39624.9	37869.1	51946.1	37517.4	53686.3	38694.6	35436.6	40855.8	36192.6	38869.8	36239.7
P40469	S000001390	YIL128W	MET18	91522	87617	91336	96866	96240.2	94130.7	98557.8	92822.4	98840.1	95871.7	94433	99706.4	101963	87154.2	89175.1	87136.6	93706.8	103691	88428.4	99893.8	91584.1	91735.8	94885.5	90864.5	93488.4	91115.6	94276.3	100842	93264.7	104636
P40470	S000001389	YIL127C	RRT14	92510.2	92706	92629.9	56259	61051.1	71713.6	72575.6	75638.4	60455.8	61877.3	87786.3	86700.6	86825.7	57301.2	61229.8	79284.2	75724	77656.8	65523.8	56590.9	91279.4	86756.7	90964.7	66017.9	63848.8	71600.2	78449.6	76135	61544	51400.3
P40471	S000001386	YIL124W	AYR1	378906	371320	370177	556544	524059	439836	447437	418968	558182	525898	380088	406039	403778	535488	537641	396185	458021	424540	480673	553672	408601	425009	376560	446706	499160	421438	450701	446652	526402	588132
P40472	S000001385	YIL123W	SIM1	79812.3	75571.5	85294.7	96350.9	106569	68231.9	69633.5	72419.4	107932	121271	75453.4	76566.8	81133	96442.5	87774.9	72460.1	70411.1	77864	131139	115491	78188.4	71296	76895.9	100501	80372.7	64407	66209.5	109525	114735	131269
P40474	S000001383	YIL121W	QDR2	53638.6	58159.6	58341.4	56993.4	51764.2	57527.2	59597.4	54363.7	55928.6	54422.1	56849.7	62337.1	55917.1	49859.6	53370.7	59045.7	59256.4	51890.3	51442.3	61878.7	54873	59554	58438.6	51446.4	57082.5	60226	62081.4	54232.3	47459.1	57347.9
P40477	S000001377	YIL115C	NUP159	450258	461081	447242	417131	477793	452655	435215	455218	424486	486674	449941	452763	475904	445090	450082	464589	455422	436430	437392	436991	481906	455244	470156	442080	444001	461723	457342	470645	430765	412103
P40480	S000001374	YIL112W	HOS4	17112.8	19376.2	18176.6	18240.7	18669.7	19696.9	18865.8	18711.5	17715.3	18155.6	18187.4	20300.8	15673.9	17936.8	18699.3	19751.1	19109	18186.8	16957.1	20445	17689.4	19651.2	16789.1	18484	20000.4	17969.6	19210.5	18250.9	14616	22185.4
P40481	S000001372	YIL110W	HPM1	51963.5	53074.5	56770.1	49558.3	42208	53277.7	52948.6	50717.4	44853.9	41345.2	47946.9	48151.6	54084.2	47413.1	49296	52034.2	46342.1	47247.2	52182.7	50132	48960.3	49877.6	49874.9	47736.9	46617.1	49337.3	52937.8	50801.2	49293.3	49540.3
P40482	S000001371	YIL109C	SEC24	1.20737e+06	1.16115e+06	1.18175e+06	1.28523e+06	1.16947e+06	1.23727e+06	1.20339e+06	1.19736e+06	1.25e+06	1.15255e+06	1.24529e+06	1.22451e+06	1.20527e+06	1.26011e+06	1.21736e+06	1.19133e+06	1.19768e+06	1.19262e+06	1.14901e+06	1.1599e+06	1.21503e+06	1.20468e+06	1.21729e+06	1.20912e+06	1.2209e+06	1.21215e+06	1.21986e+06	1.24487e+06	1.17824e+06	1.17065e+06
P40483	S000001370	YIL108W		343042	355974	346317	427957	440302	378236	392158	364564	426027	448802	343761	355547	361301	409689	462622	371713	392252	400478	387311	435427	366113	380517	346760	404889	439844	379321	371071	372023	419157	454261
P40484	S000001368	YIL106W	MOB1	32338.1	33093.6	30686.9	34224.3	35057.2	33649.8	34662.5	31909.6	33194.7	35415.5	27230.7	31041.3	28614.5	36658.2	43360.3	30300	32442.8	30998.4	36770.2	40468	32822.2	33229.3	33225.8	32623.5	38065.7	35061.9	33116.1	34807.4	31778.2	29699.4
P40485	S000001367	YIL105C	SLM1	299367	298281	316764	382898	365028	321344	327289	347524	383336	378975	287542	314535	332424	369389	375449	318317	328323	364066	358718	369041	308979	324513	327665	363483	351796	324649	322865	342458	379220	381892
P40486	S000001366	YIL104C	SHQ1	55483.2	54814	51299.8	53514.1	53230.1	48190.9	53208.1	46008.9	47015	54381.7	61750.4	63203.6	48250.3	50997.5	51888.7	53221	51179.4	44559.4	44758.3	49522.6	51851.4	55979.9	50396.3	48243.7	51659.8	55090.1	49552.2	48280.8	50797.3	55597.4
P40487	S000001365	YIL103W	DPH1	94998.2	97156.7	93536.2	86178.9	77915.9	84183.3	94008.8	88208.7	80579.7	79827.4	100237	96236.6	98267.7	77368.8	86455.4	91337.7	90449.4	82339	74353.8	81102.1	95847.4	97902.2	88516.8	78427.1	85213.8	98136.9	91261.4	92652.3	72909.9	79560.7
P40491	S000001360	YIL098C	FMC1	32657.2	33324.7	32092.2	39457	28581.9	36025.9	37147	32725.9	28970.1	23519.6	34479.1	31394.6	32749.3	32963	26291.9	32008	32540.4	37435	35638.2	27583.4	35863.2	28045.9	28214.8	30091.1	32384.7	37748.4	29314.9	33387.5	36503.5	31237.8
P40492	S000001359	YIL097W	FYV10	NA	NA	NA	751.96	NA	724.731	NA	NA	456.007	NA	NA	NA	NA	481.239	216.202	1019.94	567.22	NA	637.917	537.755	349.006	423.701	NA	NA	548.224	NA	NA	NA	NA	569.248
P40493	S000001358	YIL096C	BMT5	106819	99770.2	104157	68993.1	71073.8	72881.9	79125.5	77122.7	66800.6	65003.4	104624	92980.5	98943.6	65672.3	76520	84870	75232.1	74372.8	60246.9	75789.9	89229.8	87150.4	89965.2	73751.4	78915.5	88978.7	78681.4	83663	63312	71283
P40494	S000001357	YIL095W	PRK1	39247.2	39393.6	40697.2	49165.1	49326.9	56410.2	64324.4	55909.7	73066.6	85216.6	55000.9	54757.2	52751.4	55741.9	51488.5	54976.5	51010.9	57538.8	55928.8	46877	66702.9	59369.9	62792.1	53853.4	45551.6	56957	53755.2	62058.8	51927.1	32524.3
P40495	S000001356	YIL094C	LYS12	2.30123e+06	2.31568e+06	2.0715e+06	2.15221e+06	2.05056e+06	1.95825e+06	2.0904e+06	1.94718e+06	2.08462e+06	2.00921e+06	2.19806e+06	2.31595e+06	2.09118e+06	2.19272e+06	2.04314e+06	2.0121e+06	2.18942e+06	1.8449e+06	2.06685e+06	2.02946e+06	2.21662e+06	2.25491e+06	2.05573e+06	2.24709e+06	2.0491e+06	2.04686e+06	2.19851e+06	1.94065e+06	2.0761e+06	1.98091e+06
P40496	S000001355	YIL093C	RSM25	59012.5	62195.6	64365.7	79230.9	68089.6	71293.9	71489.5	70562.8	69821.4	70566.7	63616.6	69751.4	64874.5	69048.5	69243	64752	66990.5	70746.3	72884.5	73596.5	64864.8	67449	67436.9	68307.5	65672	68903.1	67856.1	74386.1	72587	69008.5
P40498	S000001353	YIL091C	UTP25	117027	122356	132274	121602	115373	107572	119783	113001	123283	123097	109257	121763	116811	117358	124605	112930	114262	116140	112566	153324	112905	124896	122564	122742	121636	121663	126146	115827	109731	120284
P40501	S000001350	YIL088C	AVT7	28628.2	28130.9	26981.8	29517.8	35811	28960.5	31419.1	30176	28918.7	34397.1	26885.7	29778.6	25748.6	32056.1	36135.4	29152.9	31053.2	26481.3	29308.1	37723.8	28197.5	28715.9	25790.7	28002.1	35072.4	28372.7	31764.1	29018.6	30354.8	38127.4
P40502	S000001349	YIL087C	AIM19	8180.55	8161.22	9385	15700.7	9325.96	8678.1	8356.12	9495.05	10638.6	8061.32	8636.04	8292.09	8832.52	12183.8	10102.1	9826.85	7994.49	8198.11	12087.9	9112.95	8516.96	8116.24	10257.9	11332.6	10037.8	8977.29	9452.23	7405.03	9862.52	9357.67
P40505	S000001346	YIL084C	SDS3	31561.8	30355.5	31478.9	30468.2	37083.6	30776.2	30947.2	32585.5	33995.9	35092.2	NA	NA	NA	NA	NA	NA	NA	NA	NA	NA	30462.3	27365.1	35221.3	26009.8	30183.4	31754	28879.5	31241.4	53698.5	35204.2
P40506	S000001345	YIL083C	CAB2	284562	285194	295796	281904	330337	289342	296074	290801	290865	350464	285703	283738	278011	288096	350797	287315	299318	275408	299154	351914	286783	284364	293283	275391	323516	304757	303464	290124	288128	358337
P40507	S000001341	YIL079C	AIR1	15016	13687.8	15812.3	8923.69	11346.1	13169	12750.2	14382.5	10008.2	9693.68	14079	11851.8	14311	12294.4	9683.7	15588.5	11349.6	12510	11958	10110.8	NA	NA	NA	NA	NA	NA	NA	NA	NA	NA
P40509	S000001338	YIL076W	SEC28	139047	137144	133922	127104	137963	136633	135765	139223	130040	139270	125382	120609	142603	136816	131615	135574	141128	146106	143516	134555	130446	110861	125244	137076	136533	140609	145743	157446	141168	140096
P40510	S000001336	YIL074C	SER33	849253	861824	852787	1.04909e+06	948990	939694	986312	897060	984042	921143	830682	845756	822418	1.05877e+06	940175	906889	978072	910905	1.03199e+06	976379	866393	878587	844993	938134	928501	935431	1.00852e+06	899052	1.03807e+06	990841
P40513	S000001332	YIL070C	MAM33	219005	229227	203526	214070	226186	200133	231940	217442	217839	246618	207673	227302	208023	208417	240217	207784	215044	230437	215450	246069	233915	220320	216051	232689	219066	203156	220201	208811	219604	239046
P40514	S000001329	YIL067C		24143.8	22014.6	22476	27446.7	28460.3	25588.9	25148.8	22670	23006.8	26857.4	NA	NA	NA	NA	NA	NA	NA	NA	NA	NA	22637	25532.3	26633.1	23356.5	25481.4	24118.2	22666.2	24093.2	24925.4	27385.7
P40515	S000001327	YIL065C	FIS1	257328	270525	262037	330148	256046	288151	280517	275720	323387	261615	263535	267696	273775	314899	262935	265972	278600	278590	321107	274323	260918	280767	265537	302014	262121	265088	286932	283560	321753	282725
P40516	S000001326	YIL064W	EFM4	76685.9	72389.2	76744.4	65998.4	63164.1	73125.1	72855.5	67551	64782	66217.1	74890.4	76823.7	75388.6	65630.8	66469.1	73170.6	69885.6	71365.6	64093.7	61962.3	76568.6	73329	76421.9	63395.6	71293.4	78552	71610.8	72599.1	57551	61484.7
P40517	S000001325	YIL063C	YRB2	377981	386646	389395	386781	413854	402203	369035	424817	404199	447026	381279	375347	410753	400523	419284	377018	372148	424594	420575	419671	389596	395301	415257	444148	392874	384144	373570	417669	404467	399453
P40518	S000001324	YIL062C	ARC15	345443	326673	281267	256014	319297	273151	276865	332309	318708	270107	255593	286702	329874	289196	307460	273600	293355	353898	316667	290410	330109	295253	307579	326320	279913	260739	281581	297893	298647	326213
P40523	S000001317	YIL055C		29053.8	32790.5	22489.2	47227	43324.4	35210.2	29343.4	32339.5	44330.9	51994	26848.7	30907.4	31109.8	51276.9	42995.8	29641.8	30325.5	32016.5	50426.5	41349.7	31211	30513	28700.2	43066.5	44501.5	30007.9	29607.8	31345.1	50385.5	45495.1
P40527	S000001310	YIL048W	NEO1	119988	125203	124129	147441	158128	135579	137167	133203	146997	159233	127910	128138	118320	153046	152071	131684	132364	134611	148253	160826	128518	149046	122232	133418	148434	137173	136377	141150	135407	157149
P40528	S000001309	YIL047C	SYG1	14128.5	15178.8	16011.7	11734.1	15952.7	14178.8	12349.8	14044.4	13910.1	17334.1	14409.9	13377.8	14284.2	14056.5	14393	14673.4	13673	16097.9	12430.6	17197.3	14688.8	14173.5	13376	14548.8	15137.2	15538.8	13025.5	13726.8	14731.3	14133.2
P40529	S000001306	YIL044C	AGE2	180817	197676	186213	172552	178913	183774	190147	179991	172375	187655	181051	184634	188354	181094	177895	181120	184736	181470	186895	181662	184243	194390	182717	184851	184510	188698	184014	180693	181184	170728
P40531	S000001303	YIL041W	GVP36	1.2987e+06	1.27297e+06	1.27484e+06	1.20057e+06	1.33829e+06	1.20566e+06	1.2025e+06	1.30463e+06	1.30555e+06	1.3408e+06	1.26125e+06	1.22009e+06	1.35969e+06	1.23021e+06	1.25607e+06	1.1875e+06	1.25625e+06	1.37669e+06	1.33862e+06	1.26107e+06	1.34093e+06	1.22556e+06	1.31688e+06	1.32562e+06	1.2467e+06	1.21935e+06	1.25158e+06	1.28334e+06	1.33067e+06	1.25602e+06
P40533	S000001301	YIL039W	TED1	363050	380083	360730	356632	386198	346522	399300	349332	370411	390231	353049	384403	353876	361351	397281	350031	385266	358034	361675	397892	361813	386692	357769	352632	381912	363193	394701	364771	349765	404401
P40535	S000001298	YIL036W	CST6	88417.8	85910.2	88579.1	82278.3	93523.2	78680.6	82770	89924.3	84890.3	86028.7	82252.1	85339.8	86629.2	87559.8	83321.8	79260.6	87179	90948.4	90548.6	87878.7	80240.5	79735.1	77449.7	96240.2	83404.3	76495.7	83282	96356.8	88569.5	104972
P40540	S000001289	YIL027C	EMC5	232809	254399	236396	226466	242473	223015	246353	227699	222380	245322	231400	248493	220261	234756	259295	227490	234483	223643	225506	253058	238179	251901	220049	233701	244411	227128	244691	227796	229833	248271
P40541	S000001288	YIL026C	IRR1	168528	162427	151714	133050	143675	183844	256318	163090	233753	239972	161531	160353	158581	151611	205231	211830	210888	185204	188054	171994	149892	154169	152393	140021	161502	243887	257360	178826	220896	179404
P40544	S000001285	YIL023C	YKE4	508.579	444.518	827.898	787.786	993.925	975.056	768.754	570.472	603.217	720.085	1142.48	503.277	NA	708.039	492.415	1365.62	574.887	444.482	548.952	717.401	NA	NA	NA	NA	NA	NA	NA	NA	NA	NA
P40545	S000001282	YIL020C	HIS6	439859	436129	438350	463335	438541	449546	444406	434787	441933	462131	433634	450431	444465	442543	448076	442003	443469	432040	437890	474791	433346	451079	434061	443151	455598	459171	458548	444391	433031	454935
P40546	S000001281	YIL019W	FAF1	29050.9	23254.9	23672.1	21246.1	20182.3	22593.6	26027.4	21046	21724.2	18238.2	26592.7	24607.9	25969.8	20220.6	20280	22692.2	22981.7	21339.2	20472.5	21124.9	24119.6	21151.7	22594.5	18483.9	21261.6	23359.4	22922	26372.6	23720.8	21455.7
P40547	S000001279	YIL017C	VID28	25260.5	28365.9	24111.3	56244.7	48053.5	36218.3	35811.1	27791.7	50417.1	51387.6	28530.9	31866.7	27949.8	43682	43140.5	34515.2	37520.5	32382.7	47208.9	46428.1	31218.3	35367.1	32309.9	39050.1	39687.5	33229.7	35047.4	31538.5	44957.3	47564.9
P40548	S000001278	YIL016W	SNL1	104232	107955	103573	104161	98448.6	104015	104332	103275	97573	105895	103739	104870	104273	98028.1	105486	104905	105900	98445.2	101594	106237	101322	109814	101879	96566.4	96540.6	112187	101777	102789	105883	108430
P40549	S000001276	YIL014W	MNT3	61993.8	61286.2	63109.3	72994.3	67431.6	71291.4	77419.4	67046.5	61802	69822.9	NA	NA	NA	NA	NA	NA	NA	NA	NA	NA	72571.3	65076.6	75440.3	71295.4	63480.9	65401.5	69862.7	66504.1	62235.7	63116.9
P40553	S000001272	YIL010W	DOT5	348577	359971	328297	342207	380577	354738	369987	346386	345370	383884	337065	364991	352808	336243	382528	342338	367824	348989	346921	379999	352319	361186	351018	361212	352362	347919	357393	366232	337116	385625
P40555	S000001269	YIL007C	NAS2	38191.2	39441.8	45236.6	44908.6	55568.4	41243.2	40845	44418.3	44642.3	55065	44845.5	42334.1	39801.1	45192.4	46813.7	41535.7	43350.4	44290	47051.5	52442.3	44785.7	40825.4	41157	48089.7	46304.9	43917.7	44876.5	42040.5	48210.3	47099.9
P40557	S000001267	YIL005W	EPS1	166984	173794	170456	160920	203036	198941	199002	195567	176315	202782	177627	193013	187074	171303	191290	189032	201786	177064	163753	192585	176444	182132	162274	175412	212089	172109	192652	182441	177700	222352
P40558	S000001265	YIL003W	CFD1	10348.2	10589.5	10465.1	10932.9	10546.8	10982.9	11174	10423.3	9478.77	9862.77	NA	NA	NA	NA	NA	NA	NA	NA	NA	NA	9060.77	10198.8	11211.6	11954.3	11872.5	10483.3	8870.58	9735.7	9954.22	10617.7
P40561	S000001440	YIR001C	SGN1	188507	190844	193746	210053	236279	192969	196031	202388	210602	245640	184538	192129	205833	209445	218067	189382	188957	216292	236688	224609	203322	195395	202831	229134	203741	186745	190695	198869	229778	232102
P40562	S000001441	YIR002C	MPH1	7043.89	6767.66	7848.26	6880.92	7249.09	7377.25	7229.49	6827.74	6864.8	7007.15	8451.39	8217.79	6546.86	6761.92	6365.73	7185.24	7507.86	6036.6	6989.04	7432.57	NA	NA	NA	NA	NA	NA	NA	NA	NA	NA
P40563	S000001442	YIR003W	AIM21	164752	173011	164608	149459	193387	161309	157673	176997	179039	201818	158800	161331	171828	174303	185191	153085	160462	182311	183773	188842	174255	164838	167310	181032	167625	163515	172818	171534	178672	180827
P40564	S000001443	YIR004W	DJP1	223875	232058	223691	222556	249630	230133	243409	236279	218352	252587	225160	236591	237042	211468	237039	237816	234372	233122	226200	253390	234456	218209	219846	240207	232800	217072	235411	252455	232979	258841
P40566	S000001446	YIR007W	EGH1	7920.45	7244.84	5749.23	12838.9	18963.5	9316.63	6556.54	8711.19	12591.3	17284.9	7946	8848.69	7810.96	11201.1	12796.8	8850.14	9748.67	8933.99	11934	13263.8	8958.23	9364.74	9060.79	10325.2	12351.1	8783.7	8860.8	8546.86	10773.4	11564.7
P40578	S000001472	YIR033W	MGA2	54320.3	56020.5	56273.8	31681.8	37541.7	56630.2	52533.3	47834.9	28358.1	32922.3	48901.8	57889.9	49448.3	34327.1	45726.3	53657.6	53417.1	43175.4	27328.9	36332.6	49562	51299	47280.8	38738.4	44497.7	49440.1	55718.8	48941.9	27064	36215.8
P40579	S000001474	YIR035C		252297	270165	259334	346943	360656	281537	295358	266867	295868	372368	269408	290473	277418	315299	352314	270460	284279	276217	305318	346066	276797	288680	267267	284299	346180	281916	295588	282160	290401	391800
P40580	S000001475	YIR036C	IRC24	350099	359753	346924	457017	469901	382899	389249	367462	443102	464006	336135	374821	348547	448528	468077	362030	396192	376200	455835	466186	369711	384962	336278	428801	446741	373389	397862	369720	456554	478511
P40581	S000001476	YIR037W	HYR1	473222	485518	446879	626510	698279	511942	535646	497136	645945	727824	479411	512443	481127	603117	694093	479955	559219	502813	596288	723192	527257	516101	476872	571248	628624	506218	559593	510682	616340	722229
P40582	S000001477	YIR038C	GTT1	374057	388811	368891	648095	701863	440247	455017	415487	599950	723557	387521	444911	388784	597926	691354	394370	470962	437828	583756	670802	449628	476451	401269	520193	585097	429747	479502	429349	569183	697278
P40693	S000004947	YNL002C	RLP7	342672	349525	352423	231090	218725	325960	308238	336661	247528	235891	353459	328814	344082	250807	234581	343966	302721	301767	246160	231285	320923	320979	320926	265397	274718	332212	310807	328927	228877	233836
P40825	S000005862	YOR335C	ALA1	3.97123e+06	3.94447e+06	4.01552e+06	3.50309e+06	3.31883e+06	3.5135e+06	3.63046e+06	3.58481e+06	3.42587e+06	3.33622e+06	3.91534e+06	3.84086e+06	3.94618e+06	3.44714e+06	3.47608e+06	3.61038e+06	3.67704e+06	3.63839e+06	3.35055e+06	3.31988e+06	3.89027e+06	3.78448e+06	3.99306e+06	3.5556e+06	3.55342e+06	3.57878e+06	3.72903e+06	3.60911e+06	3.34604e+06	3.33685e+06
P40850	S000005029	YNL085W	MKT1	94334.1	100089	95394.9	57915.9	68589.2	89824.4	96217.4	83688.3	63742.6	69248.1	69902.7	77869.2	66698.8	85500.8	82044.8	86763.6	88908.2	72669.8	99004.3	80860.3	91503.3	98464.7	94612.9	77588.5	75365.6	92945	94423.4	87441.7	48308.4	63491.6
P40856	S000003634	YJL098W	SAP185	101134	91895.4	107116	77406.4	74313.8	90529.1	76179.1	95818	76611	72649.3	94208.2	82381.9	100415	76836.9	70991.1	96966.6	79797.1	105383	79233.2	76593.7	92753.6	79194.8	97728	87481.9	82436.4	88232.6	84736.9	88720.1	83135.9	75608.7
P40892	S000003754	YJL218W		28465.3	32334.6	29938.6	25544	31547.6	23906.4	28413.1	41742.8	27258.3	35167	27647.3	28165.8	30184.1	29902.1	37978.2	28585.3	30946.3	27887.5	32236.3	28556.5	30634.6	31648.2	32718.7	26796.2	35631.3	31945.5	24141.8	33253.8	27366.8	28000.4
P40893	S000003753	YJL217W	REE1	385592	418278	436623	409409	429998	345237	369900	374670	401645	453364	415499	410228	404331	419366	474744	347862	360593	362190	377128	459523	404934	414745	426069	402563	447814	372337	362508	360062	394715	454435
P40955	S000003635	YJL099W	CHS6	50448.9	47300.7	44951	52417	42298	42285.8	44074.7	45004.7	52152.3	47536.7	NA	NA	NA	NA	NA	NA	NA	NA	NA	NA	51890.3	54215.7	55419.3	41725.2	41130.1	44437.2	45308.7	46607.9	42142.7	47123.5
P40956	S000003149	YGL181W	GTS1	191776	197014	188380	199429	203940	214785	203124	209469	213648	211312	200427	192242	198958	198389	207000	192194	207143	209646	218725	207928	198778	196285	201348	205450	200490	211534	201945	208764	216686	198071
P40957	S000003054	YGL086W	MAD1	131790	147707	135099	143515	149764	142766	148046	138769	139811	164455	135604	139068	143772	139103	159920	131292	133382	147290	148772	164931	139353	134486	136464	154781	145942	135956	137697	146787	155969	159085
P40958	S000003567	YJL030W	MAD2	65697.9	68203	77267.4	58810.2	67472.8	69261.7	66075.8	81824.4	62545.6	65007	73059	67078.6	82399.4	62963	61663.6	72133.6	68539.4	76401.3	59066.2	59825.4	71840.1	67996.7	80554	68850.3	60683.9	67857.8	64425.1	77985.7	59922.1	63614.5
P40959	S000004606	YMR004W	MVP1	146228	143375	140614	178582	173377	162038	155124	151643	170411	175542	150039	152611	150237	167681	168622	159034	156506	155718	160450	172214	145308	160431	144467	156994	160391	170229	154698	166361	158212	183261
P40960	S000002896	YDR488C	PAC11	6849.56	4902.25	6323.63	5821.15	4710.67	6752.98	5747.06	5927.52	4619.35	3851.15	5855.95	4789.77	6334.33	5550.29	4983.85	6599.75	5955.52	5972.18	4845.35	4257.1	NA	NA	NA	NA	NA	NA	NA	NA	NA	NA
P40961	S000003364	YGR132C	PHB1	457345	441233	430712	524115	355531	447363	449934	457967	506213	363694	444029	432677	451348	487530	373862	447155	456623	462801	494671	371886	463835	439506	439587	466586	399675	460819	460193	454674	485770	365711
P40962	S000005603	YOR077W	RTS2	24964	24832	23764	24518.9	26052.3	28273	28104	26048.7	24244.1	27194.1	29109	27128.8	23950.1	21199.8	23191.7	30657.2	31053.8	28015.7	21683.6	23861.8	27677.5	27576.2	24065.5	23542.2	26373.5	27139.1	27399.7	26093	24691.8	23112.6
P40970	S000002469	YDR062W	LCB2	232764	240198	233337	252356	248444	249713	258132	243968	244429	244540	238993	245388	229320	239279	255530	239964	247580	250533	231947	270906	231956	247124	236979	244990	252698	243096	245255	251193	237065	267439
P40986	S000002590	YDR182W	CDC1	68150.8	63174.3	68670.9	62736.8	60734.9	73689.6	74322.2	69798.1	65466.9	69378.1	69288.6	64278.6	64328	63027.3	72370.4	68231.4	67972.7	72585.1	65021.8	68486.1	75904.4	64467.7	69628.8	63308.2	66640.5	66785.8	68462.4	73383.2	62921.6	65783.3
P40989	S000003264	YGR032W	GSC2	35666.8	49207.3	38056.5	57450.5	82231	53407.6	65547.6	49723.8	63161.6	94456.4	43858.7	48754.3	47455.5	60734.5	71197.6	48161.4	62466.4	52802.8	62673.4	75573.9	42210.2	53501.7	42272	55835	73273.3	51939.4	61963.6	52654.4	62653.9	80135.5
P40991	S000005005	YNL061W	NOP2	663529	689687	661546	548444	609267	584252	628283	583530	565754	594801	649350	691274	632310	578131	605446	623819	627739	574183	552997	590092	635262	649656	651833	609261	623350	611824	639983	591759	564806	568682
P41056	S000005760	YOR234C	RPL33B	564767	537864	551676	491300	392322	497047	514637	505406	461012	365797	563264	549347	537578	466747	424822	529794	528176	472488	418840	385317	531701	545309	518769	437895	484669	539612	545642	518788	395078	380935
P41057	S000004380	YLR388W	RPS29A	415457	404739	399519	323869	303791	383943	384392	367357	328005	295138	446131	404778	381917	318517	314435	390484	371427	359241	313707	307060	383435	378651	386787	336169	352237	400816	375157	370538	330764	294619
P41058	S000002219	YDL061C	RPS29B	523438	513394	522759	437175	414579	493341	502312	482373	426427	409520	534732	489378	532181	424406	409951	506617	481855	511037	421252	417210	497120	487954	529334	460241	445337	500687	493054	495050	425058	405095
P41277	S000001315	YIL053W	GPP1	998191	1.04576e+06	1.04746e+06	890297	953942	875787	1.01547e+06	923606	921203	989735	1.04149e+06	1.01684e+06	1.00387e+06	853802	999395	983768	987182	953902	855457	967053	986389	1.0194e+06	1.01331e+06	921789	970144	929053	1.01177e+06	958734	901704	980376
P41318	S000004951	YNL006W	LST8	63399.5	70138.5	69474.6	71222.9	74564.6	65802	67360	66382.3	67070.5	76242.1	NA	NA	NA	NA	NA	NA	NA	NA	NA	NA	63364.1	68024.9	65612.5	69884.8	71491.8	68182.9	70609.2	71779.9	66983	77062.7
P41338	S000005949	YPL028W	ERG10	1.50285e+06	1.41745e+06	1.55508e+06	1.43969e+06	1.2983e+06	1.34314e+06	1.34533e+06	1.42246e+06	1.42088e+06	1.26826e+06	1.49976e+06	1.38467e+06	1.49019e+06	1.47354e+06	1.29566e+06	1.40519e+06	1.36405e+06	1.40842e+06	1.41023e+06	1.27457e+06	1.48616e+06	1.38212e+06	1.55627e+06	1.4485e+06	1.33346e+06	1.39329e+06	1.40093e+06	1.43682e+06	1.39686e+06	1.23823e+06
P41543	S000003539	YJL002C	OST1	412897	416531	399772	388870	413097	397885	419906	396157	387768	383933	414634	423042	389510	381644	426838	404385	427827	387035	368765	395970	405316	414235	414502	392947	411183	417498	410517	409526	365534	392859
P41697	S000004311	YLR319C	BUD6	64027.2	62667.4	64279.9	62086.2	69771.1	64244.5	60453.8	66854.9	63443.5	70375.4	47688.2	49847.2	52973.4	77800.4	68822.2	66776.9	75798	59565.6	110089	58197.6	62326.8	63787.4	62251.9	70381.3	64484.6	62814.4	61019.1	64887	66269.4	71300.2
P41734	S000005652	YOR126C	IAH1	50917.4	51958.7	51780.5	59958.3	58506.8	56517.6	58103.1	53159.4	57105	61412.3	50686.3	52112.8	50540.8	60039.1	62266.9	52431.8	55090.2	54306.8	55147.3	68452.7	48832.1	49170	52430	56478.5	52910.5	55294.1	55829.1	53218.6	60390	79957.2
P41735	S000005651	YOR125C	CAT5	61515	61496.9	60096.3	76817.8	72123.4	66876.9	66606.7	68851.5	71357.1	69539.3	64549.9	63196.4	66890.1	72849.3	67415.1	67946.3	66352	69674.2	69050.6	66089.4	65463.8	60255.4	65919	79376.2	66125.3	66826.7	65058.1	70006.6	71298.6	66013.5
P41800	S000003929	YLL006W	MMM1	26756	29923.9	27291.8	29002.9	31583.2	27860.5	28512	26343.9	28319.2	28744	27625.6	28066.7	24687.9	28597.9	31444.2	25653.4	29071.6	28334.5	28713.6	32943.4	26132.5	26750.7	25701.6	28663.4	30519.7	29976.3	27312.8	31130.7	28639.1	29314.8
P41805	S000004065	YLR075W	RPL10	2.20057e+06	2.22742e+06	2.12576e+06	1.83855e+06	1.6046e+06	1.87379e+06	2.00031e+06	1.9777e+06	1.71431e+06	1.52719e+06	2.23338e+06	2.14645e+06	2.13334e+06	1.72804e+06	1.66484e+06	2.04508e+06	2.09676e+06	1.92877e+06	1.6357e+06	1.49815e+06	2.0702e+06	2.07711e+06	2.07718e+06	1.84632e+06	1.83076e+06	2.00751e+06	2.05168e+06	2.00287e+06	1.64581e+06	1.52039e+06
P41807	S000006240	YPR036W	VMA13	1.0584e+06	966381	1.02897e+06	1.17237e+06	1.05462e+06	1.11901e+06	1.05537e+06	1.0634e+06	1.15203e+06	1.04724e+06	1.09026e+06	1.03479e+06	1.05403e+06	1.15019e+06	1.06555e+06	1.07249e+06	1.06116e+06	1.04567e+06	1.05444e+06	1.07776e+06	1.0927e+06	1.0523e+06	1.05788e+06	1.06275e+06	1.07314e+06	1.08668e+06	1.09428e+06	1.11772e+06	1.06707e+06	1.04613e+06
P41810	S000002646	YDR238C	SEC26	1.06644e+06	1.07961e+06	1.05587e+06	1.12677e+06	1.09711e+06	1.09815e+06	1.11885e+06	1.0677e+06	1.14319e+06	1.07336e+06	1.04952e+06	1.08148e+06	1.04976e+06	1.15203e+06	1.12982e+06	1.05641e+06	1.12567e+06	1.07891e+06	1.11438e+06	1.09072e+06	1.06502e+06	1.12281e+06	1.03891e+06	1.05777e+06	1.12717e+06	1.09613e+06	1.13977e+06	1.0954e+06	1.09748e+06	1.13521e+06
P41811	S000003105	YGL137W	SEC27	1.26457e+06	1.23269e+06	1.2443e+06	1.35706e+06	1.39412e+06	1.32032e+06	1.31644e+06	1.29108e+06	1.38011e+06	1.37704e+06	1.2757e+06	1.31598e+06	1.26352e+06	1.35008e+06	1.40957e+06	1.28062e+06	1.33654e+06	1.28387e+06	1.28656e+06	1.37097e+06	1.2783e+06	1.35146e+06	1.28993e+06	1.2711e+06	1.3472e+06	1.32485e+06	1.36796e+06	1.36076e+06	1.26342e+06	1.37455e+06
P41812	S000005165	YNL221C	POP1	NA	NA	NA	NA	NA	NA	NA	NA	NA	NA	26823.9	25769.4	24427.3	24444.9	26088.4	28744.2	26202.2	28044.2	27692.2	26123.3	25163.5	26699.1	28915.7	24789.2	25904.6	26798.1	28340.1	25967	23134.5	28340.4
P41813	S000005012	YNL068C	FKH2	30263.7	25868.8	28891.6	23634.4	20791	27677.6	24022.9	27075.2	20690.1	19296.6	26201.1	25666.7	27360.1	22574.1	22001.1	28160.7	24189.2	22615.2	22355.8	25289	NA	NA	NA	NA	NA	NA	NA	NA	NA	NA
P41814	S000005006	YNL062C	GCD10	279087	282260	274185	253439	233801	261524	273361	254604	247065	237090	288081	280259	264042	257355	245362	254946	256458	260875	242755	244757	274610	268104	274063	262668	251349	264855	258720	264095	242512	242478
P41815	S000002453	YDR046C	BAP3	30335	27576.9	26150.9	26816.2	17785.4	31044.8	31304.3	27538.7	24823.4	19848.9	36924.5	34129.5	30194.2	22875	15521.4	35476.8	29993.2	25977.6	21853.8	16599.6	31205.4	32535.8	26040.3	24099.6	21618.4	35601.9	36289.7	28896.8	17958.1	14725.1
P41818	S000004928	YMR311C	GLC8	241153	247594	241578	212712	280070	224418	235178	286150	247089	321766	223412	231950	245199	258927	292283	217867	229829	258890	278958	296951	258204	232170	261375	286850	247784	216346	230804	250921	257613	298048
P41819	S000006187	YPL266W	DIM1	313304	329658	309555	223501	249887	284225	300665	283917	234161	267741	321467	316347	302260	223926	267369	299704	307539	285381	219813	255113	291241	291964	282069	265321	284738	284390	290264	276795	253245	269234
P41832	S000005215	YNL271C	BNI1	119378	118625	117026	100924	114880	119280	112880	119743	103669	111794	117754	112735	120988	106245	103606	122378	112211	119658	114131	108296	112319	109243	121189	113458	107780	116324	114972	119247	113496	112411
P41835	S000006135	YPL214C	THI6	61242.1	62235.6	56918.8	89809.7	107616	73369	69760.9	72041.1	85962.4	114900	64261.5	66582.1	68232.7	82178.6	93266.5	68893.6	82551.5	70692.7	90264.5	94462.1	69116.3	72174.9	63423.5	84935.1	87323.7	71505.7	74853.8	68913.9	88061.5	102449
P41895	S000003418	YGR186W	TFG1	436661	423531	433816	362974	413566	398208	394748	434666	389328	408518	392893	410013	441232	387257	412585	390174	415094	450019	399421	395872	417085	409242	426625	417432	403375	398298	412913	432361	385130	405887
P41896	S000003237	YGR005C	TFG2	204397	201119	192355	191427	195378	196817	210904	210970	211475	200565	210355	209663	210350	186657	200992	199043	205402	209901	185268	198506	210337	202043	215920	199416	195004	199595	209932	212152	184131	195039
P41902	S000005557	YOR031W	CRS5	7861.19	8611.62	8169.68	18886.2	29529	8958.08	8681.29	10157.2	21832.1	38528.9	5740.85	9501.12	8141.27	22866	31628.3	6986.93	11679.8	8449.58	29804.2	35306.1	11348.3	10988.8	6822.83	20101.8	21129.5	5770.39	7218.76	8295.26	33944.3	42925.8
P41903	S000003780	YJR019C	TES1	72940.9	64784.5	74459.8	102546	87917.8	77664.2	71743.2	70994.5	87527.8	90245.9	73047.8	72125.1	62041.4	100980	88306.7	74906.4	73192.7	70253.3	98038.7	90385.1	74978.6	76221.2	68738.1	83173.5	85242.5	77512.4	75554	74369.2	92509.2	90421.9
P41910	S000002412	YDR005C	MAF1	33038	33672.7	34439.4	45605.5	44445	29725.1	32770.8	33397.1	40731.1	43403.4	32050.8	34835.9	34981.5	39832.4	40440.9	35282.2	36023.7	34944.7	38962.4	41253.4	34885.6	33945.9	36104.6	39399.6	40916.4	34157.7	34295.4	34041.6	40284.6	40194.3
P41911	S000005420	YOL059W	GPD2	881362	845288	1.02686e+06	806248	792063	845938	835584	868341	838713	820353	897130	833808	904934	807844	851247	872108	850527	858748	800591	868847	846590	853289	922896	788465	834161	875354	880725	887391	822364	872759
P41913	S000005882	YOR355W	GDS1	38488.4	39127.4	39222.5	28897.9	36411.2	36232.7	31787.9	35977.8	32473.6	31006.5	32953.5	32050.4	33381.2	38820.5	34809.6	38890.4	38382.7	25760.4	52265.3	27163.8	35808.2	36061.8	35194.2	32204.4	37583.5	38470.6	37177.6	33460.3	38299.6	25643.4
P41920	S000002409	YDR002W	YRB1	1.08087e+06	1.08185e+06	1.05984e+06	877226	934813	919472	970496	999151	931539	981509	1.07088e+06	1.03969e+06	1.11795e+06	896210	950091	930118	1.01252e+06	1.04484e+06	876448	906103	1.11228e+06	1.02504e+06	1.09297e+06	1.0401e+06	903439	926329	977960	995451	909668	900271
P41921	S000006012	YPL091W	GLR1	955145	989717	953804	1.17181e+06	1.12302e+06	971439	1.03256e+06	947563	1.15396e+06	1.15041e+06	957778	1.00753e+06	951160	1.13684e+06	1.28513e+06	961039	1.02068e+06	961112	1.04656e+06	1.1314e+06	1.00164e+06	1.05863e+06	935663	1.06964e+06	1.15356e+06	988215	1.05004e+06	968376	1.12324e+06	1.13108e+06
P41940	S000002213	YDL055C	PSA1	1.72897e+06	1.56205e+06	1.58712e+06	1.75724e+06	1.46111e+06	1.68012e+06	1.61602e+06	1.66297e+06	1.72286e+06	1.43254e+06	1.70364e+06	1.61554e+06	1.69083e+06	1.68281e+06	1.46004e+06	1.61563e+06	1.69366e+06	1.66024e+06	1.58219e+06	1.49171e+06	1.69926e+06	1.61431e+06	1.62445e+06	1.64992e+06	1.50977e+06	1.66811e+06	1.6551e+06	1.67279e+06	1.62678e+06	1.53604e+06
P41948	S000005086	YNL142W	MEP2	38119.7	36865	40541.6	41847.3	92134.4	46051.2	48171.8	50638.6	48438.5	101964	33636.5	43933.2	34728.8	32845.7	144470	35258.3	72047.1	45781.9	35262.6	124545	48712.5	44456.9	36257.8	42806.6	93498.5	37306.6	56806.5	45285.7	36728.2	111597
P42073	S000002603	YDR195W	REF2	109245	116958	115123	112324	110725	111540	113960	120140	114260	119675	109414	115985	122374	114186	111477	115274	109961	111390	118124	115937	113791	100690	129981	133482	102628	104149	102803	127013	113564	124897
P42826	S000003426	YGR194C	XKS1	396463	404924	376351	471798	486939	439856	445122	413735	473159	508491	380203	386871	379864	486240	511862	426589	427386	403867	492906	536126	403800	415695	357557	435924	494395	431604	426679	436617	502320	539326
P42838	S000005267	YNL323W	LEM3	226022	234455	214973	215744	237283	222341	218275	224823	230966	233935	214953	222085	218664	220160	243225	216227	235926	221218	237507	229573	228366	227019	209930	231130	228124	232307	230001	224480	229198	226198
P42839	S000005265	YNL321W	VNX1	75961.2	81234.1	74470.9	88540.3	89514.2	98419.1	94861.4	97720.8	91369	98280.4	89992.3	88704.1	81146.2	86256.7	90560.2	86982.4	89661.9	86604.6	95764.8	91305.7	82709.7	86159.1	82872	88812.9	88584	88173.6	90632.1	87909.9	94925.5	98813.9
P42840	S000005264	YNL320W		14952.6	16793.9	16402.4	14544.7	16175.5	16474.5	17062.3	15362.6	13482.1	14899.3	16517.4	17848.6	16969.8	13211.2	15030.5	17424.8	17033.5	17422.8	11639.3	14121.6	11382.8	11212.7	14514.5	9392.45	14696.2	32556.8	16110.8	36836.6	17544	9245.23
P42841	S000005261	YNL317W	PFS2	20199.6	23215.1	20023.8	23829.3	25577.5	28251.2	25134.8	25542	24843.7	26982.8	NA	NA	NA	NA	NA	NA	NA	NA	NA	NA	21805.9	23349.3	24871.8	23367.1	23307.2	25358	23286.8	24335	26059.8	26304.4
P42842	S000005257	YNL313C	EMW1	746839	765077	750171	721938	698593	730982	750315	710960	702965	697507	790577	780087	753887	697764	696581	749311	747989	710198	681801	673730	747750	765291	757943	708816	706853	756449	763728	741402	689002	672372
P42844	S000005254	YNL310C	ZIM17	54390.1	55137.1	54466.9	52411.6	45639.9	56555.1	59182.8	55130.5	51043	48623.3	53174.3	53145.4	51688	52322.4	50747.4	55058.8	56659	57769.1	50572.4	50656.6	53491.2	54591.5	52548	52305.6	53591.2	54031.6	53705.4	53867.9	54712.9	49259.4
P42845	S000005253	YNL309W	STB1	61511.3	66443.2	59499.3	42960.1	52932.7	61148.7	62206.7	61390.8	43616.5	50283.3	61198.9	59943.5	66189.9	39916.2	53496.9	64494.8	59427	61919.8	44673.1	51462.1	61384.4	59227.1	57641.3	51229.9	54300.5	57995.6	59051.5	60018.1	49044	48951.7
P42846	S000005252	YNL308C	KRI1	353647	360435	366634	233751	251418	279317	303675	309213	235158	249508	315980	313955	346238	249464	267673	291094	283270	304206	273282	268682	318515	298191	340276	311730	269812	281123	276918	300639	265444	260139
P42847	S000005250	YNL306W	MRPS18	168504	155281	158792	152441	118736	158336	147365	155843	142860	101883	153049	149721	154698	160122	119747	162323	155731	140601	164600	100017	158829	158136	154322	142754	134952	161822	147222	156014	141837	104509
P42934	S000003431	YGR199W	PMT6	44541.9	46601.6	45286.7	49176.1	52053.2	44363.6	47599.9	42353.9	52165.2	59422.5	45272	49212	42456.5	49020.4	54256.5	47926.2	47987.3	45387.5	43736.1	58269.6	43895.7	49825.3	45841	43969.8	49886.4	50585.5	48617.3	46071.8	48841.3	55348
P42935	S000003432	YGR200C	ELP2	577697	574638	575696	567828	522325	566604	572627	558611	529808	529700	578038	588781	553232	553305	549882	559200	569442	552406	515234	555165	550484	593936	562607	514269	570685	572697	575794	570570	516737	572653
P42936	S000003433	YGR201C		23342.7	24216.7	23629.3	33745.8	41502.7	23984.6	24509.6	22941.1	27394.8	43850.5	22568.9	24637.1	20336.7	33320.4	44493.1	23419.6	23417.8	23749.2	31929.8	44352.4	24772	26058.5	23820	29485.3	35026.6	23979	25112.4	22438.1	32596	42550.2
P42937	S000003435	YGR203W	YCH1	NA	NA	NA	NA	NA	NA	NA	NA	NA	NA	22913.9	25928	24517.2	25375.7	30064.1	24947.2	24388.7	32070.7	26132.9	36973	25004.3	24930.2	25427.3	28350.9	28115.7	25882.3	25513.5	27776.2	28219.6	31089
P42938	S000003437	YGR205W	TDA10	79444.8	84740.5	77402.3	103884	107824	92154.4	93104.9	90007.6	110235	111641	79169	86130.6	83919.6	106360	107692	82803.9	94650.1	97852.5	100795	109867	86362.3	85646.3	89858.3	100825	98208.5	88319.1	90812	90461.7	105655	112884
P42940	S000003439	YGR207C	CIR1	210763	212056	210033	238231	205057	200346	203365	208175	228176	186285	214648	210207	206860	230130	200552	201484	195295	220256	229366	193108	220787	216213	220755	221139	199624	205160	212384	208233	216558	187602
P42941	S000003440	YGR208W	SER2	511132	530813	503402	521011	523819	501770	531317	495772	530883	551788	516445	520131	479650	518479	530990	509235	548054	506746	521453	551625	515813	527714	501758	520519	520428	517518	547990	501110	519902	550248
P42942	S000003442	YGR210C		237259	232627	232495	259968	222938	269283	259377	236037	245973	228882	253897	262214	242440	234437	239698	245636	246295	231259	213220	255108	238051	247779	224320	233241	242053	247281	246191	246211	227858	280998
P42943	S000003647	YJL111W	CCT7	892343	925831	891660	844294	804015	892531	895603	892564	826752	794826	896005	917532	906182	832508	825880	896946	920587	869998	806269	789986	877389	885682	902124	852137	840306	888531	911096	908446	805528	822779
P42944	S000003646	YJL110C	GZF3	94068	92755.1	88298.8	79967.5	74881.8	88559.1	90203.6	91347.6	78390.8	69943.9	114407	94478	139039	52632	57980.4	80189.4	92102	141161	66032	58468.9	95853.7	92726.1	100479	76924.1	77069.7	83576.9	90002.8	103517	66322.2	69290
P42945	S000003645	YJL109C	UTP10	770634	771133	759851	689557	719189	713305	744724	673550	693506	637086	822477	832300	720148	670204	700443	753547	728276	663469	626347	670503	724351	788812	731246	673867	724398	749037	771503	711230	640837	687476
P42949	S000003640	YJL104W	PAM16	361558	369637	349042	299784	250260	340464	348269	343565	293919	264172	379540	369302	353320	294269	250249	343900	345618	348861	289095	253010	350145	344579	342211	327776	278072	340527	346362	344656	298224	252376
P43123	S000002261	YDL103C	QRI1	902520	957326	881676	934635	973121	942366	988323	931328	947720	977595	908340	957324	957735	890383	992537	928481	1.0113e+06	939278	894836	958364	934139	961394	917647	936853	969251	950935	999200	936400	909460	959749
P43124	S000002263	YDL105W	NSE4	11855.9	10785.4	12400.3	12402.6	13465.5	11849.5	9851.36	9656.21	14731	14702.5	NA	NA	NA	NA	NA	NA	NA	NA	NA	NA	11501.2	12655.9	9383.57	11843.6	17497.7	13607.4	14951.7	8495.5	16397.6	7342.46
P43132	S000004005	YLR015W	BRE2	46750.3	50986.6	47896.6	47208.6	48055.1	45779.3	50858	40162.2	43489.3	51249	46184.2	52794	44457.6	43996.8	50878.3	45238.6	47324.4	44329.1	45748.3	51413.6	47879.9	48361.5	47518.6	47685.1	48431.5	45157.6	48797.1	45842.4	45581.9	46576.7
P43321	S000004137	YLR147C	SMD3	25858.2	27897	25675	25049.5	27948.3	28444.2	26094.4	28565.4	40617.4	25668.1	27405.2	28019.2	29121.6	25605.3	25447.4	25612.5	27754.9	32192.5	27682.7	31169.7	25438.9	25345.1	25492.2	27559.4	26994.2	28165.2	29223	29454.4	28789.3	32973.3
P43535	S000001905	YFR009W	GCN20	1.33358e+06	1.34339e+06	1.33459e+06	1.27121e+06	1.19802e+06	1.27758e+06	1.31226e+06	1.30451e+06	1.25335e+06	1.20772e+06	1.33376e+06	1.33222e+06	1.34016e+06	1.2456e+06	1.23957e+06	1.27671e+06	1.30839e+06	1.32054e+06	1.22253e+06	1.21536e+06	1.31131e+06	1.33816e+06	1.33366e+06	1.25632e+06	1.2749e+06	1.30165e+06	1.33765e+06	1.31656e+06	1219056	1.20175e+06
P43551	S000001842	YFL052W	ZNF1	124640	98133.4	107098	96632.2	91546.8	104924	100681	96885.9	94131	80936.4	99986.4	105192	111341	93273.9	83084.3	107849	106509	94462.2	107580	85260.5	107906	109029	108602	96906.3	96309.1	104460	106802	106665	84804.8	77267.3
P43554	S000001845	YFL049W	SWP82	101190	97053.1	95950.6	101629	104621	109840	110344	108581	135457	108901	100931	98434	99463	103684	116644	100933	102569	111324	102605	137812	124331	103689	90212.7	97314.1	121009	111314	95353.4	99377.8	94458.8	146722
P43555	S000001846	YFL048C	EMP47	431913	464165	448800	480259	489563	431049	482248	450664	470218	504677	441397	492012	472835	447214	498617	433818	485797	467914	424940	490156	463636	474423	461725	471867	481142	445653	488186	448376	440903	494083
P43556	S000001847	YFL047W	RGD2	90418.1	91736.1	85961.9	95342.2	93298.9	86043.7	92556.5	88228.3	90268.8	90493.4	93537	99823	83547.2	83347.2	92186.2	94972.4	90294	92049.8	85688.2	89834.6	81881.5	93904.1	87950.1	95836	93890.2	95947.2	95534.2	85896.2	89843.5	86813.5
P43557	S000001848	YFL046W	FMP32	30028	28215.3	30118.2	35788.1	26703.6	29002.1	25699.9	30944.9	33846.7	22480.7	32880.5	26448.3	30667.6	35201	24480.5	30275	26161	29312.5	33147.3	24185	31523.4	27240.1	30377.3	36956	28711.5	27414.9	26832.7	27582.5	32581.4	23019
P43558	S000001850	YFL044C	OTU1	131271	139024	130350	145003	161421	123513	144055	130727	138796	174984	144648	142933	133398	132806	169865	125829	143517	126114	126135	176195	133180	145961	130175	126682	161051	130738	152177	128098	126593	195137
P43560	S000001852	YFL042C	LAM5	26451.4	22773.1	21915.6	32269.8	28496.5	27940.2	25002.7	27368.4	41721.3	36713.9	24103.9	25410.1	27041	30754.2	33825.3	28442.8	28598.3	24760.3	31205.3	33005.8	24025.9	27736.5	24421.6	27623.5	32048.2	28086.5	28625.3	26318.5	33166.7	34483.2
P43561	S000001853	YFL041W	FET5	159585	160571	149939	186450	238296	172133	166139	167336	200258	251071	165000	164416	165482	177401	225684	159662	178566	169501	203896	232280	168335	160685	154815	186421	208544	160270	174607	163629	217136	262788
P43563	S000001859	YFL034C-B	MOB2	8455.78	8933.1	8458.54	8726.46	7981.39	8936.86	8841	7531.08	7873.57	7552.11	8176.08	8749.09	7829.47	8661.39	8160.46	9826.29	6899.2	7922.86	8649.33	8621.36	7542.73	8568.26	9035.79	8258.78	8107.81	8116.58	8266.87	7300.69	8191.36	8554.88
P43564	S000001860	YFL034W		9057.86	9111.88	9745.26	9304.6	8634.14	9010.74	7628.29	7879.62	9056.27	9609.96	7334.35	8113.52	6078.07	11139.4	11765.6	7577.48	8902.03	7753.15	10831.3	11985.7	6927.29	7332.84	6345.17	9408.83	10189.4	8485.57	9047.43	6841.68	12901.9	12354.7
P43567	S000001864	YFL030W	AGX1	12088.4	12430.9	13333.4	21470.6	16080.7	14461.8	14355.4	13196.3	17583.1	16247.3	NA	NA	NA	NA	NA	NA	NA	NA	NA	NA	14971.9	17291.6	15739.6	20105.2	12698.4	11678.3	17176.4	11096.8	15772.8	13889.8
P43569	S000001866	YFL028C	CAF16	231252	247529	226204	304402	279476	254623	264287	223977	289527	301352	248188	258581	230815	286744	276686	249258	257372	236559	273274	297327	242852	259919	238392	265949	271269	254417	268588	227842	296452	300305
P43571	S000001869	YFL025C	BST1	12316	12067	13676.9	12529.2	10551	14302.2	13264.7	13968.8	12194.3	12649.6	NA	NA	NA	NA	NA	NA	NA	NA	NA	NA	13264.8	12414.5	12134	12450.9	15207.3	12713	11213	14336.4	11455.3	11376.2
P43572	S000001870	YFL024C	EPL1	966.606	1023.88	1577.38	1338.99	1711.76	1599.43	1007.71	1342.76	1143.9	1271.6	NA	NA	NA	NA	NA	NA	NA	NA	NA	NA	1183.02	1051.44	1743.62	1777.01	628.216	1310.68	1245.78	1006.33	1070.95	1046.29
P43573	S000001871	YFL023W	BUD27	168743	175918	172767	144772	171498	158914	161302	165337	157998	167028	159533	170582	174328	156502	174864	144912	160393	171506	160916	171180	175207	171349	178618	171648	170454	152693	151496	158358	154012	166528
P43574	S000001873	YFL021W	GAT1	10347.9	11818.6	11964.1	14722.7	15978.1	12895	13815.1	12535.3	15006.9	17094.8	15167.4	12521.7	11374.8	13115.9	14442.1	13023.3	15808.5	11955	14226	13961.3	12323.2	11712.5	11221.8	15123.7	13700.7	14196.5	10807	12667.3	17476.5	15916.7
P43577	S000001877	YFL017C	GNA1	203744	205904	207048	238430	235636	216232	223141	212285	237550	232783	203101	205058	204214	229881	241722	211714	221854	215546	228029	253513	216876	207861	196204	223884	231145	211956	234051	224815	230792	243468
P43579	S000001881	YFL013C	IES1	80253.9	84495.8	74809.2	62554.9	83479.3	71277	67683	73000.6	62066.7	65930.5	68115	69644	70529.9	75877.9	70538.5	70353.1	68730.5	78936.2	76308.2	73345.8	NA	NA	NA	NA	NA	NA	NA	NA	NA	NA
P43582	S000001884	YFL010C	WWM1	128920	129056	129856	98982.6	98058.4	131391	116904	143122	94039.9	96081	160747	142597	161523	72449.1	90005.4	119776	124219	149709	87614.3	88330	138487	124780	135104	109946	98731.8	123940	111979	127328	95934.2	99980.5
P43583	S000001887	YFL007W	BLM10	422046	433054	407532	341753	384345	432088	412437	419760	348416	389539	409100	426326	408508	360799	388620	421579	424739	405420	368739	371352	398780	415999	407000	377207	397924	423460	422455	410285	361723	384434
P43585	S000001890	YFL004W	VTC2	1.0923e+06	1.07109e+06	1.06289e+06	988621	936837	1.06742e+06	1.02523e+06	1.01438e+06	984437	956578	1.09313e+06	1.02938e+06	1.02747e+06	982514	939498	1.06862e+06	1.03576e+06	1.06658e+06	931108	1.02594e+06	1.06144e+06	1.03516e+06	1.0781e+06	1.00468e+06	977130	1.09537e+06	1.06229e+06	1.04038e+06	948846	940886
P43586	S000001897	YFR001W	LOC1	321062	309215	317195	257659	270239	271121	265867	296312	262705	262908	314774	282766	322751	271883	266655	289926	278375	289934	273952	242186	308573	283976	307432	297376	271103	289583	285730	270683	279292	247459
P43587	S000001899	YFR003C	YPI1	17540.8	17748.9	18027	17009.1	20177.5	17581	17316	15834.9	17750.7	21381.3	17073.2	17464.1	14644.6	17666	20072.9	16654.1	19059.8	18414.7	19746.7	20036.9	17400.5	17682.7	17664.2	16833.8	18880.5	17747.8	17237.8	18414.1	18136.7	19043.9
P43588	S000001900	YFR004W	RPN11	897808	898174	860541	915278	935877	882261	928482	879561	946983	928604	837014	907836	860568	939179	963231	877495	956169	847755	968292	924183	895085	941628	854190	889208	930591	909736	953310	871039	948012	921292
P43589	S000001901	YFR005C	SAD1	59227.2	64243	53221.7	58067.2	48052.8	50914.5	57454.5	51642.2	50305	53433.8	53886.4	56539.8	50866.8	57504.7	59076.7	51152.9	55147.4	50850.9	51432.3	59139.1	53927.6	57443.3	52892	53431.2	57351.9	56235.8	55957.3	51925	49340.4	57407.8
P43590	S000001902	YFR006W		380028	371878	371586	498921	466235	403909	386882	385903	480181	485194	388629	388490	372971	471721	490580	386343	394121	379530	467649	487463	407666	399217	379360	431662	475461	395475	390010	385833	479944	493793
P43593	S000001906	YFR010W	UBP6	799454	855478	802765	935075	978789	856321	885962	844974	929817	1.01687e+06	809025	864999	815741	937874	1.01176e+06	800967	906549	862129	908243	988835	863432	885996	879118	929402	922014	825295	903652	877612	888668	948274
P43594	S000001907	YFR011C	MIC19	276387	276443	269866	237156	183639	255880	242330	292401	268878	200576	253172	242160	291452	241505	184338	253695	255108	308561	285228	193642	286917	249017	275224	261720	201312	250439	244339	263217	273296	199858
P43596	S000001909	YFR013W	IOC3	110860	114647	114799	116992	123133	100244	104157	112377	118315	121972	117682	119789	114754	118927	115948	107123	114820	108408	103868	115282	108894	115577	113665	116835	115706	111533	116366	109859	110235	120623
P43597	S000001912	YFR016C		691107	709700	683779	583365	714215	617560	621641	674361	618501	697814	602573	617049	669628	637830	706045	606010	656369	697007	732316	685832	662010	625814	685089	730201	660547	606833	635172	637594	727327	665403
P43598	S000001913	YFR017C	IGD1	7042.58	9001.71	8642.27	19954.2	27341.8	11180.9	9305.69	11766.9	24553.8	28976.5	11361.6	12441.2	11873.5	16346.5	15810.5	11619.8	12585.7	13046.2	18443.3	17414.7	11209.8	10631.3	9681.57	20542.7	17654.4	10573.6	10558.3	9354.1	20044.1	26807.1
P43599	S000001914	YFR018C		18097.8	18399.8	16897.8	18137.6	18044	19529.5	18101.9	18743.8	20729.9	18841	16544	17087.9	16964.5	16779.7	21065.9	17843.1	20798	19741.4	18357.1	21143.1	17176.8	16329.4	19329.3	16441.2	19527.9	18319.2	18916	17626.2	18457.7	23105.4
P43601	S000001917	YFR021W	ATG18	83867.2	67148.1	92587.3	98276.2	79127.4	113044	68197	77535	85897.7	79812.3	92891.2	76904.5	84694.4	99589.3	70795.7	91101.6	88126.8	79826.5	61589.1	98727.9	NA	NA	NA	NA	NA	NA	NA	NA	NA	NA
P43603	S000002968	YFR024C-A	LSB3	356681	369988	353343	421862	468068	374216	363273	381572	450332	474585	357239	372590	366825	432319	449207	350117	385739	394385	452521	446830	371317	384297	345622	409632	419012	376964	387596	388177	465164	475852
P43609	S000001933	YFR037C	RSC8	604863	595011	611081	659200	646186	598792	595714	617899	657834	674984	613670	605437	645668	641935	621608	597728	627495	645152	658589	600949	629068	638544	644509	643156	607264	610484	624770	631643	650876	603019
P43610	S000001934	YFR038W	IRC5	28722.3	26453.8	28098.7	19957.8	21955.8	28524.8	25397.4	26471.5	20471.9	22326.7	26098.6	28287.8	28283.3	18822.4	21786.9	29248.6	27239.8	27872.7	20236.3	21266.6	25330.9	23870.3	24635.1	24243	22380.4	27123.9	25636	19659	25846.1	28003.4
P43611	S000001935	YFR039C	OSW7	25562.7	27634.4	29807.9	22434.6	28011.5	27617	30641.5	28039.7	23383	30685	31593.8	28422.3	25540	22495	27673.8	31702.4	29214.6	28321.8	20391.1	29505.1	27570.9	27354.6	30194.4	25273.5	25729.1	29603.7	29729.1	28849.9	24531.3	24117.3
P43612	S000001936	YFR040W	SAP155	214703	211767	218182	234688	250323	231869	236076	214340	239095	254401	210836	219488	211934	234247	243151	225837	225070	233577	238720	262868	224216	230402	218334	228591	235775	231939	232682	224360	234727	249924
P43613	S000001937	YFR041C	ERJ5	299035	314154	284641	235937	274505	302241	322905	284648	238933	266262	278342	298402	274399	258964	297203	292901	332748	265713	254771	264456	291010	302613	277228	260891	289449	310394	321929	295433	222810	262465
P43616	S000001940	YFR044C	DUG1	1.59173e+06	1.68111e+06	1.57433e+06	1.83101e+06	1.8486e+06	1.57214e+06	1.68404e+06	1.56038e+06	1.80534e+06	1.81834e+06	1.59387e+06	1.66592e+06	1.59713e+06	1.82718e+06	1.89455e+06	1.52005e+06	1.72101e+06	1.57498e+06	1.75411e+06	1.82217e+06	1.63498e+06	1.7374e+06	1.59797e+06	1.71462e+06	1.81948e+06	1.57405e+06	1.76007e+06	1.58068e+06	1.78278e+06	1.82699e+06
P43617	S000001941	YFR045W		62722.2	62884.9	62570	77455.2	68431.8	65399.2	59882.4	62811.1	72093.8	67830.2	63187.1	62653.1	60734.3	69453.2	70058.2	67750	60756.2	65365.3	71824	69742.1	63523.9	67232.6	59193.5	64039.1	68137.2	66077.2	63735.6	68887	70922.1	70672.9
P43618	S000001942	YFR046C	CNN1	4557.13	4750.6	4549.17	2854.09	4032.19	4578.07	4086.64	4149.97	2817.73	3577.66	4616.41	3828.46	5171.91	3138.96	3759.76	4791.79	3795.1	4234.88	2942.77	3595.28	NA	NA	NA	NA	NA	NA	NA	NA	NA	NA
P43619	S000001943	YFR047C	BNA6	371122	384614	369097	490174	534487	400102	415456	397138	503953	574322	362986	406820	373529	483785	547132	383796	428324	398271	466773	591354	390579	420146	367545	452824	495312	390438	435392	404715	499774	590505
P43621	S000001947	YFR051C	RET2	332843	332771	324950	344888	345179	348761	344644	349524	354232	349495	328256	349714	333509	349763	354100	325105	341827	363247	332033	350719	342139	338687	328561	335583	342243	357938	338920	354928	356112	345865
P43633	S000002989	YGL021W	ALK1	6067.77	5547.06	6020.05	2021.22	1298.57	5358.8	4184.8	3118.02	2542.75	2432.86	NA	NA	NA	NA	NA	NA	NA	NA	NA	NA	3963.22	3577.88	4572.73	2970.4	2771.55	3463.74	3198.52	3669.4	3190.57	1560.47
P43636	S000003033	YGL065C	ALG2	173729	176058	169272	195940	194993	185054	184039	180844	194719	185550	172674	175083	179479	196096	190615	181439	185472	187664	176546	194780	181241	185238	180849	185040	184762	182443	193256	181984	185298	184829
P43638	S000003578	YJL042W	MHP1	339312	329703	313715	385724	403072	376378	354877	348523	403314	395632	332933	338661	362326	386963	376310	337558	375145	363090	403312	367525	349044	346114	339577	390843	371480	373635	379040	342923	408115	357326
P43639	S000002987	YGL019W	CKB1	280927	271236	278535	300018	258366	276144	269893	282865	287802	279416	287865	272265	271431	292643	268806	297485	269853	275196	284851	264779	279539	263794	297049	274829	268358	304246	273567	294972	282358	258830
P43682	S000002101	YKL006C-A	SFT1	65718.8	66768.4	58267.1	56670.7	68024.5	55476.9	53752.7	62971.6	65247.6	67059.6	57172.5	53759.3	61052.2	71299.2	62050.8	55638	61790	61047.7	65957.7	70645.2	67221.8	60320.5	55444.6	73383.8	62413.2	61144.2	58744.9	54259.3	59367.2	69104.2
P45818	S000003139	YGL171W	ROK1	426375	426269	413995	301718	275351	351372	358160	363955	301783	281310	400776	386986	374928	304470	314278	374191	354177	343370	312183	307250	364861	367027	383519	328040	336443	373160	358711	356564	310954	300603
P45976	S000003853	YJR093C	FIP1	39175.7	38208.5	38565.1	31139.8	30552.5	27488.1	31555.4	33652.9	26912.7	29166.5	40274.3	31603.7	41344.3	34451.7	29075.3	32049.2	27218.5	32482.6	32000.1	26288.8	34433.1	34065.7	37781.3	32480.4	27884.8	31755.4	35411.8	34166.9	30124.4	26879.2
P45978	S000006333	YPR129W	SCD6	547557	554887	534750	460145	544531	518558	481705	561897	516691	547050	514527	515351	551088	472817	527939	511536	500596	584824	547633	539832	551448	523188	548011	547782	506755	490062	501280	534284	554074	527383
P46151	S000005944	YPL023C	MET12	97592.2	98363.7	93252.4	113645	105472	105892	104452	92247.7	109265	106321	96169.4	106405	95601.7	106636	101208	105987	96477.1	96835.4	111488	109240	101638	104569	96372.8	97475.2	111088	102979	97861.2	103099	103789	109402
P46367	S000005901	YOR374W	ALD4	1.57326e+06	1.43763e+06	1.49574e+06	3.04609e+06	1.7782e+06	1.73702e+06	1.51112e+06	1.74071e+06	3.20923e+06	1.55578e+06	1.39943e+06	1.44264e+06	1.60087e+06	2.89872e+06	2.04485e+06	1.54593e+06	1.67999e+06	1.81564e+06	2.95922e+06	1.56349e+06	1.6277e+06	1.67455e+06	1.59162e+06	2.35075e+06	1.84013e+06	1.66156e+06	1.66176e+06	1.7705e+06	3.05764e+06	1.55664e+06
P46655	S000003214	YGL245W	GUS1	3.42338e+06	3.39548e+06	3.33994e+06	3.40887e+06	3.27429e+06	3.30858e+06	3.54142e+06	3.32612e+06	3.38395e+06	3.29845e+06	3.55789e+06	3.54081e+06	3.42862e+06	3.30662e+06	3.34801e+06	3.28472e+06	3.54113e+06	3.32738e+06	3.11538e+06	3.26828e+06	3.48231e+06	3.55678e+06	3.41652e+06	3.21855e+06	3.3776e+06	3.38576e+06	3.58751e+06	3.39187e+06	3.15802e+06	3.29142e+06
P46669	S000005867	YOR340C	RPA43	249691	251235	243361	221607	183827	219134	227918	229613	213140	185975	253318	257642	249429	192696	195257	240947	245007	226257	190742	181007	248564	248028	247306	208742	205188	234575	246732	225115	187855	183566
P46670	S000006162	YPL241C	CIN2	75037.7	74939.9	79971.1	82387.9	73094.4	86268.8	82558.1	75059.4	81251	75811.5	87877	85314.5	79033.2	65623.7	70535.5	89814.6	89924.1	75952.7	73560.2	72023.2	76323.4	78068.9	81051.4	73984.7	78211.6	83722.5	79817.8	81009.1	77719.9	77675.6
P46672	S000003073	YGL105W	ARC1	1.87873e+06	1.82536e+06	1.84559e+06	1.70501e+06	1.67777e+06	1.80534e+06	1.76103e+06	1.89789e+06	1.71597e+06	1.63606e+06	1.93893e+06	1.86812e+06	1.88591e+06	1.70192e+06	1.69876e+06	1.71571e+06	1.87926e+06	1.83509e+06	1.60472e+06	1.63499e+06	1.86517e+06	1.81335e+06	1.79571e+06	1.74914e+06	1.77667e+06	1.75128e+06	1.90086e+06	1.81533e+06	1.65947e+06	1.69269e+06
P46673	S000003803	YJR042W	NUP85	42418.4	42498	48470.6	59152.1	51694.1	49592.4	51972.3	47528.2	57390.2	53262.7	44271.7	48032.3	47344.5	51890.2	51107.5	51234.1	50401.8	49380.2	56329.5	52385.5	50506.8	51502.7	51016.8	53795.8	49999.4	46639.8	46291	44928.9	48839.6	59867.5
P46674	S000002566	YDR159W	SAC3	NA	NA	NA	NA	NA	NA	NA	NA	NA	NA	16387.9	15939.4	16156.6	18068.3	18634.7	16018.7	16442.3	14723.4	16917.7	17720.3	14099.6	16285.1	14079.7	13914	17270.6	17424.3	16349.6	18317.5	20551.9	18494.2
P46675	S000004035	YLR045C	STU2	140488	132419	122230	125345	108551	130542	125029	125947	125300	106967	132640	125627	123215	117660	114551	132893	126495	135977	118738	113426	134833	128814	122923	131239	119556	128437	130029	121200	117644	110224
P46676	S000002718	YDR310C	SUM1	111649	109706	104992	91465	101138	99794.4	101977	106713	95087.1	91232.1	101050	103492	108042	97265.1	92125.5	96376.7	105318	112096	100093	97269.4	103785	101753	102457	104740	96376.3	100716	98786.7	108094	99044.2	99071.6
P46677	S000003506	YGR274C	TAF1	83915.3	83744.4	83129.8	90894.1	90352.2	93658.2	86472.6	88111.8	94750.7	96748.7	85219.6	89340.9	92387	84764.5	93462.4	84611.3	90338.8	86544.5	90519.9	94231.7	83888.1	86389.2	79567.8	92892.8	91744.2	90999.4	88520.7	84506.7	97702.6	98521.6
P46678	S000004984	YNL039W	BDP1	58141.8	60005.2	56874.8	48796.4	56098.6	57345.8	62428.9	59497.4	57294.4	51823.7	60718.3	59503.6	62982	49543.7	51147.2	60592	58607.5	64209.3	52688.1	49586.6	61140.5	56839.8	61178.6	59110.2	53684.1	58654.9	55200.1	59530.8	55702.7	48160.5
P46680	S000004698	YMR092C	AIP1	859185	893743	852307	1.19369e+06	1.22215e+06	1.06099e+06	1.03951e+06	987741	1.18466e+06	1.25151e+06	896517	982492	903661	1.15936e+06	1.23729e+06	942573	1.05551e+06	996902	1.11123e+06	1.22545e+06	951043	1.02283e+06	911232	1.05225e+06	1.13856e+06	1.00693e+06	1.06284e+06	1.00833e+06	1.1315e+06	1.24155e+06
P46681	S000002337	YDL178W	DLD2	118279	113985	125872	152401	111335	130786	119306	127356	142023	114149	123049	118062	131889	136326	121788	123350	119457	126608	129923	120380	116348	122455	124190	126594	121800	120763	126605	123442	142599	130282
P46682	S000003493	YGR261C	APL6	311850	320072	312754	339707	339314	318299	335080	309334	339001	339399	317631	309917	306411	332539	343616	301643	329408	325708	344251	355816	319159	332952	308945	335950	336905	316183	325033	324650	324999	352670
P46683	S000006160	YPL239W	YAR1	442701	452005	440895	291506	364292	321839	327698	387165	345804	363999	421941	378488	456431	339538	345330	331621	344964	408033	375602	321268	440578	363376	460552	408995	348503	340183	337565	369524	355016	316504
P46784	S000004843	YMR230W	RPS10B	704588	696883	704665	551235	526770	617053	639430	643973	567081	521698	743723	683674	713570	534355	527740	649186	657245	649441	513398	518575	696663	664679	682306	593003	567011	644720	659009	649710	515164	521320
P46944	S000002515	YDR108W	TRS85	31606.1	32853.6	34885.3	39938.5	36926.2	35508.1	37426.1	34230.3	37302.6	38543.4	26015.3	27341.1	37081.5	42755	38776.7	34688.8	38341.3	34133.9	43260.1	41116.2	33959.9	34960	36144.4	39000.6	37647.6	34907.3	35585.7	30956.9	37518.1	38351.6
P46947	S000003142	YGL174W	BUD13	68254.1	66762.6	65980.3	52530	63716.8	59216.1	59276.6	63446.1	58351.4	68975	60010.6	61610.2	61664.5	52534.1	60156.4	58012.8	61848.3	79530	56618	77662.7	67133.6	68290.7	59716.1	60044.9	60380.6	61438.8	67189.1	61265.4	57383.4	63772.7
P46948	S000003427	YGR195W	SKI6	55112.6	52695.4	52791.8	54843.3	58063.1	62235	58340.3	54463.9	56007.3	54426.4	55632.3	56783	54487.1	56480.7	60013.4	56424.4	55176.8	54008.4	54933	54770.3	56930.1	59931.3	55570.3	60785.8	53019.1	53715.5	55536.3	54020.8	52739.9	57589.1
P46949	S000003428	YGR196C	FYV8	55077.8	56596.8	55874.7	52129.2	60585.4	58028.6	60194.7	58918.9	54313.5	60685.2	47186.8	54306.8	53244.1	54344.9	57154.5	54188.9	57206.8	67551.3	63670.2	66363.2	54121.5	54376.8	47979.6	56988.9	62883.8	59481.2	62887.5	54012.8	58973.2	62864.4
P46950	S000003429	YGR197C	SNG1	7166.88	7681.11	7368.3	7756.08	10266.9	7934.96	8105.71	7403.09	8356.19	10021	7062.37	7099.38	6623.47	9635.53	9826.02	7716.78	6689.98	8872.56	9771.77	9638.79	NA	NA	NA	NA	NA	NA	NA	NA	NA	NA
P46951	S000003430	YGR198W	YPP1	188204	196020	196759	230042	212070	210868	208940	202403	226188	211684	199934	208143	199482	214700	207183	215535	209469	200950	210775	214186	194227	212600	191223	212544	216296	209746	212540	207113	204709	228616
P46956	S000003653	YJL117W	PHO86	88547.4	103643	92893.2	104380	100342	105171	110132	98056.5	105858	103479	104530	99451.8	91920.7	99858	103680	105108	106783	88575.8	97686.2	115676	94773.9	103917	90432.3	94511	109821	98789.8	110810	105531	95208	112408
P46957	S000003766	YJR006W	POL31	159856	162826	164842	192996	166426	175378	183716	172275	187574	182394	179128	180497	166504	172573	178055	176497	178690	178967	166624	168267	178233	179081	174838	167608	176963	173451	178979	185988	163235	173780
P46959	S000003661	YJL125C	GCD14	302120	306372	301538	277529	265572	292621	289694	271608	270198	269639	279682	303079	289631	283528	277650	290569	289409	277284	279405	274030	285347	297387	300509	289979	288983	294501	298818	280032	267019	255110
P46962	S000003543	YJL006C	CTK2	41817.6	42260.3	42807.9	46865.8	48317.5	47850.1	47672	45892.5	47080.5	48749.7	41395.1	46664.2	47068.8	41698.9	41830.7	49429.1	54599.6	47133.6	46771.4	43743.4	43221.1	46348.2	48865.4	46957.1	45102.2	49243.4	47449.7	42798	42893.3	46732.8
P46963	S000004580	YML112W	CTK3	55134.8	59405.9	58544.2	62677.8	63932.5	64809.6	64210	60735.2	63997.4	67217.2	60747.5	65086.2	55916.8	62141.6	65562	62970.9	64501.4	60791.2	57560.7	65412.4	60276.3	63498.2	58488.2	59145.7	64310.4	62551.5	60555.2	64566.6	59577.3	68594
P46964	S000005629	YOR103C	OST2	107793	97056.8	105352	111496	92780.3	99504.7	91616.4	106858	107900	91611.9	105637	96637.7	107181	109213	98499.6	109121	98912.6	97233.7	100059	88806.2	107398	98083.2	101390	100379	102135	107637	101822	105557	99390.1	89669.7
P46965	S000003770	YJR010C-A	SPC1	39628	41219.2	42103.5	45147.7	44720.3	46448.9	45879	45608.1	48291.8	48256.4	42896.5	44479.7	43266.7	40849.2	44957.1	44320.7	46351.2	42540	50758.9	46932.9	42960.7	43290.1	47669.4	47085.4	44285	40528.4	41216.1	41079.9	48641.9	51293.8
P46969	S000003657	YJL121C	RPE1	350299	345112	347822	335054	327955	347276	362575	376093	329540	347446	364716	353386	377815	320480	340232	344411	355837	362555	325207	326488	360282	350758	370053	345524	340947	338450	353249	341407	326731	354824
P46970	S000003893	YJR132W	NMD5	107280	106533	105213	103876	102024	103286	112664	97287.3	98501.3	104290	98624.7	110414	100502	99342.5	113225	108180	104257	100751	93957.8	112855	105905	108660	111989	101914	102041	105243	103970	99695.3	100037	104286
P46971	S000003904	YJR143C	PMT4	627237	632432	614913	654438	605661	641901	646480	608431	631360	607431	656863	664312	612154	632981	658152	619213	653490	584557	583119	609800	596666	645474	593690	616060	645874	658019	661351	636125	593191	653496
P46982	S000003722	YJL186W	MNN5	762000	706283	720597	641888	563841	769692	719493	727272	685939	556789	790646	733064	703947	635380	596278	766107	718921	716400	630909	560783	725667	696350	702905	646932	665451	782155	727627	746750	616420	562192
P46984	S000003720	YJL184W	GON7	80238.6	82832.4	76750.6	61322.5	81570	74710.9	72719.5	78361.9	76531.3	82298.7	73593.8	76026.2	74695.5	73765.9	84450.8	65106.1	69487.3	77578.3	86920	86417.6	80923.6	69674.2	73768.8	74835.1	77664.5	75197	69415.1	74249.6	84988.7	87806
P46985	S000003719	YJL183W	MNN11	313344	321577	311841	306585	290839	311567	326197	316030	294942	293820	321368	326693	314828	293289	311976	319154	316614	305420	275170	303583	316632	324209	318170	296334	309133	308553	333672	315619	278950	299078
P46988	S000003715	YJL179W	PFD1	265596	263284	247635	246879	239039	252717	252754	250988	227540	246695	264125	263097	280794	230596	224464	253154	251539	262833	247906	219420	255353	249143	250742	258513	233878	243613	239847	271377	261298	239013
P46989	S000003714	YJL178C	ATG27	433058	454138	443206	475152	499230	442805	482478	440943	469599	513411	443311	465526	435758	484728	531648	419184	459240	434202	457095	530457	442760	481825	446797	437301	482230	449883	473504	465035	456721	538022
P46990	S000003713	YJL177W	RPL17B	44563.3	43016	42006.9	37299.9	37214	39492.1	40110.5	40539.5	38318.9	34494.9	43808	41216.9	42833.9	37219.8	37559.9	41674.9	42448.6	39166.6	35784.1	35367	38625.5	42274.7	38485.3	41266.3	41607.4	43482.7	38523.7	38247.6	38634	35589
P46992	S000003707	YJL171C		250500	240543	247627	283033	310946	253120	249112	265417	297730	343107	233973	235014	254510	300500	292921	256258	253706	263420	336246	316694	263846	248480	257117	296034	269469	271382	257890	259994	315211	302446
P46995	S000003704	YJL168C	SET2	176251	171149	176893	150988	154362	233697	179618	247153	146674	151458	189339	180522	177520	157049	167622	179440	172690	204567	161349	175454	171543	179700	193006	161177	167468	192764	177123	200585	163518	165123
P47001	S000003694	YJL158C	CIS3	212085	186047	185977	119149	127892	195304	176629	185730	132794	159533	201016	175975	229956	118413	131496	194183	162274	182783	143543	144711	206002	155394	218140	163090	134896	178305	177155	188440	123409	139259
P47006	S000003684	YJL148W	RPA34	399384	416794	398671	314289	308615	348271	366503	353396	304909	307854	397718	408986	394488	293370	322427	371672	367809	343687	311176	306962	371297	382636	402613	338994	330027	357411	370670	357630	315466	296528
P47008	S000003681	YJL145W	SFH5	676304	628154	686283	743944	665392	571717	523490	545896	596188	537988	706016	657915	650060	747606	687776	554601	524733	537958	534206	582382	680108	654607	667257	665363	678963	587686	561797	581459	557518	549071
P47013	S000003670	YJL134W	LCB3	24367.4	27246.1	26783	26698.7	25634.1	28346.2	28857	27465.6	27532.3	26119.5	26321.2	26312.1	24629.7	27860.6	27252.8	28511.8	28649.9	27518.7	28810.9	23548.2	24277.8	29383.7	20811.1	29670.2	24174.6	32098.7	29901.4	28424.2	25857.9	25821.2
P47016	S000003662	YJL126W	NIT2	6711.05	5322.52	6519.71	5341.37	7190.42	5970.23	6363.81	4931.66	5024.76	6971.89	5951.09	4913.67	4214.85	6693.6	6223.38	6361.47	6640.66	5970.4	6259.18	7565.08	5653.43	5333.45	5889.52	5868.76	6071.45	6125.92	5797.96	5456.27	5792.35	6577.67
P47017	S000003660	YJL124C	LSM1	186525	179490	173309	192731	185864	184876	195620	181948	192097	186443	176623	186832	192419	184160	191149	179513	187533	188540	181929	189880	185993	184199	188507	173036	182271	169221	185967	187086	189676	223126
P47018	S000003659	YJL123C	MTC1	1.15309e+06	1.13362e+06	1.10491e+06	1.03368e+06	1.18095e+06	1.05003e+06	986050	1.15465e+06	1.18741e+06	1.1752e+06	1.09065e+06	1.06567e+06	1.19357e+06	1.09923e+06	1.1167e+06	1.04976e+06	1.07833e+06	1.15287e+06	1.19921e+06	1.10339e+06	1.17261e+06	1.06858e+06	1.13243e+06	1.19432e+06	1.08267e+06	1.07139e+06	1.09561e+06	1.08927e+06	1.22191e+06	1.07117e+06
P47019	S000003658	YJL122W	ALB1	203016	208581	195191	105822	123956	182272	177489	177672	112112	125849	190270	177895	182858	110188	143004	193502	156827	168457	119709	147039	177752	169906	187603	136079	146602	179221	170749	168542	115484	135129
P47025	S000003648	YJL112W	MDV1	45841.1	45934.8	45191.4	52284.8	42655.4	49700.4	47824.9	47032.3	54670.9	43297.9	39090.2	49997.6	47433.2	52890.6	47607.5	46130.1	45684.7	46215	51827.3	47851	42671.5	43125.1	48813.5	48181.5	50174.3	45356.2	44497	47745.1	55126.7	49020.5
P47029	S000003620	YJL084C	ALY2	61023.8	62130.8	57627.2	57079.8	69689.5	69028.2	68535.1	65673.6	62765.6	68377	61428.2	60789.1	68271.7	56333.9	65712.9	65272.7	64164.7	78793.2	58661	63594.1	66397.1	62880.2	65438.4	61528.3	62713.1	65838.8	64637.7	69360.5	59112.5	64258.4
P47031	S000003618	YJL082W	IML2	173269	174653	176680	177144	271488	179676	192862	191280	176067	263121	165838	181460	178029	180218	253630	181168	182788	196656	187906	263909	193845	186161	180411	183029	247597	174831	180444	183890	173961	274987
P47035	S000003612	YJL076W	NET1	1.26064e+06	1.25548e+06	1.25352e+06	1.0096e+06	1.21497e+06	1.11819e+06	1.0622e+06	1.2371e+06	1.13591e+06	1.20974e+06	1.17821e+06	1.14249e+06	1.26231e+06	1.12252e+06	1.15312e+06	1.09229e+06	1.12424e+06	1.26482e+06	1.23291e+06	1.16633e+06	1.24375e+06	1.16478e+06	1.255e+06	1.27793e+06	1.07739e+06	1.09925e+06	1.11837e+06	1.21321e+06	1.22709e+06	1.11981e+06
P47037	S000003610	YJL074C	SMC3	208569	208017	206703	220122	207083	214983	211986	215863	214715	215396	204865	200399	207551	228821	210849	209262	216017	205402	250940	194246	212382	214227	203755	212362	220895	220569	210775	205908	225931	205138
P47039	S000003596	YJL060W	BNA3	292568	319389	311194	508223	389138	300344	318545	309940	430073	373001	280282	325053	305862	445640	407346	305855	331404	324450	441276	372895	304447	344525	299384	401607	375339	314629	336436	306393	476092	389334
P47042	S000003593	YJL057C	IKS1	10821.9	9959.11	10109.6	12455.2	13046.3	11678	12847	10462.3	11843.6	13801.3	11749	9984.86	9291.54	11683.2	14459.9	11331.4	13355.4	10730.8	10299	15075.9	9187.02	10848	8494.41	12572	14388.5	11083.1	12145.2	10716.6	12101	15383.1
P47044	S000003591	YJL055W		349768	336149	340597	367181	376134	373738	386679	374462	375348	390226	345941	354697	368702	345723	373993	357172	387509	383033	352632	400924	340156	346158	352728	365048	382704	377295	366829	370809	363281	421798
P47045	S000003590	YJL054W	TIM54	77598.3	81037	77626.2	87319	71444.9	75075.7	79583.2	75372.4	73366.6	63394.2	78554.4	81303.1	82858.6	79552.4	77923.1	75753.3	67997.8	77506.9	80827.7	60326.3	78719.2	79992.9	81091.3	85035.9	74621.7	74331.5	71220.3	79793.1	79883.2	59665.2
P47046	S000003587	YJL051W	IRC8	11896	12048.8	11431.2	4687.62	5311.32	10615.1	10421.4	9716.47	4097.3	4970.2	9803.86	11636.9	9245.21	7392.63	5887.35	10359.4	8120.89	9470.26	4768.75	4851.1	10435	8189.98	9818.76	6313.28	6442.92	9877.58	11936.5	9625.6	4951.13	3982.59
P47047	S000003586	YJL050W	MTR4	334702	330047	331287	285714	276103	298656	303418	300597	291594	274724	340683	328490	326543	277730	278895	320701	323433	305313	263620	266449	304345	312709	326661	303551	298775	313163	314212	299642	279038	282373
P47048	S000003585	YJL049W		5765.2	4886.64	5913.12	6089.25	6730.86	4988.69	4558.52	5213.38	5798.83	7939.1	NA	NA	NA	NA	NA	NA	NA	NA	NA	NA	5052.04	4740.62	5647.75	5772.14	5918.62	5638.46	5050.43	4976.23	6568.55	6599.99
P47049	S000003584	YJL048C	UBX6	14930.4	14172.9	13494.1	10549.6	16877.4	13548.5	15432.3	14088.5	10578	17283.2	15398.8	13130.3	15890.7	13170.2	13298.2	16027.1	13001.7	13855.4	13557.7	12452.1	13660.6	13771	15024.6	13690.7	13723.9	15497.4	13645.2	13640.5	13557	12262.9
P47050	S000003583	YJL047C	RTT101	8146.23	8754.46	8277.5	8428.71	7468.26	8266.69	7939.08	7365.82	8313.82	8324.78	6774.44	9730.89	6775.3	9385.23	9003.34	7859	8746.78	7785.73	8219.44	7739.34	7268.91	8508.66	8002.85	8826.04	8412.13	7730.58	7030.93	7774.07	8061.27	8375.87
P47054	S000003576	YJL039C	NUP192	434900	436526	437021	424312	407659	443822	459738	419800	414495	415877	462542	480828	434772	412068	421227	453264	451772	391313	379704	414834	426996	453665	440678	403247	430812	468548	448814	444634	383828	414734
P47057	S000003573	YJL036W	SNX4	83303.4	88104.4	80928.2	102738	114642	85574.5	90443	89236	103369	120071	85781.3	90717.7	86711.3	97743	103731	88437	92973.8	95852	99073.5	112511	90037.9	95072.5	84109.5	97487.7	105907	83419.2	91273.3	88965	108063	113156
P47061	S000003566	YJL029C	VPS53	26409.3	27132.2	25518.6	29218.6	30001.5	28596.8	29571.8	26802.1	29945.1	30506.9	27656.3	26872.4	25609	28334.2	26954	30055	31890.5	28261.5	28174.8	30018.8	26200	27226.6	29405.8	29623.3	27537	28691.3	30097.4	28468	29901.5	26018.1
P47064	S000003561	YJL024C	APS3	100844	103689	100303	96299.1	105591	107853	106810	104970	92151.4	107881	100480	99044	100042	100171	108678	96117.4	103427	105871	104315	107935	109586	105411	109305	108895	101632	92550.9	102306	98275.6	95229.4	106558
P47068	S000003557	YJL020C	BBC1	1.17016e+06	1.23623e+06	1.14175e+06	1.119e+06	1.49187e+06	1.111e+06	1.11594e+06	1.19772e+06	1.27859e+06	1.41167e+06	1.0703e+06	1.13828e+06	1.27873e+06	1.21386e+06	1.31159e+06	1.04939e+06	1.19509e+06	1.30005e+06	1.38731e+06	1.31713e+06	1.23938e+06	1.19741e+06	1.18007e+06	1.3777e+06	1.23237e+06	1.08475e+06	1.16314e+06	1.17764e+06	1.33599e+06	1.30733e+06
P47069	S000003556	YJL019W	MPS3	43968.5	45578.9	47813.3	44655.1	52129.3	47438.2	46582.9	50631.3	47876.5	51895.8	42549.9	44739.7	41437.7	48787.8	54512.4	47343.5	47588.8	47042.4	55618.2	50405.1	42535.9	45521.8	43492.2	46766.5	50966.5	50453.9	49861.9	47427.8	53040.1	49288.6
P47075	S000003549	YJL012C	VTC4	1.39512e+06	1.339e+06	1.34895e+06	1.21351e+06	1.08473e+06	1.33014e+06	1.26706e+06	1.19484e+06	1.19112e+06	1.11649e+06	1.48709e+06	1.35116e+06	1.25894e+06	1.20423e+06	1.15353e+06	1.33715e+06	1.28978e+06	1.19369e+06	1.10495e+06	1.11085e+06	1.35447e+06	1.34063e+06	1.33108e+06	1.19215e+06	1.21529e+06	1.35569e+06	1.32718e+06	1.27576e+06	1.05617e+06	1.09264e+06
P47076	S000003548	YJL011C	RPC17	39811.2	39337.3	42826.4	36087.3	35012.6	39111.9	38334.1	39184.6	36484.5	37368.1	38778.1	39351	41576.3	36817.6	37007.6	37197.7	39466.4	40063.4	34588.5	38693.7	39678	40546.5	34673.9	38168.7	39755.4	40432.9	36710.5	33763.5	29291.7	54771.1
P47077	S000003547	YJL010C	NOP9	542065	575309	565207	531132	509181	556498	581200	584336	516120	530322	566208	565951	553664	527535	545221	544983	543145	556329	507631	577929	541069	591633	551959	508932	564835	565151	565371	542927	517603	563640
P47079	S000003545	YJL008C	CCT8	1.49232e+06	1.52441e+06	1.45183e+06	1.29738e+06	1.27586e+06	1.40094e+06	1.47536e+06	1.38548e+06	1.28522e+06	1.23831e+06	1.45105e+06	1.5144e+06	1.49073e+06	1.26163e+06	1.31527e+06	1.41748e+06	1.50966e+06	1.37195e+06	1.23608e+06	1.26259e+06	1.43017e+06	1.44606e+06	1.46013e+06	1.35896e+06	1.34903e+06	1.45639e+06	1.49871e+06	1.42228e+06	1.22469e+06	1.2363e+06
P47082	S000003761	YJR001W	AVT1	126533	120289	123709	107431	127324	122747	122298	119161	116938	123164	122784	119749	120235	109052	116000	127822	127874	128808	117303	120187	125074	116226	121753	113299	122742	126489	120230	123907	118547	124484
P47083	S000003762	YJR002W	MPP10	271644	252755	253212	211987	238815	240292	225987	256970	242093	252521	278452	245491	281100	209805	218355	258528	223353	276853	233980	227928	284543	259455	303877	231807	224474	254218	231970	261376	213156	203344
P47084	S000003763	YJR003C	MRX12	17105.6	19385.8	17502.6	18383	16142.2	18513.1	16818.2	16756.8	18422.8	18040.9	14393.4	19669.4	13086.7	18940.2	16888.6	20059.6	15932.3	14093.7	26046.5	21661.3	NA	NA	NA	NA	NA	NA	NA	NA	NA	NA
P47085	S000003768	YJR008W	MHO1	165170	172281	163882	361497	344721	247284	206458	242340	341297	349317	168635	189224	182167	349205	341957	204033	218591	232207	334659	357092	192644	216048	171391	287123	326026	198865	199913	210412	377035	422429
P47089	S000003775	YJR014W	TMA22	335493	341988	339099	334644	345680	327680	336985	335979	349521	361867	310672	316913	316015	353140	353662	332102	371422	331294	403094	330000	354435	356326	341339	323780	350442	339259	356488	330932	325991	344334
P47095	S000003785	YJR024C	MDE1	188037	196805	185390	151667	155921	171781	198001	169198	146545	156377	205487	207586	188433	139063	159909	190995	178676	165501	141264	149914	185747	189698	187641	158359	162375	182256	186474	173476	138326	159859
P47096	S000003786	YJR025C	BNA1	353424	408151	417289	627513	532545	429594	464863	436678	612651	597485	347250	408242	389266	625529	564024	402013	480580	438062	638637	610609	428335	454712	434750	525370	492954	419179	481860	438229	596642	577598
P47100	S000003790	YJR029W		129366	132921	127300	81466.8	117920	117192	118289	121923	90797.1	126933	126618	124218	126884	89160.7	109672	138754	128739	126075	84119.7	110692	124731	120745	125662	104951	113444	133507	130199	125923	81720	104875
P47102	S000003792	YJR031C	GEA1	122896	121074	113294	122308	122352	129133	126360	122778	121073	116595	121521	121819	118662	117758	125910	127027	124351	120976	120191	119326	118081	118077	118367	120552	127857	129865	127990	122834	119194	118880
P47103	S000003793	YJR032W	CPR7	286091	291086	272832	263900	272272	264505	287080	260554	253369	272086	284575	288883	271867	265540	282753	263153	286444	254584	250469	276069	274390	279096	273277	270186	277640	266053	276699	267737	269225	277766
P47104	S000003794	YJR033C	RAV1	59488.4	61985.3	56411.7	83011.7	88927	61369	66497.6	64004.6	81630.8	82185.6	69403.4	72371	58426.5	71581.6	79781.4	63545.8	68736.4	68736.5	66533.6	80611.9	65625.1	67545.8	62865.3	69776.3	75208.3	67383	70370.6	69815.6	72020.8	78755.4
P47108	S000003802	YJR041C	URB2	230629	234867	228873	244485	216440	239373	246508	228214	229224	229799	229062	245075	228316	241743	237617	229233	225169	232199	218806	241062	223966	240465	228516	243299	233557	241695	240830	231376	209430	244942
P47110	S000003804	YJR043C	POL32	27179.5	26833.6	28193.4	25857.6	29717.8	31376.3	21844.4	31453.9	27069.6	28494.1	26008.9	29665.7	29552	25327.2	26421.2	29727.5	29302.1	25506.8	29010	26828.6	27879.8	25598.7	27717.1	28121.5	29959.7	27342	25293.7	28004.4	27926.8	28697.3
P47112	S000003807	YJR046W	TAH11	43590.2	45998.1	45753.5	40525.2	41272.3	43116.3	42866.9	43763.3	42164	43509	49420.6	50871.6	48307.2	38687.9	37417.8	47226.5	47543.1	40979.7	34973.3	40184	43038.6	44610.1	44898.8	42905.6	42248.4	43431.7	45687.9	42927.6	42355.8	40631.3
P47116	S000003820	YJR059W	PTK2	368074	371076	359644	459829	449297	412549	400423	414646	452750	460368	359434	384781	371152	456810	466345	384421	415875	390181	472357	449832	383325	382707	409520	434793	431191	400448	398101	411581	456128	447581
P47117	S000003826	YJR065C	ARP3	595616	613753	584282	710145	715224	613703	645861	607664	696426	718665	614101	642420	610599	692059	714069	604329	649351	630844	640262	693087	621147	642932	601128	661489	671885	623693	654218	630701	691775	718031
P47118	S000003828	YJR067C	YAE1	6190.06	7297.9	6991.53	3636.92	5974.95	6053.5	6157.21	6651.39	4927.16	6992.16	NA	NA	NA	NA	NA	NA	NA	NA	NA	NA	4688.72	5656.64	5934.77	6415.41	5226.67	5688.03	6065.07	6322.83	5662.48	6990.29
P47119	S000003830	YJR069C	HAM1	312530	329755	303313	310567	321420	324074	340189	320960	301814	325907	312707	338796	303154	302981	323696	326752	332224	320322	303081	327158	311339	328419	315627	318351	324174	339255	323179	319216	305441	317309
P47120	S000003831	YJR070C	LIA1	853398	773520	856382	539448	505282	658385	650839	721993	530556	510274	840393	694190	854165	532640	501630	724969	623454	746662	590589	486002	757154	657021	817497	648029	574493	690547	627125	691504	574292	516891
P47122	S000003833	YJR072C	NPA3	478701	512867	469299	320407	382344	454653	430757	469029	345803	392830	475411	475273	470895	353979	401980	426276	422245	438051	374284	394045	480166	463127	472851	435370	395045	418955	431630	419623	366874	364346
P47123	S000003835	YJR074W	MOG1	81753.1	82029.9	81929.1	87950.2	91295.5	65763.1	76619.4	68578.7	86725.6	88599.5	82947	78866	80992.4	82195.7	89549.5	74866	76717.7	76031.5	81184.7	84843.9	83248.4	86749.2	79528.1	78254.6	90171.1	76039.2	76631.3	71464.5	84034.8	84520.9
P47124	S000003836	YJR075W	HOC1	169897	166225	177780	159986	156062	166154	173162	159944	156998	162635	180052	178258	181955	146733	161844	166564	163839	157332	142690	173353	171643	163332	170995	155861	158537	169061	170170	167762	147985	180251
P47125	S000003839	YJR078W	BNA2	645.923	910.534	1079.75	1840.29	1998.5	1249.46	1390.03	1026.71	1577.31	1847	1230.8	1144.32	872.337	2400.72	1360.97	1701.04	1050.19	860.808	1320.04	2019.97	NA	940.301	1385.3	NA	1075.54	559.568	NA	707.934	NA	2196.77
P47127	S000003841	YJR080C	AIM24	174148	173753	171798	217525	173292	177909	176966	183315	208686	166848	174547	175468	179658	214178	182665	166177	178139	177037	211312	165291	178039	185936	178095	186195	185207	178843	184370	185609	193009	169844
P47129	S000003843	YJR083C	ACF4	18726.6	16833.2	16791.2	18638.3	18847.1	18941.1	18690.6	18447.3	17304	16085.6	18356.7	15325	16361	17312.8	16047.9	18643.1	19553.4	19398	19699.6	19090.7	17988.5	16263	20589.6	17682.5	17256.2	16975.5	17092.7	18331.9	18978.5	17338.7
P47133	S000003848	YJR088C	EMC2	372490	387017	359107	383107	405975	379963	410918	356136	379041	407525	377723	408740	362343	378582	421276	371209	398685	339795	368186	418665	371655	411014	359731	355182	411821	371194	412505	375249	362591	429988
P47135	S000003851	YJR091C	JSN1	115229	131257	111472	121891	127843	127023	140114	112768	116757	138500	116467	125985	123663	128031	128712	124477	122384	114039	121219	135526	120137	120989	130378	122683	121177	128494	125501	127652	124506	121836
P47136	S000003852	YJR092W	BUD4	34098.4	35957.4	31005.7	14920	43421.2	22846.1	21279.3	29786.2	27342	27392.5	28321.4	24568.6	28939.2	24372.9	29792.8	27273.3	27992.5	25123	45324.2	21039.4	28294.1	28681.4	31218.3	23907.4	26281.8	32325	32423.6	32100.7	20041.3	24505.6
P47137	S000003857	YJR096W		264400	302423	260868	477465	566681	303860	350500	289110	440766	591080	269367	347707	284988	431013	548196	298392	337111	314127	398087	571307	317255	349984	271832	376693	502488	295858	337773	298224	445462	621080
P47141	S000003862	YJR101W	RSM26	14973	17359.6	16384.2	19102.2	14393.1	17098.1	16916.3	17642.9	18059.2	14513.3	17401.5	17835.2	14307.1	17578.1	13878.7	18272.2	15736.4	16317.2	18368.9	16743.1	16731.6	17462.1	14719.1	15672.8	18152.5	18656.9	17415	13945.4	17521.5	15186
P47142	S000003863	YJR102C	VPS25	914.126	NA	2568.91	1381	2241.9	1352.28	1771.3	1919.22	933.766	1618.63	NA	NA	NA	NA	NA	NA	NA	NA	NA	NA	1366.73	1262.29	1531.81	930.456	1599.43	1256.22	1529.64	1286.1	1774.33	1747.22
P47143	S000003866	YJR105W	ADO1	1.58413e+06	1.45072e+06	1.53549e+06	1.51816e+06	1.40776e+06	1.50172e+06	1.39094e+06	1.54528e+06	1.52303e+06	1.36199e+06	1.50523e+06	1.39554e+06	1.58148e+06	1.52082e+06	1.39703e+06	1.47709e+06	1.47852e+06	1.56979e+06	1.54916e+06	1.34664e+06	1.55137e+06	1.43337e+06	1.52379e+06	1.50787e+06	1.50771e+06	1.49086e+06	1.47995e+06	1.53933e+06	1.51885e+06	1.32714e+06
P47147	S000003871	YJR110W	YMR1	7987.41	9585.56	8342.02	10575.3	10443.1	9040.45	10435.2	8547.58	9002.75	12620.8	10026.2	10201.9	7445.74	9776.46	11372.5	9470.49	10250.2	9287.65	8263.61	10453.9	8434.66	9439.07	9181.35	10041.6	9668.45	8693.39	9055.95	10457.1	9023.2	10768.9
P47148	S000003872	YJR111C		58496	60342.9	62429.8	83735	62944.7	65308.6	61115	62223.5	78790.8	66476.9	60282.1	60816.6	64843.6	77101.7	65579.5	63378.9	61729	62599.7	78742.1	65347.7	61352.3	63767.3	64729.6	66934.3	65390.3	63555	61502.7	61547.7	85543.8	67420.9
P47150	S000003874	YJR113C	RSM7	199276	186316	184764	182345	136123	182825	177826	182960	171601	129933	183940	176714	173906	181923	141702	191928	168073	181787	202070	130667	182863	178132	186178	183439	157310	194805	168461	177744	180122	127136
P47154	S000003878	YJR117W	STE24	361371	380644	376764	404341	358259	390092	409503	377293	401300	353623	387613	393127	369195	380396	388141	388837	396450	373665	354251	378769	369691	403821	371322	352655	387479	395884	401793	398431	363612	382964
P47155	S000003879	YJR118C	ILM1	50003.9	52901.3	50359.5	49560	46020.7	48703	50982	49684	46399.1	48118.8	52660.1	58155.9	49021.3	48025	53520.4	42827.9	45232	49965.8	42293.6	53164.6	54200.4	54082.6	50269.9	55011.1	44340.6	44280.5	50433.1	50362.2	41084.7	50993.5
P47158	S000003883	YJR122W	IBA57	4647.19	4842.57	5403.15	5388.91	5274.14	5320.47	5369.69	5138.77	5133.62	4850.16	5297.74	5507.33	4980.84	6087.99	3799.78	6369.69	5151.74	4495.44	5962.69	4284.73	4871.67	4797.8	4983.75	4944.3	4727.97	4880.39	4630.22	4647.53	6726.27	4902.79
P47159	S000003885	YJR124C		2282.81	2446.71	2559.04	2311.82	2547.56	3064.29	2788.57	2633.01	2347.51	2032.52	3062.8	2603.07	2163.46	2241.8	1841.57	3894.57	2760.03	1938.8	2470.58	2297.89	2059.26	2317.3	2703.77	2142.32	2518.51	2528.04	2410.43	1907.66	2582.49	2254.44
P47160	S000003886	YJR125C	ENT3	637068	655468	613772	493074	559462	614880	632492	659061	529127	528715	633573	641545	656199	547103	549818	595447	647586	662234	510116	484931	643813	615211	649718	597230	561191	617300	629870	637712	518789	476471
P47164	S000003891	YJR130C	STR2	67471.4	73323.1	72908.2	109989	89243.5	71330	77685.1	73611.6	97825.6	98554.4	73507	73028.5	76195.2	101877	90147.6	72954.1	73822.3	75815.1	96335.8	94523.3	67270.5	78137.4	77734.8	96845.4	83564	70629.5	70858.8	74662.9	124238	92747
P47165	S000003894	YJR133W	XPT1	369362	370920	357689	372986	389121	362118	381205	373860	369933	405210	371569	361365	374404	367490	391566	374199	379528	378645	374055	378127	387667	378364	363133	362711	384711	379463	384341	376485	358343	391681
P47166	S000003895	YJR134C	SGM1	153429	159155	152162	151135	169338	153395	152312	160864	165991	190832	154883	159106	168774	154667	164324	148676	158075	159944	170508	167235	156979	150626	152303	180833	167253	148204	158283	152193	179145	168103
P47169	S000003898	YJR137C	MET5	173214	181487	188222	407009	146574	167524	183168	176830	258075	150108	179147	180452	180282	290977	161578	180939	178768	176448	282522	167875	167579	202108	181319	238248	167515	175046	184482	177977	310653	175494
P47170	S000003899	YJR138W	IML1	39333.8	39239.6	42608.1	46862.3	44120.5	49619.1	46561.1	40883.4	40872.3	47802.8	37633.6	40764	40015	47608	49945.1	40890	46725.1	39516.2	44522.1	51536.2	NA	NA	NA	NA	NA	NA	NA	NA	NA	NA
P47171	S000003901	YJR140C	HIR3	45824.4	38337.7	40139.1	59971.3	59418.5	36802.1	38287.5	40553.2	81122	61782.3	46433.2	41954.8	42524.5	63213.3	62764.7	36333.2	39943.7	43145.6	50564.8	69613.9	45419.1	52333	40497.8	46281.3	50560.6	39171.3	43902.2	41970	48967.4	90998.1
P47173	S000003903	YJR142W		141088	151326	146070	177874	195330	157496	170004	155601	169406	197293	141930	160375	149091	166115	192219	153994	167473	155345	164419	211704	151458	168961	152136	158593	181597	153351	168459	155505	167221	207367
P47176	S000003909	YJR148W	BAT2	1.26516e+06	1.22576e+06	1.32824e+06	1.38524e+06	1.37893e+06	1.21996e+06	1.17731e+06	1.21288e+06	1.3272e+06	1.54535e+06	1.38849e+06	1.22665e+06	1.29532e+06	1.36785e+06	1.39349e+06	1.1823e+06	1.21081e+06	1.23291e+06	1.29078e+06	1.46704e+06	1.34855e+06	1.2285e+06	1.3495e+06	1.3374e+06	1.35678e+06	1.20738e+06	1.15942e+06	1.25392e+06	1.35452e+06	1.5219e+06
P47181	S000003915	YJR154W		12532.9	11144.3	15187.2	32878.4	20421.9	13966.9	11203.4	13847.2	27997.2	23075	14216.1	11950.2	15617.5	25463.1	24307.9	14889.7	13358.5	15830	23439.7	16852.8	15279	15150.7	19418.2	20765.3	18655.6	14318.9	14123.5	16314.6	18705	17382.7
P47190	S000005848	YOR321W	PMT3	99462	99638.1	96264.7	94819.2	89810.5	93261.3	97485.5	96552.1	90859.9	86091.8	97408.7	102469	95083.8	94259.2	88874.2	98750.4	96212.2	98070.9	88206.2	85375.8	89231	101021	91688.7	94736.2	96230.6	102906	101108	98504.2	86170	86147.3
P47771	S000004780	YMR170C	ALD2	179152	198330	175799	268964	365641	216909	246151	195718	273361	358211	261819	267818	245162	227153	235875	250521	234290	225796	218209	235975	248596	255716	228817	228531	245486	246980	254120	228172	223471	250004
P47818	S000004210	YLR220W	CCC1	156075	157452	159122	160405	134531	135289	155988	142281	143984	145099	156777	150201	159622	147409	149458	154568	146095	136698	147064	140759	150712	152011	153870	152118	148214	146437	153379	142562	146669	146576
P47912	S000004860	YMR246W	FAA4	832207	811198	805994	720686	842139	842624	801778	799965	736576	837803	837722	822665	822688	728851	869325	800308	851623	763176	706194	834473	830471	813896	791236	769126	826376	824349	820055	822956	726249	836845
P47977	S000004126	YLR136C	TIS11	NA	NA	NA	NA	NA	NA	NA	NA	NA	NA	7300.08	9114.01	8017.96	8398.38	12337.8	11049.8	8839.29	8464.54	9765.84	13982	9329.07	8663.54	6965.79	7131.8	11487.6	12040.2	10439.1	8705.36	8075.65	13163.8
P47988	S000005864	YOR337W	TEA1	6209.81	6759.18	6280.85	7521.9	5294.3	5538.64	5036.53	5529	6979.76	4997.79	4702.5	5376.74	7238.5	7154.64	5523.54	5904	5028.43	7288.42	7301.82	5118.15	6514.85	6172.01	8302.3	6637.15	4742.35	5049.2	5143.6	5374.15	6390.28	4643.99
P48015	S000002426	YDR019C	GCV1	259791	314343	310156	792669	329141	245955	259259	260217	685633	394390	281853	284436	274575	753299	331561	259007	285581	276539	691675	381384	260152	384018	289872	600726	291775	252990	275883	254209	833120	410709
P48164	S000005040	YNL096C	RPS7B	2.02087e+06	1.92669e+06	1.9508e+06	1.50599e+06	1.43974e+06	1.71135e+06	1.75675e+06	1.76907e+06	1.52878e+06	1.4098e+06	1.98463e+06	1.8866e+06	1.91942e+06	1.53051e+06	1.52841e+06	1.79278e+06	1.81151e+06	1.69241e+06	1.44639e+06	1.41191e+06	1.89387e+06	1.80408e+06	1.87227e+06	1.60057e+06	1.61224e+06	1.79893e+06	1.79865e+06	1.77607e+06	1.49463e+06	1.39081e+06
P48231	S000005031	YNL087W	TCB2	586122	485189	579424	512988	421701	560052	476614	558468	502560	385352	587455	476540	565265	525148	397310	557756	482819	572410	513079	393881	549810	490881	565660	491243	457296	571084	485522	569065	482743	410541
P48234	S000003377	YGR145W	ENP2	389915	388380	377581	273803	281641	312428	320309	326138	290226	271186	371795	385113	367312	277071	285479	332912	333533	323729	282272	268169	348475	361562	367537	326177	307177	327007	335702	316504	286356	255203
P48236	S000003381	YGR149W		42577.4	41238.4	41743.8	69817.2	60403.6	50697	54515.7	44011.5	65774.8	73015.2	42748.2	46549.9	41886.3	65130.6	66205.5	50669.7	49776.6	45004.2	63944.7	69664.7	43935.1	42956.9	40844.4	48886.1	66471.3	56623.9	56603.9	46623	72849	66953.3
P48240	S000003390	YGR158C	MTR3	15895.9	15617.4	21847.4	16596.3	18986.1	16697.3	16499.8	18211.3	20383.3	14321.5	16514.3	13871.5	16939.6	19853.8	17292.6	16731.6	16315.9	19851.7	17981.7	19554.2	15553.6	18031.9	15076.7	16299.1	18426	17410.2	17233.1	16602.8	18325.7	20521.9
P48353	S000004771	YMR161W	HLJ1	29334.8	30798.7	30348.6	21748.5	24942.9	28251.8	26408.4	29893.2	22746.2	24975.3	26466.9	26708.3	29694.9	25210.1	23797.8	27159	28445.2	24897.4	31907.4	24432.1	28959	27670.8	32102.7	26544.9	26255.2	28627.5	27031.5	28306.6	21634.5	21847
P48360	S000002784	YDR376W	ARH1	55508.2	56240.4	58116.8	70248.6	53817.6	61311.6	57600.5	55973.6	66238.8	56012.2	60772.4	53363.6	57485.3	67100.8	61055	53893.5	55228.1	61182.2	56850.9	63794	55558.6	58299.7	59002.3	65023.8	57937.2	58801.1	55483.7	55700.1	58416.6	66861.6
P48361	S000003329	YGR097W	ASK10	358688	370656	388168	328516	323858	339741	353234	356028	323277	316521	337537	338247	391618	336384	327146	342797	356209	358653	344113	323696	342509	341814	393853	348924	342358	350710	338994	354353	332519	323700
P48362	S000003419	YGR187C	HGH1	301661	316498	299076	294367	283423	289509	296661	288890	293368	290895	316892	308820	294627	288101	282519	299358	304406	283373	282942	294108	294970	309044	301400	295211	288776	298918	298161	293045	292742	292842
P48363	S000003310	YGR078C	PAC10	177975	177935	174418	146371	175824	177707	158896	172375	164924	148091	167289	168909	187973	159933	148881	166554	152401	181312	182478	159157	187387	165562	174293	181087	154998	171929	151693	172980	158784	160945
P48365	S000002393	YDL234C	GYP7	134044	138804	138445	192209	186960	154676	153875	159295	177581	188658	135220	146667	146547	174596	181035	150090	148891	165728	172133	201107	149095	152062	148889	166264	167860	151965	149115	167040	178420	191217
P48412	S000003304	YGR072W	UPF3	215572	226500	213403	215041	202241	209095	224927	202398	193123	224481	214131	206930	210815	202419	244159	207502	205322	201624	223295	211249	219841	217945	227634	215535	210857	216590	214251	207997	199053	203731
P48415	S000006006	YPL085W	SEC16	1.08828e+06	1.07872e+06	1.06139e+06	921367	995232	1.00811e+06	991244	1.083e+06	970767	972989	1.05504e+06	1.04501e+06	1.10832e+06	966393	976273	971297	995696	1.08225e+06	1.007e+06	960902	1.08547e+06	1.06e+06	1.07727e+06	1.10002e+06	948502	1.00029e+06	1.00889e+06	1.03787e+06	940207	957317
P48439	S000005611	YOR085W	OST3	402659	397721	414292	474021	419562	448180	431778	423861	483482	421913	433560	411918	399965	467931	438062	421882	419894	432021	453365	434579	406378	424912	424082	427664	434879	438218	443172	445617	448496	435024
P48445	S000002300	YDL141W	BPL1	45113.5	48774.9	50140.6	53085.3	53008.3	49698	48626.6	51377.3	52709.8	53800.2	48839.4	48487.1	49555.3	50991.2	50564.5	51770.4	53459.1	44880.9	58098.9	50194.1	48539.1	51449.8	48932.9	47641.2	50810.6	54804.8	50741.9	46845.3	53365.8	53788.3
P48510	S000004889	YMR276W	DSK2	227142	224369	220852	146348	184314	220229	189461	270346	158600	180393	188384	190078	220030	168911	169239	183858	187731	310634	188734	215060	222458	206193	232172	190548	182541	203504	199709	240106	159962	175763
P48524	S000004888	YMR275C	BUL1	194043	198733	187650	184920	193741	193198	198981	195468	185217	202416	194041	204550	203474	189060	196841	184450	193008	187837	182305	199407	207076	200952	206654	189861	190653	179671	205951	191134	173547	198201
P48526	S000005961	YPL040C	ISM1	84372	83984	91866.5	92794.8	98430.3	87639.1	84947.2	85340.8	89161.8	94572.5	96996.6	100205	97393.3	83252	84513.9	89642.4	92109.9	89156.2	78914.6	82407.7	89283.8	95633.7	89126.2	87763.8	88646.8	90565.3	91947.5	88089.7	84926.8	88712.7
P48527	S000006018	YPL097W	MSY1	12733.8	13129.7	13245.3	15310.8	13678.8	13274.4	13690.8	12985	14173.7	13095.3	13262.4	13271.1	11528.2	15863.6	13259.9	13763.3	13392.4	13507.4	15520.9	12472	12802.4	10851.9	20693.6	6681.16	16630.5	11486.5	14315.3	15818.4	14202.3	15862.1
P48558	S000005249	YNL305C	BXI1	39650.4	43916	39587.7	58228.7	55467.7	47787.9	47916.7	44001.3	60640	57595.9	36673.9	39837.7	42521.4	62313	59988.8	44385.6	45673.3	42321.3	63956.2	62010	43487.5	44915.8	42411.4	52873.6	57303.8	48244.5	41776.3	42820.9	59032.8	61781.6
P48559	S000005248	YNL304W	YPT11	7715.8	7589.84	8122.39	8958.41	8916.66	9948.6	8915.9	9146.06	8290.02	8560.12	8693.71	7868.59	8192.96	8798.91	9362.71	8436.81	8970.95	8453.11	7890.01	9660.58	9624.64	10928.1	8113.94	7071.2	6876.77	8169.34	7145.61	9146.7	10244.5	8409.25
P48562	S000005242	YNL298W	CLA4	202605	193376	202209	181852	172282	195537	200016	201466	182253	176109	196164	198780	197899	177996	182443	199693	200095	207040	171303	176727	198997	194516	201014	181694	182563	201529	199083	207699	175650	172254
P48563	S000005241	YNL297C	MON2	265213	270335	282289	317566	286548	285310	296858	275329	307226	299416	268302	288809	257829	302662	313019	279812	281595	285582	288747	321360	271557	290403	279718	296988	301903	281972	284443	285513	288310	314525
P48566	S000005237	YNL293W	MSB3	19678.1	19377.2	21631	28439.3	24090.7	17412.1	20182.9	20190.8	28434.8	24089.6	21437	20701.2	18044.6	26731.9	26966.1	18586.2	21754.2	17919.3	24429.5	27213.4	20201.7	21243.1	21935.3	23858.8	21990.7	17892.5	20681	19243.7	27029.7	27789.6
P48567	S000005236	YNL292W	PUS4	210671	219007	210352	204814	210137	208147	217795	209114	213215	219088	228514	223023	217128	200121	200817	209717	198929	225914	205831	214416	214673	205255	217851	212374	204708	215705	211119	220577	208373	219684
P48570	S000002341	YDL182W	LYS20	3.75416e+06	3.65274e+06	3.4003e+06	2.22944e+06	2.38028e+06	3.06774e+06	3.25745e+06	2.9232e+06	2.35672e+06	2.39579e+06	3.72164e+06	3.56189e+06	3.30108e+06	2.21107e+06	2.46952e+06	3.38638e+06	3.34207e+06	2.82228e+06	2.17886e+06	2.45312e+06	3.42476e+06	3.2541e+06	3.22315e+06	2.61451e+06	2.71179e+06	3.31365e+06	3.38879e+06	2.93717e+06	2.1464e+06	2.36554e+06
P48582	S000006005	YPL084W	BRO1	628841	621371	618435	690820	684686	649340	652726	632553	678394	697873	633960	633032	658191	650226	674610	642248	650979	659434	650947	697594	625164	650288	618534	657569	678588	643139	652929	647921	681617	727130
P48589	S000005896	YOR369C	RPS12	1.01379e+06	962944	995475	821012	741880	845390	893835	908989	828717	731682	980731	942937	1.03941e+06	794044	755338	904017	893719	950880	767115	725268	985624	894963	976088	880920	805127	901444	898923	917024	775244	731314
P48606	S000005791	YOR265W	RBL2	350606	362314	346326	245511	359940	291867	295235	344890	304799	404870	300348	310291	392212	277223	330303	275831	310811	403178	357651	344724	348981	316774	377538	401600	294514	262169	306323	325261	356810	322283
P48743	S000004166	YLR176C	RFX1	19376.7	18828.5	18636.2	19153.8	19565.2	20262.3	18940.3	18791.1	20019.8	20218.1	19903.8	19199.2	17741	19098.1	19722.2	21936.6	17825.5	19366.9	18392.4	20969.2	19687.2	19115.3	17654.2	20283.6	18367.3	18890.7	19133.3	20087.3	19138.6	20768.8
P48813	S000002916	YDR508C	GNP1	597016	560168	552601	265630	323492	581010	607239	552602	335494	318732	582126	541437	550934	317880	385908	542631	539407	505030	302687	346986	521312	499709	501925	379554	428188	553084	546822	552049	297495	326795
P48836	S000002100	YHR039C-A	VMA10	776224	782840	775069	538200	717291	623681	617897	748115	693545	721227	708522	676636	815758	608199	689347	578448	646323	792073	723894	745883	779444	654033	769259	766449	616048	613883	635970	692103	762426	716865
P48837	S000003351	YGR119C	NUP57	499718	503791	483918	465684	465479	443616	460701	471971	467994	466575	480677	474563	515109	457728	455480	455916	461661	481247	494295	453398	466421	508305	464974	511380	453183	461769	451020	472461	498678	462260
P49017	S000004578	YML110C	COQ5	306808	277428	285147	359822	250399	346322	313811	323598	346429	239566	316523	295634	288894	334703	267547	333844	303146	315970	319270	258136	297528	297083	302198	319738	284419	333051	299833	317901	337679	254835
P49089	S000006349	YPR145W	ASN1	1.76168e+06	1.76368e+06	1.86181e+06	2.20838e+06	1.8811e+06	1.65272e+06	1.75003e+06	1.69524e+06	2.17213e+06	2.0441e+06	1.8773e+06	1.77038e+06	1.76005e+06	2.13399e+06	1.92702e+06	1.71448e+06	1.77909e+06	1.73161e+06	2.02469e+06	2.0331e+06	1.8067e+06	1.86726e+06	1.85834e+06	1.9479e+06	1.85577e+06	1.73254e+06	1.8272e+06	1.77382e+06	2.08369e+06	2.06097e+06
P49090	S000003356	YGR124W	ASN2	1.09169e+06	1.08974e+06	1.12749e+06	1.08555e+06	925062	1.03936e+06	1.06113e+06	1.06107e+06	1.07603e+06	971390	1.13937e+06	1.07697e+06	1.09391e+06	1.05835e+06	999234	1.05158e+06	1.07255e+06	1.04632e+06	1.00911e+06	974274	1.05656e+06	1.09253e+06	1.12146e+06	1.02063e+06	1.01569e+06	1.06978e+06	1.06329e+06	1.07172e+06	1.03161e+06	1.01913e+06
P49095	S000004801	YMR189W	GCV2	339037	411257	395588	553101	336638	331739	357926	321411	516675	378857	356125	384138	361553	532728	338738	334269	371280	345674	527639	379736	351659	395811	372740	456872	348305	353469	385632	348599	522499	389478
P49166	S000004175	YLR185W	RPL37A	747571	699550	683221	534652	510045	533121	618708	611103	498207	470383	729008	647310	684975	530497	519116	582560	633235	601176	480675	484763	716510	611802	648129	548563	596791	631217	593255	597780	460874	500072
P49167	S000004317	YLR325C	RPL38	300336	279929	286216	232226	208208	259560	273410	259141	238378	199211	280001	279516	285765	226970	225006	279602	269009	260091	217073	209316	283282	273992	273820	230727	249680	272281	281755	256300	217762	201330
P49334	S000005075	YNL131W	TOM22	374933	268612	367914	313241	140880	299026	214004	336003	284658	129829	383743	250947	372273	305995	138184	308597	217899	346163	274555	133800	315664	246777	334004	277126	216678	290100	215068	313358	261892	168499
P49367	S000002642	YDR234W	LYS4	1.46874e+06	1.51224e+06	1.4532e+06	1.12184e+06	969495	1.13461e+06	1.30568e+06	1.1496e+06	984678	920990	1.51097e+06	1.37669e+06	1.34738e+06	1.07679e+06	992462	1.3303e+06	1.26398e+06	1.1303e+06	1.03494e+06	919754	1.37966e+06	1.36434e+06	1.37258e+06	1.20954e+06	1.10781e+06	1.24506e+06	1.30841e+06	1.11479e+06	1.0048e+06	896122
P49435	S000004484	YML022W	APT1	244636	234842	232826	216967	191810	213964	223597	225375	207408	186522	225862	216556	228016	211313	205891	223422	215441	225506	206924	212980	225325	218691	229163	210820	212297	225862	225179	222988	200726	209381
P49573	S000006328	YPR124W	CTR1	13796.3	13302.3	12668.3	5924.39	16874.3	9765.81	13083.9	11561.8	6777.26	12586.5	12762.6	9287.89	12618.2	7915.74	15600.1	11161.8	10582.1	11367	8566.88	13889.4	12735	10632.7	11413.8	9731.64	12933	10465.4	11433	9603.15	8153.24	14440.3
P49626	S000002419	YDR012W	RPL4B	191612	180870	186165	138936	124336	144969	158148	170689	142734	118852	181686	168842	183910	134498	131320	166593	153472	162789	136927	130095	174675	159359	167098	155509	142413	155978	162384	158128	142572	130033
P49687	S000003060	YGL092W	NUP145	504016	493337	503974	541726	500439	494993	499839	502788	533675	496726	489330	501193	505144	508927	512172	503772	504625	500051	536662	508480	510894	503738	521969	511518	501673	502256	494290	510256	520143	514016
P49723	S000003412	YGR180C	RNR4	1.64977e+06	1.69759e+06	1.68173e+06	1.66574e+06	1.7515e+06	1.53596e+06	1.72477e+06	1.50118e+06	1.54566e+06	1.88131e+06	1.74063e+06	1.75541e+06	1.58803e+06	1.62654e+06	1.76501e+06	1.60061e+06	1.65878e+06	1.48665e+06	1.5321e+06	1.88577e+06	1.68137e+06	1.72958e+06	1.63368e+06	1.63204e+06	1.72098e+06	1.61316e+06	1.69222e+06	1.56743e+06	1.55944e+06	1.86428e+06
P49775	S000002713	YDR305C	HNT2	40227.4	39313.3	42760	36402.5	52025.6	35270	29445.6	36604.6	40321.5	51492.6	31758.3	33215.4	37808.4	43403.2	47752.9	35543.4	38102	39245.6	50974.4	45568.4	NA	NA	NA	NA	NA	NA	NA	NA	NA	NA
P49954	S000004343	YLR351C	NIT3	492905	509039	490436	519949	548188	498858	530817	499820	501097	548717	478244	506682	476255	519661	568668	489929	522882	507736	505552	569207	498673	502959	488048	498729	537645	502344	531467	509298	505933	589171
P49955	S000004901	YMR288W	HSH155	131744	121599	132996	137750	135094	145230	110594	119966	130867	128438	115709	115663	125847	130669	133213	135601	139295	130331	147351	120904	129236	123984	126669	125653	139327	145489	131400	123447	135377	116799
P49956	S000004683	YMR078C	CTF18	41133.1	37513.3	44980.4	41798	37736.1	50054	40557.3	41770.8	45013.6	40163.7	34855	39879.9	42960	42085.4	44708.5	41768	45864.8	39179.6	44099.4	45381.5	NA	NA	NA	NA	NA	NA	NA	NA	NA	NA
P49957	S000004476	YML014W	TRM9	220067	215106	218690	206080	278537	193005	194880	214180	218371	248404	218171	214293	225720	215278	234911	204564	217794	215881	222565	227422	201768	199742	213418	238321	228728	219096	222385	214838	243774	225185
P49960	S000004881	YMR268C	PRP24	19994	16881.6	21662.5	24468.2	23565.5	21393.1	17843.5	20369.4	24452.6	19865.5	16782	18734.1	13394.3	25414	26626.4	20188.2	16991.9	21485.5	27225.7	28503	15788.4	18137	17013.7	22194.7	22591.8	18790.6	19204.6	17192.6	30188.8	33436.5
P50079	S000003455	YGR223C	HSV2	75185.4	73435.4	78845.1	83919.4	84883.8	77790.8	79506.5	74097.5	83352.3	86896.2	77841.2	79084.6	70798.1	85105.4	94525.1	70866.4	76419.1	73101.3	79775.3	93270.2	77914.6	81970.2	83361.8	82469.8	83703.8	74429.1	72035.6	76648.6	79309.1	88000.9
P50085	S000003463	YGR231C	PHB2	462894	446735	429136	479644	408202	466959	456634	471983	505706	432738	469259	444715	447183	491770	390960	472995	449380	470130	530037	402537	470352	449980	443646	476857	420302	457049	451817	461349	500825	443907
P50086	S000003464	YGR232W	NAS6	161085	167488	153403	168201	201553	172162	184102	163904	179334	209517	159795	175562	164631	171264	202458	161764	184183	166202	171920	201124	170238	173078	167561	169219	185270	174082	181645	166190	173935	200510
P50087	S000003467	YGR235C	MIC26	139205	114425	135205	104176	72976.7	121227	103758	128285	105296	72897	153167	105925	153359	103860	78383.8	131629	100754	115086	95975.7	68114.6	128029	121238	120256	94994.1	89429.3	133515	91386.4	107137	107810	93301.2
P50089	S000003469	YGR237C		132608	138818	134150	173637	182079	146525	155094	141366	161853	183421	125560	153099	132005	167380	186952	139017	149104	140492	165340	195174	136014	155840	128939	172566	178473	145103	144667	148456	160471	182973
P50090	S000003470	YGR238C	KEL2	30854.5	27965.8	24890.6	35871.9	36403.3	28944.7	28315.4	25873.4	37718.1	44029	32275.6	27337.6	30044.3	42173.1	29442.7	32154.8	29760.3	25436.8	43432.7	28454.9	30633.7	30905.7	29322.2	34072.3	31632.1	31375.7	26680.8	31286.2	39275.5	31714.8
P50094	S000004520	YML056C	IMD4	1.58201e+06	1.57492e+06	1.50282e+06	1.22907e+06	1.09473e+06	1.3651e+06	1.45767e+06	1.31375e+06	1.20324e+06	1.12216e+06	1.59294e+06	1.54415e+06	1.46701e+06	1.21551e+06	1.15919e+06	1.44699e+06	1.41949e+06	1.31238e+06	1.15551e+06	1.12234e+06	1.46688e+06	1.46858e+06	1.43458e+06	1.29532e+06	1.26478e+06	1.41421e+06	1.45712e+06	1.33445e+06	1.17112e+06	1.13894e+06
P50095	S000004424	YLR432W	IMD3	668641	661687	653462	590441	518779	681299	640573	704295	573494	535625	663153	657798	673642	578784	541356	650031	656924	637135	577332	577889	648746	633367	648375	604764	574591	641119	659653	638234	569119	613097
P50101	S000004920	YMR304W	UBP15	270110	283295	268448	366196	351438	299277	315910	293723	349690	367061	279533	295874	272562	354008	370519	279452	299438	296387	348700	368750	287992	303343	265323	327831	345851	289949	307632	301435	345486	401421
P50104	S000004621	YMR019W	STB4	3681.48	4092.15	4216	3697.59	4120.42	3976.19	3894.64	4039.11	3455.92	3864.43	4028.31	4040.32	4211.39	3778.33	3518.37	4299.52	4071.81	3859.53	3944.86	3425.96	3230.28	4089.55	NA	1952.84	4043.83	4645.22	2547.63	3030.9	6079.42	5540.97
P50105	S000004607	YMR005W	TAF4	126618	119622	118925	98629.4	105534	112998	115498	120533	106578	106714	114894	118941	120899	107022	109804	115999	111405	120930	105118	105177	118758	117993	113092	112311	113043	109307	113811	113890	108141	112087
P50106	S000002563	YDR156W	RPA14	52026.6	53949.3	50864.8	26723.6	31466.2	44092	42282	43530.4	29226.4	25959.1	51342	55229.7	61641.9	26851.5	26096.6	49528.6	40953.1	45670.8	28425.9	22751.1	53384.4	51960.2	59489.1	46857.5	30002.8	43160.2	45278.1	43204.4	20154.7	18943
P50107	S000004463	YML004C	GLO1	187581	201947	196676	256993	202010	169679	205285	183983	209600	221845	205627	200787	180643	235712	214705	185076	202025	179395	217788	209110	192329	209344	194859	202668	208337	194196	198384	193031	219819	220631
P50108	S000002653	YDR245W	MNN10	165522	169047	167310	163744	162816	167911	174782	159382	156983	159440	163242	169823	149552	167594	173863	162632	172095	149549	156031	185299	162534	177516	162882	153187	166035	172242	177887	160407	152811	168532
P50109	S000004479	YML017W	PSP2	700816	713779	697275	694081	758590	684590	706958	724005	724779	756918	697408	716046	735087	682373	733449	681299	731305	736458	729427	717831	720327	710511	745192	738009	701082	671102	720676	740539	729916	713857
P50110	S000004664	YMR060C	SAM37	50977.9	59500.4	52000.8	66927.8	61098.4	60789.6	66447.2	50225.7	59835.2	58697.7	53288.9	64200.5	50351.5	60271	68678.1	59233	58007.6	53996.2	58146.3	59956.3	54411.6	62533	54862.5	54912.6	63826.4	59731	61483.3	57528.5	56104.7	60270
P50111	S000004886	YMR273C	ZDS1	37510.4	36891.3	38121.6	39497.9	37291.4	35398.1	32822.8	59043.2	45001.2	44564.2	22547.8	30591.2	32513.1	56302.9	56010.4	31540.9	35707.4	37404.6	59142.7	61739.3	36786.1	34000.7	37982	44102	41438.7	35240.7	38224.5	37493.4	60110.1	40411.2
P50263	S000004787	YMR175W	SIP18	15601.2	15373.6	14147.7	31456.8	55076.5	13300.4	13058.1	18357	49246	50833.4	10807.8	13103.7	10434.1	38911.3	212336	12703.1	12362.7	14392.9	37589.8	48859.5	31205.8	14588.9	14017.4	23044.1	91836.7	13325.3	11042.7	13404.3	34500.1	48189.9
P50264	S000004622	YMR020W	FMS1	9291.84	10978.7	11412.9	16839.8	20232.9	11709.1	15018	13569.3	18182	24620.7	NA	NA	NA	NA	NA	NA	NA	NA	NA	NA	12756.4	12939.9	13203.1	16114	15801.1	12891.7	13495.3	13645.1	15721.5	18940.9
P50276	S000003287	YGR055W	MUP1	8701.19	6030.77	7842.83	8945.45	3672.6	9988.56	7301.19	7874.65	8659.86	3345.46	9651.51	7281.56	8395.29	7559.83	3517.49	11661.4	5638.84	7434.34	7491.36	3538.99	NA	NA	NA	NA	NA	NA	NA	NA	NA	NA
P50277	S000005341	YNR058W	BIO3	NA	NA	NA	NA	NA	NA	NA	NA	NA	NA	5742.81	5109.93	6191.5	7066.05	6663.35	5876.11	6059.11	6133.12	6713.26	6051.54	5181.61	6135.33	5273.11	5856.46	7410	5221.96	5500.27	5969.94	7542.98	6036.85
P50278	S000005317	YNR034W	SOL1	279434	280016	274226	323284	334310	310904	307732	294446	320836	340834	272152	279240	289856	318781	338811	290233	288610	301091	336236	354281	295858	286827	293346	301877	312523	296909	308964	301714	330290	346025
P50623	S000002222	YDL064W	UBC9	186403	187336	179829	171034	157131	170313	184513	167077	174930	163539	209511	194876	190414	154824	151397	172654	184062	179336	155372	157008	193077	184604	189562	168130	159804	178571	178800	180009	161538	155770
P50861	S000005503	YOL143C	RIB4	194789	204668	205924	216814	244253	203337	215589	197316	211672	247343	205315	211903	209015	204365	240318	195692	219037	204045	208612	241826	206542	203523	202188	199699	235615	201858	228304	204336	213908	253593
P50875	S000005508	YOL148C	SPT20	30738.2	31637.8	30453.5	29046.5	28613.6	31150	28898	34815.9	33202.1	35351.6	32090.5	30907.4	29717	27700.2	32508.7	26588	31118.6	34433.8	34261.5	35168.4	31100.7	30416.7	29792.7	32539.6	30298	30237.9	29922.6	31443.4	34192.3	33111.4
P50896	S000002913	YDR505C	PSP1	84275.5	83358.9	86837.7	85142.9	87766.1	84283.1	79735.9	88842.9	80895.7	90316.5	83092	76793.4	84085	89834.6	81799.9	85781.7	88554.3	90539.7	92010.9	79817.2	83420.2	83146	89638.9	89876.9	83358.7	88737.4	84352.6	85382	88345.3	77539.2
P50942	S000005050	YNL106C	INP52	46474.2	46170.9	45229.4	51990.2	51810.8	47520.9	47025.1	45656.9	50789.9	49301.6	44967.6	46760	44110.9	52585.7	54945.9	48077.6	47386.1	45908.2	49449.6	48382.6	41025.1	45516.1	43105.7	47061.5	57439.3	50317.8	44505.1	49416.2	49817.4	56202.7
P50944	S000005045	YNL101W	AVT4	82083.9	92390.5	83753.5	83670.7	100683	94700.2	97386.2	87872.3	83307.3	98020.5	89175.6	92697.4	76833.2	83920.5	99636.5	90798.5	90715.5	88510.1	85642.4	106985	86651.5	86527	81985.2	83398.4	98070	92169.2	95657	91522.3	83542.3	107317
P50945	S000005044	YNL100W	MIC27	59481.9	54204.2	59228.5	72451.2	49476.8	59143.6	57103.6	63797.3	70525.9	43802.6	58178.1	55759.7	62643.4	68907.9	46973.7	60654.3	54825.7	63600.7	68664.2	47686.6	57759.6	56032.8	59658.3	61451.6	57224.1	64654.9	57289.7	58792.5	67072.8	46605.4
P50946	S000005043	YNL099C	OCA1	13895	13382.5	15168.9	12149.9	13956.1	13271.8	12251.8	13902.6	12508.5	14108.9	14076	13374.6	12042.4	14571.4	13497.3	14336.3	13094.9	11990.8	13662.2	14008.5	14086	11673.4	13935.7	13469.6	12873.3	12982.4	11922.4	13910.4	14126	14542
P50947	S000005041	YNL097C	PHO23	57194.2	60133.1	59264.2	58007.1	65313.9	50123.2	52471	57707.9	63162.2	62326.5	54568.8	51324.1	53494.7	59299.8	63282.4	51819.2	63750.8	57484	66290.1	65428.7	51650.2	49879.5	51641.1	72697.5	68840.5	53374	55845.8	49544.3	78229.6	60771.1
P51401	S000005011	YNL067W	RPL9B	1.1952e+06	1.1675e+06	1.17414e+06	1.05101e+06	930176	1.15992e+06	1.16428e+06	1.09583e+06	1.04052e+06	906422	1.21639e+06	1.16807e+06	1.15771e+06	1.00987e+06	995019	1.14877e+06	1.18622e+06	1.09005e+06	945251	962934	1.16978e+06	1.17974e+06	1.11037e+06	969680	1.07042e+06	1.19012e+06	1.18747e+06	1.1367e+06	948190	963421
P51402	S000002908	YDR500C	RPL37B	1.15002e+06	1.00706e+06	1.0531e+06	775941	702798	820301	904011	935035	717147	660408	1.08347e+06	948040	1.01908e+06	777186	755529	898814	879970	872663	731609	703309	1.02558e+06	893581	947633	822385	870832	927480	853070	885298	698004	749539
P51534	S000005561	YOR035C	SHE4	111334	113035	110350	132899	143070	124242	120008	114849	123974	134120	103453	111143	114586	132686	140464	112818	123760	119046	130847	141135	108695	119829	107142	136151	136774	118353	120898	113877	128972	142018
P51601	S000003499	YGR267C	FOL2	226199	236340	246072	225714	219442	217748	224565	235125	225727	238982	224890	218207	247286	236740	214355	222781	213835	233099	249320	237069	221673	220803	246513	236591	215575	228626	221733	221496	260360	233104
P51996	S000003178	YGL210W	YPT32	108551	108556	107206	104477	114394	111874	117023	110706	104187	118843	110936	110451	102534	106005	112015	117241	115301	104470	113686	113195	110247	110798	114097	108771	112075	109088	121434	105463	104415	112637
P51998	S000004487	YML025C	YML6	162398	163890	156455	146027	140016	148921	150459	157856	144963	121580	149738	157158	146089	144902	140654	160692	151627	165401	156183	120332	164202	158348	147921	160711	140376	158721	161174	160155	142192	108600
P52286	S000002736	YDR328C	SKP1	192992	192366	190188	183491	218285	188963	185352	199895	193702	232288	184406	182728	211321	199000	208001	180005	188320	206377	208956	206953	208396	188495	192332	202293	203021	190874	189442	190537	206236	209489
P52488	S000002798	YDR390C	UBA2	253326	257807	250755	261032	259390	243626	249530	244100	245123	247002	253089	262636	237270	267617	259224	245463	246534	222315	271814	249055	238386	242830	249835	263900	253741	253099	253720	254133	256142	255614
P52489	S000005874	YOR347C	PYK2	215050	228880	218275	305934	337807	247767	262082	246965	279419	336845	207599	247026	225330	298214	334766	236304	253551	242243	297240	337173	231212	258007	226081	263871	304653	247959	260056	250218	292349	340474
P52490	S000002499	YDR092W	UBC13	195533	202934	194931	230480	219928	216393	221742	209784	228445	233373	207583	215963	210524	225007	222938	206199	221459	198120	219240	224174	211291	222244	213488	206448	220544	209831	217703	214276	216610	225589
P52491	S000004297	YLR306W	UBC12	3855.23	4442.2	4297.85	5629.65	5680.59	5388.47	5123.52	4076.83	5285.36	4727.34	5320.36	2648.83	6169.41	6871.51	5848.1	4428.49	3265.94	4719.95	5870.34	5238.99	4111.73	4388.75	4672.23	4139.76	5094.93	3253.56	4433.92	3815	7367.68	6612.75
P52553	S000004190	YLR200W	YKE2	214389	212938	208532	91715.1	161246	158685	146544	196265	162940	125888	197781	168391	220626	118275	145717	128409	145316	223676	162897	153083	208105	145703	220273	166799	135445	153561	133879	160575	153618	178046
P52593	S000004571	YML103C	NUP188	336114	339903	349687	318898	311553	348261	365265	342412	319590	309186	356315	357548	357914	305971	328092	345041	343801	330711	297316	319905	339174	352206	352033	312852	330452	343772	357183	355707	297822	314338
P52867	S000002251	YDL093W	PMT5	39926.4	40699.1	37548.3	31560.1	32573.6	39979.5	45600.5	38626	32440.2	37801.1	35316.6	40063	38491.5	37981.5	38374.2	37493.8	37721.2	38129.3	34419	36846.1	NA	NA	NA	NA	NA	NA	NA	NA	NA	NA
P52868	S000003096	YGL128C	CWC23	5138	4795.93	4648.14	7137.1	6511.31	5714.17	6016.18	4642.18	6095.22	7008.58	3107.57	4590.43	8188.1	7677.27	5402.73	6018.81	7211.27	4484.9	7057.96	6055.91	4759.31	4618.58	6205.49	5351.49	7362.93	4238.16	4897.23	4487.06	5979.48	9194.92
P52870	S000002128	YER087C-B	SBH1	391359	380258	362936	287788	326082	340547	337074	360569	329376	322731	373669	367888	396729	314897	322345	317241	339331	377089	316460	313527	392658	362378	386700	356522	316225	334653	330633	353306	303766	314997
P52871	S000002127	YER019C-A	SBH2	296701	262351	281533	209591	195853	233119	205175	263431	209923	175762	267593	233154	295459	214207	194318	240021	210555	271413	216527	183376	264182	227453	266647	245964	209228	243057	217083	239693	230152	180817
P52891	S000002274	YDL116W	NUP84	160160	161890	163647	171719	165887	167422	163455	165508	173296	167548	160331	169149	156690	171379	166072	167714	157736	184137	170215	158602	163072	168931	158068	166408	169427	170358	160919	181329	160646	167868
P52893	S000004079	YLR089C	ALT1	436676	426259	456875	549714	438081	448531	431249	444917	518374	437102	438110	430356	455400	600308	381624	456371	437754	460974	585415	376542	434742	454474	472163	532080	421448	454719	428186	429027	577514	412186
P52910	S000004143	YLR153C	ACS2	2.51119e+06	2.46336e+06	2.45987e+06	2.26176e+06	2.094e+06	2.54565e+06	2.59961e+06	2.48207e+06	2.27353e+06	2.05464e+06	2.6094e+06	2.45748e+06	2.3718e+06	2.21666e+06	2.19989e+06	2.54906e+06	2.62634e+06	2.45081e+06	2.11499e+06	2.14768e+06	2.48391e+06	2.48385e+06	2.42189e+06	2.18455e+06	2.30031e+06	2.58424e+06	2.61533e+06	2.54641e+06	2.07879e+06	2.15083e+06
P52911	S000002669	YDR261C	EXG2	47977.1	47424.6	44686.6	40872.2	47361.3	47480.8	46836	47076.8	40831.3	47907.8	38561.1	45331.5	45348.7	45196.1	47315.7	45592.9	47065.7	47590.3	43682.4	53532	45145.6	42789.1	44470.4	46515.4	46639.9	45054.3	44205.9	47042	44779.5	51964.3
P52917	S000006377	YPR173C	VPS4	320019	311670	332524	337356	384563	336633	349651	352843	356977	405220	322227	330183	361095	344239	354624	338124	345454	376842	339176	369269	341200	341775	356995	327805	355313	344788	344259	358830	349788	372395
P52918	S000002743	YDR335W	MSN5	207219	205066	211303	231275	230574	230454	221438	218509	235538	237910	215067	211207	189872	232692	243003	224642	219912	216990	226875	252383	215801	225426	215666	203442	234699	227389	220486	223594	226016	244665
P52920	S000003059	YGL091C	NBP35	78644.2	82926	78785	60519.9	59977	73534.5	75068.2	79139.9	59127.2	61739.6	83616.2	76195.4	88042	52000.1	53288.1	86719.5	74407.6	82455.3	66472.3	53957.6	75911.2	75737.4	77092.6	68517.4	65098.9	74564.6	75419.2	74595.3	60795	60256.7
P52923	S000005357	YNR074C	AIF1	40663.9	44563.9	45267.8	47503.2	46002	46995.4	50394	46045.6	46359.9	48476	44089.8	46945.4	42199.3	46612.7	48534.3	43895	47597.2	45761.8	44403.2	52598.5	43501.6	43678	46028.4	42665.3	46767.7	44068.7	47275.3	47532.3	46095	55629.9
P53008	S000002995	YGL027C	CWH41	392628	421215	406677	410147	431225	417336	453351	413721	403991	440004	400468	424146	411049	409958	444714	407705	444563	413763	394970	439002	412803	425711	411860	408810	436015	419879	451582	424360	385215	431118
P53009	S000003051	YGL083W	SCY1	62356.2	61830.2	63640.2	73187	66271.6	66257.6	64568.9	61560.3	70392.6	66637.8	64515	70687.6	60041.6	70674.3	68087.4	66185.5	63363.5	64061.9	62815.1	66254	66779	72302.4	61188.1	59234.5	70002	66632.2	67961.7	64914.8	64301.8	64769.9
P53010	S000003062	YGL094C	PAN2	39571.5	46726.2	39502.1	47070.1	57561.4	43261	39834.2	41439.2	46111.4	58402.7	39054.2	41926.2	38404.5	46779.3	49905.6	43818.2	52794	46418.2	45259.2	53642.4	40570.7	41271.1	44267.1	44963.6	52597.4	48149.7	46155.7	41631.6	48583.1	48642.1
P53011	S000003068	YGL100W	SEH1	293649	300081	300201	328042	298645	299238	309411	291111	307241	289850	281903	292524	287055	310235	323716	313387	315292	291000	310927	292714	295916	307514	295258	289864	324650	311715	311399	302933	296982	292964
P53012	S000003094	YGL126W	SCS3	72327.2	75481.4	71240.1	89159.2	99521.5	88128.5	85057.2	85714.9	86916.4	91995.5	79039.8	81904.3	74303.4	90458.5	96761.8	77841.9	87380.2	75708.9	86335.8	95019.8	76213.1	80268.6	77192.5	79744.1	92033.5	80294.3	88464	78581.4	91478.1	102712
P53040	S000003080	YGL112C	TAF6	217925	222464	215960	224103	209612	210349	223025	214057	218501	207500	224060	227262	227056	217384	207756	210384	209421	220652	207765	212328	220640	226284	226642	220420	205210	217971	217051	227921	198768	211815
P53043	S000003355	YGR123C	PPT1	631865	593742	622154	547969	492151	595172	569065	591636	535223	485362	639766	588783	635742	549644	490241	625690	561196	574642	522942	481000	613145	570893	616832	546919	533719	620946	557839	600574	526246	495092
P53044	S000003280	YGR048W	UFD1	344356	354221	337646	397459	406893	336950	364594	344388	400171	413388	338811	355665	351204	387480	407231	343098	370855	350711	391868	399289	345785	373084	340079	380664	407425	350543	365945	347812	386101	413919
P53045	S000003292	YGR060W	ERG25	388878	382857	352530	180565	188395	285154	323791	275507	204660	188009	450396	401412	362798	176626	191890	361940	314009	241997	159992	178257	316215	329047	320194	229680	249186	311886	315435	270788	178415	200354
P53049	S000003513	YGR281W	YOR1	72508	82762.7	77776	85289.8	100935	85810.8	82206.6	90245.4	98080.7	89507.3	83673.2	80782.4	77499.8	89706.5	86886.4	88475.8	87460.7	89153.7	85866	92980.8	83251.4	83515.9	84989.6	83583.5	89716.1	85321.7	86343	87267	88573.1	91283.6
P53058	S000003227	YGL258W	VEL1	NA	NA	NA	NA	NA	NA	NA	NA	NA	NA	48888.8	45132	43554.8	61834.1	134158	41599.8	32264.9	46569.2	80236	86019.2	63545.3	55573.9	61443.2	64327.4	67833.4	49952.8	50273.3	57873.6	46552.7	53802.7
P53060	S000003219	YGL250W	RMR1	7708.17	7173	7232.83	8583.63	9384.31	7117.61	6731.53	9181.8	8995.17	9374.01	7495.05	6624.32	6096.74	10656.9	8953.29	7196.6	7852.5	7553.6	10865.7	9295.15	7674.72	7838.42	7770.91	9830.56	8205.15	5498.77	6396.58	7328.09	11075	9216.78
P53063	S000003215	YGL246C	RAI1	142490	150536	146039	155882	139233	149478	152269	139833	149770	142236	157975	150871	144366	151909	147566	140083	151451	139628	142751	141386	145820	149762	150005	148535	144101	153497	142640	146657	148044	142969
P53064	S000003213	YGL244W	RTF1	630053	642229	600177	590296	608963	591291	591890	612194	623489	607672	597763	608373	625653	655950	606286	578991	605519	605659	592416	622481	614895	617984	619037	636846	583133	589934	591661	633046	630724	606936
P53066	S000003211	YGL242C		146114	160706	142246	147274	181373	146286	151400	163590	160782	189826	141627	148148	161177	155274	168581	139545	158500	167846	172211	174566	157073	150141	154624	179629	156169	144770	148285	155220	170338	175749
P53067	S000003210	YGL241W	KAP114	33499.3	36387.2	33797.7	34327.3	35343	37509.1	36410.4	38143.7	31209.8	36434.9	34093.1	37349.8	30709	34893.3	36356.4	36445	32094.8	35132	40250.8	36247.9	32902.1	33273.2	33673.8	32433.7	36242	35422.8	35941.2	36642.9	38214.9	38208.7
P53072	S000003201	YGL232W	TAN1	104072	113203	111597	109073	109438	109120	119439	109078	105103	118194	109018	110990	106978	111773	112261	111174	119671	111831	98071.2	117040	103353	110590	109346	107292	111982	116080	114665	114567	110175	113172
P53073	S000003200	YGL231C	EMC4	172181	176237	178956	158789	168628	173641	183391	176780	162824	165934	162848	176242	168241	168168	170326	167931	186448	177872	160513	178962	167552	189774	169454	205346	173694	165273	174076	176892	149300	156898
P53075	S000003197	YGL228W	SHE10	448066	487507	457166	432359	512893	470464	499016	460425	432683	538296	461159	500088	470306	438198	504501	452906	489048	464161	443640	509802	462643	463647	464261	463740	497698	445414	486237	465806	462374	541826
P53076	S000003196	YGL227W	VID30	43319.1	42651.8	43128.4	51000.7	55625.5	45621.5	44449.9	46448.8	53174.1	57281.5	44432.8	43489.6	44277	49461.4	53825.9	47065.1	48910.1	47232.8	50182.6	52416.1	48401.5	45111.7	44798.9	48150.4	47947.3	45436.6	47012.5	46544.7	56030.8	52032.7
P53078	S000003192	YGL224C	SDT1	16858.7	19656.1	20048.6	20791.7	14466.4	19635	18819.9	18733.1	20107.5	15451.2	19298.4	15844.3	18054.4	17287.7	15148.9	20791.4	20975.2	19623.3	19737.6	17516.6	18342.4	19955.2	20106.2	17958.5	16376.4	20254.2	17682.7	21284.2	16985	14650.9
P53079	S000003191	YGL223C	COG1	30601.5	30729.3	33060.2	33206.1	33937.8	32855.5	33051.1	34236.2	30915.2	30568.3	36055.3	32164.5	32975.1	31112.3	29340	32307.3	32379.4	31821.2	31109.7	34147.2	NA	NA	NA	NA	NA	NA	NA	NA	NA	NA
P53081	S000003189	YGL221C	NIF3	400372	346408	389967	445196	367426	387804	347681	392584	438020	372898	396138	356405	402307	437382	369567	384635	366286	395614	407093	367136	398479	380613	395714	380021	381882	399993	360329	406217	421756	370250
P53082	S000003188	YGL220W	FRA2	72912.4	67059	75255.8	88521.9	84238.3	82407.1	78916.7	85069.6	97767	81652.8	82422.8	73734.3	88607.5	89850.3	74026.6	86202.2	77898.5	80832.8	79234.7	78721.8	82162.1	78033.1	83072.8	79993	80773.5	84237.8	72811.1	83727.4	88045.6	79772.8
P53083	S000003187	YGL219C	MDM34	7076.63	2498.45	6075.08	6855.88	3738.53	9155.56	3562.4	7525.69	7172.49	4132.53	NA	NA	NA	NA	NA	NA	NA	NA	NA	NA	5402.86	4641.3	5987.31	5023.47	4532	7230.04	4900.56	6764.69	6408.84	2889.83
P53086	S000003184	YGL216W	KIP3	27326.3	25996.5	29777	24959.9	22139.1	30048.9	29574.8	30618.3	22687.1	21030.3	29900.4	26559.8	27379.3	24635.5	22769.5	27715.2	26830.9	30118.8	25125.9	22115.5	28134.4	27211.2	26660.8	26469.5	25827.8	28052.6	26447.4	29989.1	23011.1	20904.1
P53090	S000003170	YGL202W	ARO8	1.49031e+06	1.61481e+06	1.57984e+06	1.5015e+06	1.58229e+06	1.47252e+06	1.56402e+06	1.48197e+06	1.51918e+06	1.55279e+06	1.53476e+06	1.57166e+06	1.50429e+06	1.47913e+06	1.58233e+06	1.48191e+06	1.65407e+06	1.4995e+06	1.4703e+06	1.58417e+06	1.5121e+06	1.58071e+06	1.54952e+06	1.47696e+06	1.55883e+06	1.50307e+06	1.64133e+06	1.51514e+06	1.49399e+06	1.59518e+06
P53091	S000003169	YGL201C	MCM6	370555	374342	356462	371019	347544	376599	377618	373622	367691	340110	370544	377866	353855	365469	351304	371194	370717	363546	382409	348076	373590	381990	372677	365136	355377	373374	381012	376116	351449	339803
P53093	S000003166	YGL198W	YIP4	26348.5	24907.2	24903.4	24160.3	27382.1	25080.3	25698.2	24019.6	26669.3	26339.1	24833.7	24991.4	23571.3	24140.1	30888.8	24948.4	24256.1	23598.4	25172.8	30212.3	NA	NA	NA	NA	NA	NA	NA	NA	NA	NA
P53094	S000003165	YGL197W	MDS3	51629	49268.9	48627.9	56473.2	60585.7	57037.1	52911.3	53724.6	61106.1	60997.2	45349.3	50198.2	48266.9	60864.9	62271.8	49312.8	49473.9	57601.7	66058.4	66603.4	48994.6	48244.3	52527.2	58443.3	57812.7	56979.9	50415.9	55723	57887	66708.3
P53095	S000003164	YGL196W	DSD1	208856	206724	204824	283584	256561	228291	227595	220850	255653	273736	215768	219897	219646	265707	250215	220138	225390	223126	266103	253315	224441	231237	210525	235652	242038	238029	227448	217056	273373	267916
P53101	S000003152	YGL184C	STR3	4808.1	4572.95	5325.68	13104.9	6257.95	5019.66	4577.34	4678.73	9970.29	6352.37	5297.59	3877.45	4451.49	18269.2	5700.51	3976.04	4348.21	4467.19	15045.2	6793.34	NA	NA	NA	NA	NA	NA	NA	NA	NA	NA
P53107	S000003132	YGL164C	YRB30	77117.3	76956	82759.8	103386	103453	83080.3	82289.6	84284.8	105988	104505	78381.2	74080.5	80562.7	103946	107547	80385.3	79197	86474.6	104190	112190	85282.4	84244.7	86116.4	91478.1	97593.4	88218.2	89648.1	85116.9	94883.8	97516.7
P53108	S000003129	YGL161C	YIP5	75612.4	81055.7	69012.4	58661.1	74045.3	65734.3	63570.4	73045	53978.9	56222.4	70897	74283.2	69910.7	61737.3	68633.6	65436.1	68064.2	69185.8	59227.3	59836.6	70166.8	70893.2	69747.7	66432.1	72120.8	66511.1	70028.5	66929.6	57032.7	58760.2
P53109	S000003128	YGL160W	AIM14	55083.1	58236.4	56770.4	68320.2	74382	62314.6	63859.1	59287.4	64620.2	75738.1	67583.1	66375.8	69072.4	62548.7	65135.4	58857.5	64055	60449.9	59959.6	62128	60228.6	63029.6	53784.6	64942.9	65525.5	60632	69072.1	63138.6	65043.9	72892.7
P53110	S000003127	YGL159W		96629.2	97268.6	109349	107448	112185	116193	112409	114210	93820	111956	100014	99646.3	102598	113431	117908	100219	102059	105201	107252	123310	96547.6	101087	105301	107794	114157	105638	106951	110427	102840	123236
P53111	S000003125	YGL157W	ARI1	627079	674930	612962	692351	837780	627023	677213	607189	676067	771173	602027	699367	638427	693368	837183	637879	658299	612275	688636	732233	667741	678253	626545	677810	804868	640866	659291	619445	673509	773147
P53112	S000003121	YGL153W	PEX14	97135.7	98863.6	95759	44333.6	54937.5	110564	88279.2	124069	55452.6	58977.7	86346.4	85988.1	101244	54773.3	61241.9	90456.8	87247.2	106147	57122.9	73216.1	77220	83447.4	89645.8	78606.1	70322.9	83709.7	82039.9	82415.9	68928.3	72723.5
P53114	S000003119	YGL151W	NUT1	62856	64236.1	67586.1	69988.4	71518.2	63370.6	65647.6	72925.7	66160.4	69602.2	67807.2	70646.2	65798.2	66605.1	69015.4	67088.4	66000	65833.5	63113.5	71711.1	68987.1	67393.2	67053.4	66691.3	64372	65558.3	65540.6	71395.8	60449.7	78490
P53115	S000003118	YGL150C	INO80	188364	185651	192367	198237	189033	219334	191815	225657	197221	197584	182005	187590	192759	210853	209539	198782	196943	185867	218232	202094	193190	192410	186358	202167	199049	199224	196573	196357	216338	208500
P53119	S000003109	YGL141W	HUL5	19795.7	19736.8	19277.5	21393.2	26814.2	25049.1	23184.2	24565.1	23238.2	26144.1	19860	20706	19694.8	23004.8	26397.1	21196.5	24748.7	23663	22442.8	27754.3	20997.3	22767.7	21430.6	20909.2	24307.7	19995.7	24537.7	23989.8	21692.3	27452.8
P53120	S000003108	YGL140C		82927.3	91348.2	87079.4	76402.7	99473.7	84536.6	92744.4	92974.3	85297.7	102489	89840.7	91613.8	84495.3	82599.6	97020.7	91315.7	89528	83409.8	83633.5	100615	77662.4	81365.6	80768.6	89612.2	89322.3	89756.3	93232.2	84539.3	105695	107259
P53125	S000003101	YGL133W	ITC1	57309.6	54835.9	57747.1	60633.8	64580	58911.6	55015.6	62971.8	64461.6	65460.4	60732.7	57833.2	62397.7	65069.2	60540.2	52925.3	62084.1	56377.6	63778.7	60209.7	60936.5	59127.1	61252.9	59564.7	64014.4	54171.9	60409.8	61782.1	58076.4	62999.8
P53128	S000003093	YGL125W	MET13	560637	538191	560491	547515	468334	597030	613952	608309	552546	497318	573176	560738	570817	531407	475232	608743	584496	608107	535063	495150	541985	555247	572959	539043	516476	593390	581295	601201	559377	497409
P53130	S000003089	YGL121C	GPG1	32500.5	33527.7	35157.1	64543.1	80839.4	42907	44990.3	38971	66124.9	87997	27814.9	37024.8	30822.8	78655.8	88867.4	33753.8	45340.2	33708.2	80805.9	96745.8	33438.3	42079.7	22835.6	72160.2	89116.6	28421.6	35774.9	28655.8	103607	141355
P53131	S000003088	YGL120C	PRP43	892621	888452	890210	816309	766803	845067	823978	818021	784717	782838	864384	857522	853602	820756	808788	842926	853257	799019	823626	777569	856340	874206	855420	828193	831529	846649	846049	824121	796967	777684
P53133	S000003085	YGL117W		77032.8	89028.7	96167.6	257459	91403.1	83959.3	94906.3	93530.1	198541	99604.1	90362.8	87936.2	81477.5	245928	88605	80612.7	88814.6	102564	224497	98648.1	80386.6	115471	98977.9	181237	87479.8	81774.5	86104.9	90440.9	238208	106218
P53136	S000003079	YGL111W	NSA1	226005	237465	225666	244812	228690	236827	250041	231912	229211	231644	230907	230535	230559	227952	231111	241007	236088	240287	235428	237579	216477	231114	239309	240863	235874	245027	223728	241681	238894	238402
P53137	S000003078	YGL110C	CUE3	34578.8	34937.6	32447.9	34106.3	37143.4	32807	36317	37358.2	34780	41507.7	31933.6	34417.4	37658	36602	38722.3	32385.7	34000.3	31992.1	34634.1	44844.6	32000.4	32438.6	30134.9	34402.1	37626.7	32264.5	34501.4	31098.9	46610.3	48527.2
P53140	S000003075	YGL107C	RMD9	26942.1	27065.2	28210.8	32963	26341	30778	31485.6	28914.8	31240.9	26823.6	33015.3	31347.6	29771.7	29400.7	26403.5	30713.3	28637.2	28860.1	26389	26187	34148.5	31129	25082.8	33845.2	26704.3	22505.1	33031.2	29415.5	28706.6	27416
P53141	S000003074	YGL106W	MLC1	732028	773201	724988	514309	764304	573822	562285	690400	612710	767573	622374	625738	774926	597860	657677	570475	614617	794649	761643	671030	681648	597515	755339	779150	600126	578906	623219	662392	784959	653001
P53144	S000003069	YGL101W		86764.8	84919.9	84741.5	74758.7	60452.9	86814.9	83785.3	87801.9	76636.9	69867.8	88832.9	86112.1	92200.6	72173.2	66056.5	82969.8	87329.9	90364.2	69855.2	62656.1	86096.9	80863.5	83651.9	81528.3	71007.9	81580.3	82160.8	83656.6	74486.8	70116.5
P53145	S000003067	YGL099W	LSG1	464913	447790	464226	379926	360100	438819	414058	447448	387983	364275	455988	447130	456009	396576	380248	434774	413839	426110	376767	374972	440128	433312	460505	404489	395137	434422	421366	446366	368162	374712
P53146	S000003066	YGL098W	USE1	31907	31964.5	32240.2	22615.2	35990.8	27234.4	27451.9	30061.2	29621.1	41878.7	27360.5	29586.6	30491.6	36573.4	30409.4	30599.9	31590.7	31380.1	29009.3	31020.4	28513.3	31026.8	34030.5	32409.5	29589.6	26342	28122.7	26908.1	30015.9	42652.8
P53152	S000003055	YGL087C	MMS2	139756	140354	138550	173923	194030	159812	152257	151620	176667	196573	138216	143923	144876	172705	189425	144602	154105	154886	183763	196883	149242	146786	148428	168471	172908	152487	161159	148388	178402	197311
P53154	S000003052	YGL084C	GUP1	143283	137822	140245	156413	160996	154108	150176	154810	161243	161394	149959	155229	140448	149622	169105	145837	149766	144382	149209	167225	146148	148634	146806	154117	154759	151894	145818	155976	152781	167525
P53155	S000003050	YGL082W		162829	169967	170422	212125	210746	172271	178146	173208	206976	205541	164322	174875	165505	206802	206013	167772	182776	179329	205595	208411	167006	172717	161637	191609	209794	166630	176290	182801	222340	220731
P53157	S000003048	YGL080W	MPC1	76578.5	78901.8	76065.5	88939.4	55215.8	82023.1	67085	74758	69215.8	46238.8	92063.1	83682.2	91621.9	77733.2	52873	78076	67826	74530.6	62832.7	41217.1	NA	NA	NA	NA	NA	NA	NA	NA	NA	NA
P53158	S000003047	YGL079W	KXD1	22641.9	25380.1	22758.3	24451.5	33098.5	23141	25022.4	23452.3	25046.1	35136.1	21167.1	24497.8	26457.1	28195.9	24479.1	27938.2	24780.6	28341.1	24578.6	27885.6	24928.1	26031	23006.4	26214.7	28145.5	20944	24816.2	22111.3	27420.1	35642.2
P53159	S000003043	YGL075C	MPS2	5997.45	5725.84	7055.49	3884.33	6553.07	5174.27	4654.17	4262.84	5312.82	5819.75	5743.63	6016.76	4492.36	5325.07	4608.4	6245.22	6083.84	4808.47	5074.33	5542.72	5483.35	5553.42	4613.92	5673.92	5032.53	5576.64	5206.92	4417.07	5016.07	5821.5
P53163	S000003036	YGL068W	MNP1	321792	362134	293364	225778	385779	261001	290629	295145	257351	363000	284285	304709	317679	257767	325259	264134	311496	316663	327013	316914	314273	292086	285334	317175	301704	278632	300870	292456	325556	323609
P53164	S000003035	YGL067W	NPY1	118352	122001	124328	135088	132686	130668	132006	126434	132877	140488	123324	131974	123408	125853	138919	128225	130634	128971	122091	141587	128459	134741	125883	116502	135467	128890	126890	127181	131608	143667
P53165	S000003034	YGL066W	SGF73	48528.9	50621.8	49971.3	39727.1	44271.5	47298.7	43006.9	48700.8	45281.6	43562.8	44141.6	44218.2	45655.2	48360.2	45580.2	46145.5	45865	42564.9	54580.8	43779.4	43679	48276.6	48001	53434	47149.9	43569.9	45391.2	41707.5	46495.9	43456.3
P53166	S000003032	YGL064C	MRH4	25089	22260.6	24377.3	22289.4	15106.7	21644.3	18395.4	19425.7	17495.8	16477.7	22323.3	19451.3	20972.2	18138.1	18718.7	20830.6	20949.9	21934.1	19265.6	17865.4	NA	NA	NA	NA	NA	NA	NA	NA	NA	NA
P53168	S000003029	YGL061C	DUO1	25866.9	27296.1	25929.9	23869	27134.2	26384.6	27101.1	27168.3	27127.1	27659.8	28967.4	26725.4	27128	33968.2	25495.1	23678.3	20527.9	23775.5	30770.2	26919.8	25127.7	27106.1	23234.2	25792.8	28214.2	26219.4	24089.1	23543.3	26053.8	37981.7
P53169	S000003028	YGL060W	YBP2	34880.8	35415.3	36374.9	42352.5	39175.1	36270.5	42068.1	32472.2	40418.5	42065.6	35908.3	38952.1	32982.6	42369.8	43617.9	34614.4	38470.9	33950.4	38092.7	43064.1	37018.5	39137.1	34429.6	36181.8	40186.1	38144.5	41162.9	38189.4	33929.3	42661
P53170	S000003027	YGL059W	PKP2	15753.3	15182.8	17620.6	20453.1	15747.8	17163.1	16947.2	17856	19627.4	16915.5	NA	NA	NA	NA	NA	NA	NA	NA	NA	NA	14070.2	15290.9	17363.2	23083.5	17051.9	17119.7	14385.4	17108.6	22027.6	16174.1
P53172	S000003024	YGL056C	SDS23	242470	199899	236151	255209	213804	232506	193269	228886	251449	221804	226135	193801	229778	262949	225272	233743	196280	225830	263204	220279	229239	213340	233930	234925	218830	236869	204163	230799	258245	219307
P53173	S000003022	YGL054C	ERV14	34250	33375	34976.3	43405.5	42868.8	37342.9	39945.9	35014.9	46588.7	41501.5	36393.1	36966	36519.9	43588	43225.1	34713.7	40355.8	37204.1	33724.2	46493.8	37601.3	39983.7	31811.6	32114.2	41850.5	39392.5	39084.4	38062	39619	50455.2
P53174	S000003021	YGL053W	PRM8	24463.5	29367.9	23235.3	24397.3	43556.4	30641	32318.9	27968.1	25298.8	42855.7	NA	NA	NA	NA	NA	NA	NA	NA	NA	NA	27760.4	30920.2	28053.9	26407.5	31317.8	30598.3	31211.9	29600.8	28001.3	33494.9
P53177	S000003018	YGL050W	TYW3	100371	101812	106742	105629	101151	103487	101296	105004	101217	103802	108701	105588	101475	100634	100966	103691	99816	107012	99042.9	103898	102712	100841	112932	102810	104364	103440	104924	100830	95901.3	105301
P53178	S000003015	YGL047W	ALG13	37846.3	40252.5	39910.6	35969.8	34205.4	35469	40637.6	38310	33858.4	32258.9	34503.9	41168.5	36015.3	38364.6	33649.5	39334.6	38766.1	39372.4	32605.4	34934.4	35572.6	37209.7	36937.1	37214.3	36716.8	37592.5	37538.7	35789.7	35977	37105
P53183	S000003007	YGL039W		191187	197718	166760	144656	165764	168681	181545	152294	156321	155861	188701	208677	170856	141592	177801	165254	171286	162311	141214	156285	184374	186643	181418	171551	183017	166791	172681	163301	139726	138069
P53184	S000003005	YGL037C	PNC1	303604	331355	294585	573013	629201	382980	437254	356619	552983	655434	282338	386191	319046	552292	668897	330459	427138	377742	501045	674462	370614	405760	319795	451516	553390	342471	428083	377759	528575	684628
P53185	S000003004	YGL036W		36134.7	33757.6	35889.2	30529.1	32592.3	34413.4	33269.3	31461.6	24562.1	30016.3	36521.9	32142.4	38209.1	27533.8	31410.9	35573.8	31217.8	33138.1	25569.9	31719.3	38011.3	34854.1	40468.9	29184.9	29399.1	36034.5	32410.5	34262.9	23634.3	26575.1
P53188	S000002997	YGL029W	CGR1	52457.3	49702.9	49374.4	27591	31874.9	37427.6	38934	39508	31521.6	30876.7	47899.6	41649.8	50277.5	29091.4	29445.8	44586.2	38719.9	42809.7	34014.9	29169.1	53208.8	38432.1	58742.6	39595.8	33712.4	37485.6	40319.3	42684.3	27477.5	22380.4
P53189	S000002996	YGL028C	SCW11	18056.8	15982.7	16423.5	18856.1	18440.6	19871.8	16973	18221.2	23349.9	20245.1	17600.4	15668	14083.5	19585.3	18350.7	18572.9	19301.3	20276.2	25454.4	18745.7	15337.1	16693.7	16963.8	20866.3	17453.7	17866	17291.3	18567.3	24699.6	20296.1
P53191	S000002991	YGL023C	PIB2	24561.9	25060.4	24608.2	23379.3	26560.8	24552.6	25594.2	25754.6	23960.9	25161.8	25846.9	23910.3	27878.6	23293.5	25471.9	25266.8	26427.3	25755.9	22859.1	22942.5	26309.3	24053.1	24148.1	22582.9	24680.7	26871.5	24675.6	29455.3	19794.3	27379.4
P53192	S000002988	YGL020C	GET1	224764	219443	223478	248931	223158	243199	247482	219224	231042	225802	239710	241670	216674	235076	245716	231824	223558	223322	216011	232579	225742	239229	214498	224873	238350	252948	233953	234996	221443	228893
P53196	S000002972	YGL004C	RPN14	84678.6	83637.9	89794.1	121642	108218	97292.6	100505	104712	108552	122990	107328	102608	99360	115274	93725.4	95746.9	96194.4	97699	114549	94045.7	107874	112956	118505	117146	82296.8	89633.4	101496	95479.3	124860	78001.2
P53198	S000002970	YGL002W	ERP6	NA	NA	NA	NA	NA	NA	NA	NA	NA	NA	8552.95	7896.81	8582.4	7010.44	6120.96	9353.27	8101.77	8016.6	6166.23	7124.33	6615.53	7491.61	8418.97	7085.46	7393.09	7358.93	7962.08	8325.3	6772.67	7830.97
P53199	S000002969	YGL001C	ERG26	428263	446205	430000	422496	498609	418356	470833	424478	431095	529455	446192	461325	432183	443437	480838	407908	465403	429116	438642	487423	443925	454305	452289	435511	465530	439429	458080	443844	442012	471213
P53200	S000003233	YGR001C	EFM5	340154	349787	347550	367211	326961	338879	351404	340217	347059	331916	336665	345854	345766	358826	333968	328827	358893	349427	347199	335450	337764	331911	354657	362635	343127	352503	343874	331895	377312	321012
P53201	S000003234	YGR002C	SWC4	34383.6	36051.6	34373.6	28364.2	31105.2	35666.5	33818.2	37030.5	33222.9	31612.2	31417.6	32629.1	31102.2	32508.6	36927.7	31691.5	30431.2	34301.9	34329.8	40778.1	30018.6	29717.9	28022.7	33809.2	35243.1	33321.4	32872.5	35756.5	36125.8	41515
P53203	S000003236	YGR004W	PEX31	9812.97	8607.69	10313.2	9260.68	9842.61	10894.6	10078.1	10726.6	8412.69	9717.93	9828.79	8092.36	12963	8516.87	8655.71	12658.7	9082.71	8597.15	9974.11	10218.3	10155.6	8939.85	11147	9817.09	9687.05	10769.1	9737.92	9963.27	7601.97	8947.12
P53206	S000003244	YGR012W		245441	234965	245511	305353	191856	271556	230361	257515	276470	194771	261803	240403	252307	292906	195522	252940	228341	245672	279832	199162	249012	242570	251242	258357	218516	261745	224678	252839	283720	206656
P53207	S000003245	YGR013W	SNU71	20582.8	19217.8	26628.1	19661.7	24763.9	19520.9	18559.3	21291.1	21487.8	22288.5	15119.7	17666.3	23244.9	23549.3	23712.2	21360.3	23080.8	17503.5	29660.2	21750.9	20471.1	22120.7	19267.6	23435.3	23023.8	20342	21366.9	20665	20656.1	21028.8
P53210	S000003249	YGR017W		61908.7	63943.8	59392.1	79762.8	71249.5	63984	69281.1	60676.9	76403.4	77070.6	64938.1	66471.9	64906.9	76219.8	69947.7	63479.8	65518.2	64783.1	72464.4	72743.1	65767.2	68708.9	63570	70399.7	69461.2	65722.2	66258.2	66120.1	73677.7	72413.2
P53212	S000003253	YGR021W		42198.2	45119.8	42500	52461.6	52351.8	43838.6	48636.8	43612.5	47722.7	42602.8	43868.3	45097.6	44524.1	52872	50148.3	42574.9	42027.2	40221.1	50174.3	50078	45561	48181.4	38469.6	48389.9	46843	46841.6	45873.3	41189.3	53003.9	47181.8
P53215	S000003256	YGR024C	THG1	79210.3	82653.6	77551.9	87734.2	88287.3	96526.2	93063.4	83076.2	85985.9	97412.7	84482.8	84717	79877.5	89420.8	96067.4	91870.1	92249	76864.2	82673.6	93075.5	79683.7	88261.8	70435.1	81979.2	98372.6	91234.9	84617	82602.4	91639.1	108036
P53217	S000003258	YGR026W		93585.5	102657	92808.6	112664	95786.4	105733	113783	88925.2	111670	93698.4	103352	108226	90989.3	104615	100635	98340.5	109141	97339.8	94164.6	102261	91531.8	107993	95417	92699.9	99259	101098	107409	110476	102794	103520
P53220	S000003265	YGR033C	TIM21	33299.2	26473.7	30800.3	33554.2	21272.6	34715.6	29967.9	32534.2	30096.5	21866.5	29649.6	26238.5	32695	33175	22939.8	33401.8	30795.6	31617.3	28587.7	23891.7	28657.8	27023.7	31560	28093.7	24425	34802.7	31361.3	33997.9	31236.5	21889.4
P53221	S000003266	YGR034W	RPL26B	1.10775e+06	1.07635e+06	1.07195e+06	914099	841427	1.03067e+06	1.03092e+06	997831	881601	815749	1.08031e+06	1.04201e+06	1.05636e+06	918590	875068	1.04603e+06	1.04119e+06	975671	882070	836276	1.05943e+06	1.02588e+06	1.05924e+06	912786	941401	1.03892e+06	1.02988e+06	1.01394e+06	872916	835177
P53224	S000003270	YGR038W	ORM1	62079	62036.3	62741.4	64745.2	54392	57075.3	59469.5	58038	64610.9	51958.2	63395.7	61665.7	62348	65720.5	51732.1	56069.8	56416.4	60205.7	67593.2	52800.8	60689.4	59004.1	60618.5	70458.4	55004.5	52428.6	56205.9	58810.9	71003.1	55177.7
P53228	S000003275	YGR043C	NQM1	111940	130735	114235	259171	445961	123209	142455	120201	239772	484601	113091	142309	127348	233342	432736	124780	149218	131188	237197	396649	162012	158365	95265.4	221132	468621	92208.1	124858	97371.9	281518	612705
P53235	S000003286	YGR054W		1.01246e+06	990111	972187	950766	916951	942108	956585	934194	935319	915645	999514	1.00129e+06	970051	924714	917934	956759	989303	954063	909313	905014	1.02257e+06	974603	1.00034e+06	960535	907691	947192	997281	974813	898204	889446
P53236	S000003288	YGR056W	RSC1	87300.6	82555.7	81280.6	68807.1	85615.3	71369.5	68583.4	74556.6	76064.8	74665.1	NA	NA	NA	NA	NA	NA	NA	NA	NA	NA	77593.6	76878.6	74512.7	80802	77301.3	83731.2	80385	77593	70338.7	71775.4
P53238	S000003290	YGR058W	PEF1	6250.2	5872.6	7640.78	5044.74	6634.51	4959.1	4769.5	5554.17	4490.88	4924.9	5297.73	5659.28	5436.67	5626.48	4275	6055.57	6563.13	5804.12	5702.14	5364.57	5576.96	5146.23	5779.69	5672.65	5005.81	5918.05	4698.84	5270.75	5166.25	5912.2
P53241	S000003297	YGR065C	VHT1	27358.6	26542.5	28984.6	35502.4	31486.4	38443.9	31240.2	33859	35673.5	31753.3	27122.9	27599.4	28539.5	32626.4	45051.4	31255.5	27493.2	37400.1	35386.8	30728.8	NA	NA	NA	NA	NA	NA	NA	NA	NA	NA
P53246	S000003303	YGR071C	ENV11	NA	NA	NA	NA	NA	NA	NA	NA	NA	NA	39547.6	41977	42942.7	48395.3	53198.4	42063.1	46483.7	50449.1	44772.1	45796.8	40214.2	34339.9	45171.8	47578.3	56589	45990.9	41390.9	42871.7	48443.2	55848.6
P53250	S000003312	YGR080W	TWF1	264064	281094	267856	358487	391356	312729	328209	293833	365300	405340	264042	298579	282601	353161	388600	294669	321010	313572	345632	397693	291293	310304	277434	332521	356410	294409	320146	313174	370645	398473
P53251	S000003313	YGR081C	SLX9	197598	183705	186634	93242.1	90255.9	156143	147739	160027	91777.4	87424.5	178488	155846	179236	88463.8	95900.9	155265	140113	143253	95753	133321	167626	145366	166243	115189	115596	148946	139760	140307	86907.5	127313
P53252	S000003318	YGR086C	PIL1	957075	922612	914710	1.18378e+06	1.26784e+06	967987	917546	1.00818e+06	1.29289e+06	1.299e+06	938280	924110	1.03601e+06	1.19344e+06	1.21197e+06	878568	964744	1.09004e+06	1.28804e+06	1.17898e+06	1.00691e+06	944605	958097	1.20006e+06	1.14196e+06	935906	948019	1.01511e+06	1.35311e+06	1.25033e+06
P53254	S000003322	YGR090W	UTP22	602781	597342	609772	543016	513556	606197	587740	566742	535927	505072	598879	596960	594577	536054	533048	605652	580996	567818	520837	529259	585949	577927	602099	549786	556344	617830	592664	593447	518745	496320
P53255	S000003325	YGR093W	DRN1	41512.2	41529.6	39759.1	42239.9	39241.3	40382.5	44938.9	44730.5	38472	42286.9	42696.5	46062.3	41596.8	39481.7	42899.9	40943.8	38910.3	39457.7	41333.5	41762.4	41313.3	46291.8	37142	36790.6	46291.5	46835.9	44177.9	38056.5	38972.7	40608.8
P53256	S000003327	YGR095C	RRP46	60366.8	62991	61026.5	66606.7	59498	64017.8	63641.5	60856.1	62253.7	63482.7	63830.3	64100.1	61348	64448	63240.9	61346.6	62244.9	58669.2	57019.1	69056.2	64578.2	62719.9	62596.8	72515.4	59290.1	62118.5	62330	59562.1	55369.9	65946.3
P53258	S000003332	YGR100W	MDR1	55494.4	55265.6	58228.7	85646.7	77867.9	66891.9	68942.2	64239.7	81143.8	84559.6	59435.3	64423.3	65455	76516.5	81123	58147.8	69122.6	63761.6	74002.7	82503	63450.2	67098.9	63448.5	70734.3	73950.2	67487.3	68171.4	68420.6	70126.5	79235.9
P53261	S000003335	YGR103W	NOP7	1.07717e+06	1.10366e+06	1.06069e+06	705503	778870	815702	899072	864379	697554	742744	1.04784e+06	1.01347e+06	1.03683e+06	716946	786366	899336	901110	847369	726354	734609	996388	962244	1.00934e+06	859406	830389	872068	915232	861898	729442	685309
P53262	S000003338	YGR106C	VOA1	101567	104071	100062	77315.5	86102.3	85602.9	94839.7	92915.3	77897.8	80495.9	95822.2	98103.2	102588	82693.2	83667.1	92359.3	97475.7	85565.8	73758.8	87800.5	97929.1	100809	98965	82986.5	81794.9	91993.2	97332.5	91532.7	77827.7	80846.4
P53265	S000003343	YGR111W		472319	475782	487186	546635	556420	570306	564498	555987	562527	565332	492303	527573	504017	529941	560716	517198	562984	555110	509739	591472	501334	538302	494828	517522	553211	528034	569039	555684	517875	597716
P53266	S000003344	YGR112W	SHY1	17200	16774.1	18781.4	22023	17582	19233.4	17526.2	17238.4	18736.7	16104.2	NA	NA	NA	NA	NA	NA	NA	NA	NA	NA	17481.5	17475.4	15562.4	21106.8	18250.8	16073.4	18444.1	17753.6	18802.3	19361.1
P53267	S000003345	YGR113W	DAM1	25127.5	25423.3	23465.4	22741.2	26724.8	24750.5	23606.1	22275.4	25158	24854.6	23236.8	23344.5	25901.9	22555	27031.9	23850.2	26525.7	24370	23219.1	24355.3	23306.3	23764.6	25055.7	24531.4	22863.3	23232	24539.9	24828.8	23940.9	27449.4
P53270	S000003349	YGR117C		39071	42133.2	40684.7	45115.9	43732.6	41671.2	46861.9	41084.1	42918.9	45339.5	39831.6	46290	38786.3	44771.6	45211.7	45099.6	43465.6	38657.7	41942.9	44970.5	40969.5	45381.4	45977.5	41325.2	44204.4	43056.7	39924.2	38214.8	42311.7	47789.8
P53272	S000003354	YGR122W		24902.7	24171.4	26913.5	29794.7	31085.3	30962.5	30892.1	33345.5	32152.3	32055.6	24659.2	25526	27383.3	29023.5	39472.4	30619.4	28128.6	33750.6	34410.9	25267.6	25485.4	27363.2	27822.8	26560.3	31334.3	31364.5	29418.6	31203	32515.9	32249.8
P53273	S000003357	YGR125W		16970.3	19660.5	17435.1	18039.5	20141.7	17040.9	18132.7	16543.8	17309.6	20676.7	15711.2	16846.2	14379.1	23462.9	18506	20171.8	23297.7	13082.1	20139.4	19055.3	16100.4	17747	17035.4	15696.7	17180.1	18189.6	16471.7	23536	17015.1	23463.5
P53275	S000003359	YGR127W		67615.8	70663.2	69237.1	100341	88673.5	84767.5	84544.3	80508.3	92548	87870.6	76032.6	63749.9	62877.5	129393	99756.4	70168.6	75865	64404.3	84947.4	121110	73941.9	74282.2	73613.3	85827.3	88421.1	79338.2	78046.7	82180.9	93144.2	97258.2
P53276	S000003360	YGR128C	UTP8	281835	283689	268384	253989	262581	274506	291603	260972	246570	259821	289716	285267	261805	257729	262556	283500	279760	245118	248050	271186	272503	272261	262599	245853	264709	277357	291810	266941	264917	274257
P53278	S000003362	YGR130C		1.05613e+06	1.05277e+06	1.03141e+06	1.17159e+06	1.43481e+06	1.12996e+06	1.04515e+06	1.24704e+06	1.39741e+06	1.49831e+06	968318	1.04644e+06	1.13769e+06	1.27953e+06	1.42736e+06	985622	1.1289e+06	1.26681e+06	1.43152e+06	1.39919e+06	1.1611e+06	1.10208e+06	1.0657e+06	1.33329e+06	1.2112e+06	1.02611e+06	1.11296e+06	1.18665e+06	1.47368e+06	1.41116e+06
P53280	S000003366	YGR134W	CAF130	9136.24	12569.4	9133.72	11173.9	11726.9	9562.83	9817.67	11812.5	9710.56	11662.7	9466.63	12977.9	7131.25	12877.2	10479.8	12706	8074.93	10247.8	11550.5	12137.4	9195.67	8444.82	7512.74	8259.83	11412.6	12359.8	8111.35	7905.07	18722.7	18468.1
P53281	S000003368	YGR136W	LSB1	158241	161314	161324	93095.3	104411	132511	137907	149322	96860.2	90870.3	150061	143537	171633	91704.7	99068.8	134639	137919	165078	99360.6	93845.3	145332	128806	162298	122063	108682	122050	130771	147111	101483	103281
P53283	S000003370	YGR138C	TPO2	6920.38	6075.63	6991.56	10384.8	8111.87	7821.32	6424.47	6999.42	7827.96	7211.88	6674.04	6379.05	6195.25	9789.83	6894.88	8017.45	6642.66	7209.82	9154.65	8116.14	7331.6	6335.68	6355.28	8072.97	5943.78	6458.21	6606.2	6941.38	12677.3	7650.29
P53285	S000003373	YGR141W	VPS62	25675.4	29559.6	25345.4	21292	26979.5	25836.3	25873.4	22393.8	23477.9	25781.9	22932.8	25867.2	22608.2	26293.6	29009.7	23820.8	26220.4	20520.7	26738	28814.9	23781.5	25538.2	26651.7	30762.2	23274.5	20806.4	22925.4	22969.8	24016.1	32093.6
P53290	S000003395	YGR163W	GTR2	46485.9	49033.2	47617.7	63513.8	75079.9	56586.2	55144.1	53818.7	69012.6	90322.6	44594.2	50818.4	45557.1	70027.7	81098.7	44902.1	52952.8	53624.9	78037	93876.5	50428.6	58688.4	44809.2	57543.9	68957.5	53065.8	57374.9	53700.7	73092.9	87506.6
P53292	S000003397	YGR165W	MRPS35	45764.7	42269.2	45748.3	44563.8	33763.7	40959.3	38893.9	45297.2	39429.8	32547.1	39438.7	40388.9	41581	41612.3	36494.3	43946.8	43253.4	43908.1	39967.3	36722.1	41865.7	39503.2	45217.4	39719.1	39562.4	40312	39479.5	41773.6	40347.1	39172.5
P53295	S000003405	YGR173W	RBG2	426494	446363	427819	385733	407502	411332	433255	415291	395545	403119	401614	430372	414509	403656	403198	441666	415369	403910	417650	418560	411790	426207	419090	406677	425808	427805	442545	411038	384671	412659
P53296	S000003409	YGR177C	ATF2	65606.6	57340.2	54354.6	28126	30305.6	65333.6	58494.6	49112.4	25030.9	23843.5	53201.5	49202.3	49395.4	32260.4	32636.6	54401.7	49771.7	48754.6	32284.2	33333	44246.3	46140	45931.9	37630.3	43404.8	46641.5	46447.1	44471.9	33951.5	39051.2
P53297	S000003410	YGR178C	PBP1	619857	609116	600061	364615	462603	599829	608193	611241	385105	443972	606983	619279	653861	349568	447792	638593	646407	620019	367757	402096	605171	547476	627838	468942	486674	594726	608631	606152	350107	416545
P53298	S000003411	YGR179C	OKP1	18916.8	17711.3	17921.6	19984.1	21879.6	16942.3	20039.2	18455.1	19711.7	22293.9	NA	NA	NA	NA	NA	NA	NA	NA	NA	NA	17768.1	17647.9	16706	19745.1	19704.5	18759.6	18466.5	19644.6	21816.4	22836.6
P53299	S000003413	YGR181W	TIM13	138436	89384.1	129573	81036.1	77705.8	117892	81107.2	154737	116758	84913.2	134430	102909	136480	78631.9	75927.2	91446.5	100288	148138	101169	95484.2	115315	92286.4	108707	92593.7	91518.2	102807	92075.3	112921	108447	133833
P53301	S000003421	YGR189C	CRH1	119509	111077	107320	103153	106403	130212	125043	116103	108770	131011	120799	117480	118513	113497	109240	126724	106003	111965	118321	113500	118216	116117	112475	116822	109935	123197	115635	119986	111229	115187
P53303	S000003443	YGR211W	ZPR1	769693	827132	788131	633330	652469	645967	754098	677553	610854	670996	794173	817647	763005	613861	676327	687317	738323	693992	582183	664817	763358	779703	764301	689841	662330	671030	762080	716793	584608	656937
P53305	S000003447	YGR215W	RSM27	38581.5	36570.9	39222.4	43855.2	34378.1	44720.9	45630.3	44169	41513.3	37857.8	44520.4	39441.5	45233.9	39020.1	35069.6	42092.5	44417.3	42585.5	38443.2	35529.2	50152.6	44668.4	47842.1	41860.8	34852.1	42233.2	40905.2	45199.2	35927.7	27127.8
P53309	S000003473	YGR241C	YAP1802	72261.4	66612.8	66085.6	65493.7	71771.5	60378.6	60217.1	63584.9	66860.2	75669	62422.5	64126.7	65359.2	70061.4	66391.8	69094.6	66235.2	66494.4	67343.8	70203.3	65889.5	64230	65888.8	67649.6	65685.6	64134.3	65906.3	65431.2	73248.9	70981.2
P53312	S000003476	YGR244C	LSC2	1.34607e+06	1.2593e+06	1.32773e+06	1.83795e+06	1.28166e+06	1.43859e+06	1.36132e+06	1.44359e+06	1.79937e+06	1.33172e+06	1.3076e+06	1.28558e+06	1.39709e+06	1.79636e+06	1.28484e+06	1.34133e+06	1.45607e+06	1.50092e+06	1.72055e+06	1.31338e+06	1.38468e+06	1.35962e+06	1.37831e+06	1.59076e+06	1.32497e+06	1.42432e+06	1.42457e+06	1.46806e+06	1.72938e+06	1.33128e+06
P53313	S000003477	YGR245C	SDA1	257317	243833	247310	126941	135661	227229	217921	229309	136814	136231	335058	278377	294285	96081	122417	284496	228619	230021	105460	110754	244653	228445	256642	164948	176157	238582	225817	231065	96158.2	117651
P53314	S000003479	YGR247W	CPD1	13949.7	10908.8	12473.8	17206.9	18204.1	12674	11929.4	14360.4	17974.7	16752.9	13821.5	12078	10988.2	20181.3	16240.3	12956.5	12952	12200.5	18664.2	17302.2	13272.5	13958.2	10329	16002.1	15760.8	12126.4	13006.4	13213.5	21493.1	16613.6
P53315	S000003480	YGR248W	SOL4	130509	148523	133745	274884	291529	155355	172887	147992	276828	294299	151781	161528	159005	233235	259947	165038	175096	171422	222582	258589	165326	171508	150952	209604	246602	153198	172467	165934	249582	287756
P53316	S000003482	YGR250C		298269	285172	292999	393114	351823	334364	303445	309920	350532	371520	292238	295317	288642	372607	351534	314963	339545	312995	335731	385098	299220	312872	307085	338240	342266	335204	326541	328577	333917	367393
P53317	S000003483	YGR251W	NOP19	16701.8	16757.3	15515.6	19321.2	27714.9	19905.3	20266.2	23554.4	25864.1	37803.3	22020.5	20722.9	22759	20346.1	19389	19818.1	20129.5	21611.6	24349.8	25257.8	23414.5	20844.1	22376.9	22559.9	19965.7	22653.2	19500.3	21103.3	19531.8	23326
P53318	S000003487	YGR255C	COQ6	160149	159126	161615	214797	163324	161325	157317	169700	194352	144007	159041	163430	170308	205853	155375	163651	159094	170000	195064	142547	166084	174332	168926	189515	155611	171046	158066	173264	196077	136066
P53319	S000003488	YGR256W	GND2	119556	107411	116403	225912	350914	115816	120754	101851	225942	347554	121287	128792	119356	206014	336974	123243	136981	116589	182574	285920	155621	136557	123513	173496	279036	119087	126345	117958	199621	304138
P53322	S000003492	YGR260W	TNA1	15447.5	13592.1	17116	22491.8	20288.5	13387	16752.1	20115.8	23130.6	19954	15586.5	17104.4	15188.4	21189.6	17906.9	16990.2	18750.3	19042.1	19008.9	19474.8	14746.4	16716.6	13889.8	20209.2	17196.8	16550	18113.7	16498.8	27659.4	19788.5
P53323	S000003494	YGR262C	BUD32	33113.1	31413.2	32234	31224.5	30355.1	33875.5	33787	29903.8	32516.7	32924	26477.6	24583.4	28882.4	39738	31948.5	35814.8	35800	28420.1	48466	27799.2	29047.3	31251	29814.4	29226.4	36271	35185.4	31805.3	31541.4	36520	31214.5
P53326	S000003498	YGR266W		495053	489141	501531	617530	568376	529116	520343	505819	607197	600944	500854	528652	477256	617336	599563	493968	520422	502326	567938	631531	508572	541631	494875	558769	572734	510866	533562	521556	575961	632071
P53327	S000003503	YGR271W	SLH1	105613	110512	106692	104223	106526	94534.1	102154	107313	109272	108043	108869	103692	103085	97990.6	110626	105104	106612	103415	108152	107029	117035	113892	109570	111715	101966	100748	110254	99761.5	103326	91386
P53330	S000003507	YGR275W	RTT102	107802	105135	107200	96256.6	117796	102360	96227	105096	106419	110345	97625.8	108703	111476	107685	101549	101303	112396	102550	121531	91365.8	110043	102450	116504	116853	101415	101569	108625	98619.6	110240	92318.8
P53331	S000003508	YGR276C	RNH70	163867	168838	164962	140152	140969	158619	169775	147984	142514	144546	154335	173182	151409	140011	147468	165208	160091	163400	132890	154233	150039	167595	146952	143756	157122	166763	155187	167262	139146	152339
P53332	S000003509	YGR277C	CAB4	91189.9	88413.9	90622.5	105921	106899	90056.5	96511.7	96557.1	98944.8	111011	95756.5	102387	89706.4	97191.1	102763	94579.1	97874.4	95128.5	91216.4	108235	93104.1	98025.9	91223	100190	105011	88074.3	100842	100348	97188.8	103318
P53333	S000003510	YGR278W	CWC22	25898.9	27129	26876	28234.5	29684.5	26197.9	28807	26614.1	26963	29533.3	23273.6	23129.5	30464.2	29462.5	30011	26361.3	27834.1	26971.7	30259.4	29443.6	23662.6	27466.9	27242.8	32578.8	27852.8	25936.1	29066.2	25463.8	28317.3	28517.6
P53334	S000003511	YGR279C	SCW4	379170	330853	333994	563340	688094	499354	416435	386975	751121	803885	403888	400083	382209	634956	626112	345185	366432	357096	813821	875255	394903	411066	376301	575836	531559	378308	403695	513516	698429	802712
P53335	S000003512	YGR280C	PXR1	59814.4	58747.2	59787.7	43332.4	42260.7	59261.4	59381.9	57409.5	40823.3	42794.4	59931.8	48595.7	42536.4	57293.6	53152.4	58129.4	38827.6	52207.1	57015.3	53546.8	59558.2	56446.9	59730.4	51611.5	49481.3	57865.8	52288.4	54066.4	44553.8	36823.5
P53336	S000003515	YGR283C		10773.5	11661.2	12393.1	11145	11760.4	11812.3	13260.8	12882.3	12196.4	12651.5	12817.2	11590.5	12553.1	11180.6	11347.3	12549.3	11956.2	11229.9	12645.1	12672.9	10779.5	11015	12056.9	10886.7	12451.4	13050.7	12747.1	11771.7	11973.3	12685.1
P53337	S000003516	YGR284C	ERV29	244083	255535	238035	262978	275746	259604	275000	244127	255734	262947	240008	264424	249318	241381	293871	251425	288083	239174	228019	284705	250605	267767	243039	238344	280848	258527	281675	258525	230845	276351
P53378	S000004202	YLR212C	TUB4	32267.2	36328.2	34578	27894.1	30945	33172	28555.7	35766	26987.8	26585.9	NA	NA	NA	NA	NA	NA	NA	NA	NA	NA	29201	29786.8	31676.2	31070.6	34194.7	28298.4	30267.8	29960.2	34785.3	32167.2
P53379	S000002551	YDR144C	MKC7	52981.4	54297	54981	40667.1	49582.3	52019.6	55001.1	52435.6	40874.3	47454	51956.3	49879.1	52115.8	45128.3	48056.5	49332	52139.7	48604.8	55313.3	45911.3	49408.6	50893.3	51965.6	49432.7	50950.4	57988.5	49791.2	45485.2	49786.2	43626.8
P53388	S000006186	YPL265W	DIP5	245324	229802	242205	125126	181444	288144	267602	265440	139774	178637	268653	229735	227781	110344	228247	283843	267704	244734	130900	183637	221515	202927	216922	173034	222667	278244	260609	246773	149724	163377
P53438	S000004618	YMR016C	SOK2	39887.9	40712	39387.9	28750.7	36997.1	37904.8	33553.7	39226.6	30739.7	32806.8	39364.8	36874.9	35058.3	30270	38033.3	41089.5	33680	39243.4	31155.5	34533.4	35166.6	33349	37821.1	35419.3	34867.9	40357.8	35297.7	36021.5	33712.7	36050.1
P53507	S000005014	YNL070W	TOM7	57561.6	48815	62260.7	62849.2	39519.6	58092.1	45501.7	60736	60199	36452.9	57521	49402.4	65177.3	57628.9	40430.1	57708.8	40148	62281.7	54593.1	44926.8	60741.6	53443.6	65696.4	46600.7	46053.1	59002.4	44077.1	58505.2	53737.9	41372.7
P53549	S000005785	YOR259C	RPT4	885995	917904	860548	987738	959577	913825	976321	911411	980376	976811	890197	952947	906762	944628	989598	907805	965986	912381	932059	963073	913774	965398	914300	954604	945949	913289	986899	928536	949261	931751
P53550	S000005062	YNL118C	DCP2	514101	519067	522014	496580	561708	507981	494739	540040	540397	533533	511032	516596	552785	508038	514620	504368	526676	557849	530130	507248	545240	511307	536327	537007	498781	512568	509288	555553	523972	520756
P53551	S000006048	YPL127C	HHO1	1.17858e+06	1.01406e+06	1.04089e+06	768143	709306	1.14864e+06	1.02015e+06	1.07642e+06	826736	694663	1.15802e+06	1.01477e+06	1.1195e+06	767255	792259	1.11781e+06	1.01447e+06	1.01782e+06	766698	693427	1.09689e+06	951518	1.03974e+06	848151	895981	1.12516e+06	1.01246e+06	1.04793e+06	750636	693500
P53552	S000005083	YNL139C	THO2	191473	191026	180873	191644	198195	184225	190973	180736	202704	199263	185660	196957	182618	198893	204764	187218	188546	177336	188815	200852	183281	191867	184645	186304	200476	194404	191987	185942	196294	202452
P53598	S000005668	YOR142W	LSC1	814205	783356	823331	1.01229e+06	803741	853631	829216	879058	1.02044e+06	816718	804000	803130	870504	969536	796083	842240	880903	906482	946126	802412	841610	827987	838883	912826	828861	886358	869560	884969	960976	797534
P53599	S000005314	YNR031C	SSK2	3678	3674.08	3899.39	3866.96	4578.73	4255.75	3381.62	3810.07	4116.28	4295.37	3436.96	3857.27	3437.1	4348.81	4561.31	4688.17	4022.24	3753.39	4442.77	3401.19	NA	NA	NA	NA	NA	NA	NA	NA	NA	NA
P53600	S000005931	YPL010W	RET3	139795	134578	130460	128648	123948	137772	141159	133815	125927	119594	143577	145425	145016	118381	123247	135135	136209	139460	115284	117320	130616	129533	128668	135279	130729	136831	136136	137362	131962	121824
P53604	S000005332	YNR049C	MSO1	18625.4	21102.7	21597.8	26217.8	27636	23260.1	23583.7	23708.5	27201.2	30895.5	21474.7	21285.3	35452.4	22477.2	26067.1	20281	22632.3	22388.6	27389.1	25556.2	22619	21825.5	20566.3	27687.3	25303.5	21625.2	21121.2	22901.5	28927.4	30415.7
P53615	S000004981	YNL036W	NCE103	141039	150273	128337	249987	91858.9	75287.3	93393.7	84337.9	241271	90792.3	119573	129921	100907	216365	269852	99121.7	74478.4	74643.7	201200	80003	139647	124351	101860	112157	261929	84605	72591.7	76381.2	163741	208362
P53617	S000005195	YNL251C	NRD1	186870	191107	184557	191239	191643	197707	209047	197303	197497	193021	190866	198157	189214	185860	202897	192482	200691	189476	183949	206728	188023	194343	186442	186635	190472	199470	200032	204454	187640	209998
P53622	S000002304	YDL145C	COP1	1.30831e+06	1.31495e+06	1.2821e+06	1.3951e+06	1.37588e+06	1.31089e+06	1.38266e+06	1.30258e+06	1.36958e+06	1.36137e+06	1.34425e+06	1.34964e+06	1.2659e+06	1.37599e+06	1.42456e+06	1.30156e+06	1.37521e+06	1.26995e+06	1.2878e+06	1.41382e+06	1.30506e+06	1.35966e+06	1.2584e+06	1.30461e+06	1.39556e+06	1.33502e+06	1.40527e+06	1.35094e+06	1.3248e+06	1.42578e+06
P53628	S000005306	YNR023W	SNF12	33371.8	28188.5	32398.7	37801.8	31774.1	37815	32123.6	32150.3	40206.2	34899.7	31293.9	35770.4	27713.4	31039.1	34829	38429	32762.9	38140.7	36474.6	34280	31147.8	34090.3	31047.8	31923.3	34668.1	33484.7	34957.5	32457.7	35207.4	40907
P53629	S000005302	YNR019W	ARE2	717206	678706	684375	679187	670108	674907	660142	672532	679550	635372	684421	670443	613089	675398	673706	686924	709148	674300	695379	670711	703610	695034	679803	668448	674899	668689	679251	695986	646624	667367
P53630	S000005340	YNR057C	BIO4	1840.42	1895.81	2409.38	4199.02	2611.7	2689.48	2416.95	2151.44	3198.63	2459.49	1830.25	2297.28	2576.09	4359.13	4409.92	2780.03	1436.33	2916	3006.56	1893.37	NA	NA	NA	NA	NA	NA	NA	NA	NA	NA
P53632	S000005475	YOL115W	PAP2	93501.9	95880.5	88634.4	90976.6	91272.4	88099.6	86255.1	94994.5	91060.2	90146.5	95704.6	86079.9	96877.4	89294.7	91349.4	89730.6	86322.5	91805.8	97812	86402.6	95335.8	87045.2	89030.8	95092.5	90014.3	94183.3	92342.8	91831.7	91126.2	87186.2
P53633	S000004989	YNL044W	YIP3	285890	279589	278336	321133	286999	299646	305220	292237	298634	281344	270431	281615	293554	311601	308426	297993	300634	292614	276882	295306	298994	288731	291893	281527	295646	296395	308573	305947	284639	286602
P53685	S000005429	YOL068C	HST1	16915	16090.5	16898.9	14213.1	18480.1	14655.2	12861.6	16285	15466.6	15167.2	18214.7	16667.5	17650.5	14759.1	14496.1	16845.5	11928.8	13706.8	19138.3	14430.5	15537.7	16287.6	15172.4	14662.7	15647.4	15597.1	16650.1	15792.3	15051.7	15056
P53686	S000005936	YPL015C	HST2	77943.1	78360.3	73886	80320.8	77088	75173.5	75919.1	74111.4	76921.9	80419.5	74862.5	77768.7	75383.8	73987.7	79575.7	80936.4	80213	69793.9	80257.2	77860.5	74949.2	78217.3	81490.7	76326.2	81892.1	80303	76823.9	74979	72141.6	75071.2
P53691	S000004206	YLR216C	CPR6	1.79498e+06	1.85952e+06	1.74777e+06	1.55225e+06	1.61797e+06	1.55261e+06	1.78977e+06	1.65104e+06	1.56679e+06	1.70606e+06	1.8199e+06	1.77169e+06	1.75951e+06	1.54146e+06	1.66252e+06	1.65311e+06	1.7408e+06	1.65277e+06	1.55355e+06	1.67195e+06	1.78501e+06	1.74353e+06	1.78023e+06	1.68677e+06	1.65055e+06	1.64675e+06	1.77515e+06	1.6453e+06	1.53016e+06	1.65329e+06
P53720	S000005298	YNR015W	SMM1	29901.7	26546.6	29075	25418.5	25660.9	26142.8	26458.6	26001.8	27450.3	26084	22676.5	25249.5	28030.5	28217.4	26603	29894	25537.3	26038.9	26308.3	30867.2	26366.8	24729	26743.3	28797.4	30867.8	25373.7	24809	23002.7	28674.1	29471
P53721	S000005301	YNR018W	RCF2	99234.9	80035.2	92745.2	43498.6	37882.4	89636.2	67132.3	87815.6	44011	35196.6	110256	80425.1	111321	41907.7	37242.5	107468	61516	76183.4	41527.4	30541.3	94251.5	66495.1	103390	57847.1	55359.2	89526.1	58909.9	89370.8	39892	25979.7
P53723	S000005304	YNR021W		551456	554578	546827	595630	525774	560788	585123	527320	587097	537866	551034	595775	546335	551042	575514	549245	568458	546307	526940	559640	556303	580225	554978	523686	563161	562369	581731	575552	532562	563108
P53724	S000005305	YNR022C	MRPL50	33628.4	34444.2	32787.9	34248.8	36188.7	33434.9	34264.5	34308.7	33108.7	32064.1	33399.7	32795.5	36795.1	34431.3	31592.1	34766.1	34059.1	36457.2	31900.9	32629.3	NA	NA	NA	NA	NA	NA	NA	NA	NA	NA
P53725	S000005307	YNR024W	MPP6	23977.5	22731.9	22976	19042.7	20481.8	22355.7	21246.2	22326.5	18112.8	18392.4	25247	21619.1	24507.8	19692.6	20014.5	21132.7	22573	21754	19904.4	15890	24177.3	19741.3	26676.4	21387.7	20106	19876.6	21133	21701.5	18460.2	18122.5
P53727	S000005310	YNR027W	BUD17	34584.5	34139.5	37590	37998.2	28409.4	35455.2	37774.1	31054.5	35988.3	32785.9	37423.1	33058.4	32366.6	38681.1	33432.8	36328.9	33914.1	30852.4	32834.3	36368.3	31861.2	33897	31379.9	35290.4	36423.3	35709.5	34701.5	35275.8	35590.5	34503
P53729	S000005312	YNR029C		101696	102135	100211	111442	100098	104888	100580	102569	105843	102438	103435	101050	99638.6	104766	101198	106889	101919	101616	108458	102813	102008	103617	101622	102015	99113.7	106515	102604	106574	113757	97387.5
P53730	S000005313	YNR030W	ALG12	194518	203515	198864	216317	214498	224586	230626	201573	215751	222043	206573	208382	184449	215699	227576	215519	226171	209589	195920	234300	201736	212040	195482	207754	223544	219857	221208	211714	209091	226738
P53731	S000005318	YNR035C	ARC35	314071	324901	307626	391938	378766	348111	374881	336768	386637	384432	301285	350446	316703	383624	414972	320461	363422	338039	357708	406278	334151	349166	325379	355689	373280	340254	366642	357443	362361	388968
P53733	S000005320	YNR037C	RSM19	97776.1	97379	94442.4	69737.6	54624.6	81862.3	85759.6	88390.4	70211.2	52204.9	98179.6	92945.2	91610.3	68893.6	60405	92482	84961.9	76595.6	68381.9	54174.8	91013.2	81200.3	91403.2	79003.3	69293.2	86589.6	78788.2	79765.6	69147.4	57215.5
P53734	S000005321	YNR038W	DBP6	66427.9	66640.9	63266.2	57457.6	55297.4	60958.6	65969.2	61127.8	56656	50655.5	65075	63497.9	62379	61660.3	62037.8	60164.6	64876	56602.1	50147.3	57480.8	59439.1	63993.2	63692.2	56540	57968.3	64201.9	62716.8	61911.5	53849	59908.2
P53736	S000005323	YNR040W		22485.3	23545.7	22097	25403.2	25039	22525.1	19671.9	19335.5	21233.7	19073.2	21586.2	22679.8	21307	26205.9	23507.8	23524.8	19410.3	18934	25082.9	18667.9	21818.2	23298.4	30317.5	25616.5	20126.6	26833.8	17079.8	24855.5	15776.6	17681.9
P53738	S000005329	YNR046W	TRM112	165097	167359	154254	133691	137804	150049	163517	146778	141651	150613	149081	156262	160235	135475	149657	155053	158577	147847	146976	149178	156921	159363	154811	147677	154117	149058	163810	147909	134105	146187
P53739	S000005330	YNR047W	FPK1	57859.8	56321.5	56831	69805.9	74555.2	59574.4	64665.8	59665.1	72863.7	80445.6	58513.7	59039.8	59135.8	64902.8	71250	63180.7	65137.2	63960.1	67646.3	77441.7	56480.3	59375.5	64135.6	77442.4	63133.7	59697.2	62336.6	64644.4	63952.1	81771.5
P53741	S000005334	YNR051C	BRE5	526386	515494	513783	431672	447049	463963	460109	490663	440490	460438	483246	462416	487873	448833	479166	468702	464198	498888	488875	459287	516639	474389	534726	473453	442202	496435	463961	494785	453240	420194
P53742	S000005336	YNR053C	NOG2	678075	660295	652061	376651	390553	570259	575956	570679	390087	377097	736828	667096	686829	349230	387521	626744	579434	544470	352090	371907	614912	574364	623495	468193	469024	576192	572083	552241	372001	376894
P53743	S000005337	YNR054C	ESF2	28769.7	30386.8	26419.2	16067.7	20941.9	23442.9	25440.6	24344.3	17784.5	19222.4	24546.4	22276	25274.1	19172.3	20209.1	25939.2	25045.2	28616.6	20852.2	18500.6	22511.6	23423.7	24756	24321.9	23385.6	23492.5	22264.2	19625.2	21962	22272.8
P53753	S000005350	YNR067C	DSE4	139304	135663	130185	177868	165777	161229	160015	149006	179003	167627	138195	154293	142035	161477	162147	146264	162043	149368	170821	174719	146156	153623	144079	154799	158924	165348	159063	156644	161331	163664
P53759	S000004545	YML080W	DUS1	86051	86436.5	80235.3	76002.9	73177.4	89604.5	86266.5	72961.4	72572.1	73062.7	NA	NA	NA	NA	NA	NA	NA	NA	NA	NA	82703.4	81020.1	86525.7	87683.5	73077.2	83498.5	80732.6	81856.4	71866.9	69033.9
P53829	S000005232	YNL288W	CAF40	129147	131463	125674	133912	121830	121834	128479	128573	126519	130456	117005	121591	128611	130052	129548	122294	131460	131563	132752	133705	131914	130850	129573	131142	120597	120790	126673	131587	126970	131952
P53830	S000005230	YNL286W	CUS2	NA	NA	NA	NA	NA	NA	NA	NA	NA	NA	11679.1	12440.3	12995.3	15367.5	12745.6	14515.4	12787	14774.9	17072.3	15607.1	14804.1	12955.8	16387.6	10888.1	13748.3	13404.1	13058.1	14152.1	15064.9	14027.8
P53832	S000005227	YNL283C	WSC2	9896.25	10248.9	9687.92	6966.38	6539.56	10057.5	7989.81	9702.12	6554.2	5027.19	NA	NA	NA	NA	NA	NA	NA	NA	NA	NA	8696.1	8494.08	10695.2	6879.99	7094.99	9688.87	8514.72	9552.13	6031.26	5379.47
P53834	S000005225	YNL281W	HCH1	250732	254290	242463	218611	238277	238756	251483	235967	219892	242350	259534	247883	254880	206689	230750	243860	250229	254184	217345	230586	254881	254878	248160	219586	235794	247212	255937	244140	210205	232986
P53836	S000005222	YNL278W	CAF120	38820.5	38887.3	39283.4	32571.1	37977.9	38051.6	35673.1	40369.8	38848.7	38354.7	32785.1	33788.5	35836.8	42983.6	39522.5	36191.6	37177.8	39051.5	43134.6	39414.3	39535.4	38015.8	38639.5	36188.9	35778.6	35428.8	37946.8	40811.8	40866.6	35525.6
P53839	S000005218	YNL274C	GOR1	561541	569936	527387	923726	924038	681950	682324	664035	899443	937643	557832	617958	590736	883308	961264	587640	680532	708468	851728	900059	653172	654136	597886	789170	819616	642224	678928	676734	865691	927763
P53840	S000005217	YNL273W	TOF1	37827.3	34785	31099.4	32854.2	36312.7	38447.2	35607.5	33772.7	38407.5	32315.5	36563.9	39781.7	31869.4	31168.7	38219.7	37583.2	36787.9	39916.1	28658	32145.9	33598	35880.2	31563.6	33929.7	36360.9	37652.9	34093	39634.1	34116.2	34301.9
P53843	S000005209	YNL265C	IST1	77917.9	78784.8	74030.9	80702.5	100088	76206	75164.9	81202.7	96373.7	111653	72121.2	73764.3	79667.9	91412.3	97458.2	69627.7	78495.5	89182	100484	99761.6	83602.6	80049.3	81969.8	88381.1	86323.6	76277.9	82741.2	84658.8	93991.9	89535.8
P53844	S000005208	YNL264C	PDR17	270653	281143	265841	263728	275713	289023	281729	299017	261892	285854	277857	281615	278278	274712	280416	271135	291514	265456	266651	285713	274871	276761	274670	259087	278482	285894	283829	300542	268892	281883
P53845	S000005207	YNL263C	YIF1	771.486	769.124	1143.26	1092.13	1513.65	1265.71	688.758	1060.23	898.76	1036.92	1642.69	NA	NA	775.847	558.155	1431.91	691.817	658.271	1269.12	826.401	427.843	723.153	1378.92	755.972	838.584	1479.64	464.89	1178.86	874.189	NA
P53847	S000005202	YNL258C	DSL1	105156	105900	99847.2	115716	112349	120744	119272	114658	113808	118274	105485	112245	104204	111493	118468	112270	109016	107666	112022	133720	105249	115272	105573	104329	119156	113155	121027	113920	107377	124132
P53848	S000005200	YNL256W	FOL1	454916	440521	439912	492851	423676	464989	463819	454787	455018	432192	431820	445883	441045	490273	445085	456949	473605	437074	483498	418940	441460	438582	436208	463822	456418	469772	454991	462856	471647	443365
P53849	S000005199	YNL255C	GIS2	448767	405199	412208	402600	355931	424348	475836	455782	451875	354585	488864	440180	431053	398570	361540	436212	466853	420923	366513	376956	447855	447318	440818	398751	403304	441373	477429	420181	360570	363813
P53851	S000005197	YNL253W	TEX1	19989.8	22136	21904.1	24664.4	23435.9	22567.2	22584.8	19905.8	24073.2	22252.8	19962.5	24398.7	21044.1	22636	22737.7	23014	22938.9	22168.2	21292.7	23355.5	21078.2	22589.1	20602.9	24439.2	24326	20651.6	22320.3	20951	21841.2	24031.3
P53852	S000005191	YNL247W		1.8361e+06	1.86054e+06	1.84685e+06	1.76558e+06	1.61603e+06	1.7648e+06	1.84304e+06	1.80272e+06	1.72914e+06	1.67957e+06	1.86959e+06	1.85703e+06	1.84473e+06	1.67585e+06	1.68072e+06	1.8123e+06	1.79903e+06	1.86381e+06	1.62913e+06	1.71584e+06	1.81088e+06	1.82954e+06	1.8437e+06	1.76482e+06	1.70175e+06	1.81458e+06	1.86415e+06	1.8535e+06	1.66248e+06	1.67464e+06
P53853	S000005190	YNL246W	VPS75	133065	106738	135931	156374	129832	145385	116583	149224	156360	137152	129248	99012	126288	163837	126727	137967	122558	160577	162273	143963	127930	109259	143627	146832	133076	146012	121082	146023	160615	134946
P53855	S000005186	YNL242W	ATG2	135356	131307	147621	122127	134869	143650	151709	144379	134892	134833	130738	124537	126966	145511	137568	130588	145171	140056	161161	139843	133429	128495	122145	137158	140475	141313	145989	139192	156251	141110
P53858	S000005177	YNL233W	BNI4	102920	101648	95978.8	90909.9	104535	107727	108973	104404	96776	99906.4	88356.3	90211.8	87670.8	106854	110383	91901.4	93857.3	103636	116575	132007	99211.2	106241	95170.6	98386.6	102404	97220.5	105278	104329	92279.9	116838
P53859	S000005176	YNL232W	CSL4	157691	158347	159177	163690	147174	140022	149687	148234	159332	154623	153094	150880	155640	150611	166524	150309	152460	147468	147007	163662	162860	163100	153459	150471	152040	156550	159695	151832	148233	144463
P53860	S000005175	YNL231C	PDR16	526966	536143	526948	591240	636975	552968	568239	526347	593357	708090	542014	543839	507869	581482	666730	551947	545239	523734	570789	746185	561021	581349	531033	592692	581775	549707	558722	548247	558404	723387
P53863	S000005171	YNL227C	JJJ1	8062.09	7909.76	9336.69	10402.3	10408.1	9602.43	9660.42	8573.81	9807.64	9229.77	9293.78	9072.33	10019	8618.08	9538.63	10217.7	9893.53	8490.51	8279.06	9564.6	10442.6	10999.8	8777.37	8173.74	9083.78	8284.62	9171.15	7783.85	9265.47	9990.5
P53865	S000005169	YNL225C	CNM67	63225.5	62621.9	63969.8	60396.4	91863	63023.1	55418.2	65265	73268	72306.8	42146.1	46917	47676.1	92498	87856.4	65392.2	87986.6	53075.9	132992	55053.5	64233.9	65791.8	52185.6	71291.5	93954.3	74011.4	80436	44831.7	96631.6	45414.6
P53866	S000005168	YNL224C	SQS1	29542.2	29960	27880.3	27241.4	28844.5	30590.6	31588.9	29087	27606.8	30465.2	23879.7	25440.5	29878	24603.9	27787	40610.5	27489.8	45274	27524.6	26623	NA	NA	NA	NA	NA	NA	NA	NA	NA	NA
P53867	S000005167	YNL223W	ATG4	14058	17578.9	17179.7	24337.2	19783.7	13259.2	14032.8	15392.9	21597.9	21114	12946.1	14370.8	13493.8	23159.4	21882.1	15078.3	17166.1	17312.7	22833.8	21008	15334.8	15492.9	13600.8	20657.6	21169.3	15833.2	17010.6	14855.3	21064.2	21054.1
P53868	S000005163	YNL219C	ALG9	332011	335690	336444	382128	384007	357711	386957	334956	375407	383671	363372	381202	331607	374269	394120	360104	359002	322526	324923	400325	348702	385071	340449	334119	373230	368448	373600	364082	339353	394522
P53870	S000005137	YNL193W		169548	172072	167740	190051	210074	197430	208688	180452	191144	211956	185977	186308	188703	192104	192161	187745	194410	188915	184162	192140	185929	190803	178881	188878	191441	182058	197301	194101	190138	200586
P53871	S000005135	YNL191W	DUG3	43909	43769.5	39577.8	42197	41360.9	43088.1	42896	40124.8	40603.4	36309.5	43180.5	41739.8	39331.3	42122.2	40663.5	42315.1	43716.4	39641.4	39766.8	41050.8	43391.1	43410.1	37353	41372.1	40737.7	43768.1	40980.8	39469.9	42595.3	40766.9
P53874	S000005130	YNL186W	UBP10	315882	313159	301260	239181	233500	295939	314982	285832	228690	238566	330580	322373	313106	215425	249946	304103	290736	278149	221831	246658	303895	304065	307990	267415	256323	295594	297400	285510	213420	240694
P53875	S000005129	YNL185C	MRPL19	232846	237274	223721	223661	208064	244669	249787	240824	227124	192892	235928	227925	235497	220704	214544	234544	223501	242157	223115	218350	229984	232793	229926	213099	217171	247113	246707	233903	222344	213142
P53877	S000005126	YNL182C	IPI3	305500	290617	303767	267104	243939	266237	270403	258576	260119	246141	295996	284103	275399	269814	259091	291621	276196	246371	262835	247913	279953	284637	282950	253432	271340	300206	264098	286660	249238	247817
P53878	S000005125	YNL181W		236878	240828	231791	234119	233252	240064	250117	249009	227528	247993	224447	226471	240253	222649	233302	239079	256602	273923	252657	226240	221814	219788	244516	262198	228596	241852	246361	239470	247845	250313
P53879	S000005124	YNL180C	RHO5	322470	314334	307254	458848	370386	304481	311225	327712	435433	382314	291992	312237	320784	420972	440034	307006	291619	344705	424401	385859	336540	336496	319307	376385	389818	315737	316294	316415	420292	403958
P53881	S000005121	YNL177C	MRPL22	166573	156710	163535	191112	143488	166281	151988	168277	175471	139641	166541	150436	173847	182622	142693	172636	157315	159366	182178	136272	157088	162842	160261	172688	156694	162072	154832	164960	166578	164982
P53883	S000005119	YNL175C	NOP13	1.28712e+06	1.22885e+06	1.1894e+06	856069	785119	1.06325e+06	1.07152e+06	1.07086e+06	864969	807363	1.24493e+06	1.1526e+06	1.17425e+06	847198	871389	1.13733e+06	1.01569e+06	1.06337e+06	851559	827476	1.1451e+06	1.08448e+06	1.13027e+06	976997	954766	1.10794e+06	1.02369e+06	1.04983e+06	884264	815713
P53885	S000005117	YNL173C	MDG1	309439	278083	286160	344271	340712	295187	267824	302427	367112	337918	280572	253788	290927	383233	331778	281586	290064	323770	364358	337729	313331	280105	294437	348836	313266	302873	279676	301854	362095	340693
P53889	S000005112	YNL168C	FMP41	163104	166007	161350	189012	186434	164100	177289	169354	194257	186349	151375	167782	150127	194461	200097	162719	178171	162716	202552	193923	163765	173151	167599	174595	181283	175157	175525	172883	187699	189467
P53890	S000005110	YNL166C	BNI5	292480	294076	281853	206649	217638	258746	278293	272796	219625	215480	281985	284524	283339	208318	218997	260947	279704	280570	225377	211627	283733	260069	274719	255535	232268	262522	269435	268030	211797	217930
P53893	S000005107	YNL163C	RIA1	402237	402474	404232	461781	458738	409995	403370	411116	464365	471592	427097	418857	397051	457063	451667	411212	407094	414721	436923	464068	441079	429245	406704	452048	440981	418259	411623	417865	437303	445174
P53894	S000005105	YNL161W	CBK1	107976	105108	110577	103991	109447	110809	106675	105452	104728	99899.1	96994.6	102464	107178	108669	105050	100905	104453	107095	122017	111428	101731	103606	108414	107789	103673	111099	113740	107222	110625	100208
P53896	S000005102	YNL158W	PGA1	120336	126030	115945	127407	127752	119238	123063	120055	128620	122236	120767	125498	122072	125505	120599	120149	127889	118261	117448	132716	122938	127564	117076	125523	128837	124017	122605	116362	122724	126816
P53897	S000005101	YNL157W	IGO1	30095.8	30235.1	29771.1	23127.4	33064.8	24472.4	21251.3	31562.2	26853.3	29412.6	23237.5	25996.1	33662.7	26917.2	28208.5	25152.4	24287.9	29971.9	33546.5	28572.6	28458.4	25641.4	32677.7	33381	25648.1	22187.5	22008.6	24989	35853.7	29419.1
P53898	S000005100	YNL156C	NSG2	94544.7	87549.6	88087.5	97113.3	118895	83922.2	72960.3	81498.8	119583	104428	97857.1	95412.4	78568.3	109654	91090.5	88197.1	87139.3	93751	98675.9	100828	90862.9	91245.1	84959.8	103495	98021.6	93569.9	93812.7	89122.3	107736	89417.9
P53899	S000005099	YNL155W	CUZ1	430300	453946	389638	216186	240109	394586	447650	365128	234667	245552	409894	403048	340349	257725	295839	381010	392260	320941	248709	286721	366815	403130	355831	286818	319845	391785	429290	353429	217179	245159
P53900	S000005097	YNL153C	GIM3	252162	257336	254209	177530	224307	218565	214219	250253	210615	236138	230227	225233	275062	200298	211775	215297	211654	261887	248132	213679	237217	226345	271100	260842	200956	205819	217848	237485	247035	197913
P53903	S000005093	YNL149C	PGA2	122541	128639	126179	101400	105359	114482	114953	113450	103293	107322	130362	121330	128941	93736.4	106484	123206	107157	119100	101597	108078	123461	113553	122947	110696	108997	119601	115179	114721	100773	109430
P53904	S000005092	YNL148C	ALF1	40059.4	36590.4	34145.3	37829	39564.7	35572.6	31609	34561.4	39436.2	40815.2	34810.6	33115.1	37304.1	41263.8	37607	34912.5	36863.3	35809.8	41793.9	36618.2	38516.2	36574.9	35913.5	40065.3	33570.9	33651.4	37407.5	35618.7	41994.9	36494.6
P53905	S000005091	YNL147W	LSM7	102297	100207	102512	94329.7	99967.5	95580.1	100049	95608.4	97085	95835.3	100476	98663.1	103856	96217.9	101690	99163.4	95928.2	94819.6	93117.2	99698.2	102653	97873.2	104953	100982	98920.4	94210.6	102148	94570.3	95815.4	94347.9
P53909	S000005085	YNL141W	AAH1	432075	431422	396765	192830	220899	364120	374621	339361	212477	212113	440134	394692	391790	190899	226705	414473	358748	335934	204691	217860	368487	347742	348931	275121	291204	363376	360141	324044	204785	219724
P53911	S000005080	YNL136W	EAF7	2203.29	1989.72	2788.05	3861.94	2843.22	2858.9	3196.74	2138.89	2742.82	2567.36	NA	NA	NA	NA	NA	NA	NA	NA	NA	NA	2725.8	2424.79	2729.92	2405.67	2431.28	2711.19	2706.69	2790.17	2397.97	2107.85
P53912	S000005078	YNL134C		550986	599989	529268	850978	1.15691e+06	712268	786318	657240	865251	1.21195e+06	566417	698658	587752	820243	1.18984e+06	658720	731213	676365	777335	1.15702e+06	668856	705734	590320	736337	1.00425e+06	682119	745173	668253	825571	1.20049e+06
P53915	S000005073	YNL129W	NRK1	70444.4	77419	82857.1	82253.2	69449.2	78459.3	82178	73894.5	77812.1	73476.1	77478.6	79804.6	72480.5	74464.8	70499.3	85079.6	81472.2	72209.5	77937.2	76616.4	74387.5	76976.1	78839.7	70623.1	73838.2	84879.6	75730.9	79472.4	74432.6	80392.8
P53917	S000005071	YNL127W	FAR11	NA	NA	NA	NA	NA	NA	NA	NA	NA	NA	36931.6	32330.1	31100.6	35297.7	37254	32201	31867	29405.4	32089.1	38653.2	31544	32922.6	32137.5	32466.8	33651	30033.8	32146	33404	37428.4	41086.1
P53918	S000005069	YNL125C	ESBP6	29584.7	27115.4	25691.7	29151.7	30565.3	36626.7	29887.5	27153.6	36350.7	32361.3	29627.5	31295.6	28584.5	30308	33046.1	29251.3	30386.8	29123.5	31065.9	30272.5	NA	NA	NA	NA	NA	NA	NA	NA	NA	NA
P53919	S000005068	YNL124W	NAF1	39385	38464.4	40765.9	35422.4	39316.9	40372.6	41165.6	43712.7	37750.3	38103.4	44308.5	41761	44689.9	36451.4	33645.8	45906.8	38423.1	39509.4	35040.2	36241	40690.2	39107.3	42872.4	40434.1	38620.3	39417.9	36634.5	38739.1	40338.2	37471.3
P53920	S000005067	YNL123W	NMA111	1.02897e+06	1.03662e+06	1.05605e+06	943709	919922	1.00173e+06	1.0297e+06	999614	940632	938178	1.06862e+06	1.07852e+06	1.01597e+06	893436	983756	1.03205e+06	1.00859e+06	1.00341e+06	861074	961001	1.00618e+06	1.02894e+06	1.04503e+06	929309	997834	1.0185e+06	1.02597e+06	1.03889e+06	878563	970714
P53923	S000005063	YNL119W	NCS2	22351.5	21510.3	23427.3	23304	22942.1	25520	21844.1	21124	25843.9	25245.4	29515.8	23482.2	25274.8	21744.9	18357.4	24713.5	25342.9	25306.4	18639.8	22372.4	23020.6	22275.2	25786.5	26243.3	22802.6	23762.5	21110.6	24293.1	23190.9	20164.9
P53924	S000005060	YNL116W	DMA2	94120.1	93210.3	95931.7	103121	83832.4	93847.7	95507.5	91489.1	94005.3	84508.2	87062.3	90789	103547	108467	125835	88031.2	83609.2	86931	85654.4	77592.9	89632.3	90499	93711.8	106370	92998.1	81954.5	93571.5	90500.6	101665	91676.7
P53925	S000005059	YNL115C		306318	314248	291558	468851	477542	328458	357989	314779	450592	499988	325437	338107	303789	432109	464160	331704	353732	335282	423135	469759	339543	367222	301841	401338	436591	337165	347801	334271	434457	485555
P53927	S000005054	YNL110C	NOP15	270195	264841	265268	147461	160718	214660	217767	217388	164662	154141	267859	255355	264386	140070	163221	254249	233878	219801	149055	143807	255510	242851	262069	175904	180278	227929	248990	226380	136033	133602
P53929	S000005052	YNL108C		267027	266554	267790	269732	242518	267164	268033	255832	262707	262882	263456	263438	251267	269247	269745	261694	253963	252320	262354	283106	246876	259665	238717	262956	283032	254008	255105	235650	297960	316191
P53930	S000005051	YNL107W	YAF9	70549.2	68430.4	68323.2	64175.3	66962.3	71856.6	66096.9	73693.1	60990.2	65156.2	67176.8	68383.9	72209	63886.2	65022	67519.9	70572.4	71822	65314.4	64107.4	65644.1	70480.5	62477	66212.2	63863	69603.3	72418.5	65578.6	65233.1	76351
P53935	S000005035	YNL091W	NST1	71100.8	77831.9	71788.8	66880.1	68981.6	73331.9	75643.9	73134.9	69476.6	69610.3	73028.1	72940.1	73398.5	60707.4	68361.1	77321.5	81004	79627.2	65832.6	67515.9	69869.9	70017.3	71893.9	72025.4	73517.4	79843.5	73842.3	70297.6	70811.3	67203.7
P53937	S000005025	YNL081C	SWS2	19456.8	17831.6	19656.1	22341	14521.9	20576.8	19127.7	19829.6	18657.7	11691.2	22565.2	20747.4	21899.3	21848.5	12624.2	25702.3	16628.3	18974	15857	10236.9	19539.6	19525	18921	16300.4	18386.4	20956.9	17337.1	20198.9	17206.6	13142.9
P53939	S000005022	YNL078W	NIS1	16704.2	17302.2	17414.2	8433.7	11683.8	13768.4	14037.8	14591.1	9605.1	10278.3	17047.4	16600.7	15200.4	10985.1	10798.9	14678.6	14681	12994.3	10438.9	9129.43	NA	NA	NA	NA	NA	NA	NA	NA	NA	NA
P53940	S000005021	YNL077W	APJ1	NA	NA	NA	NA	NA	NA	NA	NA	NA	NA	5068.38	5053.36	4423.65	3649.88	4937.32	5301.43	4955.05	5031	3594.45	6069.22	5233.24	4336.58	6383.11	3086.92	4842.89	4003.07	5837.01	4049.22	3376.6	6273.7
P53941	S000005019	YNL075W	IMP4	269085	272386	268866	216367	224079	250797	252622	256214	220639	228852	279580	275973	271310	220164	220048	263590	237794	248786	228075	217007	259718	263671	279033	224539	234889	264856	260528	266878	204388	214469
P53943	S000005009	YNL065W	AQR1	56145	54355.6	52335.2	30929.4	26964.4	42568.4	44137	39871	35618.6	27973.8	NA	NA	NA	NA	NA	NA	NA	NA	NA	NA	46097	45957.4	44966.1	33689.3	40255.4	43697.3	43205.2	39907.8	33286.7	30654.4
P53946	S000005004	YNL059C	ARP5	177298	180026	184893	186823	194395	191942	182713	182451	189401	195096	172388	189783	185050	189538	200175	181208	179869	179393	187109	201814	180950	192778	180955	192021	185511	175600	178485	185191	195729	205592
P53950	S000004999	YNL054W	VAC7	26043.2	26449.6	27320.5	23168.2	25844.1	24156.1	23147.4	28250.2	24462.1	25395.9	20142.3	25673.4	26316.4	25439.4	26374.4	23084.2	25162.9	28745.6	26504.4	27685.6	25726.4	26569.9	24162.1	24846.7	23456.2	24585	24431.6	27249	26345.6	26073.8
P53951	S000004996	YNL051W	COG5	66014.6	67141.9	63885.4	63860.2	68711.2	67284.5	67574	68644.7	69216.6	65762.5	76873.2	75454.2	73528.9	57153.7	61052.2	72435.9	72174.7	67393.8	57277.3	58747.7	59187.1	62778.4	62643.5	70573.1	72182.9	67107.2	66024	66140.3	66931.3	77359.1
P53952	S000004995	YNL050C		59479.9	66232.2	59266.5	51894.4	59907.7	53369	51830	52746.4	54248.4	55682.6	60134.1	59627.6	66985.2	58463.1	51794.9	51677.9	50948.4	55241.9	56265.5	53840.8	56530.4	57643.4	59645	61053.1	56553.3	56540.1	54084.9	53822	57323.5	51260.9
P53953	S000004994	YNL049C	SFB2	221891	232873	216419	247397	285799	243388	252366	226233	253654	315864	196118	216827	204861	253729	314433	198789	224921	239192	291173	407469	232242	231962	204710	241255	276988	217826	235329	234744	281259	366507
P53954	S000004993	YNL048W	ALG11	204245	231364	214038	253567	266635	255658	262559	251588	248527	307443	228719	255776	212865	239002	264703	257639	251736	264708	225104	289932	214041	254898	216680	232691	243705	263575	260080	288395	233271	296532
P53959	S000004986	YNL041C	COG6	153683	157444	153471	154173	156629	153228	162546	155265	154841	152987	126395	142816	129602	174152	186755	136674	147865	148444	182515	197583	154180	164349	143674	153763	158751	159173	160524	163080	149440	153597
P53960	S000004985	YNL040W		116356	114705	108456	115146	105024	115235	119080	108723	108931	110041	100235	104654	103458	114826	113851	113437	114130	113882	119569	125283	108089	113364	104933	120670	113820	107712	104280	112306	120135	120452
P53962	S000004980	YNL035C		17285.5	18576.2	18707.4	17343.1	18477.9	18840.6	19068	17193.6	15964.6	18558.5	18828	16613.5	18324.6	16092	20994.9	21098.3	18052.9	15903.4	16300.4	18498	NA	NA	NA	NA	NA	NA	NA	NA	NA	NA
P53965	S000004977	YNL032W	SIW14	40498.5	39741.8	40766.5	42113.1	42430	43367.4	36518.5	43247	43300.6	46119	42845.9	39107.9	48382	41761.7	36833.9	39812.4	37053.2	44815.1	45979.8	42441.2	38838	37714.7	43887.4	46809.9	42100.2	40588	36031.6	43163.7	45638.6	44085.8
P53968	S000004972	YNL027W	CRZ1	96408.8	98593.6	103032	99763	106577	102747	98947.3	106055	101349	108616	92701.9	92857.9	93625.3	102565	111011	97530	103989	95718.6	119157	116680	98828.1	94385.1	98446.5	107756	93679.4	106014	93965.2	125462	111318	98611.6
P53969	S000004971	YNL026W	SAM50	79574.8	72222.9	75101.2	94680.8	81116	80302.1	73281.4	74011.8	83335.6	73311.2	72962.5	72760	69801.6	93928.4	87265.4	74606.2	76468.3	72879.6	95461	73386.4	79049.6	81220.7	84747.7	85307.6	80235.6	81837	70000.2	79463.9	86510.5	61572.6
P53972	S000004967	YNL022C	RCM1	17534.7	17353.6	17569.2	18005.5	17172.7	17784.6	18666.5	17891.4	17412.8	17104.6	17125.1	16436.2	19951.9	15874.8	16896.9	19354.2	17814.9	18120.2	16743.7	18618.3	NA	NA	NA	NA	NA	NA	NA	NA	NA	NA
P53973	S000004966	YNL021W	HDA1	118177	111765	114362	131775	115463	117383	118371	119653	131380	122702	119278	121688	115205	125874	120350	115634	119020	116931	117602	128572	122486	127206	117146	110270	122851	116786	123751	123775	113499	126530
P53974	S000004965	YNL020C	ARK1	12092.2	11700.4	10997.8	12538.6	13692.7	12316	13119.6	12034.9	12235.2	14524.6	9538.48	11240.2	13413	12059.7	13931.5	12397.8	11808.7	13030.5	14175.6	14507.6	11198.4	12482.1	11892.1	13552.3	11924.6	11366.6	12300	11085.3	15089	13380.2
P53978	S000004959	YNL014W	HEF3	16628.8	16183.4	17173	15188.6	13427.3	14836	14973.9	14856.6	15910.9	14037.8	15324.5	15813.5	16294	14135.3	14434	17415.8	17520.5	15119.5	13929.3	13379.3	16295.7	13712.9	17048.2	16889.8	14726.6	16419	16675.3	15932	13942.5	11293.3
P53981	S000004955	YNL010W		1.36947e+06	1.38842e+06	1.31978e+06	1.3231e+06	1.30896e+06	1.36175e+06	1.41075e+06	1.34402e+06	1.33476e+06	1.32764e+06	1.39712e+06	1.40864e+06	1.34139e+06	1.32465e+06	1.29797e+06	1.33265e+06	1.42823e+06	1.3699e+06	1.28324e+06	1.30896e+06	1.39655e+06	1.3689e+06	1.32748e+06	1.35408e+06	1.30969e+06	1.37762e+06	1.43727e+06	1.37091e+06	1.31967e+06	1.28812e+06
P53982	S000004954	YNL009W	IDP3	28295	29549.1	30184	30856.8	32203.2	30421.5	30637.6	27252.8	33530.9	36565	28926.9	28335.3	29258.2	30029.3	33937.9	31742.7	33180.5	27944.9	30759.2	35473.4	28344.7	30497.7	26156.5	27115.2	32585.1	30706.3	36482.2	30314.1	31024.3	36783.5
P53983	S000004953	YNL008C	ASI3	30840	32906.1	31151	32040.6	31158.7	32535.2	35525.5	32609.7	28647.9	31234.5	NA	NA	NA	NA	NA	NA	NA	NA	NA	NA	31745.6	34645.7	31943.7	30335.7	31527.3	36821.2	34423.3	32299.5	27152.1	28371.6
P54000	S000004642	YMR039C	SUB1	439287	420883	434327	368596	400097	391028	372761	420964	395913	417338	425061	397788	451620	366199	384946	389083	386528	454848	410226	397422	430094	390605	444535	439797	380213	391208	365749	421546	416954	398053
P54003	S000004516	YML052W	SUR7	110111	108189	110118	117331	96474.5	105798	105775	106328	110890	94410.1	94853	96842.4	88141.1	125291	112151	106491	114431	93772.9	142699	99845.4	92299.8	109829	92891.2	104382	116674	109847	113640	104745	119933	105809
P54070	S000005974	YPL053C	KTR6	164461	158514	156999	97508.9	103032	142508	145963	145424	94874.2	100829	152825	134352	156225	99237.2	104723	158177	138707	144471	125607	89487.6	151421	134888	151940	118479	120049	148563	137311	143213	99197.9	96039.9
P54074	S000004725	YMR119W	ASI1	17249.7	17837.7	17297	14283.6	16480.8	23398	18735.4	16696.1	15684.8	16057.3	NA	NA	NA	NA	NA	NA	NA	NA	NA	NA	15327.7	14775.6	15387.4	15399	16351.3	19269.6	16308.4	18698.4	15885.8	26836.8
P54113	S000004018	YLR028C	ADE16	881564	859360	841217	1.04842e+06	1.10703e+06	958194	951609	926005	1.05815e+06	1.1196e+06	877763	908963	909226	1.02819e+06	1.08884e+06	889862	967365	937343	1.00831e+06	1.11967e+06	931941	954332	875105	989407	1.02823e+06	931961	967030	944390	1.00787e+06	1.13705e+06
P54114	S000004779	YMR169C	ALD3	493029	565882	492315	741922	1.18493e+06	564518	662803	540872	808145	1.05776e+06	471900	619637	519119	733035	1.64248e+06	509115	617507	540182	688562	978210	621175	637691	512421	680271	1.157e+06	554373	634872	536223	716885	1.00788e+06
P54115	S000005982	YPL061W	ALD6	4.20244e+06	4.16076e+06	4.17948e+06	3.55775e+06	3.63272e+06	4.079e+06	4.16179e+06	4.05353e+06	3.61213e+06	3.4369e+06	4.1917e+06	4.15223e+06	4.15689e+06	3.57433e+06	3.63202e+06	3.87586e+06	4.4651e+06	4.1097e+06	3.50073e+06	3.44896e+06	4.07484e+06	4.0536e+06	4.11116e+06	3.79015e+06	3.7237e+06	4.03947e+06	4.38299e+06	4.18061e+06	3.52399e+06	3.37341e+06
P54730	S000004671	YMR067C	UBX4	113528	119447	113030	104107	110804	103460	114171	102703	107551	109673	107883	117087	103961	101371	116948	110206	110590	111240	97540	122969	112443	109497	112892	111630	115223	114252	115237	113875	95008.8	102348
P54780	S000004728	YMR121C	RPL15B	NA	NA	NA	NA	NA	NA	NA	NA	NA	NA	48069.6	48316.1	44035.6	54326.6	52849.7	50140.5	47674.9	46739.2	46648.4	53193.7	48169	48610.5	45452.6	50356.1	53878.6	50875.2	49685.8	47003.4	46820	51101.5
P54781	S000004617	YMR015C	ERG5	427361	413048	417993	302197	331957	431627	443195	409042	340341	367929	512563	436744	409258	318202	312400	459962	416133	373115	321257	346807	412461	415522	431872	340581	352652	443012	451280	419196	308497	328597
P54783	S000004551	YML086C	ALO1	649003	647091	672422	837799	716428	687901	668141	664361	790295	736078	676790	697002	677268	787557	740556	676899	670066	676834	715573	735468	688550	696395	674768	722697	732605	700354	681438	694648	741281	746005
P54784	S000004530	YML065W	ORC1	69927.5	59110	55696.7	45543.9	76914	49274.6	29229	49937.3	61302.3	49704.4	59891.4	54140.1	49567.1	50507.9	50896.1	52986.3	53931.3	52312.1	50186.1	56940.3	47893.5	52363.5	49986.9	49021.5	58076.7	56625.3	60716.1	46367.1	57660	54426.9
P54785	S000004674	YMR070W	MOT3	933.309	696.953	947.506	693.546	1178.52	1036.86	746.137	1386.82	673.709	1586.03	1019.31	756.154	709.197	1240.48	672.381	1563.46	976.805	936.387	897.577	908.368	429.624	NA	NA	NA	865.298	508.653	612.187	NA	NA	NA
P54786	S000004577	YML109W	ZDS2	13057.8	12040.2	12798.4	8519.64	11073.8	14551.3	13186.7	15656.4	9108.5	10813.1	14323.1	17397.1	13985.9	7091.62	10935.5	15079.2	16496.6	11762.3	6324.2	11159.3	14007.3	14779.3	15135.9	10109.5	10253.2	13141.7	16697.4	13187.9	6644.64	8452.92
P54787	S000004563	YML097C	VPS9	89022.7	82518.1	88432.5	91087.3	81897.9	82457.7	83508.2	87460.1	90849.4	88201.1	86630.1	86015.5	90701.4	88794.8	88399.9	81245	85756.4	85960.1	89589.7	82265.6	84519	84798.8	87731.2	89370.5	72776.5	95996.9	81321.8	87524.2	88421.5	97060
P54790	S000003927	YLL004W	ORC3	NA	NA	NA	NA	NA	NA	NA	NA	NA	NA	50972.8	56053.7	56446.6	52792.4	54727.3	57620.1	55701.8	47776	57109.7	50698.9	45224	55678	58536.3	56643.4	54234.3	51503.6	49453.1	55444.8	61056.5	53588
P54791	S000006366	YPR162C	ORC4	68648.5	69367.5	69661.5	45132.5	46260.6	58671.4	60013.4	66023.4	49336.2	47984.2	70046.6	62001.2	70054.3	45954.5	49472.2	64191	55908.4	57745.4	51667.4	51280.9	67844.3	60601.4	72940.1	51133	51664	63219.2	58530.1	59603.2	48938.4	45260.3
P54837	S000004473	YML012W	ERV25	102592	97990.9	102261	98751	101181	105099	100037	100635	96109.2	101230	109696	108143	111599	104706	87378.9	101331	99284.5	102409	99746.8	84995.7	111753	102452	105631	91597.4	100633	103582	109432	99520.6	89776.9	96399.9
P54838	S000004535	YML070W	DAK1	1.01186e+06	1.10961e+06	1.01861e+06	1.19141e+06	1.5257e+06	1.08951e+06	1.20756e+06	1.11327e+06	1.23728e+06	1.53957e+06	1.00621e+06	1.14637e+06	1.06574e+06	1.22303e+06	1.57643e+06	1.00982e+06	1.22778e+06	1.10876e+06	1.20953e+06	1.47174e+06	1.13353e+06	1.17493e+06	1.05852e+06	1.2095e+06	1.38996e+06	1.05629e+06	1.22386e+06	1.12611e+06	1.16592e+06	1.50548e+06
P54839	S000004595	YML126C	ERG13	1.79317e+06	1.73512e+06	1.82101e+06	1.74177e+06	1.74074e+06	1.71019e+06	1.7067e+06	1.73476e+06	1.81688e+06	1.71636e+06	1.82656e+06	1.75077e+06	1.75355e+06	1.7828e+06	1.75813e+06	1.71361e+06	1.75506e+06	1.71386e+06	1.69162e+06	1.76933e+06	1.79162e+06	1.78935e+06	1.75498e+06	1.73252e+06	1.77712e+06	1.75694e+06	1.80132e+06	1.76644e+06	1.68673e+06	1.73467e+06
P54858	S000002475	YDR068W	DOS2	98882.7	100820	104298	103272	109054	106420	101908	104136	104833	113485	95627.8	91988.7	98680.4	110123	116061	98445.7	101030	101793	124400	112859	104074	103895	94800.4	114783	102543	96519.1	97548.2	102675	117510	118129
P54860	S000002349	YDL190C	UFD2	407895	440996	423114	450339	478193	441922	473178	441354	445322	487350	405998	449698	409284	447238	505340	422771	463018	423382	467601	501690	419610	450568	417274	448651	467494	437986	466401	448701	450755	500258
P54861	S000003924	YLL001W	DNM1	353094	336483	336219	386979	371310	382671	352584	362496	400960	367233	341640	348461	335660	391541	373332	354959	352908	367818	407805	376695	343813	359225	347366	354183	372588	374890	374729	372262	385744	376714
P54867	S000005534	YOR008C	SLG1	40470.3	35165.6	38236.3	35537.4	35653.2	42814.3	42013.9	41667.2	37122.1	34944.5	39491	33535.9	40414.5	41141	37757.4	40346.9	36610	39947.8	38878.4	35225.9	37858.8	38690.3	40104.3	38074.4	35447.5	40082.2	40274.6	41870.5	36615.8	34251.3
P54885	S000005850	YOR323C	PRO2	1.241e+06	1.29124e+06	1.26722e+06	1.19348e+06	1.18181e+06	1.16655e+06	1.25066e+06	1.22818e+06	1.20686e+06	1.22445e+06	1.26907e+06	1.27143e+06	1.26211e+06	1.18328e+06	1.21207e+06	1.1817e+06	1.27316e+06	1.19874e+06	1.17915e+06	1.22062e+06	1.22971e+06	1.26826e+06	1.28919e+06	1.20527e+06	1.19936e+06	1.20314e+06	1.28398e+06	1.24003e+06	1.18798e+06	1.19724e+06
P54964	S000004049	YLR059C	REX2	26641	26814.6	29242.9	33425.3	32097	30275.6	31065.1	28485.6	31331.9	33972.1	29341.1	28989.9	31148.6	29438.1	29534.7	31583.9	30306.4	28406.9	31575.7	32470.6	30111.7	26799.1	28721.2	29555.4	31032.1	29489.2	34048	28524.7	30636.5	33935.6
P54999	S000006386	YPR182W	SMX3	62201.3	69551.6	65619.6	73139.2	85707.2	66172.3	70194.3	63221.8	73954.3	77158.2	68183.5	64997.9	63014.5	75163.1	82878.3	68222.8	67189.9	59127.2	78628.7	80680.8	64970.5	65715.5	67601.9	68808.8	81652.6	69275.1	69340.4	67561.9	78949.1	73257.1
P56508	S000007236	YDR525W-A	SNA2	7465.62	8665.37	7999.12	10582.3	10549.6	7151.23	7273.36	7496.36	10453.3	10384.7	6592.87	8042.91	7221.83	11501	8468.12	8902.8	9326.32	7546.84	12366.3	8725.3	6463.35	7975.07	8259.29	9153.64	7921.06	8554.88	7638.03	8661.01	13645.6	8667.2
P56628	S000006436	YFL034C-A	RPL22B	3827.13	3620.36	5345.4	4007.7	3078.24	4141.28	4048.72	4320.92	4507.83	3510.12	2629.73	2804.25	4986.39	4065.03	3832.21	4751.82	3659.17	5005.43	5401.9	4194.12	3932.98	4176.35	2962.38	4454.98	3283.19	4856.32	3497.53	3029.6	4946.16	3852.85
P57743	S000006434	YLR438C-A	LSM3	23688.3	21484.1	26951.6	23806.3	24407.9	25352.3	21763.6	22081.9	24778.4	24236	18586.7	20212.7	26272	25838.6	25377.6	23347.5	24167.5	22659.4	26507.2	26958.5	23526.4	23693.3	21484.4	25493	23841.5	24349.4	21370	22678	24747.8	26783.8
P60010	S000001855	YFL039C	ACT1	2.87809e+06	2.94438e+06	2.86073e+06	3.10062e+06	3.07213e+06	2.8685e+06	3.01225e+06	2.85313e+06	3.01425e+06	3.02563e+06	2.89012e+06	3.02116e+06	2.87093e+06	3.03137e+06	3.14693e+06	2.82783e+06	3.02412e+06	2.86532e+06	2.87132e+06	3.08489e+06	2.92676e+06	3.01595e+06	2.86277e+06	2.93429e+06	3.08042e+06	2.969e+06	3.05553e+06	2.91589e+06	2.91271e+06	3.08298e+06
P61830	S000000214	YBR010W	HHT1	374090	314365	332568	266938	216293	306724	301635	314096	241534	226275	346022	317861	338615	259041	243520	307012	304958	293394	244615	226970	326912	304141	325804	273932	272137	331561	301522	325521	231604	204844
P61830	S000004976	YNL031C	HHT2	374090	314365	332568	266938	216293	306724	301635	314096	241534	226275	346022	317861	338615	259041	243520	307012	304958	293394	244615	226970	326912	304141	325804	273932	272137	331561	301522	325521	231604	204844
P69771	S000006435	YKR035W-A	DID2	257852	280264	258934	225769	287714	249539	260716	280402	265082	280001	275534	290614	317548	216679	253836	238236	276119	315566	231038	245434	277156	273242	283861	260732	256510	246063	272294	267743	243267	272563
P69850	S000007595	YBR233W-A	DAD3	22244.4	20911.3	20369.5	10099.7	13449	14932.5	13919.3	20239.5	15144.7	10610.7	19225.2	18169.1	23262.4	10905.6	13692.2	15230.4	13317.2	20843.7	13053.8	12857.6	21981.8	15522.7	20445.8	14870.1	11012.2	13686.8	15554.8	18010.3	12665.5	14626.3
P80210	S000005164	YNL220W	ADE12	912250	987073	981161	1.21296e+06	1.16403e+06	1.06272e+06	1.13479e+06	1.01312e+06	1.20847e+06	1.31777e+06	936101	933818	861939	1.23365e+06	1.19034e+06	1.0649e+06	1.16885e+06	1.05926e+06	1.2371e+06	1.34471e+06	942912	996247	947963	1.10358e+06	1.08583e+06	1.06211e+06	1.17159e+06	1.0704e+06	1.29429e+06	1.37739e+06
P80235	S000000080	YAR035W	YAT1	97659.5	105744	116367	134851	180263	86121.7	83212.6	86245.7	108628	209543	93986.2	103549	106777	121422	256356	86444.1	79195.8	83073	108125	207703	106931	103337	139768	112406	177347	81565.2	81439.7	77410.7	114537	233180
P80428	S000003617	YJL081C	ARP4	291697	298257	299914	330656	330174	299912	309040	305910	332145	335370	305761	313787	322808	314067	319231	299934	321919	320379	296941	315479	297188	299078	301618	335636	324246	303344	310826	313426	320967	338111
P80667	S000004181	YLR191W	PEX13	NA	NA	NA	NA	NA	NA	NA	NA	NA	NA	41227.1	38820.9	40919.4	17863.6	25996.8	46402.3	38675.5	41931	22835.2	24659.4	38435.6	32930.3	37161.5	25852.6	29101	44093.4	38428.8	38331.3	21933.6	25706.5
P80967	S000006433	YPR133W-A	TOM5	63573.7	59080	64328.4	50761.7	33676.9	47497.6	45184.5	55490.5	58311.3	31158.6	58261.2	51115.1	63001.8	48043	30219.4	58675.1	53542.2	61713	57013.8	29460.6	58406.8	50018.8	62366.3	53090.6	36540.1	56645.4	52944.3	49707.3	55309.5	30880.6
P81449	S000007255	YDR322C-A	TIM11	83719.2	89528.4	83949.3	72466.4	66069.7	68200.6	65676	83166	77794.8	53922.4	79909.4	76892.6	99320.9	66833.6	56631.8	70915.1	76775.7	88308.8	77345.6	54756.7	85849	68925.5	93017.9	89697.3	62388.2	75517.1	68892.9	75764.9	83134.4	47612.6
P81450	S000007247	YML081C-A	ATP18	244959	223617	242902	289397	152843	228242	212172	228230	285087	129894	243888	228122	253262	279187	165132	222848	192593	230525	260358	143794	237264	226865	229491	223270	201741	214468	208930	210492	250395	189988
P81451	S000007339	YOL077W-A	ATP19	201626	193981	198090	172057	110491	149170	155356	181669	167826	103348	199299	177078	213747	165066	121081	164105	148751	185858	160687	97674.6	192655	170793	204650	187864	130843	159404	162200	165975	159235	98293.3
P87108	S000003530	YHR005C-A	TIM10	132581	104840	107186	81327.3	70885.3	103244	95695.4	129804	102235	78427.7	103945	100749	111559	81813.3	77135.9	99290.5	95228	130811	106080	91122.8	122253	98623	108907	93838.8	67751.1	99901.8	95120.9	123705	98780.9	93550.3
P87262	S000002135	YER056C-A	RPL34A	808981	764807	780553	646691	561440	676603	712429	705542	590877	530673	782492	743402	753053	599147	567496	750443	747345	695679	601866	534310	758715	721678	758618	659316	644931	714949	734265	698800	588117	511817
P89102	S000002573	YDR166C	SEC5	161665	171530	160838	186376	192165	182782	184451	167399	181724	193769	179501	170297	188229	176540	188075	162723	171729	164261	179480	201871	167617	178172	173825	178918	181801	174238	174969	176068	175024	207314
P89105	S000005505	YOL145C	CTR9	680243	680523	661404	765017	707866	714894	722084	677482	733340	729177	674018	705686	672603	739918	735303	679427	706267	686153	720673	750662	674767	723837	650022	689383	732412	707906	719831	709221	720948	774414
P89886	S000002957	YER007C-A	TMA20	220063	224336	217341	237783	254269	227058	234545	215838	239669	249225	229244	247970	220356	229305	249590	226547	229230	216321	227870	242802	229884	237185	223003	223158	241490	243086	235047	226014	225023	242871
Q00055	S000002180	YDL022W	GPD1	838986	912048	808479	1.43053e+06	1.5362e+06	1.02146e+06	1.1541e+06	1.04895e+06	1.4709e+06	1.59364e+06	873193	1.0111e+06	930738	1.40218e+06	1.503e+06	921288	1.17586e+06	1.06005e+06	1.33383e+06	1.4857e+06	1.00736e+06	1.08673e+06	899507	1.20351e+06	1.35245e+06	995264	1.15061e+06	1.05645e+06	1.36853e+06	1.55033e+06
Q00245	S000001380	YIL118W	RHO3	399066	398815	397186	413919	383045	389093	409141	403171	413534	375315	385915	388370	388469	405705	405171	386160	408430	409448	399600	404232	402156	399552	396572	394003	388806	397194	397307	417575	404354	399650
Q00362	S000003158	YGL190C	CDC55	430698	422416	416339	518669	489557	441576	437027	451555	506537	495193	422479	450411	427044	495293	495118	412974	452657	461538	488638	500499	444246	451633	428657	475147	481618	431405	441955	452815	493082	522714
Q00381	S000003819	YJR058C	APS2	41335.3	42981.8	39047.5	45299.9	46601.7	42958.3	43068.7	48407.3	41496.7	49540.2	40602.9	46233	40653.2	39719.2	43715.4	45738.2	44366.6	50892.1	42513.2	46485.4	44575.8	44147.4	37469.6	41884	46689.4	46898.4	45285.9	49605.9	39250.2	45591.4
Q00402	S000002557	YDR150W	NUM1	972176	959580	922967	889888	835889	947302	949826	960045	897375	856732	946301	926739	990361	859840	871808	947493	939585	984063	863899	862924	945607	936226	944906	926913	888162	943049	920178	958948	895785	864754
Q00416	S000004422	YLR430W	SEN1	176954	185904	177286	162170	176492	179714	182498	173334	163428	173841	168422	169911	170509	165653	166244	168603	177747	200955	170827	195136	199433	172819	179641	167852	181579	174454	174973	161768	174058	172164
Q00539	S000001128	YHR086W	NAM8	29070	24653.4	28295.5	27159.8	31377.4	28914.4	28115.5	28614.9	29776.9	32500.2	25724.3	27073.9	29413.7	27470.5	30107.8	30068.5	29897.2	29965.9	29952.1	28653.3	27516.8	27859.7	28500.7	29379.3	29506	30371.1	28758.4	30974.9	27350.1	27453.8
Q00582	S000004590	YML121W	GTR1	37035.4	38043.9	37287.3	45431.2	38524	38867.8	40156.9	34587.1	43376.3	38138.8	37852.5	39511.9	33803.6	39801.3	44352.8	40546.9	36214.4	35930.8	39049.4	44806.4	35795.2	42009.3	37719.2	35998.3	39815.2	38397	40176.4	37901.6	40488.8	42734.4
Q00618	S000003568	YJL031C	BET4	51430	54670.4	49463.3	59261.6	65720.6	57172.6	61140.7	55220.8	57425.6	66559	55633.1	59563.1	52187.7	56287.9	72992.9	55119.8	56163.9	48475.7	52236.1	72027.5	55643	59940.2	51444.4	55834.2	62030.3	56655.2	58459.4	56171.7	54843.8	67001.7
Q00684	S000001924	YFR028C	CDC14	95473.8	89824.4	90604.6	84435.8	71326.1	84653.1	85248.8	85989.4	80392	76540.9	98612.5	92060.7	97103.5	79738.3	75178.4	82065	81856.8	82790.4	80068.9	75889.1	92286.6	83063.2	84166.5	89564.9	75768.3	86425.6	80253.3	86831.3	85817.8	80889.6
Q00711	S000001631	YKL148C	SDH1	574466	539042	584268	764193	447747	479384	491733	520917	551702	384173	561930	525535	588777	664663	532521	507344	453491	516576	563135	391054	557142	567032	624294	606040	507877	499516	449216	501631	605578	405733
Q00764	S000000330	YBR126C	TPS1	467890	504369	453819	845463	854109	625758	653211	577410	837820	901385	474679	563393	500287	829656	912014	517371	670752	589397	759556	876906	540984	603052	484183	677595	788596	558639	653484	601371	838107	925544
Q00772	S000001072	YHR030C	SLT2	256385	256466	262215	331794	270997	258175	266184	252958	285369	270393	262733	272442	289159	290701	264418	269979	261041	270276	257181	266843	262509	270952	267765	286742	271656	253632	258991	261966	303015	279305
Q00776	S000006180	YPL259C	APM1	67943.9	68271.2	69134.5	84636	84007.1	87062.6	75270.7	87226	78239	88925.4	82944.4	77905.8	80160.8	79596.5	77399.6	81469.2	79136.7	81390.6	68781	78837.5	70888.9	73573.6	70686.2	74651.3	77560.4	73635.8	70296.6	89303.7	82881.6	113542
Q00816	S000002435	YDR028C	REG1	447036	466060	445184	402576	521996	422690	420020	454364	453963	524401	435833	429326	473430	416412	479017	420072	441572	484271	478487	492871	458589	427489	455000	479458	458479	427957	418644	458953	487601	495950
Q00873	S000001570	YKL087C	CYT2	36245.1	29665.3	34500.7	33667.5	31990.7	36414.6	27994.5	35668.2	34665.2	29474.1	51488.4	35303.6	30940.6	38332.2	24743	42892.6	26365.1	30584.6	32603.8	24555.9	44946.1	35639.4	33604.7	31987.9	28214.5	40712.3	31882.4	29052.5	32028.2	25227.5
Q00916	S000001323	YIL061C	SNP1	27102.2	22915.2	31168.9	29755.4	26211.7	31501.2	25527.6	31647.9	29497.8	30487.3	27716.5	30714.3	28450.2	27958.2	28759.4	25907.8	26584.1	30180	29307.7	29390.7	27616.2	26924.7	29965.6	28476.9	27584	28808.7	25755.8	29246.2	30428.7	29491.3
Q00955	S000005299	YNR016C	ACC1	7.94622e+06	7.34286e+06	7.19612e+06	8.49686e+06	7.09335e+06	6.83688e+06	6.96096e+06	7.12181e+06	8.23994e+06	6.21073e+06	7.34431e+06	7.11811e+06	7.23591e+06	7.82911e+06	9.39258e+06	7.41973e+06	6.6743e+06	7.16762e+06	7.1659e+06	6.20171e+06	7.79025e+06	7.49479e+06	7.28249e+06	7.28072e+06	8.69289e+06	7.3333e+06	6.99147e+06	7.19548e+06	7.29081e+06	6.33935e+06
Q01080	S000005192	YNL248C	RPA49	702669	737390	715761	604352	593010	632232	687135	635888	595506	589086	700426	696631	709004	596291	605074	665958	658510	636911	603917	611533	676586	715538	698079	619846	630846	670131	687871	656969	577650	581102
Q01159	S000003098	YGL130W	CEG1	216636	230316	222311	263576	267037	243291	242015	242255	269406	290102	228372	244830	213745	261421	293219	225524	242771	241099	261112	275864	222806	244641	220288	254170	275274	235394	241011	253149	272318	275089
Q01163	S000003097	YGL129C	RSM23	169740	164365	165147	182987	132143	169546	165041	168212	161192	119886	170544	168335	169323	173697	125465	181780	159765	166525	164669	120013	169168	165572	173384	166466	139028	175568	158575	171353	164076	119180
Q01217	S000000871	YER069W	ARG5,6	964575	995371	1.17019e+06	2.83412e+06	1.02902e+06	1.15627e+06	973620	1.23262e+06	2.60132e+06	1.06564e+06	1.02566e+06	964121	1.09742e+06	2.65941e+06	1.02767e+06	1.02374e+06	1.1018e+06	1.3273e+06	2.55538e+06	1.11065e+06	920973	1.24513e+06	1.16993e+06	2.07919e+06	987902	1.06841e+06	1.0338e+06	1.23509e+06	2.96047e+06	1.1823e+06
Q01329	S000000041	YAL043C	PTA1	82379.3	86371.1	83708.9	99814.5	98924.1	93367.5	94810.9	85958.2	95156.1	98996	91723.9	88252.6	92090.7	95337.6	95292.4	91876.5	85427.9	90420.2	96644.2	90899.5	83903.9	91287.5	89643.3	87772.5	97883.3	92596.1	88836.3	91824.7	94234.8	103101
Q01389	S000003631	YJL095W	BCK1	68279.5	77451.4	68619.6	70467.3	88644.7	75409.9	77242.1	74092.2	73756.7	86179.3	77571.3	64018.8	98702.7	72154.4	75720.5	63989.9	66788.5	71209.2	81121.6	94368.1	70173.5	76866.9	73768.7	71267.5	83712	73562.8	83434.6	73111.7	71065.3	84061.4
Q01448	S000000419	YBR215W	HPC2	15827.4	16630.8	16093.6	13001	14754.4	12303.5	13511.2	14359.5	13588.2	14487.4	15223.1	14536.2	15601.2	13374.8	13214.4	14093.2	15876.4	14751.2	13917.7	13644.9	17220	12129	15004.2	13965.2	13038.8	15916.4	14719.5	13496.3	15395	12717.7
Q01454	S000006339	YPR135W	CTF4	150313	152083	146256	175907	162175	158375	160361	149694	163081	170744	154680	152594	143966	158846	170006	151758	159798	163725	164683	168433	149566	162099	152507	159696	165787	163494	159753	153022	157370	169688
Q01476	S000005650	YOR124C	UBP2	426608	449716	426520	473537	495621	442762	462023	436507	459573	476953	406353	441268	419669	487177	518048	426322	453221	434801	488181	482693	428211	469450	430154	468526	498898	450545	451458	438969	457053	474760
Q01477	S000000953	YER151C	UBP3	731864	732145	727879	636224	638027	707260	707088	711754	641345	650564	726055	721595	748022	631926	648237	709986	706996	696270	655759	638837	711500	707835	732207	670628	654803	705912	705254	725823	659552	635494
Q01519	S000004028	YLR038C	COX12	342260	301840	342667	261440	250505	291964	259216	339282	331821	256589	277718	251119	376997	299110	223891	271641	286378	380256	400308	243094	304423	275794	389381	336195	212908	272686	265644	335404	403154	229830
Q01532	S000005183	YNL239W	LAP3	606593	601185	603071	902817	1.08738e+06	738950	703288	680858	953480	1.03938e+06	614434	641863	604094	900854	1.11218e+06	669371	734478	704244	885921	1.03431e+06	672296	684133	615401	782363	991380	695016	724721	695245	923842	1.11206e+06
Q01560	S000002840	YDR432W	NPL3	752724	762330	739204	603741	675619	655526	686455	721590	645743	646599	695494	692304	715946	651769	682713	644394	715554	716746	686858	673535	728977	696506	734974	698963	661571	691710	724487	708083	632404	631861
Q01574	S000000050	YAL054C	ACS1	70550.4	76955.6	69632.3	110739	146536	81542.2	95523.1	71654	89994.7	143984	70502.7	80579.1	76324.7	89240.7	174676	85712.6	86765.3	75724.7	87647.6	133667	81106.4	89656.4	85392.9	91058.1	128641	82618.8	88206.4	69488.3	86342.3	143217
Q01590	S000004016	YLR026C	SED5	99319.3	106785	99678.4	91447.3	106693	98234.5	107459	113187	98128.9	109235	99080.3	104642	113034	91569.3	102582	102888	102439	114078	97995.3	101934	103210	99725	102958	101731	98630.6	96312.3	98308.2	118970	99613.9	113907
Q01662	S000004234	YLR244C	MAP1	510535	475186	481845	338895	350438	409540	434993	411614	361286	326388	423306	426752	444867	356320	357878	424786	446811	446875	371248	371811	465510	460280	456247	385879	387262	430123	444582	422258	325998	325094
Q01802	S000001589	YKL106W	AAT1	46242.1	48253.6	49300	52370.9	41379.7	49258.5	48728	49674.7	48953.6	39116.3	46885.9	49057.1	46225	51303.5	41682.8	47618.6	46792	49628.8	48651.2	44544.8	40608	47684.3	50178.7	50670.4	45963.1	47520.8	47125.7	46030.1	49147.3	47853
Q01852	S000001284	YIL022W	TIM44	621221	624364	623966	636111	498929	546714	548333	571123	576117	467953	627842	601507	619445	596825	525345	538779	550129	566800	589766	487702	589026	601581	605824	585135	537065	581998	552570	572620	593023	501649
Q01855	S000005400	YOL040C	RPS15	1.08999e+06	1.01245e+06	1.03889e+06	786311	731425	923298	927853	934248	815020	747389	995950	940058	1.01456e+06	784787	787669	978603	949144	920040	860303	744305	1.00247e+06	939083	1.00235e+06	850307	845650	926353	949914	934711	756757	794375
Q01919	S000005759	YOR233W	KIN4	18146.3	15715.6	19759.3	17149.2	15046	18243.2	15916.9	19735.9	13398.2	14675.8	18552.6	17031.6	18399.2	16186.1	14177.5	17060.9	16663.2	17302.8	15589.7	16060	20462.9	16963.4	19752.7	13343	15555	17685.1	14440.8	18103.6	15554.6	15207.1
Q01939	S000003016	YGL048C	RPT6	781780	788517	749772	829117	823745	767946	807978	752854	842602	844315	820819	830146	782665	811313	833869	773378	794896	769873	785180	782262	807877	831545	780528	787940	825452	775337	836136	773083	801082	799435
Q01976	S000000315	YBR111C	YSA1	480073	493951	495766	530272	532610	472348	483857	516698	541841	549097	482021	491020	517357	528364	511471	453794	514894	528312	524672	544340	505485	504767	515427	534248	485715	480364	493465	511101	545593	538934
Q02046	S000001788	YKR080W	MTD1	180922	211898	192957	314434	351800	202701	224678	190165	314140	394282	186739	218974	187357	317701	324808	210745	212168	206859	313460	383539	189368	237132	192815	294888	280374	208822	228198	206704	341794	378010
Q02100	S000005111	YNL167C	SKO1	58210.3	58706.1	60314.8	41417.5	50731	69108.1	50815.6	68723.8	47518.9	46488.7	56619.5	54903.7	55531.8	54738.5	54608.3	57398.1	55763	57316.4	49607.1	49211.3	NA	NA	NA	NA	NA	NA	NA	NA	NA	NA
Q02159	S000004624	YMR022W	UBC7	118616	117531	111213	115757	127187	120715	134264	119767	115535	131279	117499	127413	117026	110636	125276	125229	130982	118393	113064	126136	122674	127686	125923	116168	118985	126854	125713	122779	110277	117805
Q02196	S000001484	YKL001C	MET14	10069.2	13416.8	14046	31675.1	9686.94	8945.1	10503.8	9356.91	19829	9836.56	11598	11387.4	10018.6	23620.7	11003.4	11678.9	10580.6	9897.74	22676.2	10445	10684.9	14588.8	13198.4	12774.9	12120.9	10959.5	11429.2	11079.7	22878.2	8714.26
Q02197	S000000779	YEL053C	MAK10	31926.7	28591.3	32760.9	41265.9	37925.5	34212.7	36920.8	39924.9	51970.2	44409.8	40785.3	36190.1	38130.6	35410.2	36029.5	41335.9	38810.5	37187.8	35973.1	35326.3	33600.3	35707	37112.2	41229.2	42584	39396.6	37320.4	37057.8	32029.2	39916.8
Q02199	S000003140	YGL172W	NUP49	126380	124256	126033	133656	139423	117244	125857	133601	145984	146493	133318	130431	142855	129572	128172	114383	118548	138677	147297	136236	134294	133679	139091	137315	119648	121819	124145	129806	145402	137040
Q02201	S000001711	YKR003W	OSH6	166395	164292	155375	204286	187804	175271	170279	169402	202016	175361	154204	157462	164661	195287	195067	167922	162887	173030	206731	196078	171819	164687	151828	185170	183735	175745	166719	174935	197786	203964
Q02204	S000001714	YKR006C	MRPL13	47000.9	49858.1	46722.7	35553.8	29588.5	39764.6	44609.5	42785.4	35836.9	28593.7	45813	47096.3	43441.9	34976	33261.6	44899.3	37894.6	43781.7	41963.4	26158.9	42824.1	42842.5	47346.7	42351.1	35862.3	40184.4	39757.3	42262.6	33773.7	29785.9
Q02205	S000001715	YKR007W	MEH1	62677	63953	61114.6	55580.7	65998.8	63793.9	62110	58701.9	62230.5	69394	57028.6	57647.8	68074.9	62546.1	61264.8	55671.6	58411.1	70568	67382.5	68338.1	62617.9	57814.7	57998.8	70365.9	63155.8	58277.1	58607.6	62923.5	69675.3	65725.9
Q02206	S000001716	YKR008W	RSC4	204478	203575	202926	190740	190018	193209	201440	200424	197137	192179	212269	218400	200759	183512	216245	186995	202239	193119	167936	199774	223188	203903	211956	192850	215952	209003	194538	194740	159962	184422
Q02207	S000001717	YKR009C	FOX2	43033.7	44756.8	42753.5	58152.2	61440	48127.3	49742.4	39941.1	51156.1	63332.1	45148	45946.2	45179.7	49522.2	58304.6	49869.8	50739	43914.1	52031.3	58533.8	55243.2	48798.4	49784.7	50685.2	50317	44914.8	53437	49034.7	46060.8	49751.7
Q02208	S000001718	YKR010C	TOF2	13531.7	14071.1	13707.2	22825.5	18978.2	14696.4	15892.6	15396.9	22999.8	19340.7	12548.2	10939.1	9129.76	24625.3	23405.4	18822	15750.9	15966.3	22797.4	23787.8	18821	17770.4	15369	15611.7	17140.9	17500.2	17654.8	16210.2	16793.5	14800
Q02256	S000001465	YIR026C	YVH1	55181.2	53147.7	56707.3	45534.7	40910.4	48351	47549.7	50521.8	46845.6	40175.6	60034.1	53029.7	57994	49189.6	43112.2	49207.7	45745.6	46368.8	43177.6	38317.6	55197.2	50275.5	55628.8	48949.3	47242.4	51554.1	44701.9	45293.1	42315.8	43354.6
Q02260	S000003306	YGR074W	SMD1	12559.4	11628.6	12818.7	13155.7	12694	12928	12874.6	11484.5	12059.4	14429.5	13416.5	12681.4	15869.6	11023.3	12828.8	11531.1	11241.3	12046.4	11480	15450	11534.8	11934.4	12823.4	14383.3	13810.5	10711.9	12160.8	10902.1	14572.4	13060.9
Q02326	S000004538	YML073C	RPL6A	752717	711927	748795	619308	539081	654993	688468	671490	605195	533193	751206	701029	741096	598936	565973	712041	703559	670683	550319	534822	718488	692680	729572	631306	605574	691494	713390	693847	551100	521389
Q02336	S000002856	YDR448W	ADA2	NA	NA	NA	NA	NA	NA	NA	NA	NA	NA	4405.38	3876.51	4972.01	4220.37	4500.14	5568.01	4216.96	4377.26	4400.12	4941.6	4558.05	4108.09	4263.69	4096.12	4474.85	4244.25	4647.19	4027.29	4822.37	4538.67
Q02354	S000002857	YDR449C	UTP6	247635	251449	243906	231834	218501	232743	246831	225044	233410	215862	278552	281606	232817	219362	234633	243132	244935	208555	200407	214110	236787	245179	247098	234694	238129	236967	244119	238039	212490	221794
Q02455	S000001803	YKR095W	MLP1	937582	964727	911329	869703	945440	921393	907718	970568	923419	951772	912950	922915	990183	894893	903265	878703	929464	987517	969361	916931	967259	925249	954749	969430	879564	914660	906151	945346	974762	906987
Q02457	S000006049	YPL128C	TBF1	26450.6	25727.2	27230.7	26015.1	27794.2	28249.8	29201	27123.7	27011.1	28393.4	26778.5	25888.4	27581.5	26892.1	28104.1	26532.4	27062.5	28889.8	26187	29492.2	NA	NA	NA	NA	NA	NA	NA	NA	NA	NA
Q02486	S000004676	YMR072W	ABF2	621641	639680	607007	611800	594666	557838	546497	647462	622011	583054	556804	577457	676406	612290	550257	563641	546542	685382	759850	534702	661507	565747	628222	711879	541621	566564	562415	572203	762474	520034
Q02554	S000004853	YMR240C	CUS1	24594.9	28117	25924.9	26717.1	30623.3	24552.2	24755.3	27901.2	28522.7	29885	22838.7	25008.1	20531.6	40954.2	33616.2	24620.5	27513.3	20014.4	19582.8	50085.4	27215.1	31435.6	24234.5	35843.3	27788.3	22821.5	25653.1	24233.6	25581.3	27822.3
Q02555	S000004852	YMR239C	RNT1	121497	115202	118148	82191.6	92795.7	103116	103252	107110	84021.5	87802.7	103963	104017	106784	96806.6	95930.5	99567.3	104771	95589.1	108099	91807.9	108615	103588	105223	106347	92568.6	103519	100543	101044	102006	87262.3
Q02574	S000004279	YLR288C	MEC3	14253.5	12160.5	15167.6	16409.4	18037.8	15180.7	15206	15489.5	16399.8	19022.5	16120.9	12494.3	15637.8	14996.4	15084.7	16386	15014.2	15609.3	19103	16797.5	14781.3	13901.4	16785.8	15584.4	15689.6	15143	14051.5	14450.4	18178.9	17279.7
Q02629	S000001551	YKL068W	NUP100	120227	121155	124694	130229	129510	118365	122974	118309	125078	130544	120106	122601	116391	122243	136562	119842	126110	111330	138574	129281	118367	121973	119133	126266	131997	121448	119624	120841	137757	128144
Q02630	S000004650	YMR047C	NUP116	225393	229979	213371	236263	247200	210909	224528	221379	240106	244385	221848	226856	238323	223127	241692	225228	232843	227078	222141	232276	225911	231194	234545	234830	221509	222334	231260	234622	234886	228425
Q02642	S000005958	YPL037C	EGD1	1.02131e+06	1.02597e+06	1.00556e+06	802789	883355	795890	824089	935953	884108	813274	989392	923254	1.01955e+06	863035	812746	836404	895929	948868	862863	822596	1.0393e+06	900177	1.02762e+06	948486	802810	824433	921714	901068	868504	790620
Q02647	S000002832	YDR424C	DYN2	118668	120142	117368	127762	152880	113406	111916	122382	137418	147605	105734	113256	122962	129088	148074	114018	117566	118543	145068	159058	121737	120456	116090	130281	137713	114341	112438	120913	154562	144696
Q02648	S000005951	YPL030W	TRM44	220919	228259	216843	201098	209559	202873	199361	195088	187830	186051	220283	221701	202677	204723	202890	200759	203139	193457	205272	190850	211985	215997	210019	207347	208028	211436	198768	195436	194483	198896
Q02685	S000005945	YPL024W	RMI1	17362.9	18316.3	16045.6	12697.9	13091.4	15066.1	18391.2	16335.9	13690.5	14535.7	17708.6	18231	17242.8	13020.5	12622.5	19139.1	18149.6	13879.6	12592.7	13544.7	15882.8	15770.4	16226.8	13395.3	14434.6	17994.5	16302	16124.2	12922	14898.3
Q02724	S000005941	YPL020C	ULP1	40248.8	40305.4	43342.7	42502.9	42492.3	41623.1	40090.8	40499.1	42638	39679.7	39177.5	41210.3	37038.4	43645.9	41349.6	40509.5	39479.2	43676.3	44467.3	43517.5	42186.7	38496.7	38301.1	44181.1	42280.9	39617	38843.8	42772.6	43414.2	43910
Q02725	S000005940	YPL019C	VTC3	845829	766694	799844	601876	537384	779004	699384	691210	534649	528885	822824	732923	690121	599630	579846	775039	680513	706810	555668	595623	778666	707029	755380	638897	653850	767061	693340	719094	537946	521383
Q02733	S000005938	YPL017C	IRC15	20634.1	20824.4	18864.9	30824.2	30158.7	24983.5	22595.2	22388.2	29094.6	30604	26501.9	21595.7	23589.4	25457.2	25620.9	25280.2	24660	25677.1	24477.5	24703.8	18504	23731.6	19431.9	27140	30888.1	21231.5	21358.4	19887.8	31997.9	39949.1
Q02754	S000005988	YPL067C		42749.1	45437.1	45303	55594.4	54897	56196.2	48810.5	54973.5	54452.8	57452.1	NA	NA	NA	NA	NA	NA	NA	NA	NA	NA	44629	47680.3	44997	49747.2	53597.4	51425.6	48070.5	55682.5	58521.2	62355.6
Q02767	S000005986	YPL065W	VPS28	46451.3	47117.2	49795.3	43564.7	47617.2	47144.8	42427.9	48115.7	46345	51696.6	42958.3	44360.7	54135	41544.6	45708.6	46857.8	41074.6	51613.6	53244.3	50493.2	47707.1	42386.6	50539.3	50445.2	44073.5	45149.5	45121.6	50010.7	49436.3	45953.7
Q02770	S000005985	YPL064C	CWC27	32506.5	44852	27058.6	28689.2	38039.7	39679.9	38753	32238.4	33122.7	49411.1	32347.1	42410.2	28667.8	33903	34846.2	40836.4	32057.3	33582	42264.7	40504.4	30940.7	33217.8	29397.4	34466.9	40439.5	37546.5	33856	32933.2	50450.9	39009.2
Q02772	S000003795	YJR034W	PET191	157058	161666	145796	131091	140913	143497	143673	154962	154517	157467	129090	131270	138273	143485	148635	134070	145315	172208	182583	173841	141416	134569	141164	165795	132925	135190	144556	150017	192640	164214
Q02773	S000004556	YML091C	RPM2	38239.1	39540.2	40197.6	39937.5	40725.9	43934.5	41928.8	38534.2	37719	40608.9	NA	NA	NA	NA	NA	NA	NA	NA	NA	NA	36618.5	40526.5	35541.8	37756.6	42968.1	42726.8	40793.4	38163.5	44107.3	42968.9
Q02774	S000002371	YDL212W	SHR3	163499	161099	153837	176064	153942	143107	156911	145482	171011	145656	168664	159114	166176	158227	138941	151141	156452	167478	152771	150646	161920	161276	146697	146255	168893	150417	151345	150993	149686	189822
Q02775	S000002495	YDR088C	SLU7	26741.2	26538.5	26573.8	29295.5	31204.7	24938.9	23127.5	27928.9	26962.5	30650.7	29497.7	23973.7	25879.3	27189.2	29888.5	25572.1	23860.2	28440.5	26799.2	33397.9	25808.8	27633.6	29611	27282.5	27450.3	26221.9	27460.3	25121.6	28258.3	27895.4
Q02776	S000005984	YPL063W	TIM50	439912	442411	421059	399554	327528	400334	422656	414806	394860	340988	433428	432779	435130	385021	339823	406338	417720	423036	390441	338320	421293	408756	417266	412916	372062	399901	421614	395821	402439	355841
Q02784	S000005980	YPL059W	GRX5	90062.3	83884.4	83421.3	74515.7	60941.4	73485.4	74524.5	83282.1	75217	58540.6	80310.1	73671	96705.4	74001.1	57079	77324.4	67409.3	88528.5	79205.4	64965.4	86471.4	73088.2	88481.8	77278	63678	74537.8	72814.3	80840.7	78112.8	62235.9
Q02785	S000005979	YPL058C	PDR12	604719	563789	704106	1.25493e+06	709460	823221	826687	833603	1.14879e+06	770726	668163	663906	741363	1.18447e+06	650036	734460	785464	846885	1.10178e+06	787580	673676	725258	721972	943567	687013	778517	763930	862751	1.17329e+06	813590
Q02792	S000005574	YOR048C	RAT1	450916	436657	444884	369517	363046	403619	388138	423531	373428	365550	434944	430603	438583	357673	371397	424673	406318	420148	368452	365005	419882	411617	434128	372925	401585	423653	402875	418256	374331	369067
Q02793	S000003181	YGL213C	SKI8	225952	224051	215240	257023	227828	236783	237717	227858	244971	226842	223844	235220	228264	247954	234272	233940	226099	224444	236042	232495	234625	236494	215155	237351	247408	235780	230063	228273	238718	227811
Q02795	S000004757	YMR149W	SWP1	30380.9	29363.7	33542.1	33093.4	32026.1	36444.2	32125.5	33691.4	33852.2	34161.6	27366.6	30917.1	32716.5	32749.6	31461.8	34764.8	33396.7	34202.3	39940.8	32199.1	31999.5	28988.2	31928	33511.7	33075.8	33982.9	32991.2	32517.4	33959.8	35391.9
Q02796	S000005976	YPL055C	LGE1	127291	137791	123961	104536	114044	110586	116054	126769	119477	117933	111409	117741	132778	117882	112635	117085	110059	130789	130002	117308	124920	120250	121362	122699	110399	120822	117634	124256	124644	112645
Q02804	S000005972	YPL051W	ARL3	29868.9	31093.1	32074	27794.7	29681.4	27752.9	26918.6	27759	31989.5	30390.2	29564.1	31417.4	30108	27128.5	31915.5	29129.1	29314.6	28950.8	26258.7	31627.4	28307.2	28888.7	34285.6	35507.3	27294	31184	27112.4	25994.4	29817.8	27448.6
Q02805	S000005544	YOR018W	ROD1	36799.7	41546.1	37056.8	48918.9	49792.4	39660.1	40093.7	41035.9	47271.7	48679.7	35078.6	34919.1	33587	50502.8	54649.7	37628.9	40831.5	37609.4	56083.4	56849.3	36899	39762.5	36120.6	44437.8	46161.3	38372.1	36841.4	42080.7	55416.3	58000.1
Q02821	S000005133	YNL189W	SRP1	590479	608678	596700	536042	587688	580477	593160	596086	565701	592693	585382	609273	596512	557753	602195	588553	581343	596278	563030	566305	588518	581767	584572	560680	578357	614522	588485	636155	562815	576848
Q02825	S000006004	YPL083C	SEN54	30333.4	31485.6	29727.3	26075.2	24281.8	22303.3	25725.4	24464	23018.4	21726.8	25373.1	26380.6	23496.9	27613.4	35431.3	20578.6	19496.9	21720.5	25766.9	36940.6	NA	NA	NA	NA	NA	NA	NA	NA	NA	NA
Q02863	S000005993	YPL072W	UBP16	7543.6	5610.51	6026.39	7898.85	5999.44	7857.29	6856.62	7660.27	8174.65	7418.79	7664.51	7269.02	6092.89	7416.86	5524.12	8943.52	5704.74	6599.13	8482.38	7485.61	7006.72	6789.08	7664.45	7124.52	6315.47	6892.67	5952.48	6365.42	7824.03	7299.5
Q02866	S000005991	YPL070W	MUK1	45874.2	47010.7	47495.7	51025	45476.9	43368.4	42656.6	47649.1	48779.7	49491.5	41350.3	44641.9	44900.4	50291.3	45957	46926.6	45711.2	48949.6	54644.5	46158.2	46547	44046.9	44508.9	48570.5	47996.7	46943.8	47503.9	46796.9	48393.4	47447
Q02875	S000006026	YPL105C	SYH1	106335	109297	112146	104235	117148	105534	107687	107009	114099	113655	109232	104989	114815	103220	109840	109984	109787	111903	110840	112356	106994	104193	103915	110093	109294	110840	109701	109577	114247	121813
Q02884	S000006022	YPL101W	ELP4	74075.8	78195.1	79200.9	71280	73041.4	73844.9	76488.4	75232.9	70136.9	74558.8	79128.8	77606.6	81034.5	73312.6	72894.8	75287.2	74719.4	72808.1	66569.3	73248.5	80325.1	78059.8	73377.6	77007.7	73236.6	70715.8	76375.8	79523.2	66599	73174.5
Q02887	S000006021	YPL100W	ATG21	101029	99790.9	100489	129152	134452	105047	107631	112885	131357	136092	91030.2	87943.4	93893.5	142074	133293	111479	120769	103095	174404	116820	107416	104108	116892	125989	118436	108322	106362	110861	129813	127834
Q02889	S000006019	YPL098C	MGR2	7591.84	8884.96	8801.47	9469.17	8373.82	9244.36	10800	9678.09	7972.45	8369.4	NA	NA	NA	NA	NA	NA	NA	NA	NA	NA	8457.35	8609.05	9716.16	9280.8	8414.75	9534.84	9120.32	8247.86	8691.52	7653.26
Q02890	S000006017	YPL096W	PNG1	22348.8	25306.9	25177.7	29484.9	27881.4	25627.4	28002.2	26073.8	25410.8	32423.5	24667.5	24987.1	26413.7	25758.2	27962.1	25139.6	26348.1	25308.7	31022.3	29868	23207.8	27125.9	23539	23499.8	30217.4	25965.2	27380.2	26290	27266.5	33061.9
Q02892	S000006014	YPL093W	NOG1	590290	549272	560178	356135	335759	520158	569868	501040	415333	397293	619933	567149	548338	376458	397217	576976	488826	462122	373409	378949	527281	527833	543540	411499	454002	546767	515612	507807	383111	357741
Q02895	S000006009	YPL088W		49528	48867	47141.5	53507.4	54119.6	51407.6	52315.8	50382.6	51497.6	53582	52755.9	52252.2	48254.1	54291.5	52893.6	53570.8	54490.3	47420.9	45449	51487.3	49252.4	53500.7	51523.8	52645.5	55206.7	50653	47450.6	49087.5	49880.7	53851.3
Q02908	S000006007	YPL086C	ELP3	195230	192306	188383	173116	154235	176816	188087	185792	161037	156353	190278	190416	185787	158689	165641	187335	178348	179198	167490	165495	175869	184237	188031	185253	169757	186780	181903	185139	159470	158334
Q02931	S000006047	YPL126W	NAN1	489923	493904	474311	401301	403408	451895	467987	438766	394615	393654	499913	494733	477067	403826	400139	470920	457884	426933	384238	396938	461659	478930	465946	412562	445802	464739	479806	441822	386792	386401
Q02932	S000006046	YPL125W	KAP120	108742	107109	104579	123567	104812	111855	124068	113390	115970	120408	104677	105799	105119	122184	119787	107999	114928	115290	116164	122535	100381	115571	109547	115115	113465	114550	118251	122186	107761	120628
Q02933	S000006044	YPL123C	RNY1	96151.5	101122	95248.5	143012	173367	115583	119844	109189	145228	189969	87358	102866	94097.3	155707	188947	103741	118435	104814	153143	196202	106029	119508	87781.3	130916	153076	115866	120065	108908	154329	189590
Q02939	S000006043	YPL122C	TFB2	26326.9	27018.4	27096.4	27364.5	25613.1	24472.1	26751.7	25593.1	26267	25441.1	26064.1	28091.7	27188.9	25264.7	26897.6	27552.7	24981.1	24541.7	24821.1	26724.8	25128.5	25087.5	27384.1	26965.6	26443.8	26836.2	24845.4	25151	25824.1	27782.5
Q02948	S000006041	YPL120W	VPS30	38119.5	38551.7	38236.2	41270.1	43333.7	38793.1	41425.9	36791.5	42518	46981.8	42682.8	40838.9	42446	40952.6	37742.8	41033.2	41975.1	40132.6	37657.1	39944.9	45369.9	42127.8	40192.4	35657.5	38255	41066.8	39782.8	47169.5	36341.1	40675.7
Q02950	S000006039	YPL118W	MRP51	11669.9	11619	13232	13083.4	12603.2	11963.5	12270.7	12870.6	10403	11843	11342.2	11320	9523.76	12009.4	19628.8	11407.4	8605.08	10871.1	11042.8	21000.2	13957.4	11238.1	13291.7	12356.2	11133.6	12188.3	10401.5	14164.6	12774.8	9590.49
Q02959	S000006037	YPL116W	HOS3	77228.2	70891.7	74697.4	73678.9	66824.5	71740.5	74381	76554.9	72878.4	68318.9	81154.4	75189.6	80694.2	70616.1	72662.4	71054.1	68748.7	69446.6	65426.6	73057.5	71232.9	70628.4	75421.2	73767.7	69884.4	70223.2	73259.8	76423.3	70893.8	76723.7
Q02969	S000006033	YPL112C	PEX25	254176	237860	242249	222537	246159	219077	213422	217315	223926	233723	232271	236004	233464	233492	225063	231090	237990	218143	244372	216405	251656	234181	226239	222816	231479	240015	237245	233608	226328	213946
Q02979	S000006031	YPL110C	GDE1	138251	150073	137988	143406	166432	133198	145735	138164	144768	164035	133714	149819	131668	152228	158662	145394	144373	146753	153810	144317	139650	148496	142603	145751	159604	144077	144918	141711	148051	149273
Q03002	S000006062	YPL141C	FRK1	20973.3	21458.6	29112	13400.5	14929.1	23201.2	20113.2	25216.7	10490.5	12868	30625.4	28660.8	32319.7	9478.32	9417.63	28762.7	27537.4	18496.1	10073.8	10948.5	17289.8	16203.8	21820.8	19431.9	17542.5	20386.5	20014.9	19486.9	17032	14052.2
Q03010	S000006060	YPL139C	UME1	64071.2	64588.5	67516.8	77699.8	72480.1	66363.9	71660	63551.8	80684.2	80687.7	72002.7	69536.9	67530.9	71272.2	73939.3	67076.7	71713.7	70289.4	70202.9	73348	67329.2	72149.8	68603.9	69694.5	68368.1	70471.8	68914.2	68068.4	75201.3	80070.3
Q03012	S000006059	YPL138C	SPP1	2827.09	3828.52	3221.19	4186.62	4015.95	3901.69	3063.74	3923.34	4130.31	3791.63	3843.78	3782.08	3942.15	4502.51	2996.97	3232.18	4647.93	3822.37	3016.96	3448.43	2675.26	3829.44	3138.36	4178.97	3648.97	3082.74	3308.3	4741.27	4248.92	2807.83
Q03016	S000006058	YPL137C	GIP3	193727	196725	198989	163674	165673	178033	181259	183938	171250	164191	197643	192977	184627	157534	192593	187866	175373	188426	152250	169924	183256	185250	188797	168191	189491	179880	178359	185995	159903	182403
Q03020	S000006056	YPL135W	ISU1	187732	199841	187059	184299	199517	179268	188854	175591	198485	210461	181459	200272	180401	173901	228867	191567	187867	174676	183995	212417	189060	187234	182680	192921	199625	197671	204422	172187	199887	191734
Q03028	S000006055	YPL134C	ODC1	115667	110049	112789	139512	111643	114177	106224	113274	120881	102159	119628	110795	104307	129459	119607	118934	104707	109896	120485	107530	116144	111722	113036	125504	126059	122008	99871	98262.6	130215	107983
Q03034	S000002947	YDR539W	FDC1	74146.3	102505	76957.1	81096.8	95085	94288.4	104108	78447	80032.7	135844	81776.6	92545.3	80513.3	92370.6	109916	79943.2	94079.3	77885.7	89287.5	117029	83711.7	96216.2	80831.7	87339.2	102012	85305.2	93247.1	85329.5	83883.9	117371
Q03048	S000003973	YLL050C	COF1	558688	570200	562094	695058	706294	583745	615540	577755	686843	737974	552886	608481	569399	665800	741324	568342	639780	577739	644741	722381	606048	619564	565784	640848	673081	588181	630178	584777	669622	725216
Q03049	S000002949	YDR541C		8049.82	8700.28	8482.21	7742.74	9451.84	8409.8	8941.52	8443.73	7095.65	9948.93	11741.1	6852.39	8185.99	8995.65	8939.48	5995.38	8399.69	8199.93	9032.66	10406.7	8580.81	9295.67	7718.17	7248.59	8057.19	7139.25	8141.73	7056.36	9925.97	11404.1
Q03063	S000005970	YPL049C	DIG1	101609	105095	100790	91296.1	95029.5	88227	92751.6	92957	86963.7	96093.1	91957.7	86186	93547.5	99111.3	96928.6	93052.9	95546.4	91366.1	102107	100569	103989	96053.8	102971	105660	84653.4	94764.5	91445.9	94951.7	99496.2	80962.9
Q03081	S000005959	YPL038W	MET31	39877	41087.9	39476.3	53833.8	82093.9	51937.6	49408.6	50028.9	62736.6	92670.5	41576.8	47503.6	49199.6	51154.2	63411.9	44868	52241.6	57430	66868.4	75873.1	45206.7	45523.2	40216.1	54249.4	60094.8	47118.9	48262	52521.8	82176.6	81519.9
Q03088	S000005953	YPL032C	SVL3	357005	344515	339698	330589	319376	349305	353524	342502	330237	312548	349903	336928	344007	327892	319382	348947	351579	355847	325779	318746	339599	344329	339784	330266	323093	349300	346623	361882	331494	325391
Q03102	S000004600	YML131W		287887	321603	287646	482666	604794	345857	399766	343873	467329	677387	291041	333426	325814	468272	605271	326853	383598	366187	468939	607085	350997	366362	295199	416427	531820	330212	388806	343733	498729	658282
Q03103	S000004599	YML130C	ERO1	371758	405169	390498	424824	441435	381237	403160	384262	418077	440228	370679	396697	374402	436457	457725	380498	392098	376468	413301	469721	396853	412120	389390	406565	429683	376626	412578	384470	418916	448404
Q03104	S000004597	YML128C	MSC1	295428	361973	294422	694401	1.0555e+06	379109	458092	374670	726723	1.05251e+06	306400	416489	328435	625886	1.19222e+06	332155	475428	409329	626742	907753	429996	450029	321691	546273	896812	346949	459419	384858	667290	958203
Q03124	S000004596	YML127W	RSC9	280270	283306	273754	304695	287074	300667	301722	285001	308729	293635	294190	301734	278954	297207	294226	293486	288727	284891	292646	291320	282412	292709	274563	291219	300357	299286	308039	297904	291469	291541
Q03144	S000004701	YMR095C	SNO1	102467	124343	136369	140031	112048	72650.4	95369	86307.4	128825	154482	119086	110341	110695	128543	144125	87612	90367.2	84627.9	126650	142036	104199	117620	132430	122254	136869	92783.8	80159.4	82568.6	142249	140424
Q03148	S000004702	YMR096W	SNZ1	620312	729928	776996	940401	699412	499058	539654	556954	913025	901751	645465	607203	655800	956438	841731	531321	529043	560500	999039	877456	621455	712144	741009	864834	736123	518514	542491	522130	1.11965e+06	867809
Q03153	S000004704	YMR098C	ATP25	26121.5	22438.8	27133.4	31007.5	16068.7	24647.1	21671.2	23585.2	23125.9	12018.8	26526.1	23644.7	25468.1	26671.2	16606.1	23943.2	20522.2	26528.1	22718	13155.9	23720.9	21296.9	25140.1	22971	19793.5	25104.6	19654.7	24781.1	23539.6	16068.9
Q03161	S000004705	YMR099C		857375	862349	832047	990424	1.04309e+06	944927	958577	897534	1.00027e+06	1.05883e+06	872314	936512	872521	980655	1.06067e+06	901879	954885	878508	923947	1.05575e+06	926731	931854	848755	919796	1.01683e+06	923032	969780	920392	964637	1.04839e+06
Q03177	S000004708	YMR102C		87109.2	89705.2	89882.1	100613	117318	105189	93123.4	118636	102718	121469	91267.6	87883	87117.7	107483	122471	91174	94227	110701	106166	129859	94462.4	98577.3	93744.9	102593	107183	96298.5	98323.6	96660.2	107375	131082
Q03178	S000001647	YKL164C	PIR1	22002.1	23497.1	21733.9	14868.8	17359.1	19075.6	21168.9	20550.5	15633.3	22872.4	20101.7	21416.4	23685.8	14913.1	19119.3	19176.2	20446.6	22520.6	18728.1	17938.1	22712.6	19394.5	23503.8	20120.5	17936.3	19023.2	17648.7	18102.6	19198.7	18864.5
Q03195	S000002498	YDR091C	RLI1	1.3739e+06	1.34049e+06	1.35382e+06	1.16101e+06	923933	1.18767e+06	1.29676e+06	1.22805e+06	1.03765e+06	918599	1.36057e+06	1.29053e+06	1.29412e+06	1.09581e+06	1.03421e+06	1.28941e+06	1.1969e+06	1.15673e+06	1.04352e+06	1.00459e+06	1.26955e+06	1.24735e+06	1.29121e+06	1.13526e+06	1.1086e+06	1.24288e+06	1.23463e+06	1.2206e+06	1.03348e+06	1.01063e+06
Q03201	S000002448	YDR041W	RSM10	63083.4	60886	63510.3	63202.8	42089.3	59780.5	58559.1	60723.9	54254.1	36284.6	63296.5	64314.1	63076.1	55964.8	42591.8	63784.8	56048.2	58331	52559.5	40332.3	59596.9	57951	61714.3	58916.7	50897.1	62215.7	55481	57098.5	52076	41952.4
Q03218	S000004789	YMR177W	MMT1	7396.57	6578.04	8637.51	8927.88	7162.56	8647.83	6932.9	7795.38	8850.09	7297.59	7749.26	5702.09	7922.51	7246.47	7292.37	10401.3	7615.87	11666.7	6915.2	6908.05	NA	NA	NA	NA	NA	NA	NA	NA	NA	NA
Q03219	S000004790	YMR178W		309908	324939	309263	357948	400936	315227	328718	338158	348813	403003	313147	329941	311555	345563	398390	309361	355942	324371	337852	411859	324197	329609	329362	339909	370864	321222	340605	333070	347547	407651
Q03233	S000004796	YMR184W	ADD37	42947.5	43179.4	45939.2	28393.7	33648.2	38775.7	40999	46475.1	31787.1	30474.5	39225.8	39133.6	45491.9	31114.6	31682	45076.4	40358.9	45107.5	33281.6	30890	38343.6	39048.3	42265.6	37374.4	35696.9	41642.1	38890.7	42352.8	31180.5	32295.1
Q03246	S000004800	YMR188C	MRPS17	95213.6	95016.3	94453.1	94194.1	80596	92609	90373.7	95158.4	94410.3	76632.5	92079.5	93537.9	95800.3	89908.7	86304.9	88404.1	95216.3	93197.1	93752.5	79415.4	91214.8	94381.1	102418	96471.3	84972	96597.3	92482.6	87136.6	90069.1	75699.4
Q03254	S000004890	YMR277W	FCP1	44321.6	42853.3	45481.4	41740.4	44055.8	43797.7	44733.2	44107.9	42601.1	45639.6	44634.9	45114.6	46254.8	43748	39730.6	45427.8	45738	41085.7	44318.3	43636.9	45603.7	46499.3	41071.3	42570.2	44481.3	45390.8	45794.5	44122.4	42128.5	42216.1
Q03262	S000004891	YMR278W	PRM15	167838	175077	164995	234950	262538	198545	205212	196329	246060	294549	177064	184478	171810	238748	275838	185138	200961	187408	237904	283242	180935	199232	170089	205642	258260	189675	198514	194766	254682	295622
Q03264	S000004898	YMR285C	NGL2	49295.5	50001.5	49576.2	41770.9	41754.8	50899.1	50303.1	49749	43517.5	39980	49746.7	52043.2	47103.5	42135	43665.6	49058.5	49410.5	50990.3	41359.6	41188.8	49578.2	49393.8	46277.5	47185.5	44128.1	51663.6	51655.3	47616.9	38432.2	41421.8
Q03266	S000004902	YMR289W	ABZ2	77904.2	83080.8	82391.6	89600	88188	86432.9	82041.9	86553.9	89282	93309.7	77442.9	85742.4	87252.1	87355	90988.4	79204.6	81969.4	84302.2	95777.5	89495	81717.9	88799.9	80446.8	81158	81702.4	89610.4	87399.6	96701.5	91148.4	82726.9
Q03280	S000002865	YDR457W	TOM1	510557	525062	512061	516962	545393	542705	620536	543534	588816	596548	527916	540852	510218	537204	551986	577470	606040	509377	590616	547013	518161	564282	534962	533286	566002	551342	559154	554600	556836	577091
Q03281	S000002866	YDR458C	HEH2	73655.8	69611.5	74585	71143.7	76194.5	73083.6	77090.3	76826.6	71657.1	75399.5	71675	76363.3	74577.5	68142.3	69964.2	77031.4	85192	74236.6	74129.5	69065.4	72628.5	74715.7	76750.6	72403.2	73768.7	74428.5	78406.2	75049.5	67196.6	75761.7
Q03290	S000002868	YDR460W	TFB3	NA	NA	NA	NA	NA	NA	NA	NA	NA	NA	18948.2	22066.2	22647.8	21886.8	24000.2	21479.1	22800.8	28826	23212.8	26128.3	21497.8	23652.4	23178.8	23331.4	22882.1	20643.7	23054	24650.8	22446.6	24681.7
Q03305	S000002873	YDR465C	RMT2	105551	111541	106423	91005.7	102817	96387.3	112181	101792	92092.2	99570.5	109714	118617	104221	84884.4	100885	104096	105822	102755	89138	100978	104846	107839	102700	89835.5	101559	103068	102826	110295	93932.4	104659
Q03306	S000002874	YDR466W	PKH3	2687.27	2312.6	2813.3	2974.83	3309.57	2217.24	2364.48	2656.21	2510.75	3044.31	3116.83	2637.41	2055.18	2529.7	3090.91	2882.92	2417.94	2755.94	2732.3	2812.25	2662.73	2053.57	2008.21	2992.04	2696.85	2053.4	2542.85	2332.53	3411.83	2602.18
Q03308	S000005966	YPL045W	VPS16	69971.9	63987.7	71812.5	63272.2	64228.8	68191.3	54091.6	64011.6	64185.7	65698.1	61485.8	59524.7	56417.8	75013.3	72803	60420.2	59078.5	63852.4	70363.4	72195.6	64275.4	63505.5	63625.2	68351.2	66757.9	64257.5	61775.2	67490.6	58541.6	71361.8
Q03322	S000002876	YDR468C	TLG1	88667.5	89288.5	85111.8	57525.6	85998.9	75266.4	79896	90758.1	76246.6	83020.6	80019.8	81476.1	88223.9	71458	78050.5	77260.8	80879.4	92182.2	76990.1	81006.6	88999.8	78640.6	87928.6	84796.9	74215.8	76061.9	81989.4	80364.9	79731.2	76169
Q03323	S000002877	YDR469W	SDC1	41168.5	40695.5	40346.9	31682.3	37778.6	36256.7	37129.9	37946.7	34985.1	38028	36533.7	37220.6	40740.3	36466.8	35718.1	36686.9	34522	40914.4	40457.8	36459.3	39875.4	38509.8	40155.6	35068.6	34434.6	38095.6	36622.7	37772.7	34814.3	40259.9
Q03327	S000002878	YDR470C	UGO1	3338.31	2753.95	3178.34	3694.84	2830.33	3227.32	1914.05	3046.53	3657.4	2288.2	3746.41	3088.78	3058.85	3594.73	2735.19	3392.38	1891.99	2469.05	2823.86	3021.26	3769.95	2551.41	2846.51	3235.25	3423.43	2610.87	1784.89	3468.62	2333.18	2415.21
Q03330	S000003484	YGR252W	GCN5	49039.4	51351	53659.5	59301.7	55683.7	55628.1	54703	51599.4	55796.5	56517.5	54434.5	55220.4	51942.4	53460.9	55191	54998.9	51604.7	52377.4	56194.6	57563.7	52414.7	54666.1	50145.5	52185.3	59371.7	53803.9	57070.8	54822	51908.8	57646.7
Q03337	S000002880	YDR472W	TRS31	61668.3	65104.2	58213.1	53386.7	58246.9	57440.7	62289.1	57919	51125.3	51867.1	58763.2	61236.1	65764.4	53617.3	54889.7	62229.5	58905	60698	50349.8	51199.6	57897.2	62309.9	64222.6	53964.4	54802.9	59911.1	60148	58129.8	55032.5	51384.4
Q03338	S000002881	YDR473C	PRP3	3979.08	4297.73	5612.91	6630.45	7594.76	5049.2	5330.52	6543.22	6575.31	9172.6	6077.65	4810.62	4981.59	6311	5445.43	6438.21	7076.4	6154.49	5731.13	6535.96	6166.21	5203.85	6423.94	6386.8	5309.09	6322.58	5743.39	5399.26	4396.97	6855.26
Q03361	S000002883	YDR475C	JIP4	53211.3	50389.7	53507.3	84592.5	93989.7	62356	61702.3	59820.8	83213.8	101744	62115.9	60750.7	58508	74651.9	76704.2	63650.8	65511.6	66133.2	80430.1	79600.7	59508.4	61417.1	57679.4	71970.3	76517.7	60718.2	63820.5	60806.7	85573.1	96781.8
Q03362	S000002884	YDR476C		35705	37898.3	35585.8	50272.1	55261.4	46019	44458.6	42210.9	51930.2	57886.7	36586.4	39937	42605.8	48664.4	52628.1	43526	41919.8	43644.5	48159.2	57212.4	38943.5	41947.6	35429.4	44946.7	48450.4	42980.8	45674.7	40723.6	54822.4	63307.1
Q03373	S000002888	YDR480W	DIG2	9041.04	7665.57	8715.39	8692.61	9806.27	10114.4	7748.11	8547.64	8121.47	7764.84	7865.4	10100.8	7980.63	7452.48	8497.76	9210.24	8445.7	9354.46	8769.46	8735.03	8374.47	8910.16	9246.32	8472.38	9187.42	7744.62	9467.64	8269.77	8580.08	6780.94
Q03375	S000002890	YDR482C	CWC21	12405.7	12068.4	13402.3	14033.2	16975.2	14289.2	12987.9	14418.9	14689.7	18087.2	13846.1	14005.4	14614.2	14234.3	13402.4	14233	14096.7	15155.4	14275.8	14694.9	13611.4	11917.2	16425.2	15610.6	14258.2	13630.7	13958.1	13717.8	13740.6	14884
Q03388	S000002893	YDR485C	VPS72	34988.4	35148.3	36740.3	35187.2	37079	34500.1	37211.5	38583.9	37210.8	37236.8	38330.5	40781.4	38219.8	35714.3	37891.9	36084.9	33898.2	35802.3	31092	36851.9	38216.9	38373.3	38848.2	33592.8	35622.9	34974.9	37590.2	37012.1	30934.5	39438.9
Q03390	S000002894	YDR486C	VPS60	60870.1	65903.7	62333.3	61670.5	76814	63589.2	69141.3	68583.4	68799.3	82131.3	63421.7	66027	70317.4	67335.5	70051.4	60785.3	64188.2	70045	73298.5	72789.7	67088.2	66133	64708.4	68516.4	70375.4	67585.5	56488.5	64910.7	81167	73878.3
Q03407	S000002898	YDR490C	PKH1	152323	158406	148317	166960	174088	166147	171051	157456	163720	172934	153596	169404	163881	160330	169684	157492	170608	160294	158201	166867	156635	160193	147300	153965	174492	168025	168651	162560	171132	174256
Q03419	S000002900	YDR492W	IZH1	23558	21740.7	22395.8	11792.9	11857.2	26534	23524.4	20937	14358.5	12269.8	23080.7	19702.1	19549.4	17522.3	13642.3	22425.4	23993.3	17269.3	11907.3	15357	20632.6	20584	20185.4	15023.2	15133.2	27729.9	23574.5	22715.8	11951	10262.5
Q03429	S000002901	YDR493W	MZM1	75722.3	79033.3	69901	76556.9	66784.5	71755.8	70762.2	71470.5	76791.3	69837.2	74450.6	69999.2	72041.6	81073.8	69134.1	64666.7	73992.7	72785.9	84351.4	67442.6	72855	73347.3	68928.3	78254.1	68975.5	70169.9	74580.9	69486.4	87374.8	67250
Q03430	S000002902	YDR494W	RSM28	41815	43615.3	46324.2	54429.2	33801.8	44660.9	43450.1	44042.1	44899.5	39071.1	40448.9	41103.4	43241.8	42645.4	42258.4	45603.8	41797	49365.3	41428	46169.3	NA	NA	NA	NA	NA	NA	NA	NA	NA	NA
Q03435	S000002160	YDL002C	NHP10	131919	132468	132920	129442	154121	130734	119376	129120	143890	164830	126412	127414	149330	135384	140862	118359	130232	143317	149864	146094	138182	123940	140501	155072	126828	126260	127483	132115	153149	148373
Q03441	S000002159	YDL001W	RMD1	33310	33654.6	35371.9	32380.4	34058.2	32732.5	31427.8	35016.5	33970.2	34344.5	29471.5	26808.6	27945.7	43923.3	37518	31894.8	36053	32296.8	34381.7	39863.8	31363.5	31016.6	34071.5	34790.9	31590.4	33908.6	32420.8	36730.1	36009.2	34496.2
Q03446	S000002410	YDR003W	RCR2	11956.6	11285.5	12329.6	16713.7	13941.1	11979.4	9734.56	10982.1	17990.7	13867.2	11322	11379.3	12802.7	15793.7	14078	11568.9	11780.9	11906.4	16560.3	12855.9	12964	12169.6	13748.1	14616.5	12856.4	10719.9	11139	11201.4	16683.3	12355.4
Q03455	S000002613	YDR205W	MSC2	89301.8	87943.7	85601	129485	174952	121407	112023	108122	141523	214735	103737	118801	104014	120983	140993	117140	119131	123581	130555	138539	113464	114180	108155	127236	128059	110206	117330	114612	140061	148074
Q03496	S000004872	YMR259C	TRM732	161247	165553	165862	170233	155151	162494	164378	158474	150050	157833	175323	171286	174413	151853	158634	163704	164881	158702	136407	159022	157676	171162	167059	155207	162663	171515	169985	156855	149394	156048
Q03497	S000000999	YHL007C	STE20	287382	275915	279536	263091	262656	277712	268789	289678	262524	261928	268851	274133	290713	262617	259283	273730	267195	297868	264696	270696	275315	264756	280645	270967	278221	290789	266871	275653	278448	257631
Q03503	S000006255	YPR051W	MAK3	93991.3	86230	94320.1	66349.5	63040	84064.4	84282.3	77779.9	68234.7	69455	90121.3	83134.9	83033.1	64001.9	69017.2	93028.3	85384.9	81455.2	67141.2	69797.6	82891.8	78015	86752.4	69972.8	78251.6	80987.5	78796	82639.9	68199.8	77333.4
Q03516	S000004879	YMR266W	RSN1	321538	312449	304812	239178	216067	321353	305163	311182	248025	211812	331760	318799	312919	224855	227847	336175	299721	307218	226314	213357	288973	294261	282659	249737	272594	316519	306426	299404	245242	226273
Q03525	S000004882	YMR269W	TMA23	73159.9	76576.3	59464.4	52565.1	53120.4	56513.2	75608.1	53488.8	42534.9	52689.3	63393.2	67354	72809.7	50833.3	55927	67035.1	63633.1	55812.1	40658.2	55553.8	59267.1	64142	62136	63239.2	61368.6	58675.4	62437.5	59434.6	47741.3	50805.4
Q03529	S000004885	YMR272C	SCS7	186492	196499	190085	114327	140984	166410	208024	174266	106956	144902	196766	192335	176649	105790	162282	192116	181322	159706	107735	152411	171823	172709	211071	138015	160441	184838	197762	172876	100483	123471
Q03532	S000004903	YMR290C	HAS1	1.15655e+06	1.18761e+06	1.11672e+06	828705	825466	1.00276e+06	1.04337e+06	1.00499e+06	836683	805437	1.12693e+06	1.10173e+06	1.08822e+06	833230	870217	1.05737e+06	1.05297e+06	969139	850564	826492	1.04463e+06	1.0487e+06	1.05465e+06	941026	924098	1.03112e+06	1.06361e+06	1.00767e+06	840164	831914
Q03533	S000004905	YMR291W	TDA1	101703	104333	100640	93943.4	111123	119973	117186	113551	98253.7	110048	104867	108374	108512	98809.4	107872	112767	110019	106978	99452.7	111008	104806	106772	94111	98246.2	109153	111831	114787	107148	104264	122384
Q03557	S000004907	YMR293C	HER2	34916.4	38792	38614.4	44196.2	40724.2	40930.9	40627.3	39383.8	41085.4	35973.2	37937.7	39360.8	40188.1	40051.5	40438.5	37530.3	41349.9	38692.9	38200	41076.2	40661.9	42479.3	39971.7	36077.1	39787.7	38174.5	37240	40415.9	40966.7	39190.6
Q03558	S000001222	YHR179W	OYE2	1.49837e+06	1.41813e+06	1.49002e+06	1.50582e+06	1.74192e+06	1.53289e+06	1.40882e+06	1.47945e+06	1.54156e+06	1.78367e+06	1.50344e+06	1.40739e+06	1.4953e+06	1.59125e+06	1.66318e+06	1.47297e+06	1.42682e+06	1.43818e+06	1.59687e+06	1.80473e+06	1.53566e+06	1.44245e+06	1.50849e+06	1.53879e+06	1.60118e+06	1.52659e+06	1.44661e+06	1.47693e+06	1.62434e+06	1.74701e+06
Q03559	S000004910	YMR295C		57912.6	58562.5	59873.4	41944.5	89090.9	60438.9	72960.1	67672.7	60058.7	65869.9	65476.3	65121.6	72891.5	47608.9	61960.5	68134.4	65748.1	70438.2	55029.7	56340	64050.1	52829	68998.8	63944.7	61376.7	67958.3	63515.3	66658.1	55755.5	62105.3
Q03579	S000004913	YMR298W	LIP1	176812	171210	169777	183565	199335	186144	179350	183744	197428	218651	185957	176384	173932	187340	186768	185529	176197	189325	197530	204162	187028	179613	163945	182441	193651	188775	181085	179934	194631	221534
Q03629	S000004544	YML079W		63462.9	69950	62173.2	69067.8	66270.3	61140.5	67818.1	58912.9	65334.8	68972.4	59915.7	65283.2	61293.9	68252.8	73541.1	62007.4	62261.3	58564	66034.9	77599.4	61881.2	66419.4	58733.3	63427.9	69518.8	64628.9	68531.2	60614.8	65501	75677.8
Q03630	S000004542	YML077W	BET5	61152.4	60821.3	63423.5	63036.4	60978.3	65222.1	62764.9	68218.3	68198.7	59150.7	64687.2	60861.8	60895.9	65234.2	65076.7	60343	63689.3	64798.2	61769.2	65379.1	75801.3	63537.3	66223	63617.9	60334.1	59942	61806.4	62229.7	61022.8	60420.9
Q03640	S000004537	YML072C	TCB3	1.26801e+06	1.23686e+06	1.23673e+06	1.3166e+06	1.39352e+06	1.23784e+06	1.20273e+06	1.26955e+06	1.46617e+06	1.3244e+06	1.23036e+06	1.25544e+06	1.2802e+06	1.37283e+06	1.3415e+06	1.19305e+06	1.2568e+06	1.29776e+06	1.37802e+06	1.33716e+06	1.28452e+06	1.24684e+06	1.24838e+06	1.34664e+06	1.2974e+06	1.2271e+06	1.29822e+06	1.27864e+06	1.38734e+06	1.38159e+06
Q03648	S000004822	YMR209C		58698.5	57733.9	53946.2	57911.7	60368.5	56695.8	57816.8	54118.8	54497.7	60101	53452.1	55918.6	53963.1	59759.8	58615.4	60578	57311.9	56280.1	55062.6	61207.2	53111.6	57025.3	60621.3	59000.2	56037.8	56490.6	54781.9	55264.5	59967	60556.1
Q03653	S000004825	YMR212C	EFR3	180695	178890	174948	182198	177675	177365	161747	173553	177054	176005	187538	177224	201449	173788	155072	183728	172193	183716	164769	164348	177186	179847	182796	177336	173989	177134	165845	178832	181751	171422
Q03655	S000004828	YMR215W	GAS3	166567	159070	147314	94727.6	138725	177394	177920	162825	106228	144285	148841	150777	159165	117850	139608	162848	154074	146823	128846	144770	151572	143917	147804	133852	148266	162786	162889	151870	106232	152668
Q03656	S000004829	YMR216C	SKY1	80186.4	81776.3	80330.6	100053	88012.3	90080.4	85848.3	85399.4	106818	95652.6	84780.2	85343.6	76253	96032.6	94574.1	88828.3	85398	86559.9	96960.4	98257.8	84872.6	89001.3	84792.5	84150.6	91431.8	91284.9	95133.7	88527	89094.3	95149.7
Q03660	S000004831	YMR218C	TRS130	14551.8	16360.7	13131.8	16105.5	14531.3	13963	15927.7	15187.1	14948.6	15448.8	16527.2	16973.5	15563.6	13036.1	14604	17446.4	16383.8	14578.4	11645.9	14057.9	14643.7	13754	15154.4	15517.4	13762.3	15008.9	15375	16439.6	15661.7	13716.3
Q03661	S000004832	YMR219W	ESC1	328386	340055	340706	315037	376620	317765	331970	346229	348704	369105	311756	325473	349587	328594	370460	311602	321094	364957	361788	372135	333631	318920	333682	370495	338041	317629	315435	353241	381933	367298
Q03667	S000004604	YMR002W	MIX17	103417	81577.7	96621.1	20700.5	26509.2	70624.5	58174.4	83955.2	27419.3	32352.8	75407.1	55491	89790.8	27235.6	28778.9	72707.4	60834.8	79718	33321.3	38806.9	87257.2	57130.6	96978.5	42357.8	36583.3	69436	61498.5	80863.4	21978.4	24386.3
Q03674	S000004608	YMR006C	PLB2	8136.94	7781.43	8277.37	7010.44	8578.34	9741.03	9312.23	7658.67	8030.85	9306.18	8310.47	7350.52	8132.58	8284.95	7397.01	9459	8429.55	8004.17	10757.6	7946.87	9031.43	8247.44	8754.16	9799.81	7433.06	6725.5	7635.12	8962.47	8093.35	7984.01
Q03677	S000004611	YMR009W	ADI1	244731	245511	245186	216152	198168	214080	223202	217831	215282	204994	224235	236604	224125	216344	210626	223021	222793	228701	223343	210739	222090	227459	232052	227437	211266	234958	224898	223214	225592	200668
Q03687	S000004612	YMR010W		18070.1	15617.8	15924.9	13653.9	9610.65	14640.9	14246.8	14181.4	11266.2	8624.81	16393.3	14451.8	11850.1	13305.5	10787.2	16963.7	15691.4	14066.3	13755.9	8019.04	14870.7	13754.9	14472.2	14402.4	12722.5	12941.3	14010.9	13346.3	9924.07	11930.5
Q03690	S000004614	YMR012W	CLU1	2.35009e+06	2.31732e+06	2.30952e+06	2.1913e+06	2.04405e+06	2.19332e+06	2.37675e+06	2.27702e+06	2.05512e+06	2.01332e+06	2.38716e+06	2.37194e+06	2.25645e+06	2.08859e+06	2.19333e+06	2.2696e+06	2.31713e+06	2.16995e+06	2.03205e+06	2.03788e+06	2.31674e+06	2.34376e+06	2.31205e+06	2.12151e+06	2.18602e+06	2.29728e+06	2.37657e+06	2.28756e+06	1.99279e+06	1.99501e+06
Q03691	S000004813	YMR200W	ROT1	21656	22181.5	22230.9	17672.3	18549.5	20719	19276.9	20576.7	19704.2	19355.5	20349	22436	22002.2	19404.4	18587.7	16900.6	23544.2	20334.5	22751.1	16629.2	20524.6	18422.5	21319.5	23901.6	18793.5	18862.5	17516.5	20095.8	20969.3	20856.1
Q03697	S000004502	YML038C	YMD8	NA	NA	NA	NA	NA	NA	NA	NA	NA	NA	2851.34	3221.84	2345.58	1950.91	2826.21	3247.72	2233.36	2340.55	3276.66	3482.5	2273.11	2024.5	2719.08	2815.16	2884.35	2486.98	2451.15	2225.88	2953.59	2863.77
Q03705	S000004500	YML036W	CGI121	180213	177078	170639	169750	161775	195361	178129	192759	168288	163622	185041	182986	175857	167807	175717	178579	173676	167316	177148	171138	176313	177635	174617	176633	174614	179647	186783	181894	170159	163319
Q03707	S000004497	YML034W	SRC1	98835.8	97411.7	91723.9	87886.2	105701	102545	104836	101688	100915	105745	95457.9	104264	99052.9	95398.2	103519	98950.2	103387	99640.6	93748.2	102985	98668.6	98905.2	103663	94480.7	97364.3	104231	102803	106948	91998.7	100347
Q03713	S000004492	YML030W	RCF1	246679	222309	236972	292300	205827	252343	218662	254006	256254	196452	230679	214881	256703	310432	204539	221198	220155	241207	311647	186573	241069	233045	247516	269423	231392	238107	211294	229354	291436	196390
Q03714	S000004491	YML029W	USA1	31669.1	34600.4	35051.4	33150.5	35166.9	33984.7	38293	34137	33004.4	36380.1	35844	35620.8	37383.6	30113.9	33142.6	34366.6	36637.9	34052.4	33653.6	34855.5	32760	32936.9	37423.7	36179.5	32380.2	37313.2	36383.1	31767.7	33882.5	34446.6
Q03723	S000004481	YML019W	OST6	31393.8	27242.1	31644.3	29809.7	27472.4	35909.9	32235.5	34824.6	26340.2	27216	29293.3	32208.8	30246.3	30174.6	30173.1	29469.6	32345.4	32884.9	27591.6	28679.7	NA	NA	NA	NA	NA	NA	NA	NA	NA	NA
Q03735	S000004585	YML117W	NAB6	106280	104048	105618	106767	103324	102647	99614.8	102262	107293	97047.9	99627.1	98929.8	103516	110634	101650	103658	100529	105376	111919	99580.7	104014	103961	104947	104680	101826	104655	99061.4	100888	110544	103174
Q03750	S000004582	YML114C	TAF8	26724.1	26842.2	26114.6	26882.6	24310	26950.7	27472.3	27014.3	27487.5	26839.3	NA	NA	NA	NA	NA	NA	NA	NA	NA	NA	21286.6	25746.8	27451.7	24704.8	25782.4	26268.5	25509.5	29799.8	28349.9	32609.1
Q03758	S000004579	YML111W	BUL2	38432.5	36152	40943.9	19620.6	28172.3	33102.9	39366.1	59462.6	24338	33622	35413.1	34174.8	41601.6	26102.9	29522.9	38641.3	37539.6	40215.1	28106.8	31150.8	35074.8	36364.4	39436.3	29817.5	30328.9	41619.1	33268.5	39858.9	28722.9	27474.1
Q03759	S000004576	YML108W		NA	NA	NA	NA	NA	NA	NA	NA	NA	NA	18644.8	19486.3	20258	17101.9	21031.6	18516.3	18824.7	19179.3	18586.5	21851.3	21282.3	19862.4	25290.8	19430.6	17324.4	19196	18837.8	19926.1	16257.2	16273.8
Q03761	S000002552	YDR145W	TAF12	318139	318494	309744	284041	308018	289760	289550	314659	294813	323535	301344	303364	322485	295241	285769	299968	288770	327491	332324	294868	313266	308782	314635	316764	293138	306949	299408	300998	305150	301389
Q03768	S000002559	YDR152W	GIR2	187140	194652	185379	184617	180871	189807	203925	189049	181516	204010	186132	196951	196104	182848	185096	205455	190637	189329	176471	191882	183715	189588	199453	179805	190327	208978	185541	195559	189571	185314
Q03769	S000002560	YDR153C	ENT5	60514.4	58173.2	61678	52487.2	52713	64452.1	58393.7	66404.1	55880.1	53219.5	60644.7	57988.1	57419.4	53223.7	55674.3	60666.6	63109.6	60730	59845.6	53665.4	56362.2	57690.4	60635.1	52046.1	55217	65553.1	58782.5	68244.4	54080.9	56340.6
Q03771	S000002568	YDR161W	ACL4	160540	181786	160700	138670	138459	133851	138786	137632	136568	135655	157227	159777	161944	135706	142338	137384	150883	146009	130828	137059	154580	145478	166178	153647	133792	141376	143169	143376	141203	139995
Q03772	S000002570	YDR163W	CWC15	19586.3	17531.6	19275.5	9154.44	13960.8	14262.1	15546.9	18503.3	12923.1	13348.8	13875.1	39310.4	14677.4	38700.8	12633.6	12072	14799.6	12225.5	9346.13	7710.32	18385.7	19270.4	16462.5	16184.6	13685	13786.3	15101.4	16073.5	12582.3	10307.8
Q03774	S000002572	YDR165W	TRM82	275394	272985	286258	269756	232972	277013	272247	262941	260102	239306	317146	299634	285749	254821	226286	285933	276057	271607	230274	215837	283424	292286	289970	246684	253004	281912	271122	268746	251474	224004
Q03778	S000002644	YDR236C	FMN1	28964.8	31656.3	29899	35933	36781.7	32101.1	34792.2	31177.1	35242.8	36073.7	28563.1	33482.5	31718.1	33573	38974.1	30225.1	35949.8	30455	34301.5	35934.8	31538	40140.9	28967.2	29570.1	32783.1	33541.3	32324.5	29429.9	37557.6	37462.1
Q03784	S000002654	YDR246W	TRS23	129795	134574	130209	130215	127371	131787	139171	128383	126369	138703	135672	132193	128622	128526	138749	131451	129951	126861	128187	136305	128534	135840	123425	134362	131151	140318	132080	129240	129516	136455
Q03786	S000002656	YDR248C		240302	258961	235082	267574	287371	277235	278922	267283	259041	286088	245712	266052	251674	256236	277355	268475	261239	272731	264129	291756	255145	256190	245175	271403	277391	261797	274532	256318	263041	306232
Q03790	S000004762	YMR153W	NUP53	210525	217209	202447	197958	200710	198582	210758	208342	203137	194563	203039	217289	211003	192964	206028	200247	204338	216704	194751	198372	204947	202528	214498	215191	205222	202077	205808	207000	197724	196407
Q03795	S000004764	YMR155W		7086.15	6400.02	8207.72	10339.7	10261.2	7576.68	8414.3	10018.3	9957.35	9631.02	8763.68	8118.15	6739.96	8941.2	9831.13	8708.51	10020.9	7551.73	8639.77	10329.1	7617.19	8259.02	6674.34	7556	8798.3	8322.27	8842.15	9498.26	10190	10489
Q03798	S000004766	YMR157C	AIM36	59251.6	56710.6	54595.3	47007.2	51931.6	48316.5	48623.6	55474.3	51243.1	53571	54709.1	60330.8	50121.5	56386.7	50908.2	53417.5	50429.5	59833.1	49047.1	42710.9	50626.4	57275.4	50300.9	49298.4	53082.2	54049.5	55104.8	54175.4	51714.9	50921.8
Q03799	S000004767	YMR158W	MRPS8	59622.5	60257.6	57511.2	53983.1	40158.5	53464.4	60420.4	52716.4	42531.2	30530.3	52111.6	53946.3	53006.7	46813.2	43092.5	51430.7	55760.5	53326.5	51454.1	41801.2	60312.9	58681.4	49101.7	48974.2	46698.5	57192.7	55331.3	54792.6	47650.7	30524.8
Q03823	S000004770	YMR160W		43119.3	42908.6	39772.8	56751.5	62311.1	48731.6	44744.8	43547.7	57636.6	61612.4	NA	NA	NA	NA	NA	NA	NA	NA	NA	NA	47722.5	48334.8	47982.5	47917.1	51645	49919.7	49483.7	50029.5	50748.4	51659.7
Q03833	S000002503	YDR096W	GIS1	15068.2	15684.2	15114.5	16910.1	20166.5	18957.6	15860	16201.5	19039.1	15562.3	17356.6	17825.4	16947.3	15767	14910.3	18599.4	16903.6	16232.2	15667.7	17925	NA	NA	NA	NA	NA	NA	NA	NA	NA	NA
Q03834	S000002504	YDR097C	MSH6	316153	326378	304976	314675	300860	321977	326625	300503	307390	291926	321422	340544	296785	314700	313944	305550	314523	294558	304033	305857	310846	330503	304411	309899	315847	323057	323715	310708	295807	298671
Q03835	S000002505	YDR098C	GRX3	298138	295216	284918	290182	290894	288260	308022	302658	295796	301884	284745	290221	298962	293831	300712	285997	306485	297947	295832	301209	291789	292345	291752	288180	297011	299910	294696	290143	298939	323392
Q03862	S000002508	YDR101C	ARX1	567918	556216	585985	402517	372581	469474	501486	481435	398171	353980	551809	535496	524662	396820	424493	495360	479866	470876	399182	379829	512889	510659	534640	436829	433131	502682	491108	492362	384594	373057
Q03868	S000002511	YDR104C	SPO71	121732	111305	98518.9	162580	281340	115545	159189	123961	197258	258812	NA	NA	NA	NA	NA	NA	NA	NA	NA	NA	136393	147551	107188	150947	193915	112884	169891	131573	177733	259303
Q03880	S000004730	YMR123W	PKR1	83614.7	82647.9	79767.5	90464.1	75839.5	86938.5	94488.1	80559.5	82897.7	76198.9	95474	90850.2	86320.5	80222.3	82574.8	87834.3	71963.9	78246	71270.9	90401.9	82631	95632.1	83372.5	80324.5	82049.9	92718.4	80841.4	84020.3	70796.7	83759.2
Q03919	S000002546	YDR139C	RUB1	67988.2	68040.4	68579.9	68430.7	73835	70242.1	70697.6	66381	62374.3	80610.9	61086.9	72818.2	69132.6	69746	72512.7	67368.2	66627.3	67679.3	69929.3	80672.5	63777.8	67864.3	65373.7	69124.7	70928.3	64984.1	67739.1	67456.1	76742.3	85777
Q03920	S000002547	YDR140W	MTQ2	13528.6	13534	14302.4	32551.7	28295.5	17457	16516	17265	29540.3	29566.4	20445.2	19719.6	22614	25577.2	20635	18154.8	18009.2	19432.5	17437.9	19846	16676.9	19103	15025	21440.1	23800.4	17096.2	17608.7	18238	26133.6	28573.4
Q03921	S000002548	YDR141C	DOP1	470299	488393	476313	545380	580305	499456	539880	482802	533211	574883	527250	539485	492611	524652	546792	495266	517224	487820	480667	572276	493051	522131	508319	525837	531483	500013	529541	510250	529316	550670
Q03940	S000002598	YDR190C	RVB1	676674	687446	667797	640059	632598	628008	665764	646985	642716	637632	667432	670927	671829	650291	647449	659257	665573	642588	629240	620306	670467	685656	672724	641528	633481	672203	688490	663514	620385	607386
Q03941	S000002604	YDR196C	CAB5	97969.9	99374.5	101434	112378	110527	101391	103418	107539	110931	110489	101117	104596	96643.7	116283	121047	94738.3	97359.9	98765.5	116769	111019	102309	101835	97465.4	103997	112026	100863	98331.8	107231	116443	119052
Q03942	S000002606	YDR198C	RKM2	12288.1	12186.2	12214.8	12229.3	12577.6	14445.7	13704.9	13213.3	11479.3	13488	13135.6	12623.4	14200.1	12570.6	13407.2	13542.4	11786.2	12690.1	11802.4	12142.1	NA	NA	NA	NA	NA	NA	NA	NA	NA	NA
Q03944	S000002608	YDR200C	VPS64	NA	NA	NA	NA	NA	NA	NA	NA	NA	NA	18779.7	20252.5	21783.2	18857.2	20740.3	19745.7	18715.9	19729.6	20752.7	18943.7	19112.6	18673.8	18179	19018.8	20996.8	20846.7	18946.9	20495.5	20560.5	20503.1
Q03956	S000002610	YDR202C	RAV2	46454.8	52131.1	49014.4	64593	71271.9	53910.9	54671.7	54259.2	68883.6	68942.9	50656.2	51834.9	48794.7	68616.7	76066.2	48036.5	54271.5	52326.3	71099.8	64462.5	50487.9	53727.1	53228.5	64123.9	62783.1	49615.3	55341.8	56269.2	68219.8	68733.9
Q03957	S000001622	YKL139W	CTK1	47756.1	46182.4	50554.9	42789.3	46716.9	45999	45562.9	44131.3	43939.4	46216.7	43450.1	44128.6	46949.2	44609.7	46766.4	45125.8	46958	45067.7	48569.8	48230.9	45179	45913.7	45424.5	45249.1	46320.3	48682.8	45901.3	45733.8	44824.8	46688.7
Q03973	S000002581	YDR174W	HMO1	551294	515321	540957	465411	529344	446198	424019	542689	555690	553453	455241	417440	575574	514398	473722	464903	507599	593386	686181	466831	557629	461181	566849	594903	446797	476358	467873	501985	616892	465819
Q03976	S000002582	YDR175C	RSM24	25415.2	24356.2	27221.9	26213.4	18377.2	27097.1	25151.3	25516.3	23097.4	18059.8	25331.4	24209.3	25728.9	25926.7	19900	26202	23898.7	24576.6	25138	18654.8	25042.7	24725.7	22870.3	24020.1	22865.4	26226.7	22691.2	26840.8	23012.6	20065.1
Q03981	S000002586	YDR179C	CSN9	18853.7	18007.5	19917.5	22133.5	22381.9	20905.9	19379.2	19841	16783.5	22435.6	18178.4	18658.2	23310.7	18945.5	20814.2	18575.6	20658.1	20391.3	18800.6	22456.3	17984.4	20604.5	18663.7	19352.4	19232.9	19044.9	19687	21941.5	17981.2	25777.7
Q04002	S000002588	YDR180W	SCC2	9150.34	10072.4	8806.44	9784.13	10233.5	9958.98	10104.7	9815.1	9905.81	10454.7	11556	12415.9	9542	9103.27	9461.2	10609.9	10312.6	9354.24	7468.18	9233.41	10837	10366.3	9577.43	7645.03	11311.2	12194.6	9717.61	10846.6	6901.63	9040.18
Q04004	S000002591	YDR183W	PLP1	10008	10591.5	11218.4	11043.2	15045.6	11669.1	11317.7	11423.7	12177.7	14764.7	10839.5	11248.6	10785.6	11444.4	11659.6	12839.4	13001.2	11560.5	12392.8	12985.9	13348.8	12603.4	9992.39	11225.1	11466.9	13249.5	11967.7	9616.03	12166.5	12222.3
Q04007	S000002594	YDR186C		2519.55	3114.84	1780.8	2003.79	2119.03	2695.18	1652.26	2141.35	2090.33	2917.82	2961.84	1925.56	2772.36	2275.44	2044.55	2583.62	2466.16	1792.06	1801.27	2063.11	NA	NA	NA	NA	NA	NA	NA	NA	NA	NA
Q04013	S000004854	YMR241W	YHM2	1.1888e+06	1.10026e+06	1.21673e+06	1.16407e+06	763382	1.06314e+06	958736	1.07094e+06	1.04735e+06	656056	1.20388e+06	1.07727e+06	1.15852e+06	1.07841e+06	832315	1.07438e+06	953169	1.08599e+06	960986	735564	1.10363e+06	1.07834e+06	1.13029e+06	1.02482e+06	952728	1.14642e+06	959280	1.12498e+06	985578	691380
Q04031	S000002820	YDR412W	RRP17	95893.9	116493	103668	109230	88175	106022	103622	105556	91559.1	98413.8	106399	102914	105330	93215.3	98739.5	106374	106035	102871	101416	93294.5	103502	105606	111592	110034	98585.1	99474.9	103363	104506	91199.4	92466.1
Q04048	S000002824	YDR416W	SYF1	12731.8	13242	13186.8	13870.3	12223.5	14288.8	14181.1	12600.9	13737.8	13525.5	NA	NA	NA	NA	NA	NA	NA	NA	NA	NA	12735.8	13442.2	15533	12795.3	12496.3	15093.4	13136.6	13910.2	8834.51	16111.1
Q04053	S000002833	YDR425W	SNX41	NA	NA	NA	NA	NA	NA	NA	NA	NA	NA	6620.37	7766.64	7606.39	7435.49	8728.27	7724.28	7531.54	8050.83	7203.73	8967.73	6873.66	7094.6	7288.01	7052.07	8169.05	7738.45	7395.32	8263.65	7141.72	9035.19
Q04062	S000002835	YDR427W	RPN9	732442	789731	725450	884166	890462	827003	871479	768067	872805	911289	738976	833483	735300	855344	927728	787775	861630	756320	831630	947972	752998	852851	713084	793310	889434	819756	889120	804972	842520	950322
Q04066	S000002836	YDR428C	BNA7	31964.3	31838.6	33977.8	31660.9	31904.7	32836.8	32082.7	34309.4	28011.5	32466.5	32052.4	30240.1	31835.1	32586.2	31706.3	30436	30758.3	30395.1	37905.2	33590.2	33831.9	32140.1	33892.4	39187.2	30978.3	31173.4	31198.1	35277.3	25447.2	29295.1
Q04067	S000002837	YDR429C	TIF35	364757	370386	366693	344004	343607	355156	374531	360841	352981	359730	356703	336576	382221	359984	356814	346890	363990	373923	364991	351364	359156	367808	378392	365301	360195	360195	375378	360652	341127	339509
Q04080	S000002842	YDR434W	GPI17	106604	111575	108074	119175	117475	117435	124629	111773	110391	119377	114612	112464	108954	114381	127516	114698	118800	106871	101311	128514	109367	123734	107487	113080	116021	119091	123968	115075	104257	118367
Q04087	S000002847	YDR439W	LRS4	14934	15797.3	15438.1	12780.4	16453.3	15967.9	15101.5	16623.3	14280.8	17535.2	NA	NA	NA	NA	NA	NA	NA	NA	NA	NA	17185.9	16266.4	15161.8	13680.8	14354.9	15341.4	15760.9	15444.1	13560	17206.9
Q04089	S000002848	YDR440W	DOT1	23339.6	26761.4	26086.7	28335.9	33349.9	34657.5	34742.3	27772.8	26256.7	33316	29287.5	27672.9	26907.1	30065.2	29827.7	30284.4	30410.6	29366.2	27487.3	31218.9	NA	NA	NA	NA	NA	NA	NA	NA	NA	NA
Q04116	S000002859	YDR451C	YHP1	3020.69	1954.83	2529.63	794.076	1138.82	2881.31	2313.53	2436.23	717.099	787.99	2545.63	2192.19	2823.2	704.859	789.848	4019	2046.8	1686.48	721.658	817.196	NA	NA	NA	NA	NA	NA	NA	NA	NA	NA
Q04119	S000002860	YDR452W	PPN1	227975	224326	217085	310716	312127	256056	260978	234145	304557	314205	229691	248828	219679	287938	327341	235960	261384	242425	281713	323733	252681	259830	252710	266914	271945	248912	259985	261308	281408	292280
Q04120	S000002861	YDR453C	TSA2	92822.6	104699	87365	168445	243760	113669	117630	98690.7	161088	255918	91533.6	117810	88755.7	167885	289126	90822.7	115237	95302.6	150359	273892	111564	125450	83731	147056	231975	97674.6	116878	100405	156861	272161
Q04149	S000002794	YDR386W	MUS81	NA	NA	NA	NA	NA	NA	NA	NA	NA	NA	15879.4	16811.8	14277.1	13451.7	15755.9	17225.6	14360.2	16322.8	13873.8	17442.4	14161.8	14798.7	13522.2	16077.8	15171.4	15193.8	14217.4	15444.5	14979.6	21342.7
Q04170	S000002799	YDR391C		170854	170362	175549	207859	231306	185181	183592	203630	204922	207745	173099	179919	191654	195125	210331	184720	197836	206952	192779	202934	182803	179005	178065	197622	211802	189240	193144	187311	198014	227012
Q04175	S000002803	YDR395W	SXM1	452357	451758	438642	414002	413518	425486	432439	409517	415125	390385	466973	474712	431386	407090	418311	416121	435515	410686	383405	403169	451168	454207	430650	423813	425759	421321	436938	413729	393026	409453
Q04177	S000002806	YDR398W	UTP5	276279	274162	275060	264968	229289	246472	257314	239938	253626	235937	273715	262773	265235	257355	242850	263648	250123	237085	250101	247134	270560	270762	272770	242796	255482	268005	253558	259362	241250	227164
Q04178	S000002807	YDR399W	HPT1	342680	344332	336688	383985	387583	354696	392655	346249	402912	430328	340601	353561	314468	377962	409669	377416	383832	349297	384843	432983	341712	351629	329000	384390	370660	352530	385824	365621	400869	458254
Q04179	S000002808	YDR400W	URH1	50426.6	50228.9	49493.5	45595.4	51395.7	44747.9	50135.1	47621.9	44313.8	50162.7	47438	52080.1	45643.9	47535.5	45904.8	50433.2	52366.7	47396.6	45716.2	49610.4	47108.1	49651.1	47192.1	46687.9	48491.6	49253.7	51662.4	46039.7	49327.8	48798.5
Q04182	S000002814	YDR406W	PDR15	71013.5	94482.1	67045.1	59551.6	203301	64930.1	88239.3	58168.5	58026.3	211355	64638.7	72343.9	59000.2	69711.8	218035	66602.2	67490.1	72547.7	76974.3	213011	80046.6	80962.2	56260.6	69721	174086	63597.9	73663.2	65584.7	66458.5	252369
Q04183	S000002815	YDR407C	TRS120	33356.4	40957.7	37313.9	45099.6	43382.9	38171.5	39636.5	36327.1	42289.1	40553.7	37443.1	41695.7	40207.6	36908.2	39096.4	37766.5	39374.6	43208.9	38952.3	41673	36868.3	39666.1	36131.9	32564.8	43822	42877.8	40044.8	40619.4	38807.6	46209
Q04195	S000002817	YDR409W	SIZ1	11000.4	10984.9	9608.17	8354.05	10677.5	12765.1	8639.58	9579.2	13656.7	12624.5	8749.64	11439.9	11103.7	9599.77	11031.1	11077.2	12476	10346	8568.95	13241.2	10947.5	10108.2	10756.6	10605.9	10229.9	10211.7	11662	10547.9	8779.64	11832.8
Q04199	S000004570	YML102W	CAC2	106632	109270	101763	94883.1	105343	100922	101172	100096	97691.8	96857.2	100728	104813	104272	101771	94814.2	106916	103690	104574	96141.2	96830.5	101028	105152	102601	97661.5	99224.9	107532	98755.4	99299.8	101830	103941
Q04201	S000004568	YML101C	CUE4	2945.3	2647.93	3123.05	2646.89	3359.09	3308.69	2932.18	3011	2498.02	3300.68	2725.45	2482.49	3246.19	2521.71	3230.03	3282.74	2980.85	3102.33	3634.26	2945.7	NA	NA	NA	NA	NA	NA	NA	NA	NA	NA
Q04212	S000004644	YMR041C	ARA2	46277.5	45064.3	44233.4	63328.6	85971.3	53765.1	51876.6	51169.7	69189.4	88070	42520.4	57674.1	47770.3	63516.7	80689.2	57242.3	46497.6	50014.7	67239.5	81857.3	51432.1	53480.7	50887.7	61207.4	66293.8	55393.6	53550.5	50842.7	71614.1	72247.3
Q04213	S000004647	YMR044W	IOC4	59372.6	58357.8	54244.1	69803.1	67340.1	55227.7	58903.1	59767.8	75248.9	66669.4	60093.3	66538	58954.5	66657.9	66137.9	56931.9	60720.4	59559.3	60646.6	66561.2	62558	66821.4	63537.2	64057.8	63310.8	59243.2	61688.9	61095.6	60094.6	60661.7
Q04217	S000004735	YMR128W	ECM16	500642	529567	499568	422370	474803	481366	509940	462750	430580	466417	475692	492344	479973	448855	482912	487384	511381	449400	483173	459412	475891	507879	489655	465680	477681	482791	506422	475874	445710	462480
Q04223	S000004737	YMR130W		46325.9	45565.7	46170.8	41471.4	37750.2	49420.6	54518.2	46103.9	37372	40063	51180.9	40050.4	44392.5	48741.3	43937.3	44098	44521.2	43530	40161	42464.2	43871.1	47097.2	46899.7	42913.5	42051.8	45789.2	49546.7	46641	38675.2	39983.2
Q04225	S000004738	YMR131C	RRB1	577251	591591	590277	452469	429453	456522	486727	491263	432988	419176	546984	528836	564159	460726	447150	507531	484256	487946	460714	417566	528272	520237	573930	515314	454988	495607	492843	485568	454273	405812
Q04226	S000004477	YML015C	TAF11	47096.3	46437.1	47423.9	51944.6	51362.9	49660.5	44435.6	46155.1	47386.8	52610.1	46604.4	48256.5	54522.9	47989.1	47412.8	48383.3	49674.4	44720.6	49312.8	47660.1	46524.5	49592	45439.5	50873.7	51613.3	46232.8	46585.1	42778.8	48407.3	57820.4
Q04228	S000004475	YML013W	UBX2	111924	122138	110734	117898	154175	121228	117266	118064	126793	142099	113335	115046	114594	125507	142122	114012	121567	126998	119674	148505	115640	113856	115916	120939	140783	117273	122712	121338	122672	154210
Q04231	S000004472	YML011C	RAD33	16570.1	18588.6	16195.2	15100.9	16249.7	17052.9	16379	16406.9	14261.8	15488.5	17381.2	17729.3	15069.9	15711.5	15562.3	15385.9	16735	16769.3	15104.4	16863.5	17006.5	16878.9	16397.2	15841.1	16706.9	15615	16860.1	15592.8	14792.2	15475
Q04233	S000004465	YML006C	GIS4	47282.5	45091.1	44348.8	48811.8	47839.2	40943.1	38708	45176.6	51376.7	50342.4	40822.1	46970.2	42639.2	51440	45449.1	41387.8	41835.2	43418.7	56102.6	50936.7	44112.7	43038.2	46821.7	50578.3	42851.5	43255	42788	41377	54460	51156.5
Q04264	S000004681	YMR076C	PDS5	327781	330226	328488	343295	352364	383356	379033	353290	369948	362795	353377	370503	348558	337561	348861	376658	354724	333259	344697	359229	351504	359464	331731	348370	360518	371954	365467	367505	329896	355520
Q04279	S000004692	YMR086W	SEG1	601944	583030	569163	608947	647793	574341	541875	616681	653113	647723	555767	550486	615772	644892	609629	547512	568451	618742	731911	612837	614082	573347	585004	648032	593073	575825	567158	594462	690134	628880
Q04299	S000004693	YMR087W		3402.65	3884.97	4174.42	5210.45	6025.15	4971.96	4861.55	3810.15	4618.28	5278.12	4623.92	4671.68	4183.9	5151.85	5618.95	4588.85	3860.84	3603.89	4707.08	5373.68	3976.16	3716.14	4021.7	4616.74	6273.52	3978.96	4155.66	3597.2	5411.7	5055.82
Q04301	S000004694	YMR088C	VBA1	19262.9	19730.4	20570.3	19817.5	25171.7	22829.7	27516.9	17110.4	18600	25787.9	22631.6	21278.4	17700	17085.3	27986.7	20166.8	20452.1	20255.1	21467.8	27932	20953	22870.6	19592	18335.5	26036.6	21468	20738.1	20878.1	18154.5	25887.2
Q04304	S000004696	YMR090W		118036	133992	128216	304956	436555	150017	181522	143923	290021	480520	120609	162973	133754	276982	461012	133540	177571	154417	291295	413636	174664	173087	129760	221970	351397	143037	179558	149744	296503	437643
Q04305	S000004699	YMR093W	UTP15	170267	172430	174088	157243	153663	156778	162702	155746	148015	148044	170688	167593	180952	142759	151107	165512	161056	161424	157083	142424	167143	170123	166784	145029	159093	163542	162165	160718	153135	155769
Q04307	S000002452	YDR045C	RPC11	41390.6	42245.4	41191.4	34683.6	34667.6	42020.2	37808.7	37904.5	34189.1	35212.8	NA	NA	NA	NA	NA	NA	NA	NA	NA	NA	42666.2	44669.6	42659.4	35542.3	41184.8	38673	36181.9	35500.6	31365.3	33943.3
Q04311	S000002456	YDR049W	VMS1	15334.9	14018.5	14507.1	16138.9	16737.2	15680.7	16120.6	16324	17708.1	20024.1	13214.4	14431.3	13628.9	17202.2	17217.5	16013.3	15648.9	15708.8	22957	18038.2	17158.4	15521.1	17412.9	15954.3	14073.8	19817.9	15516.7	13964.5	15021.6	17331.9
Q04322	S000004804	YMR192W	GYL1	178638	179097	177796	190125	185543	181382	181362	180245	186754	186853	178466	185501	186812	180347	185887	174256	184130	186654	181437	184397	182713	181316	193151	187971	182862	175892	175983	182540	185453	186638
Q04336	S000004809	YMR196W		589645	630579	578723	961778	976364	716484	759668	668446	921446	1.00065e+06	594699	714377	616264	897805	1.00236e+06	640403	757509	705703	875542	960075	654680	725725	622770	818198	886854	682701	752904	712733	895162	1.00434e+06
Q04338	S000004810	YMR197C	VTI1	205516	217334	213655	211805	238049	208746	210126	218785	219837	240602	193216	205754	231540	224341	217238	194202	213274	233335	249054	226406	214617	214904	229540	234082	210490	199175	200639	223231	236704	230057
Q04341	S000002438	YDR031W	MIX14	53124.5	54495.7	52181.9	51338.7	54178.3	54874.2	48564.5	59881.6	57471.7	51801	47321.5	48504.9	58881.2	51456.4	37704.8	49966.8	49339.2	77531.7	85668.9	46678.7	51463.4	45354.9	53715.8	66207.8	46614.4	41025.7	44302.6	52892.6	87564.5	61923.5
Q04344	S000002283	YDL125C	HNT1	344526	357108	356690	314194	313967	322084	349018	322204	315640	346850	355502	337503	343794	302352	335155	333355	334836	334926	323690	339313	337143	333551	340392	334061	329532	332286	347832	326755	315715	355448
Q04347	S000004616	YMR014W	BUD22	164289	174327	161821	141307	138292	153550	169322	154492	139027	141567	182810	178041	181135	131605	136842	170903	164708	153542	117709	132421	162383	166579	161902	144516	150394	161569	161703	157745	132129	142903
Q04371	S000004629	YMR027W		789533	770958	776444	923368	974584	881952	822576	912083	944851	1.02899e+06	788298	810941	803445	932481	1.00241e+06	796866	830209	886933	929080	1.0454e+06	831308	844195	808764	884157	938785	841137	857148	900269	911055	1.02497e+06
Q04372	S000004630	YMR028W	TAP42	129439	124516	123291	128705	146318	127576	132763	135361	138050	162357	121950	127466	125197	141605	143833	125489	126847	137994	140171	157787	133546	130236	123537	131423	137357	130314	134169	127834	143482	159617
Q04373	S000002904	YDR496C	PUF6	529440	515019	516813	437603	393554	443609	473447	445695	432155	397661	529994	506092	504568	422876	408920	483648	464209	439903	414374	407388	480368	501405	495978	421427	442624	468495	480328	482576	406597	413367
Q04401	S000002919	YDR511W	SDH7	61445.9	67547.4	63218.1	73468.6	61947.5	65665.3	61895.7	62589.4	75136.7	64108.8	62385.4	63354.1	63996.1	67421	64486.9	65778.4	63563.9	67073.6	72490.5	65545.5	65851.7	65654.4	62225.5	71300.4	58423.7	70873.9	67053.7	66318.9	71778.2	58821.5
Q04406	S000002920	YDR512C	EMI1	NA	NA	NA	NA	NA	NA	NA	NA	NA	NA	26711.1	25115.1	22426.5	21177.9	16339.3	24139.2	23815.2	20077.5	19925.4	17621.8	21660.4	23004.2	21593.2	20705.9	19119.2	24254.1	22754.2	22842.7	20610.8	18583
Q04408	S000002922	YDR514C		48299.9	44759.4	45601.3	52590.5	45614.3	57124.2	49767.7	47404.1	49106.2	51079	NA	NA	NA	NA	NA	NA	NA	NA	NA	NA	38542.1	43736	44505	46621.9	54324.2	47270.9	50945.7	44840.2	60253.7	65236.4
Q04409	S000002924	YDR516C	EMI2	387662	425779	368277	493727	574084	445451	473980	422631	499754	590490	383672	444617	388629	501529	575050	409065	483398	446976	477942	561975	414077	458708	376743	470283	537671	445203	473288	436614	476656	595710
Q04410	S000002925	YDR517W	GRH1	158557	149259	145633	147249	162358	150509	152414	155729	156727	148632	152148	155735	148877	148782	158204	147736	155281	149514	147346	163496	152679	156090	144013	140124	162008	163414	155501	145990	150318	163231
Q04411	S000002928	YDR520C	URC2	27447	25487.5	24659.6	20359.3	22824.5	27155.5	20099.5	21298	24513.7	21411.5	26423.8	23663	21764.2	22369.3	23681.5	24302.5	22347.4	24560.2	21350.7	23861.5	NA	NA	NA	NA	NA	NA	NA	NA	NA	NA
Q04412	S000002932	YDR524C	AGE1	16938.3	14939.9	19787.6	13963	9505.57	12926.6	12094.5	12231.8	11299.2	8466.9	16271.5	13906.3	16442.3	12796.4	11313	14867.6	11631.1	12930.9	10899.3	9105.42	16123.1	13356.4	16773.7	15050.4	11777.9	13178.4	12116	14095	8977.82	8647.49
Q04418	S000002935	YDR527W	RBA50	65520.3	71030.5	63769.7	62343.9	69249.9	59432.5	54180.2	59967.5	61823.7	55751.5	56340.2	57829.6	64438	66005.6	61725.8	56390.6	52954.2	63959.3	78540.8	66703.8	60160.1	59112.5	62280.7	67053.1	60246.1	61965.7	60955.2	63452.9	69321.4	58351.2
Q04430	S000002939	YDR531W	CAB1	90664.1	90483.8	98731.8	103023	90649.9	92465.1	90331.2	89482.8	93914.3	90700.7	88541.4	84764.1	88600.4	105023	89704.4	96524.7	97772.6	83846.2	115611	84131.8	89926.1	99263.8	90058.9	104407	93796.1	100171	87667.9	83192	109414	78588.1
Q04431	S000002940	YDR532C	KRE28	8276.64	7530.1	8537.37	9946.4	14197.4	9774.72	7674.22	9647.56	8502.92	11730.1	9752.82	9156.91	9666.55	9656.94	8243.56	9198.81	11059.6	9605.37	8756.78	9465.71	9227.37	9081.5	9814.8	8502.37	8265.61	8975.33	8980.89	9760.1	10135.8	10422.2
Q04432	S000002941	YDR533C	HSP31	198973	214631	195107	464081	614225	235576	270924	240217	408838	652849	192970	242144	217526	425742	564492	207073	278474	279388	414419	597400	259142	274262	222352	370617	462117	223917	271781	246327	415107	599651
Q04439	S000004715	YMR109W	MYO5	697789	686388	686036	852852	783357	783068	736043	777517	803906	785748	709240	716206	709557	827163	815391	702521	736657	768761	786588	816799	714028	752988	704859	779508	790220	741060	759340	751379	809211	811704
Q04458	S000004716	YMR110C	HFD1	483749	494248	477122	684147	700975	532227	554565	517507	655573	706797	479429	514550	480508	663619	694703	514613	565399	522685	662089	703853	512740	551362	497579	590841	641062	525789	571158	530428	663119	717206
Q04471	S000004720	YMR114C		31565.1	38760.9	34776.9	53771.1	60753.3	40603.1	39862	35436.3	51736.8	65972.7	33028	37388.2	33467	53482.2	57451.2	38928.3	38886.4	41827.5	52799.1	64822.8	37551.8	41722.3	36988.5	47276.7	50707.4	41564.3	39220.8	38510.9	54612.3	57407.9
Q04472	S000004721	YMR115W	MGR3	53530.3	56727.2	57123.4	67333.1	55998.5	55781.8	51367.1	53582.7	58408	52322.6	59415.9	54235.2	66742	64524.6	44202.5	55819.7	54706.9	62817.3	59282.7	44052.4	52987	56459	57664.9	69564.5	50793.8	47311.3	49691.2	50516.9	72281.7	59438.6
Q04477	S000004723	YMR117C	SPC24	20562.7	21145.7	20392.6	16185.9	20240.1	20989.6	19413.3	21797.6	19495.9	20040.8	12763.9	12510	16611.6	27034.4	24904.5	20846.8	27172.7	15966	41763.3	15360.6	19979.3	21006.7	20509.5	19226.2	20652.2	18769.9	17857.2	17442.3	20845.2	23203.5
Q04489	S000004562	YML096W		180398	179878	185482	192646	191820	187538	192222	186317	198047	196391	186484	197599	187558	189325	186690	185086	192116	189930	180892	194777	183178	192564	193076	186135	192256	197356	190831	195075	177571	189439
Q04491	S000004198	YLR208W	SEC13	850649	811185	836761	969069	864384	845837	891727	833513	968756	897343	882060	880470	836625	911175	923049	840215	894154	846199	841565	903878	863771	887396	838026	850837	906839	869901	893793	872677	894123	917402
Q04493	S000004559	YML094W	GIM5	357359	388303	346261	251817	313021	299557	308029	336976	287126	314248	312755	315488	352610	272785	294456	315266	320384	356671	353341	298626	349884	314348	355608	353038	295446	305181	314656	316542	322203	276562
Q04500	S000004558	YML093W	UTP14	221111	219956	222385	178706	173497	199129	193550	200530	172215	166402	208033	194178	219518	185886	178827	203659	174058	217668	189009	172714	204225	197787	218051	198350	178495	200115	195518	202055	184850	168950
Q04533	S000004547	YML082W		72775.3	70353.6	68266.2	71740.5	68160	66449	69191.1	67399.2	74408.9	73600.7	69140.7	70507.7	73612.9	69914	69648.6	70795.1	71297.1	67191.3	64307.7	76147.7	67321.4	68983.3	64496.6	67703.5	73864.9	71625.9	67274.4	72576	68285.3	82740.6
Q04545	S000004546	YML081W	TDA9	13693.5	13851	13069.6	12446	15150.5	14147.6	13910	13295.6	12544.4	15621.8	14307.4	13672.3	14822.3	12419.9	14564.1	12922.4	13133.4	14523.4	11980.6	15704.2	12130.1	14860.9	15411	11517.1	13534.9	13971.7	12609.3	14473.7	12810.1	15742.4
Q04562	S000002514	YDR107C	TMN2	11293.4	12695.1	13505.6	21966.4	17547.2	17347.3	16570.4	12856.5	20297.2	18823	14944	14325.4	13126.3	17444	17249.5	16457.9	16525.3	15008.3	17080.4	18155	12824.5	19351.8	14348.1	13075.8	16064.7	18072.3	14274.6	16811.5	18313.2	16785.2
Q04585	S000002516	YDR109C		18370	17210.2	19463.6	22811.6	21479.8	17597.8	20152.4	21325.9	21387.5	22162.3	18132.8	18638.4	20633.1	19698.2	20566	19543.9	18533.2	22675.2	19444.5	24203.2	16695.3	20051.8	20691.3	20367.2	21343.5	20414.4	18162.6	19169.3	20682.4	23436.3
Q04599	S000002523	YDR116C	MRPL1	161525	162103	150816	149367	129524	161159	167299	166491	147448	132281	157999	155069	161826	149251	146384	147914	153421	159148	154157	138692	154538	155480	145203	155730	146210	159037	154508	159421	159550	139285
Q04600	S000002524	YDR117C	TMA64	356030	346600	356640	366948	340778	350222	334342	339244	348961	326849	341514	339362	348414	367073	355324	341268	348173	335211	346410	343133	343509	344719	348608	350017	351638	342145	343168	350483	348468	356113
Q04602	S000002526	YDR119W	VBA4	17938.3	17932.4	18937.1	16674.2	15169.9	16119.2	15606.7	16986.6	16376.5	16401	16211	15785.7	12525.6	17138.2	16228.7	20689.6	15897.5	21246.8	19909.6	14289.5	16588.4	15136.8	16514.2	18165.4	16688.4	15601.6	16283.7	17125.1	18608.5	16341.6
Q04603	S000002528	YDR121W	DPB4	203864	215431	200513	173187	185111	174130	182632	193444	172564	193184	182523	187436	191018	187173	180504	190387	181621	199856	206572	183702	192880	198083	199150	198493	178401	183703	185603	186762	192670	181480
Q04632	S000004536	YML071C	COG8	90707.3	91388.5	94502.5	93759.7	93156.4	90927.6	91544.1	97054.2	91837.9	95313.2	95876.3	99678.1	97538.9	86473.5	89767.8	88840.7	87932.5	93893.1	94864	96211.2	93737.3	96171	94597.4	96198	92260.3	91261.7	88809.3	88097.7	94925.3	96863.3
Q04636	S000004534	YML069W	POB3	978180	1.00731e+06	966159	1.09084e+06	1.08301e+06	956024	1.02916e+06	967946	1.08825e+06	1.08839e+06	992474	1.05833e+06	987838	1.04289e+06	1.13802e+06	968498	1.04487e+06	970624	997704	1.05103e+06	1.01504e+06	1.05181e+06	1.01117e+06	1.04808e+06	1.04741e+06	996356	1.02526e+06	1.00814e+06	1.03432e+06	1.04908e+06
Q04651	S000004532	YML067C	ERV41	NA	NA	NA	NA	NA	NA	NA	NA	NA	NA	27490.7	31520.7	30666.5	28323.1	34897.8	29481.4	29034.6	27693	25228.2	34613.6	24859.4	26837.6	30063.7	29867.3	34027.3	25364.1	30852.7	25248.3	35987.3	36702.9
Q04660	S000004652	YMR049C	ERB1	394239	404054	384150	301026	315212	334941	349664	332983	328412	319636	368815	364722	376614	321592	326481	350697	350182	337919	329620	326560	353491	350241	372780	344896	344523	353588	338847	340992	322907	341816
Q04673	S000003995	YLR005W	SSL1	24985.1	26342.2	26035.6	28515.6	24669.8	29787.3	26397.9	24448	24997.1	25483	28136.6	27254.5	24869	25975.3	26974.7	27357.6	25983.4	24617.6	24210.7	26170.6	24528.5	25667.9	24424.4	28203.5	27102.2	26169	27834.4	24183.5	27375.9	25557
Q04675	S000004663	YMR059W	SEN15	3500.03	2561.06	4508.15	3226.02	2831.56	3929.87	2389.21	4065.71	2210.46	1948.72	NA	NA	NA	NA	NA	NA	NA	NA	NA	NA	3051.73	2515.42	2801.12	3261.97	3208.7	3332.04	2586.95	2712.95	3160.75	2156.28
Q04693	S000004513	YML049C	RSE1	31667.3	30948.6	31259.5	33337.1	34034	37156.3	36120.7	44614.3	36209.5	35233.9	33895.8	33516.1	33133.3	34696.6	38265.5	34946.9	34255.1	31822.4	36001.8	38894.3	34376.9	32872.3	33119.6	36646.9	36334.9	35042.5	33351.2	36027.6	33279.3	37894
Q04697	S000004511	YML048W	GSF2	843241	874141	787305	769379	785583	781117	839014	785434	760123	769855	831055	870965	800060	757185	824554	771138	859973	766929	736770	779655	829854	872869	793116	757031	811291	796186	859929	795623	751646	763110
Q04728	S000004666	YMR062C	ARG7	937946	1.03959e+06	1.09531e+06	1.72378e+06	1.10467e+06	957090	997842	960719	1.52499e+06	1.26399e+06	981034	984825	1.00921e+06	1.5552e+06	1.15641e+06	972755	1.02265e+06	1.02573e+06	1.60012e+06	1.25606e+06	963892	1.10256e+06	1.09494e+06	1.34832e+06	1.11746e+06	975469	1.02137e+06	996430	1.61131e+06	1.33872e+06
Q04739	S000000829	YER027C	GAL83	46067	48744.3	45361.5	37626.4	40844.8	44087.5	42288	50420.1	38746.2	41241.2	45957.5	43213.4	48666.3	40822.1	38954.5	43278.2	46060.4	48758.1	40770.7	38629.8	40642.2	41297.8	39403.4	37276.5	42115.4	50389.4	43867.2	47868.7	44874.9	47945.9
Q04767	S000004675	YMR071C	TVP18	51858.9	50530.4	48514.3	65326.9	63265.5	56921.1	58520.3	54987.6	64800.3	62947.5	53795	54603.6	56015.2	58425.7	59120.6	58719.5	60483.8	55047.3	63979.1	55365.2	56787.2	54127	49317.8	61801	60711.2	54946.3	59115.1	56618.1	63503.6	60011.8
Q04772	S000004677	YMR073C	IRC21	188864	182367	175580	194806	266472	183025	161597	171315	232143	212748	136378	162026	147452	256179	236947	189513	226640	156971	344266	171494	169479	177579	169340	204689	268365	211305	218470	147587	278942	153004
Q04773	S000004678	YMR074C	SDD2	332459	333507	324476	258127	317145	273596	271404	321265	295421	321859	282599	286842	352221	276964	288796	273526	286012	363654	343783	299164	323827	287694	346513	352734	270964	262564	279074	315762	330078	294727
Q04779	S000004680	YMR075W	RCO1	33770.1	36338	32135.2	38788.8	48795.8	38242.9	40022.1	38811.1	39059.9	48553.7	36012.3	39313.1	40036.9	42158.6	41391.3	37862.8	34982.7	35386.3	45265.6	40311.5	38437.7	40793.6	40823.5	37690.8	37649.9	37880.3	41939.4	38877.2	37076	40574.5
Q04781	S000004861	YMR247C	RKR1	487960	506761	486005	454681	474625	496984	519291	484488	435223	461667	500783	530431	487758	432166	495137	484414	513976	479026	407777	483157	470278	501000	471890	443063	497536	503992	526789	485216	434318	495157
Q04792	S000004862	YMR250W	GAD1	295226	330901	270553	621195	673156	427758	457958	413742	631371	667389	306243	392113	359616	580686	633397	357165	459150	435842	555460	599145	388924	427092	336656	502837	546553	387679	447494	428040	561788	613142
Q04839	S000004868	YMR255W	GFD1	5938.06	5568.6	5766.65	4366.54	5346.77	5354.36	5346.49	5772.43	4053.63	4382.8	5967.33	5631.87	5951.65	3810.83	4349.08	6596.37	5697.33	5850.27	4031.69	4374.13	NA	NA	NA	NA	NA	NA	NA	NA	NA	NA
Q04847	S000004871	YMR258C	ROY1	33686.4	31054.6	32601.8	38206	37855.1	41871.5	37648.7	38107.6	37049.6	38277.3	32498.1	33602.2	33257.3	38637.4	42953	35918.6	35315	33999.7	38730.7	42066.8	34704.9	34267.6	31582	36072.8	40588.8	35512.2	34026.4	36062.3	42809	40916
Q04867	S000004927	YMR310C		NA	NA	NA	NA	NA	NA	NA	NA	NA	NA	78054.2	86636.6	79235.1	83293.1	82734.5	87512.2	81286.6	78983.1	78882.9	83659.3	74995.3	83763.6	78103.6	91088.7	82089.4	82059.4	76806.6	77880.8	83172.9	93550.1
Q04868	S000004929	YMR312W	ELP6	7131.27	7225.38	8073.33	7682.13	7836.74	9757.22	9534.84	8683.41	7629.83	9074.56	7329.3	8001.76	8629.8	8197.58	8108.95	9136.3	8615.36	7969.8	7367.38	9202.79	9646.64	7865.47	7383.79	7709.66	8328.5	8762.15	8061.78	8206.2	6389.92	9146
Q04869	S000004932	YMR315W		708614	727949	709813	923881	956530	788582	842408	813701	896233	918600	696701	760201	821926	877357	931978	759842	825604	838426	846392	908725	782954	784227	769603	826639	871928	779356	847364	830102	874078	920678
Q04894	S000004937	YMR318C	ADH6	733415	761636	734333	698133	687100	673152	710234	673161	697872	688120	755046	751513	693871	677224	705409	706552	712483	665760	679631	709605	719793	754078	701023	683709	712279	710345	736326	686739	679619	701267
Q04922	S000002627	YDR219C	MFB1	14361	13113.7	14493	14015.6	19029.8	12610.8	12554.7	16486.6	14178.6	15820.4	14821.4	15400.1	15917.9	16179.8	13019.6	14351.2	14668.9	15700.5	14455.5	11782.7	15632.6	14721.9	14789	15452.7	14027.7	13378.5	13952.2	13613.2	16207.6	13071.2
Q04924	S000002629	YDR221W	GTB1	121073	134732	122425	147388	165993	134091	121495	143325	152440	176298	124435	132441	123160	154111	170410	117212	127475	135477	151570	187913	117505	140130	118482	161939	155187	116104	130963	124399	173587	196658
Q04934	S000002637	YDR229W	IVY1	85300.9	74022.5	87543.2	114928	105755	87462.9	77772.9	93264.2	114167	107899	90062.9	76849.6	88012.2	116856	104984	83251.9	72162.5	91123.7	117615	109460	88531.4	82007.3	82494.2	104661	100087	88813.2	80354.2	92592.8	119892	108404
Q04935	S000002639	YDR231C	COX20	143669	123042	144447	166109	91660.3	133562	117872	146244	158706	94519.8	131095	125009	137398	161357	104427	136040	121889	136016	161015	97345	135672	131100	143486	147839	107580	134822	113241	138759	158125	101790
Q04947	S000002641	YDR233C	RTN1	1.51167e+06	1.50531e+06	1.52469e+06	1.31614e+06	1.35328e+06	1.37814e+06	1.42948e+06	1.44145e+06	1.37031e+06	1.36898e+06	1.44866e+06	1.45253e+06	1.51737e+06	1.343e+06	1.37798e+06	1.38389e+06	1.47433e+06	1.46547e+06	1.31422e+06	1.41729e+06	1.47224e+06	1.49163e+06	1.50971e+06	1.38905e+06	1.33759e+06	1.36569e+06	1.48428e+06	1.48174e+06	1.31529e+06	1.41275e+06
Q04951	S000004921	YMR305C	SCW10	239046	182303	223556	238835	217248	288097	236774	229920	325547	253000	243883	217715	227667	250746	196806	221611	205547	211189	380508	299148	223790	219937	228054	258547	201842	228717	221308	285909	294732	271348
Q04958	S000004524	YML059C	NTE1	114922	121383	124487	116901	128735	125701	125496	134636	122211	125188	123398	130934	115112	112181	133443	123644	127818	115731	123301	135373	107715	109418	110665	104739	124925	112956	114758	117476	114915	293348
Q04964	S000004523	YML058W	SML1	7253.2	5941.78	7348.03	3115.6	2818.91	6666.04	5181.38	8403.83	3316.63	2984.39	6700.42	6481.31	9124.11	3441.95	2184.32	7069.84	5310.05	6289.01	3367.58	2918.27	6944.52	4423.26	6850.08	3646.04	3630.19	7629.99	6908.44	7505.1	1753.76	3360.44
Q04969	S000004519	YML055W	SPC2	76721.1	76102.1	75730.1	85905.4	78164.4	83047.6	82518.4	76812.8	88754.4	90531.6	73634.8	79301.4	77645.4	82359.1	86550.5	85348.7	82003.4	73605	81001	93232.9	79752.4	77108.9	71246.8	84741.8	84337.9	93406.5	82119.7	74360.4	83681.7	86051.9
Q04991	S000004834	YMR221C		47940.4	55967.5	50137.5	47389.6	50356.4	56367.4	60571.1	66294.8	45467.9	53563.3	44320.4	47990.2	48552.4	51628.5	57358.7	49530.9	55642.2	54459.6	63613.6	60903.6	45182.5	53238.9	49746.6	50214.9	50106.7	57253.6	55145.8	64134.5	48184	61089.6
Q05015	S000004835	YMR222C	FSH2	22202	21556.4	21420.6	21168.9	20582.5	20400.2	23114.5	22177.8	20555.3	20530.3	21158	24224.8	23696.3	21421.3	19731.1	22309.9	21098.8	19487.9	23812.9	17632.6	24763	24138.9	22675.1	17896.1	18624.7	24888.7	24729.8	19519.4	18018.2	19584.8
Q05016	S000004839	YMR226C		1.08285e+06	1.08641e+06	1.1535e+06	1.254e+06	1.31617e+06	1.05138e+06	1.12865e+06	1.1324e+06	1.20687e+06	1.33031e+06	1.05186e+06	1.11881e+06	1.15994e+06	1.19253e+06	1.34549e+06	1.05978e+06	1.17213e+06	1.14823e+06	1.18262e+06	1.30765e+06	1.1108e+06	1.12456e+06	1.13864e+06	1.16857e+06	1.27509e+06	1.07788e+06	1.16973e+06	1.15605e+06	1.21371e+06	1.34557e+06
Q05021	S000004840	YMR227C	TAF7	64712	66526.9	65503	72794.3	76813.1	72857.4	70765.4	65758.6	72687.1	80415.7	65968.7	66315.8	57978.9	71745	82085.5	72771.1	73401.9	67771.4	78345.6	73974.6	63648	66722.6	63561	71275.2	73416	70705.9	70884.7	71063.7	75057.8	84522.9
Q05022	S000004842	YMR229C	RRP5	2.93454e+06	2.93099e+06	2.8729e+06	2.34332e+06	2.25153e+06	2.512e+06	2.64167e+06	2.47164e+06	2.34694e+06	2.20892e+06	2.89601e+06	2.84955e+06	2.73968e+06	2.32757e+06	2.42634e+06	2.56316e+06	2.63689e+06	2.46976e+06	2.29314e+06	2.26723e+06	2.69029e+06	2.76449e+06	2.70541e+06	2.51215e+06	2.50375e+06	2.56383e+06	2.66189e+06	2.53753e+06	2.26323e+06	2.33521e+06
Q05024	S000004846	YMR233W	TRI1	54131	57508.2	52122.7	53867.2	66205.7	61973.9	61990.1	59467.6	60485.4	67706.6	53374.1	56190.9	56419.1	57238.7	62968	59005.9	60720.1	61183.2	64283.5	63215.3	58507.2	54910.6	57146.3	59287	60923.5	61135.2	59669.7	60000.7	59690.5	63546.5
Q05027	S000004849	YMR236W	TAF9	189899	208870	189428	176148	177097	175602	197749	193824	178746	175198	191917	201029	196355	177397	176349	177045	177070	202038	183608	179266	197975	180808	194147	200903	176129	181577	181876	185241	192022	177167
Q05029	S000004850	YMR237W	BCH1	210196	208851	205888	212432	222661	213777	214511	201449	219891	231523	199583	204564	208110	222541	221703	219783	219240	215240	214710	215461	210130	216122	201283	205398	226099	220179	213709	215273	214831	225824
Q05031	S000004851	YMR238W	DFG5	158359	159531	156458	161150	170092	147932	154381	157731	184609	172724	165639	158291	176149	165323	152851	149032	156761	166464	175652	156172	170948	155381	160027	173608	165857	145110	152543	154166	181121	170155
Q05040	S000004631	YMR029C	FAR8	233395	240785	234007	261474	280925	245213	245240	245011	247779	261594	226124	222816	226712	247393	265652	230769	244280	267324	280038	291432	243997	241090	227861	254685	249465	234433	243683	277864	256757	276091
Q05050	S000004633	YMR031C	EIS1	1.97787e+06	1.94283e+06	1.85924e+06	2.06964e+06	2.61903e+06	1.95807e+06	1.91383e+06	2.05227e+06	2.43567e+06	2.7258e+06	1.90427e+06	1.93776e+06	2.11406e+06	2.19201e+06	2.40434e+06	1.84125e+06	2.05452e+06	2.17689e+06	2.43791e+06	2.39509e+06	2.13874e+06	1.9606e+06	1.97091e+06	2.3308e+06	2.23244e+06	1.91639e+06	1.98137e+06	2.02369e+06	2.57014e+06	2.43244e+06
Q05123	S000004636	YMR033W	ARP9	175738	176109	168434	193029	191491	176321	170793	166804	185857	189706	165869	175857	165226	199867	190059	171435	186675	164640	189238	187101	172462	176950	173867	181236	181510	181282	192540	172026	185140	182199
Q05166	S000002246	YDL088C	ASM4	97741.7	94631.6	94905	98280	97181.7	93755.7	96153.9	94905.9	97403	96826.3	101338	98638.6	91397.1	106996	106383	89891.5	94000.1	84684.1	95513.9	95317.9	97350.3	97316.4	96010	95565.9	96849.3	93830.7	90854.2	98027.5	101527	97313.1
Q05359	S000002129	YAR002C-A	ERP1	177272	170761	173919	204281	191654	181085	185175	175124	214539	187033	186558	187865	174689	180970	204419	185068	191294	176768	180450	189964	189256	193217	175072	177649	189623	191148	196975	180901	180976	189353
Q05468	S000002741	YDR333C	RQC1	137112	131968	136710	117706	125962	124364	126992	128747	117300	128461	122014	129339	139700	120314	124854	129180	124909	136893	122144	125831	124329	120897	132460	134338	124639	125991	121694	132557	128558	133111
Q05498	S000002747	YDR339C	FCF1	89848.7	94420.5	90558.9	70130.1	60953.2	80992.1	84082.9	82379.9	64461.5	64509.9	63378.2	73884.5	78416.2	75421.7	70953.4	85889.8	81288.6	90203.7	75530.2	81951	88281.8	83784.7	88253.5	76372.4	70947.2	85592	80756.7	85336.4	62971.3	59699.9
Q05506	S000002749	YDR341C		2.61453e+06	2.70857e+06	2.73881e+06	2.56044e+06	2.36417e+06	2.4859e+06	2.69254e+06	2.50255e+06	2.50427e+06	2.48811e+06	2.75468e+06	2.77592e+06	2.58984e+06	2.46727e+06	2.51525e+06	2.55734e+06	2.67442e+06	2.45923e+06	2.34549e+06	2.52646e+06	2.59824e+06	2.73823e+06	2.69456e+06	2.47226e+06	2.52634e+06	2.57956e+06	2.72591e+06	2.5479e+06	2.36056e+06	2.52856e+06
Q05515	S000002754	YDR346C	SVF1	231768	228653	227971	202530	208001	212429	222529	218161	206754	189502	223028	214395	232335	205268	208308	216593	219480	217724	200736	208343	221783	226731	234105	213952	217513	218813	222353	206076	196930	197251
Q05518	S000002756	YDR348C	PAL1	191683	183111	194057	195624	191853	183585	191118	193001	196254	195658	191281	179186	192256	199994	196839	175006	172431	200700	210273	201353	195983	181357	197561	209431	191086	180690	167552	190959	219744	192936
Q05521	S000002692	YDR284C	DPP1	55162.4	55231.3	56315.4	67893.4	62164.2	56826.6	61690.8	57325.2	63944.5	63191.8	52467.7	58704.9	57342.9	63301.5	62276.4	60243.3	60080.6	66962	61587.8	56765.6	51741.9	60271.2	61875.1	61081.7	65453.2	56739.5	57130.5	59267.8	64346.3	62657.6
Q05533	S000002695	YDR287W	INM2	97944.5	106461	99166.9	119778	125656	105131	109879	109964	122583	137525	91039.7	101362	92906.2	120456	156931	94043.1	107527	97166.4	132582	158447	106977	104745	104672	114613	126821	105328	106475	102825	123618	141194
Q05541	S000002696	YDR288W	NSE3	5560.49	5324.82	6404.58	5563.49	5377.69	5933.31	5811.76	6172.96	5041.68	5486.86	4717.73	5824.95	4453.35	5405.94	5762.48	6652.47	5466.54	6316.13	6454.24	6140.63	6177.99	5942.54	5342.8	5200.3	5468.41	4105.89	5531.59	6718.29	5694.09	5395.57
Q05543	S000002697	YDR289C	RTT103	171591	176267	169128	168054	183458	167877	169144	177550	168194	184209	160813	170264	162420	168886	186381	167284	176451	176533	185003	182701	174452	169982	165887	173958	182168	172306	174353	164057	192365	172587
Q05567	S000002702	YDR294C	DPL1	542200	540055	544566	641361	610041	571075	572953	541452	617319	613824	545284	579900	518754	624329	642256	537966	591119	555006	572608	630100	561580	580272	539143	587821	609475	561861	588960	576029	579636	627911
Q05580	S000002674	YDR266C	HEL2	172975	177376	170114	131662	146391	156546	158243	170425	146698	146321	177004	168824	166762	134910	145120	167202	169363	176002	135797	137982	165201	163401	170726	149994	147759	164998	164347	161056	151019	139993
Q05583	S000002675	YDR267C	CIA1	28885.8	29274.9	32735.7	33778.3	33632.1	33341.7	32808.8	31447.3	32835.1	33018.8	31437.8	33463.2	31128.1	35078	34251.5	31504.1	31930.4	31291.7	30944.5	30817.1	28106.2	32448.3	34113.2	31324.5	34374.7	32415.1	30368	30143.3	36092.8	32458.4
Q05584	S000002680	YDR272W	GLO2	323129	349513	340105	253624	235248	285564	364032	298098	216719	253134	322802	336874	337932	241473	269544	302751	300406	281931	239316	265278	298548	308157	330250	274060	275536	289555	316063	294449	237561	275754
Q05636	S000002688	YDR280W	RRP45	66025.9	66708.7	66317.5	61303.8	53154	64731.4	65676	61828.3	54278.9	51862.2	70145.4	62320	62384.6	64656.1	64195.4	64315.9	56525.4	52164.8	55632.8	58953.6	60731.7	60514.6	62053	61613.5	60999.1	60121.2	64266.7	58268.6	62287	59567.1
Q05672	S000002348	YDL189W	RBS1	142846	143669	138701	121880	131294	133523	137102	137724	127847	133001	138432	142692	139755	134326	127599	131638	137267	135777	128613	130824	125860	130404	135864	140028	146356	147760	150266	122222	144687	112357
Q05775	S000004182	YLR192C	HCR1	577145	614046	559574	514750	731511	525979	520329	602565	629406	706783	524329	572899	613589	570924	669662	510723	586004	610380	635960	669215	598540	574750	560647	608232	632858	539761	592529	564008	634730	671892
Q05778	S000004189	YLR199C	PBA1	213888	209649	211863	205901	168706	212419	205782	213562	194661	181476	235175	220176	208766	198084	182877	210236	209120	185477	184324	184786	203924	201826	204669	199261	200594	203999	202777	198435	196460	207792
Q05779	S000004191	YLR201C	COQ9	154595	149092	153344	177560	150308	174830	163591	157818	176285	148030	165991	161707	149113	187579	151371	159748	152428	167949	178059	134330	158929	160377	158889	171432	155761	177654	152461	166965	180287	130410
Q05785	S000004196	YLR206W	ENT2	192042	194037	176661	207760	221298	197841	194442	204898	220416	226270	178890	183001	202013	226331	216866	190618	190988	202370	225210	221092	177278	197437	184799	216876	219839	185678	197636	197850	234282	235131
Q05787	S000004197	YLR207W	HRD3	20855.9	20670.4	21645.8	25024.1	23001.4	21279.3	23121.4	21363.8	22315.6	21427.1	11699.6	17664	14560.8	23036	47274.4	12033.6	19519.1	22045.1	19658	86879.6	21753.5	23075.6	20192.8	18854.4	24015.9	22859.1	21462	22447.8	22400.5	23138.6
Q05788	S000004199	YLR209C	PNP1	246053	252909	247400	276248	270932	280888	278304	262285	277401	282688	246435	266994	242192	273016	288314	269075	265828	258618	272928	292653	256626	259052	243167	261345	278893	270241	261954	266704	272651	317397
Q05791	S000004205	YLR215C	CDC123	27823.5	27733	29977.9	33546.1	34228.1	32692.9	31020.1	29825.1	32827.3	33170.4	30205.1	29591.7	32489.9	30396.8	32423.2	30980	30996.3	29357.3	35277.5	30952.1	29792.7	29037.8	28092.3	36430.5	33178.7	33541.8	30118	29053.2	30202.4	33361.1
Q05809	S000004208	YLR218C	COA4	25703.8	29735.9	31914.4	36787.6	37656.8	31671.3	34416.1	35193.8	40697	42524.1	34362	34831.7	38052.2	32432.1	32151.7	31868.3	32813.4	35903.7	43468.7	29130.3	33512.7	26544.5	34898.4	41207.3	31528	33076	27664.9	34218.9	50844.5	34684.6
Q05812	S000004209	YLR219W	MSC3	208243	206597	206164	246943	270039	202509	197032	207345	266064	277819	192266	188740	208288	275584	270254	191389	207080	206663	315101	249311	224874	212322	210589	252049	234438	213415	208600	210256	273046	247151
Q05874	S000004275	YLR285W	NNT1	163446	165319	159790	150788	157776	154311	162281	151973	151255	161343	168730	164625	166211	146137	147023	155438	165593	168667	133371	166110	162086	162193	163293	145105	156871	169136	168198	158996	139733	159859
Q05881	S000004277	YLR287C		184598	183084	174703	179953	171580	188990	185732	169269	176166	178062	191503	187110	180062	175602	178793	178532	173177	180776	165740	181098	180728	188660	179820	169953	171716	185957	174617	195289	172321	180061
Q05892	S000004281	YLR290C	COQ11	25489.8	25629.6	25009	33549	26267.8	26729.7	25765.7	25678	29265.5	24166.3	28931.6	25760.6	27961.3	32363.1	25286.6	23269.3	21674.2	29206.3	28705.3	25173.7	21173	26852.5	28086.5	34465.5	26321.4	25686.7	23857	29008.3	26115.6	26277.5
Q05905	S000004292	YLR301W	HRI1	636679	676122	627564	667531	698227	663447	709698	641230	669571	710105	660949	700886	637001	662821	712015	656694	710644	651345	632205	675299	650913	674878	627689	654398	704479	671795	720945	655935	661409	705839
Q05911	S000004351	YLR359W	ADE13	947754	1.08091e+06	963001	1.1285e+06	1.44348e+06	1.02052e+06	1.18093e+06	1.02441e+06	1.21831e+06	1.58615e+06	955228	1.04031e+06	952804	1.16846e+06	1.35291e+06	1.1062e+06	1.19504e+06	1.07686e+06	1.2596e+06	1.42831e+06	1.00111e+06	1.09094e+06	938901	1.12362e+06	1.2358e+06	1.11619e+06	1.23132e+06	1.06448e+06	1.27843e+06	1.50303e+06
Q05924	S000004353	YLR361C	DCR2	31226.4	33774.2	31109.7	28665.9	33937.6	36322.8	35409.2	32876.4	31027.4	33353	30220.3	32264.8	30591.6	31231	36192.3	31482.1	37010.4	29950.6	38866	30771.5	31588.8	33672.3	32548.8	32103.1	32707.5	31716	34832.5	33268.6	29018.5	35873.6
Q05926	S000004356	YLR364W	GRX8	38731	39448.9	34434	53360.5	44051	36786.4	37745.5	34619.4	42874	43474.5	40739.3	36881.7	35425.3	45749.3	43509.8	34718.2	37547.9	40610.3	43735.2	45430.7	44079.5	35124.7	37376	41454.8	46504.5	34007.9	40350.7	36937.6	42082.7	46593.3
Q05931	S000004361	YLR369W	SSQ1	122903	131400	125535	160529	131067	128881	122018	130479	150420	121642	117754	128630	117930	158726	135505	121399	123303	134674	155311	133334	121018	131837	124397	147767	119181	126907	127040	137962	159894	132955
Q05933	S000004362	YLR370C	ARC18	451457	460581	441045	456268	513590	414818	437452	466547	470242	531349	407937	431150	485294	484524	493654	394167	436119	485661	536106	497646	453656	459013	466186	514708	460549	420569	454513	455330	504414	468746
Q05934	S000004365	YLR373C	VID22	51864.5	53237.5	45655.1	41338.9	48422.6	44607.8	53841.1	49606.7	41786.2	48334.8	47334.9	50792.2	47171.6	48300.9	45624.9	50873.5	48941.7	44744.1	42914.2	50806.8	45602	46586.4	42437.9	49926.1	48709.1	49981	50267.3	45435.6	45843.7	53382.8
Q05942	S000004211	YLR221C	RSA3	181482	183940	173525	132716	150002	143433	145015	158992	145391	152403	157345	153110	166163	150586	142742	151037	152915	174242	168686	144660	178146	159012	174177	168343	145709	145986	156337	154784	151118	135251
Q05946	S000004212	YLR222C	UTP13	267734	284070	272708	235898	227933	251381	269884	251460	236956	233082	275946	278933	254832	238419	259823	260308	257676	235071	211981	258647	257156	268548	255655	245350	255221	263074	271691	254079	228700	237719
Q05948	S000004215	YLR225C		259532	278555	273350	358146	360029	286622	308397	283813	342237	377488	262161	290177	262951	356362	380291	268702	299921	282063	343579	390416	277657	300632	273233	319579	346249	285230	306088	292826	349732	380582
Q05949	S000004216	YLR226W	BUR2	54162.5	56558.9	55857.5	60000.6	67835.5	62680.6	62558.5	61894.1	67018.8	73023.6	53471.1	60338.9	56681.2	65387.5	69502.7	55105.3	59193.3	60278.9	67791.5	75064	58538.7	57848.2	55609.8	64002	65800.5	59049	67214.6	58541.2	60402.8	75664.6
Q05958	S000004218	YLR228C	ECM22	1955.56	2290.14	2118.52	1385.08	1772.27	1682.43	1923.84	2295	1700.45	1352.95	NA	NA	NA	NA	NA	NA	NA	NA	NA	NA	1770.27	1387.78	2027.04	1576.69	1560.5	1260.99	1581.66	1110.42	2339.95	1984.37
Q05979	S000004221	YLR231C	BNA5	197004	205216	202174	281348	272253	252638	245668	241112	288307	300396	198519	210928	203848	284366	275227	221914	249742	250105	274963	319065	219118	221444	209732	252813	254671	231371	240226	253856	272619	334330
Q05998	S000004227	YLR237W	THI7	33226.8	30231.7	31771.7	42927.2	37143.4	45679.5	44383.2	39290.4	41200.1	34085.1	30949.5	35375	36176.1	41544.1	40122.5	38614.3	40943.9	38977.7	37805	37270.9	32392.6	34400	33075.2	40193	34903.4	40054	40202	43220.1	43696.3	36256.5
Q06001	S000004228	YLR238W	FAR10	17520.6	18204	17992	24682.3	33527.6	24043.4	20429.7	19948.5	29326.9	37874.4	22705.3	23238.3	24191.5	25000.9	21390	23787.5	22188.3	23502	25210.9	24392	21887.7	22620.1	20461.4	23802.6	24415.5	22551.3	23820	23154.6	26267.8	26187.1
Q06005	S000004229	YLR239C	LIP2	NA	NA	NA	NA	NA	NA	NA	NA	NA	NA	7025.44	6279.55	5742.58	7739.31	5692.52	6273.32	6424.42	6657.9	6193.42	5785.74	5991.14	5876.26	6910.68	6543.16	5517.1	6049.22	7003.99	5743.54	7634.08	5137.38
Q06010	S000004381	YLR389C	STE23	785138	789427	773092	856035	855908	839497	858150	796530	848291	837801	769324	804769	760835	838172	902923	814562	824557	806840	855212	866482	802157	803865	804354	844175	865919	820882	822367	821017	840389	846036
Q06011	S000004382	YLR390W	ECM19	17476.5	12887.2	17801.3	11452.8	11854.7	13668.5	11227.3	15287.7	10619.4	11842.5	13638.3	11368.3	18659.5	11218.2	10692.4	17003.3	10680.8	18464.9	13866.9	9923.11	14366.7	12337.2	13833.2	11900	12404	13916.2	14503.2	14922.6	12198.5	11139.9
Q06053	S000004393	YLR401C	DUS3	405065	416943	410389	403647	376775	395525	409276	395871	384113	387295	412918	405732	399278	404543	393163	388378	396846	395929	387132	399761	395143	417092	415263	403973	394924	393897	403612	394070	397030	385255
Q06063	S000004397	YLR405W	DUS4	34733.8	32965.7	35739.8	36415.6	29988.9	32408.9	33484.1	31110.9	32805	30744.1	33817.4	33862.7	35325.2	33691.4	30976.2	34277.1	34052.3	30936.5	31947.3	31273.5	NA	NA	NA	NA	NA	NA	NA	NA	NA	NA
Q06078	S000004401	YLR409C	UTP21	288064	302396	285490	266562	257617	288045	274968	263167	261034	277448	296840	298781	291612	270319	260671	272129	270006	276948	258546	268837	288300	304759	274790	264255	262331	299932	257884	262114	273863	288329
Q06089	S000006302	YPR098C		105636	116919	106929	227108	209738	138541	143906	116889	202842	224875	115817	142521	115452	199583	214706	123045	141732	125470	160694	233607	125972	151054	110504	158011	193165	125168	147663	132344	179794	244861
Q06090	S000006304	YPR100W	MRPL51	104554	102752	104915	114136	94798.6	105790	96688.7	106050	106877	82952.5	103629	97754.1	102518	113679	92590.5	103576	101621	102974	110660	89487.9	101887	98433.7	101564	117022	109573	101061	95353.8	94872.6	121584	83030.6
Q06096	S000006309	YPR105C	COG4	73312.5	77628.2	72551.7	67781.3	103794	74085.9	73635.6	75185.9	86481.6	80059.5	74658.2	76997.1	78630	77428.9	83279.3	77752.3	75314.9	80999.4	75992.5	78685.8	73093.2	68869.5	60022.9	86851.4	86577.9	64512.5	69146.4	71971.5	106563	108482
Q06103	S000006312	YPR108W	RPN7	889729	909970	873726	911876	906036	884903	963902	903626	907919	926371	887143	950894	905228	869324	922888	915437	969611	903830	868867	886947	905519	936530	880016	912981	914971	900907	968329	896441	902513	898677
Q06106	S000006316	YPR112C	MRD1	359423	375232	360941	243328	246557	316642	335981	327131	244588	246198	380295	385884	365019	224871	251198	343703	328709	321396	228442	243614	338214	338025	343503	284049	285959	326225	335882	323800	226183	248665
Q06107	S000006318	YPR114W		62614.2	64082.9	54781.4	53392.8	93460	56869.9	61915.6	55295.8	58396.6	105524	66237.6	67555.2	65483.7	64979.1	66930.5	65040.3	63624.8	63031	59163.3	67003.9	66144.4	64007.7	73945	69343.1	62314.8	58153.8	62912.8	66140.9	58056.1	70578.2
Q06108	S000006319	YPR115W	RGC1	42450.5	44924.9	42411.4	38922.3	52741.9	46059.3	43453.6	47597.6	50628.7	56932.9	38700.9	45482.7	47497.6	45226.4	50519.5	44310.2	47564.6	48396.5	48781.9	48226.9	43876	43159.9	47000.4	50368.2	49018.3	43664.5	45056.5	45432.6	50339	46461.5
Q06132	S000004328	YLR336C	SGD1	187910	183638	182785	140702	139527	164560	162882	167715	149817	145239	175976	165416	180619	158525	152547	160193	164264	161590	164403	136232	167572	168971	180287	158843	159911	171745	166659	159657	155852	135694
Q06137	S000004337	YLR345W		8556.59	8795.15	11244	13238.3	13369.4	10302.6	11648.2	11889.6	11330.8	14114.8	9055.35	11699.9	8286.3	13880.5	15536.2	10188.2	11059.8	9483.8	12254.3	14443.3	11066.4	10704	8977.84	12565.6	12317.7	12121.4	9515.93	10708.4	14095.5	10784.3
Q06142	S000004339	YLR347C	KAP95	530478	500530	534383	518593	491117	519917	503680	530801	512789	489226	527588	506954	549354	505154	489600	525002	490473	531825	531443	476384	529058	501930	519310	528764	514510	528295	507092	513014	528716	481761
Q06143	S000004340	YLR348C	DIC1	204418	202997	212625	250076	197486	223392	207964	217203	232191	185089	226620	217309	210559	231109	190264	225809	197194	230030	223104	181336	202024	217581	236804	210837	199707	236841	209904	241432	225075	165597
Q06144	S000004342	YLR350W	ORM2	3808.64	4982.79	4635.41	5683.95	5443.74	5289.96	5631.6	4507.63	4510.62	5103.24	4872.28	4170.55	5424.07	4459.18	4522.28	5836.14	4843.9	5261.9	5783.1	4539.31	4393.84	5082.27	5020.75	5011.03	4205.3	4048.83	4392.77	4616.24	6236.35	5176.12
Q06146	S000004247	YLR257W		471142	439732	465870	336682	375373	404521	410135	446319	363404	363630	452236	404543	461565	363428	345332	415618	416330	468489	412249	336878	461431	403521	479355	409617	375938	417119	386497	471321	362150	328641
Q06147	S000004250	YLR260W	LCB5	58956.7	58110.1	57659.9	63015.9	65034.8	61580.4	66083	58020.7	62652.5	62428.3	57979	59089.1	55204.8	62187.5	65637	63810.1	58838.5	59921.2	64916.3	66478.1	61281	56937.4	51662.4	61751.1	66078.3	66576.4	60968.1	57977.7	68906.8	63774
Q06151	S000004260	YLR270W	DCS1	649253	728839	651359	880277	1.12871e+06	748592	860200	760504	907335	1.16097e+06	633111	788471	676928	863233	1.19164e+06	708519	827941	759406	849663	1.201e+06	743957	794754	682793	818044	1.00249e+06	730495	846155	774624	887367	1.17189e+06
Q06156	S000004262	YLR272C	YCS4	68174.5	62899.1	63236.4	67178.5	71523.8	69810.9	68126.8	70662.5	77706.8	76150.5	71415.5	74262.7	63946	66411.7	71665	70013.8	74091.7	67773.9	63333.6	72175.7	70168	70726.3	66132.9	66082.9	70208.3	70042.5	74249.9	70715.3	65268.1	72395.4
Q06168	S000004313	YLR321C	SFH1	45650.5	50952.6	49038.3	49111.6	44989.4	48080.6	44652.8	46993.4	47752.5	42496.1	50755.8	45009.4	46180.1	45433.7	46010.2	48457.9	49567.8	47723.1	48716.4	41942.8	50104.3	48519.5	44430.8	49137.4	49165.1	43391.9	45907.4	46774.6	48889.6	43786.4
Q06169	S000004316	YLR324W	PEX30	218034	222787	212887	245709	258868	239936	232461	242229	247986	253635	231872	237126	237482	241762	238932	219904	227861	253392	248135	235353	236142	242115	231164	238877	233904	232821	237008	243999	233026	250525
Q06170	S000004318	YLR326W		50419.6	47559.6	45199.3	53634.6	55706.5	46503.2	47698.4	47176.6	56203	55398.2	49810.6	46677.7	48855.2	50336.2	53530.5	51903.3	48010	48521	52586.5	54313.7	53251.7	49793.8	45918.4	53736.9	53366.4	46452.8	48546.5	48639.4	51085.2	54511
Q06178	S000004320	YLR328W	NMA1	161569	157599	162981	194141	156128	165740	155107	167106	192792	155775	181205	165474	175659	182210	157924	163958	151441	160517	184125	145924	164301	172043	165501	168504	164388	188569	157572	169464	184803	139298
Q06179	S000004446	YLR454W	FMP27	147617	149388	148306	162663	153721	182519	156481	177794	148432	147103	157102	156717	154524	164068	153990	159799	161738	158520	149156	154448	154310	159559	155980	158778	150654	156612	158874	159354	155622	165539
Q06188	S000004447	YLR455W	PDP3	20556.1	20411.9	23066	19409.7	21849.6	23336.5	21160.2	24028.2	18515.3	21519	22215.6	17486.6	25322.5	19409.1	21086.4	22150.4	17945.8	26266.7	19074.2	24389.1	22734.2	22309.8	21749.6	19787.5	20674.9	23194	21784.6	20925.8	18817	21018.5
Q06204	S000004438	YLR446W		13731.7	12703.6	14573.4	12211.6	14283.4	15470.2	16227.3	14969.2	12720.7	12850.1	13498.4	13565.9	12611.4	12569.6	13196	16040.4	14955.8	13748.2	13690.9	15858.4	14755.3	13779.4	13060.2	11923.3	15042.7	15736.3	15212.9	13954.5	12088.3	13255.4
Q06205	S000004441	YLR449W	FPR4	667743	608234	672568	571525	430844	561604	527632	592897	546909	437598	647840	573805	665175	538437	481338	608388	521897	580347	523207	457453	599821	549596	636360	535921	524239	590334	532310	615829	542560	476348
Q06211	S000006368	YPR164W	MMS1	8527.41	9752.7	8765.31	9740.19	12288.9	10322.3	10507.7	9353.48	12491.4	10759.9	9308.3	10524.8	10134.9	10824.9	11669.2	10638	9238.98	9445.02	8030.43	12973.2	9082.07	9433.25	11473.3	10535.8	9814.05	10094.8	9254.8	10382.4	9547.31	11223.5
Q06213	S000006372	YPR168W	NUT2	35853.3	35309.2	34312.2	43405.6	54080.3	38779.6	41222.8	39233.7	48019.7	62980.9	27647.6	29530.2	33907.2	50002	48426.8	42972.1	51261	42001.5	74774.2	42189.4	36759.9	36331.1	45106.9	49664.9	43916.8	37624.7	42459.9	40099.6	50231.1	45891.5
Q06214	S000006373	YPR169W	JIP5	191363	180967	197899	165128	147760	181398	176033	182085	153515	152683	175875	174005	185177	161961	162733	187548	169839	183571	162266	160753	177411	167936	191556	171232	168571	183989	171488	177282	160782	159272
Q06217	S000004265	YLR275W	SMD2	91432.9	86537.6	90124.1	90793.8	89487.6	87038.9	83282	86669.7	100831	87483.8	89589.8	78626.8	78489	108889	92144.2	78752.7	93170.9	80343.1	117531	83735.4	86949.7	88426.9	80062.3	90495.5	94985.5	92309.5	91736	79798	97472.2	94491.8
Q06218	S000004266	YLR276C	DBP9	523029	538768	530323	441345	419040	471415	515778	474075	452340	429630	539936	545397	520465	426980	451330	505006	496595	483101	399680	432680	506658	515846	512317	445550	487325	502629	507331	488321	411072	433496
Q06224	S000004267	YLR277C	YSH1	59842.6	61708.7	62068.7	64711.1	60890.1	62933.4	64813.8	60004.8	62604.4	63545.3	60638	54914.2	65759.1	61997	69672.5	63192.9	66075	59440.8	62451.5	60112.2	59383.7	65776.3	59636.2	62755	63531.7	64385.2	63848.3	61654.2	61985.1	61379.8
Q06245	S000004156	YLR166C	SEC10	156385	170719	154291	152341	164697	167448	163201	159769	156283	178100	158683	155732	161600	157022	154922	163584	166139	176440	162517	165972	157685	160951	157100	165040	168404	164345	158887	165141	160413	169576
Q06251	S000004167	YLR177W		32436.3	17918	37008.4	27780.1	26119.5	18172	16586.5	26660.9	25351.7	27814.2	12085.9	14382.3	17555.8	31082.1	33869.2	26272.9	37584	25824.1	49631.6	22405.7	NA	NA	NA	NA	NA	NA	NA	NA	NA	NA
Q06252	S000004169	YLR179C		638515	584070	669369	691355	600508	668682	622484	670139	689656	606362	688296	613341	650149	688711	606959	643450	622851	643132	646913	631774	658209	636315	666192	621797	623018	682399	620425	667615	650209	634678
Q06263	S000004171	YLR181C	VTA1	122338	104862	104293	116267	137737	110043	106181	114922	128913	135385	113269	112904	105282	116698	131765	109923	109287	117711	141010	121832	119772	111593	112021	122821	122948	114322	110630	113538	129565	123006
Q06287	S000004176	YLR186W	EMG1	525457	526130	513060	485190	469163	501272	514416	475760	470465	452111	516132	522679	504500	489921	485265	489174	507682	474677	479370	460684	495563	502750	514974	484850	494031	491111	519698	492952	488945	464387
Q06315	S000004177	YLR187W	SKG3	97311.9	94880.3	92373.7	99742.9	108694	99368.8	92632	102805	109763	105547	96685.7	95300.7	94754.6	102490	95367.1	97702.7	102380	107168	112959	98227.9	90988.3	92969.2	92707.8	110675	90530.5	93108	87018.1	116175	116849	120571
Q06321	S000004179	YLR189C	ATG26	23037.3	24599.8	23681.6	30136.4	34115.5	23395.8	25704.1	24256.5	28012.5	36118.2	19861.2	24507.6	20979.2	33829.3	33466.9	24347.1	29456.8	23148.5	37831.9	28537.5	25831.5	28051.2	20872.4	27037.7	33709.9	24122.2	26495.9	23496.3	26335.3	36704.4
Q06328	S000002760	YDR352W	YPQ2	23120.3	25725.4	26203.9	23839.7	31079.3	24584.8	21753.6	24647.2	26292.2	28774.9	22402.4	21834.1	22564.8	27127.1	27639.7	26463	25759	26316.2	27937	28024.3	NA	NA	NA	NA	NA	NA	NA	NA	NA	NA
Q06333	S000002765	YDR357C	CNL1	1418.54	1222.2	1638.55	876.82	1600.03	1282.25	1430.71	1522.33	1004.13	1454.87	1967.98	1162.3	1090.72	1096.59	1030.76	1889.01	1433.47	1383.31	1213.54	1117.34	1245.99	843.938	1210.9	1290.95	1222.6	878.98	1205.48	1036	1274.05	1387.27
Q06336	S000002766	YDR358W	GGA1	196314	214680	195713	287899	342046	228321	227500	229198	295051	343104	192095	216036	209368	289286	310813	215356	246303	239005	302158	327599	223717	244355	216014	272624	275111	225592	245371	239545	284876	303869
Q06338	S000002769	YDR361C	BCP1	189595	192938	197746	160958	165240	166302	175793	163827	161502	156700	181422	177581	155129	165255	174347	183942	166650	163734	180012	179208	165729	177590	182372	171909	173182	178431	176201	169051	162572	174872
Q06339	S000002770	YDR362C	TFC6	NA	NA	NA	NA	NA	NA	NA	NA	NA	NA	21521.7	19997.1	23140.7	17290.4	19248	22920.5	21508.7	21059.5	18140.6	20479.4	19632.9	19800	21484.9	22657.3	19089.9	20289.8	21448.9	19798.4	19199.7	20623.6
Q06344	S000002773	YDR365C	ESF1	493689	520751	476164	313180	368573	386935	402838	407777	354134	357536	463467	456466	485962	349115	365767	403763	422481	413426	359175	341792	448629	439306	463013	401130	375697	411002	425958	397583	351607	351811
Q06346	S000002775	YDR367W	KEI1	87904.5	94025.8	89228.1	86961.2	84902	104838	99691.1	94744.1	85408.2	87538.6	86839.9	91842.6	83988.7	90305.7	91878.1	90526.7	94828	89106.1	94100.2	100908	85629.7	92361.4	99616.7	90290.2	89746.8	91733.6	100140	96508.9	84135.4	86963.7
Q06349	S000002778	YDR370C	DXO1	3484.97	3736.12	4219.61	4348.94	3897.77	3769.36	3783.27	3627.24	3875.63	3418.69	4220.43	3436.22	2904.65	4101.07	3723.72	4903.03	3787.62	2772.28	5006.56	3873.87	NA	NA	NA	NA	NA	NA	NA	NA	NA	NA
Q06350	S000002779	YDR371W	CTS2	25800.8	31413.8	28178.4	32435.6	32170.3	27771.6	28759.6	26122.9	31975.1	34494	33204.8	34008.5	30939.7	29948.1	33578.7	27609.8	28384	25760.3	25074.9	30981.9	NA	NA	NA	NA	NA	NA	NA	NA	NA	NA
Q06385	S000002780	YDR372C	VPS74	242360	242829	250532	262795	256895	251006	244904	262613	255803	254909	231701	236558	244919	288422	259006	239119	233507	243924	296238	259116	258698	242743	258238	252860	248927	244926	246583	259070	263880	258252
Q06405	S000002785	YDR377W	ATP17	285533	251277	262044	317382	200501	224517	214693	250115	299602	172371	251150	234082	279789	313145	202086	232048	220219	253710	309982	177995	274009	247773	277125	304663	214022	223316	219605	229617	301090	185830
Q06406	S000002786	YDR378C	LSM6	56354.3	58753	57684	58585.7	65662.9	58498.2	57143.5	57546.1	56862.4	66085.2	57454.8	56265.9	56754.1	59117.9	60559.4	59293.1	59427.9	57542.4	63074.9	63391.7	59200.1	58976.5	57893.1	56511.1	55628.5	57509.9	61054.7	60084	59086.6	68212.6
Q06407	S000002787	YDR379W	RGA2	58151.1	54880.3	60814	50461.7	46139.6	52208	56218.8	54448.6	49360.5	47735.1	47150.5	46839.1	45877.5	53306.7	57024.3	44717	55334.8	58496.4	61982.9	61902.6	52874.2	49067.2	54200.9	55552.6	49566	54896.3	53481.4	54235.2	55104	50686.5
Q06408	S000002788	YDR380W	ARO10	1.03713e+06	961114	735335	741664	701513	1.37437e+06	1.341e+06	1.12236e+06	764424	561152	983829	1.08512e+06	878691	678447	833685	1.0718e+06	1.36412e+06	1.11659e+06	648437	602150	1.02021e+06	980822	753879	751110	920907	1.21534e+06	1.30442e+06	1.17141e+06	643833	566174
Q06409	S000004414	YLR422W	DCK1	23466.3	21671.7	23658.3	32254.8	34345.6	27431.7	23677.7	26410.5	34731.3	35473.9	32274.5	30165.4	22797.8	25359.3	28468.5	32262.5	28738.8	26639.8	27879.1	25572.3	25582.7	25628.9	24170	29551.8	31788.2	29202.9	26925.5	25222.8	32825.5	28595.7
Q06411	S000004416	YLR424W	SPP382	2224.36	2492.52	2564.35	2491.79	3038.22	2819.92	2324.91	2356.79	2466.95	2960.36	2969.44	1945.3	2605.41	2535.51	2355.85	3185.29	2453.44	2629.74	2718.74	2508.33	2546.92	2223.37	1909.25	2300.49	2155.66	3174.31	2710.09	2234.99	2366.11	2833.24
Q06436	S000004419	YLR427W	MAG2	16983.2	16507.1	17639.2	11316.8	12692.7	15439.4	16653.1	15235.7	12113.9	12550.3	20453.8	18386.8	20750.7	10574	12419.8	16539.6	14923.4	16341.5	8949.39	11338.2	17803.6	16277	18512.4	10932.5	13044.3	15591	16326.1	16350.6	9425.92	13311.4
Q06440	S000004421	YLR429W	CRN1	1.10769e+06	1.10968e+06	1.07907e+06	1.18825e+06	1.23664e+06	1.15825e+06	1.15801e+06	1.19514e+06	1.2359e+06	1.24044e+06	1.12003e+06	1.14631e+06	1.17016e+06	1.17424e+06	1.19007e+06	1.1241e+06	1.20227e+06	1.21115e+06	1.21108e+06	1.15062e+06	1.14333e+06	1.15417e+06	1.13413e+06	1.21917e+06	1.163e+06	1.14527e+06	1.17986e+06	1.17658e+06	1.24899e+06	1.18683e+06
Q06449	S000006358	YPR154W	PIN3	47922	45188.5	46661.5	31623.2	33117.3	38820.2	37060	42877.5	30763.3	27153.1	37779.5	38196.6	45089.2	34015.6	37143.6	37094.7	37139.2	44471.5	33300	32534.2	45648.5	36901.3	44381.7	36673	32213.7	34134.8	36900.6	41000.9	33869.1	35261.5
Q06451	S000006360	YPR156C	TPO3	120726	119777	123832	121064	129764	128593	133459	133771	130052	131040	103669	125730	124060	130394	126516	125030	126603	136913	140639	135587	119554	122833	125518	133420	122079	126793	126735	128114	137770	133377
Q06485	S000004348	YLR356W	ATG33	63406.3	61647.9	61881.9	122469	48454.9	64049.3	68369.3	60055.8	86042.5	43781.2	75766.7	69812.5	65224	86007.1	57766.6	57235.7	59551.7	67098.5	62046.5	58405.5	66734.4	74700.8	66869.9	83837.4	56138.7	57526.6	64012.6	67456.5	69494.7	53379.4
Q06488	S000004349	YLR357W	RSC2	158768	152493	155440	172047	167301	163053	162161	167956	174603	172134	168420	158026	165131	175277	160093	162947	158006	167747	166834	162771	156824	160606	158990	162312	166746	170089	157204	166906	166909	185357
Q06489	S000006322	YPR118W	MRI1	532703	484092	511217	502345	432655	538803	506643	531659	488257	432150	502530	476672	512408	503991	481512	510653	481545	503908	514411	462008	512290	474422	531496	467177	492942	519301	484845	524838	489948	474719
Q06493	S000006329	YPR125W	YLH47	214214	217142	208070	209297	170875	208019	178958	193811	193180	128690	213894	207410	203293	206920	175907	197124	186568	187876	189260	144563	194151	206280	187828	200370	192424	190884	184292	193473	207526	157031
Q06494	S000006331	YPR127W		299383	314274	304108	440854	588879	345808	372729	320796	455685	575926	279356	330270	307448	435054	645230	310570	353089	356523	455740	568908	356747	349512	283801	413604	563512	330964	358309	323047	454332	584514
Q06497	S000006332	YPR128C	ANT1	30621.7	26852	29172.7	15583	13599	26414.2	26338.8	28735.8	18672.5	15517.6	27008.2	22899.2	26567	19479	16934.2	26259.8	25455.3	21924.6	18202.4	19950.5	26648.3	23196.9	26305.6	16959	19899.9	27913.9	23902.5	24926.3	18956.3	16381.3
Q06504	S000006335	YPR131C	NAT3	63167.3	64952.5	67761.5	82393.5	74024.4	67175.3	76379.3	68854.7	75073.2	77480.9	71510.2	75170.6	57668.4	77790.2	73407.9	70491.2	74435.5	64949.4	74240.6	77958.1	68644.9	73484.1	68635.8	70973.1	76027.2	71326.3	71112.3	70147.8	70855	75592.8
Q06505	S000006337	YPR133C	SPN1	413087	422325	409344	377616	433109	394819	387737	425068	413090	436758	457690	386767	435772	393994	409784	383258	391746	420481	423354	411907	412000	402080	426938	432601	393862	388634	395947	406671	439767	430542
Q06506	S000006341	YPR137W	RRP9	306661	303401	295469	286878	277373	285969	292458	284145	292242	288050	303053	298148	285566	290766	292918	304287	291960	268172	285951	292223	287784	292061	297071	288172	287112	299793	311136	292976	277047	290864
Q06508	S000006343	YPR139C	LOA1	75284.2	76736.6	74706.7	80608.3	86390.1	80418.6	86103.1	76108.8	82125.2	84647.1	82652.8	74120.4	94326.3	75606.4	76082.5	84141.1	83618.1	86118.1	69365.3	78875.7	77334.1	81189.2	78181.8	76321.9	81845	78226.8	80254.2	75679.1	86568.5	89405.3
Q06510	S000006344	YPR140W	TAZ1	53845.3	56673.7	55502	61963.8	71953.7	53596.8	55625.8	54635.8	57796.4	74245.6	54567.7	56433.9	53745.5	63605.6	68576.1	52678.8	56842	55021.4	58594.3	76109.9	NA	NA	NA	NA	NA	NA	NA	NA	NA	NA
Q06511	S000006347	YPR143W	RRP15	168634	165813	162452	127929	153919	144466	148317	163501	143182	158418	161171	158897	178066	130904	144034	155090	149545	169731	143348	146472	164431	156137	168642	153734	150710	150873	148522	157730	141879	146126
Q06512	S000006348	YPR144C	NOC4	140194	130917	150761	128873	123959	248620	133338	258557	121583	115838	143958	150086	142182	126895	124463	139313	139378	248508	121066	188423	139004	144847	154752	136554	143672	146674	146314	188054	135415	165186
Q06523	S000006352	YPR148C		727374	712271	715791	685543	703419	693800	684585	743458	688070	685669	679212	682241	744964	689145	697176	697740	690094	749820	734715	677036	705936	695910	710726	738046	713392	708404	692075	696389	742395	666914
Q06525	S000006356	YPR152C	URN1	17321.1	15318.9	18238.8	17100.2	17013.1	18163.1	15242.4	19847.4	16512	18217.6	18355.2	15041	16015.5	17939	17199.8	15877.7	14988.1	20891.8	18654	18648.2	19294.4	16031.3	18602.3	18259.5	16239	18041.7	14428.8	19371.7	16203	15894.4
Q06538	S000004231	YLR241W	CSC1	95760.7	101131	98382.2	107139	115099	108944	106596	108036	97172.9	104335	89557.1	100376	88198.4	107678	118925	100369	107412	100190	113606	120276	94243	101353	96804.9	106819	110161	100672	105908	99699.4	110386	120470
Q06543	S000004233	YLR243W	GPN3	20323.5	18843.2	20014.7	16410.3	18406.7	18783.1	19424	15322.4	19684.6	18622.5	18469.8	19442.7	19618.6	17385.7	18153.3	20719.1	17496.9	17818.1	18273.8	18114.2	13239.2	13779.9	13413.9	19302.6	18084.2	17625.5	15718.2	17094.5	37622.5	29452.6
Q06549	S000004235	YLR245C	CDD1	31625	32346.8	30323.5	38968.9	39088.2	36760	38321.7	36532.9	38017.1	45886.9	32529.9	35036.3	33852.8	36789	42185.4	38242.5	36900.6	34251.7	32279.6	45621.4	34891.7	35485.6	34032.7	36324.9	37243.9	36331.5	36467.8	33008.1	35500.8	47875.9
Q06580	S000006392	YPR188C	MLC2	NA	NA	NA	NA	NA	NA	NA	NA	NA	NA	7738.86	7516.93	8913.38	3476.68	2845.19	6557.97	5092.3	8340.4	5181.56	3618.78	4772.9	5882.57	4788.93	4682.24	5860.22	4291.01	6529.46	5282.83	5981.56	6364.25
Q06604	S000006375	YPR171W	BSP1	29639.8	27078.6	31715.4	32646.7	33136.6	41538.9	27143.3	44280.6	27407	34509.1	NA	NA	NA	NA	NA	NA	NA	NA	NA	NA	33590.9	34187.9	35318.4	31374.8	30264.3	29652.1	29164.6	35876.6	30358.1	35729.5
Q06608	S000006376	YPR172W		77082.3	75791.1	77240.6	73628.4	80888.6	84873.9	77154.8	86954.7	80600.9	73290.5	69951.5	77988.9	76228.2	76269.2	89003.1	76042.3	77108.8	80742.3	76849.2	88260.7	73492.3	80357.4	71577.6	78764.8	83878.1	70196.5	80234.8	76256.1	75175.4	102645
Q06616	S000006378	YPR174C		50482.1	45446	47362.5	35663	48551.9	41792.7	40017.9	43287	42909.9	44409.6	35659.9	37807	39172.8	53434	41062.1	43585.8	51878.8	47614.9	59440.9	35199.6	41701.6	40243.8	43459.7	45024.9	44066	45962.3	45444.8	42589.2	46644.8	43461.3
Q06623	S000006383	YPR179C	HDA3	81512.1	92650.9	76642.1	91030	80396.1	65453.8	62352.4	72726.4	75957.9	85576.7	76300.9	78386.8	74926	80780.1	85608	71692.3	70466	77088.9	77584.7	87378.2	82067.1	83456.5	83783.2	80640.7	77313	70177.4	67888	70897.4	80199.6	86161
Q06624	S000006384	YPR180W	AOS1	28409.5	28520.2	27829	31617.9	29949	28559	31425.5	29928.4	29444.8	29877.8	30848.3	29589.1	26087.1	27425.2	31232	30039.3	28369.2	31470.9	28282.3	32737.2	28285.3	27490	28861.3	30291.3	29801.8	27918.3	31946.4	29636.9	29573.9	31462.4
Q06625	S000006388	YPR184W	GDB1	83298.2	93161.8	84143.8	194197	229475	110515	130363	121623	188709	249972	80151.2	112695	90527.8	191631	246356	98412.6	128154	107229	184456	251276	103248	126507	94677.8	152572	192997	101385	125995	111629	196284	243346
Q06628	S000006389	YPR185W	ATG13	4541.81	6458.72	5404.99	9193.77	12842	11224.7	8350.97	11586.6	13946.4	12203.8	8208.34	8043.18	7650.77	9295.18	10144.9	10414.8	9081.8	7189.54	10353	10455	6903.69	8734.6	3340.59	9400.22	9871.02	7098.13	6806.32	13570.8	13543	18298.3
Q06629	S000002703	YDR295C	HDA2	115841	122461	116667	129131	141038	122036	118744	120536	131276	147697	118645	123215	121117	130545	135393	116744	121841	124239	131443	140643	124166	126200	118671	135730	127701	119595	122729	118949	131618	142211
Q06630	S000002704	YDR296W	MHR1	42004.4	39219.5	42859.5	44125.3	29947.4	35008	35954.1	37315.4	37729.2	22307.2	39284.2	37383.8	39808.4	36812.3	31179.5	40154.9	35203.9	37282.4	35797.6	29015.1	41127.2	38870.6	36878.4	37821.3	34681	42443	34821.9	36551.1	34429.8	25564.2
Q06631	S000002707	YDR299W	BFR2	255823	259027	249917	191883	206588	220613	228835	234534	201332	194907	237752	246539	256212	196974	217853	246403	229869	211478	202890	194642	239580	230346	242596	220680	224162	228499	219453	229057	194801	213611
Q06632	S000002709	YDR301W	CFT1	33956	30397.4	31336.5	30805.9	32390.9	30589.6	27283.6	29982.7	30405.7	31477.9	30676.9	29417.6	30167.7	31265	32602	28319	29892	30185.8	32801.2	33447.8	25277.2	33637.2	29250.9	28040.2	28977.8	30017.3	32753.7	35097.6	34827.7	31528
Q06639	S000002711	YDR303C	RSC3	86851.6	86226.9	84707.6	93665.7	89242.7	86328.9	87064.1	86841.6	94596.4	87932.7	78720.7	90482.5	85707.4	97734.1	89399.2	89440	85761.1	90361.7	90953.9	85751.3	84400.2	85597.3	83463.5	86573.6	85098.1	85310.6	81881.7	106529	86347	103494
Q06644	S000002715	YDR307W	PMT7	75216.4	80183.1	71424.4	92166.1	107744	79743.5	89326.8	76302	93341.6	103452	74286.7	90811.5	72938.7	86616.9	101620	83295	90968.3	80302.1	83718.1	102046	78677.6	84300.4	82124.6	82647.2	93787.9	84162.1	92410.5	82778.4	83084.8	101962
Q06648	S000002717	YDR309C	GIC2	17029.9	20247.6	20731.2	15692	22258.5	18436.8	20199.3	19576.2	17301.9	19041.3	18604	21965	21279.5	29970.3	17166.7	19238.7	17378.2	20219.2	11828.3	16934.9	11441.4	21337.3	12308.8	48407.3	15206.5	11230	10471.9	12846.4	73435.1	23309.9
Q06668	S000002724	YDR316W	OMS1	45053.2	44784	46007.3	52336.1	38347.3	45675.7	43916.4	46568.8	45892.1	36818.6	48191.4	43057	41828.5	47979	42164.4	46757.8	41952.7	43962.4	45726.3	42462.3	46813.1	46653.8	47222.2	44347.1	44218.1	46431.7	42536.5	45128.7	48118.1	34114.1
Q06671	S000004423	YLR431C	ATG23	10659.3	10969.6	13099	18035	24450.5	15920.5	16184.5	13452.6	15246.8	15937	16113.9	13350.1	16623	15513.4	16721.3	13498.6	13584.9	12734.8	16252.7	16603.1	NA	NA	NA	NA	NA	NA	NA	NA	NA	NA
Q06672	S000004427	YLR435W	TSR2	95443.9	103820	96891.7	77694.4	79788.4	89022.6	95945.3	87115.3	79060.8	80651.5	102239	101558	90658.7	76986.8	81482.8	91673	94865.1	84313.3	80516.1	80939.3	96908.5	105512	90442.5	79417	86873.1	93558.7	95331.5	90744.3	77151.8	72775.6
Q06673	S000004428	YLR436C	ECM30	16844.9	14823.1	16291.7	16207.2	16956.1	17795.5	17301.9	15586.7	17175.6	18288.1	15731.6	16899	14435.6	17055	18206	19867	15320.5	14911	17328.1	18102.7	15602.8	16632.3	14736.9	13653.2	18918.7	17329.4	17294.2	16876.8	17318.3	18452.6
Q06674	S000002725	YDR317W	HIM1	17838.6	16964.2	17267.5	16980.3	20310.4	17573.2	16602.7	19426.7	16966	18730.5	19512	16262.5	16284.9	18070.4	17241.7	17182.7	18378.5	19105.2	18815.7	17923	17990.7	17609.1	17841.6	15512.8	16872.7	18682.4	17952.8	17140.8	18228.2	19961.8
Q06677	S000002728	YDR320C	SWA2	46551	47863	47471.4	48911.3	45938.1	45527.1	45446.6	41561.9	45771.4	47080.1	52733.1	52701.7	44698.9	43904.8	44136.1	52265.3	46354.1	42594.7	41903.6	42281	45755.4	44266.1	41770.6	46240.8	48201.1	45561.4	46993.1	45454.8	47034.9	51435.2
Q06678	S000002730	YDR322W	MRPL35	12965	12894.1	12707.7	13525.8	12103.4	14150.3	12468.3	13393.8	12806.7	13486.9	8608.97	12949.3	13634.3	16627	11607.4	13413.5	16594.2	10894.7	12350.6	16525	11885.6	12941.3	14397.1	13587	11674.5	14356	13519.4	13397.6	12631.6	11342.5
Q06679	S000002732	YDR324C	UTP4	342731	338735	352471	307150	294464	336008	340891	328151	294465	292340	343933	330851	345356	301916	297944	342050	337298	324127	296917	304994	325051	335731	347875	301044	308417	354684	332408	329113	309401	294392
Q06680	S000002733	YDR325W	YCG1	25996.3	27982.7	26873.8	22249.4	26591.9	30603.2	30225.6	26764.8	27240.2	28262.7	28151.2	28945.8	26959.5	25033.3	25738	31893.5	28562.7	26031.5	25423.5	25834	28570.8	29128.9	25857.9	27150.1	27183.2	30584.7	27961.4	29933.1	23027.9	23263.7
Q06681	S000002734	YDR326C	YSP2	9158.2	11767.4	11493.8	10703.9	11242	10181.1	13213.5	14565.4	7754.52	11943.5	10712.1	10661.2	13227.6	10458.5	10293.4	11346.1	12313.1	9809.67	11937.9	10271.5	8627.75	10421.5	11021.5	11426.1	9899.86	10489.3	11127	12880.4	10763.7	13402.8
Q06682	S000002738	YDR330W	UBX5	93383.3	103512	89876.4	80702.4	101498	101926	107597	100374	89079.6	104683	92819.6	101967	90744	82271.1	107235	102902	101115	99898.1	86304	107565	97754.9	100046	95616.4	89464.7	99849.4	97236.8	103638	99544.7	85658.7	104651
Q06685	S000004402	YLR410W	VIP1	1.08053e+06	1.08904e+06	1.05822e+06	1.07771e+06	1.08311e+06	1.06794e+06	1.06365e+06	1.04072e+06	1.0527e+06	1.07551e+06	1.06879e+06	1.07716e+06	1.02697e+06	1.08582e+06	1.12006e+06	1.04199e+06	1.07192e+06	1.03067e+06	1.05781e+06	1.11084e+06	1.05792e+06	1.07384e+06	1.04649e+06	1.08487e+06	1.08419e+06	1.03963e+06	1.06088e+06	1.09315e+06	1.06506e+06	1.13113e+06
Q06688	S000004404	YLR412W	BER1	61995.5	60869.3	58414	58508.3	56722.2	61442	62279.4	59757.3	55164.8	54599.5	62126.9	60806.6	54727.7	60351.8	56605.7	66938.8	57732.9	61250	56452.5	53385.7	NA	NA	NA	NA	NA	NA	NA	NA	NA	NA
Q06689	S000004405	YLR413W	INA1	42501	39805.6	42574.7	29998	26402.6	36911.8	40891.8	41386	32525.4	28725.6	50955.4	54008.4	49760.3	19596.8	30046.8	47881.3	43568.4	39496.1	21011.3	23677	40492.8	42813.7	39543	33312.7	33260.3	38563.1	37322.2	32970.7	29966.8	30718.9
Q06697	S000004410	YLR418C	CDC73	435931	431791	433503	482745	467851	446959	458546	465189	488010	470911	460208	451863	458432	474499	454202	451922	446299	461511	474009	445391	444224	446441	445059	501110	455356	452692	455104	464577	474959	459447
Q06698	S000004411	YLR419W		171029	177504	169246	172413	191689	161648	167449	182022	159884	170472	158471	173774	176001	161331	183656	166954	178814	169855	178723	175349	171162	177853	173959	170746	175141	169561	174239	171105	166869	176784
Q06704	S000004300	YLR309C	IMH1	469104	488426	487143	455977	562449	487108	506018	519574	489097	570472	455105	489269	511578	489684	538227	450736	489620	528027	540628	540899	454842	456836	495168	563999	495319	478451	508917	511753	543543	547535
Q06705	S000004372	YLR380W	CSR1	344937	343395	326662	340906	361786	362397	358660	347696	338077	344314	357450	357948	353741	327781	351852	354415	355547	357048	314367	340015	346706	345258	354774	348855	346859	357653	358662	364940	321962	337348
Q06706	S000004376	YLR384C	IKI3	633029	618794	634742	565665	531214	574350	592915	577879	528902	538926	652178	606500	631335	532381	538061	593119	568630	599612	529347	547085	604960	602422	630021	559384	573400	584102	576465	599845	532172	551979
Q06708	S000004378	YLR386W	VAC14	141851	139335	138414	170373	167321	142502	146290	141215	161783	163509	138923	146622	145283	164555	168303	138306	145793	139026	147911	178948	147402	150960	135560	151104	159708	145598	143798	151781	155949	174088
Q06709	S000004379	YLR387C	REH1	179458	181045	173917	188206	176283	167771	177293	178685	178134	188523	164743	178384	167212	185503	192701	170241	178276	172965	189080	192040	174664	195932	172461	190589	177008	167983	181735	166831	186582	183164
Q06810	S000006279	YPR075C	OPY2	2344.63	2051.93	3494.04	3129.39	1446.62	3851.68	2854.92	2850.95	1793.64	2564.75	3151.85	2317.25	3144.17	2063.41	2099.3	3587.51	2531.97	2716.88	1749.27	2185.66	2621.16	2339.15	3175.66	2040.77	2623.65	2547.73	1987.08	2793.3	1998.85	1856.66
Q06815	S000006283	YPR079W	MRL1	148756	149692	144515	201035	205228	175981	152248	168608	224940	218735	154460	157831	161637	207432	204546	154315	159568	171643	206995	202081	171347	169561	159031	190644	194876	157670	166015	170012	201632	198382
Q06817	S000006285	YPR081C	GRS2	109563	111646	107367	125577	133387	119702	124281	116222	121203	135738	112616	106908	112295	123130	140071	111753	118222	116996	131434	132361	115429	116037	108958	121075	131564	108397	116604	118393	134611	137780
Q06819	S000006286	YPR082C	DIB1	NA	NA	NA	NA	NA	NA	NA	NA	NA	NA	952.328	595.815	NA	612.076	679.989	1226.86	709.323	527.594	700.073	747.452	561.158	324.147	405.796	655.043	637.048	551.954	593.274	376.174	828.602	600.927
Q06833	S000006295	YPR091C	NVJ2	342846	353699	342273	359024	431925	361699	347721	360624	377302	398341	335087	363346	350360	379711	385007	354560	356912	364990	381823	399046	368183	357967	341946	390927	384369	345635	359956	369650	368301	398169
Q06839	S000006301	YPR097W		250924	255857	252374	269851	292356	263121	253236	264597	276084	282173	259545	269302	253460	267694	295496	253093	265386	251232	269551	275551	256058	267603	263857	263074	280181	274521	265701	250229	272817	274920
Q06891	S000029674	R0030W	RAF1	17953	19196.2	19986.8	22835.8	25107.1	26122.3	20913.6	24547.5	27381.6	24771.6	15507.2	19440.8	18028.9	24386.7	30303.8	20448.5	19704.3	21916.2	29634.2	35091.7	NA	NA	NA	NA	NA	NA	NA	NA	NA	NA
Q06892	S000006109	YPL188W	POS5	135080	130288	144329	242151	125461	133876	116569	128425	209975	112735	136068	137003	141756	209496	127738	132815	124417	144388	188554	115129	137533	144284	147580	169014	132525	143208	123834	140496	184326	125441
Q06991	S000004406	YLR414C	PUN1	182132	184332	186463	205847	206210	190262	189117	183567	215604	198988	188582	197262	168088	209382	218535	183120	193410	183730	189388	213716	184378	198730	183644	190410	206960	184108	191809	197935	200811	209724
Q07350	S000002201	YDL043C	PRP11	49179.3	46880.8	48148.7	34885.6	31519.3	44718.8	43287.5	39669.6	29978.8	34514.1	45254.4	40798.7	44543.4	33537.5	36242.9	44623.7	37067.4	40009.9	37886.1	38583.6	43751.8	39932	43815.5	36175.2	38970.5	42626.4	41107.9	41187.3	33696.9	37044.3
Q07362	S000002211	YDL053C	PBP4	188488	179606	173160	69372	84083.2	135790	133175	150856	75980	71604.4	137737	137565	149418	80393.9	93051.5	141665	140856	144844	88296.5	93533.7	141769	138517	142706	115009	109128	132613	131949	131272	78326.5	82627.2
Q07379	S000002215	YDL057W		37391.3	38436.8	36650	63806.7	58583.3	41022.8	43146.3	39223	62188.2	61827	37544.7	40228.9	35172	66324	59795.3	35677.7	45161.7	41041.8	55637.9	68575.3	38637.1	44902.7	37231	50450.7	54453.6	40543.7	42478.5	42093.7	59440.1	69158.3
Q07381	S000002218	YDL060W	TSR1	359771	381218	364217	306857	330870	336657	371635	334112	312513	342047	377374	403812	375231	291692	336505	347830	374009	336769	280285	328725	368852	391471	373877	308348	348307	345169	367835	342882	289457	322808
Q07395	S000002221	YDL063C	SYO1	76079.3	75868.2	71648.7	61512.8	58090.2	63883.6	71642.7	66077.8	61358.1	62088.8	72294.5	73456.9	68419.1	60738.6	63149.8	63973	68648.5	65406.6	61545.5	69086.1	67119.5	75436.3	70979	61203	68022.6	69827	70585.7	66674.5	56110.7	62927.3
Q07418	S000002223	YDL065C	PEX19	323065	338672	302920	212024	311441	270891	272409	307585	264822	310713	286187	274881	328866	254969	293841	261509	270467	332919	302746	295858	328022	278275	317571	330512	274840	265959	266897	282344	291303	276335
Q07442	S000002228	YDL070W	BDF2	4773.92	3684.71	4551.45	1930.7	1251.39	2604.91	2452.98	2516.48	1498.26	1529.5	NA	NA	NA	NA	NA	NA	NA	NA	NA	NA	4426.93	2789.96	1876.09	1427.39	1681.29	2592.17	2477.25	2836.51	NA	NA
Q07451	S000002230	YDL072C	YET3	271595	270765	251427	262798	265377	253323	263163	263164	264287	250204	250927	271197	261414	264618	273664	249669	259624	275769	253834	255980	275303	268391	257710	283515	260688	253960	266174	252157	249363	259810
Q07457	S000002232	YDL074C	BRE1	400651	402234	397950	401670	403900	418119	410589	414078	415884	418543	402617	402654	415277	419944	400623	400186	403295	403775	432249	403513	412444	408633	401777	422182	414719	415077	408734	396164	414022	406355
Q07458	S000002234	YDL076C	RXT3	12179.1	11535.3	12495.2	12251.9	11687	10984.4	10075.5	11596.5	11908.5	11796.9	12200	11088.4	10606.2	11466.6	11897.4	14295.2	12656.7	11471.3	10635	10467	12410.7	11529.2	11188.9	10490.5	11777.3	12341.4	10385.2	12695.1	12541.3	10149
Q07468	S000002235	YDL077C	VAM6	14851.9	12050.1	10436.7	15220.2	14763.8	9612.61	12194	8061	12182.8	15685.5	13200.6	11198.7	12735.7	12189.5	12869.2	12314.9	11368	12245.1	11225.7	13340.1	12139.6	11558.7	12977.4	11359.7	11686.3	11803	11995.8	11947.2	11421.8	14662.5
Q07478	S000002242	YDL084W	SUB2	790123	784635	758695	773992	713562	769853	788518	788876	750577	721186	778995	794157	821217	769248	709970	764022	788762	758044	755398	703093	796059	775629	783925	775115	714829	773677	796746	777750	760245	718733
Q07505	S000002244	YDL086W		264359	260889	272703	341676	340619	280071	280040	273159	339606	348114	265830	264731	259054	349453	332411	271906	283236	271692	336401	372174	268160	282141	267780	299864	324407	277311	289103	286232	340218	374585
Q07527	S000002270	YDL112W	TRM3	299771	313961	301070	314613	310357	301186	315223	296220	299656	308923	305969	325920	300907	304353	319574	298435	297693	291840	297976	319479	307176	318175	306414	301789	318995	316471	316376	301312	285926	301234
Q07528	S000002271	YDL113C	ATG20	69434.6	66769.8	69321.8	85715.5	84961.2	78231.4	72238.3	77988.2	83029.4	95289.8	72919.5	74622.4	69592.2	81350.3	84106.5	78961.7	72344.6	78024.7	82242.6	86132.9	69136.3	75691.6	70872.8	77913.7	84625.5	75598	76070	76139.2	82503.6	94542.3
Q07532	S000002273	YDL115C	IWR1	39598.5	44491.8	41005.3	44146.8	50547.1	43987.8	44719.1	41037	43160.6	50993.6	40507.1	46043.6	44322.6	41452.9	48886.5	40041.7	46352.3	46950	43620.3	45275.9	42699.9	46668.7	44122.1	47333.5	44669.7	40594.5	45964	40180.1	44950.7	46065.8
Q07533	S000002275	YDL117W	CYK3	67057.4	64147.8	68522.6	46810.4	54526.8	60048.3	51443.6	60442.6	52537.6	49152.6	54482.6	54291.1	57525.7	57433.4	53849.3	58884.8	59456.3	58497.7	57901.1	58173.1	59734.8	56042.8	58890.4	58137.6	58423.4	58382.4	54626.2	56422.3	58152.7	52525.6
Q07534	S000002277	YDL119C	HEM25	21894.9	23777.9	24497.2	27079.3	19581.4	20815.3	16408.4	23195.2	25586.5	13251.9	22375.8	25960.5	22651.4	26444.6	16948.8	19445.9	16181	24294.4	22027.9	18332.1	22759.5	22569.7	23601.4	24365.8	18935.5	20293	16484.1	23681.4	24099.4	16343.8
Q07541	S000002279	YDL121C		256726	264283	252357	191268	220493	218030	246171	229758	198387	209618	255661	267990	254345	192104	227187	230144	253325	223538	192768	193748	256153	257760	256552	222707	219992	220402	260210	233858	182478	189309
Q07551	S000002282	YDL124W		1.11128e+06	1.08314e+06	1.06599e+06	1.71492e+06	1.94336e+06	1.36249e+06	1.28663e+06	1.35184e+06	1.80293e+06	1.92739e+06	1.08858e+06	1.20148e+06	1.23227e+06	1.71025e+06	1.88669e+06	1.16957e+06	1.33762e+06	1.37329e+06	1.67009e+06	1.88716e+06	1.31471e+06	1.26725e+06	1.17411e+06	1.56868e+06	1.6963e+06	1.2485e+06	1.2882e+06	1.34078e+06	1.72057e+06	1.90422e+06
Q07589	S000002303	YDL144C		84632	93689.9	86198.6	108829	118298	92316.5	96548	95136.8	94317.3	109791	88104.4	91768.3	85782.3	105640	107513	91483.5	94879.6	90798.3	110646	112776	93573.4	93905	97783.9	98952	103327	93470	95084.5	99509.8	98825.6	103455
Q07622	S000002362	YDL203C	ACK1	40352.5	42221	44229	38434.6	40519.5	43694.6	44405.7	42425.8	37229.1	41743.1	45029.3	45463.8	40911.6	39111.6	38476	43659.4	42461.7	41259.4	40524.9	38484.1	42624.2	43527.9	39844.9	42622.4	38655.1	40585.2	39117.4	46535.2	42278.2	39692.6
Q07623	S000002372	YDL213C	NOP6	473391	489423	449238	323404	357314	400712	434346	412528	337885	354710	453328	453135	446319	329361	357944	437219	424999	426384	337684	357683	455638	438754	446935	397940	368986	416016	432426	417332	322701	339096
Q07648	S000002378	YDL219W	DTD1	271019	268347	261903	313010	296834	276444	278017	264351	321630	309613	276226	283378	257700	299929	308004	270925	300222	273166	283447	305175	282654	293901	263302	299044	294673	271795	292175	276543	288367	304919
Q07651	S000002381	YDL222C	FMP45	15539.7	18102.7	15905.7	33754.5	47862.5	18114	19454.4	16183.3	32854.5	50506.2	14266.3	21002.6	19681.1	40415.7	48025.4	15793.9	20492.1	19057.1	24017	41933.7	19603.2	20779.3	17276.1	25897.9	44428.6	14900.8	19684	15687.1	32590.1	54209.1
Q07653	S000002382	YDL223C	HBT1	173025	214937	172359	358523	693378	203939	237920	204566	456675	669407	159727	230132	184400	388548	735069	186619	257080	242937	425078	505679	250361	256219	166558	361645	537572	192765	247452	193489	443205	590840
Q07655	S000002383	YDL224C	WHI4	23103.1	27462.4	22878.7	21425.6	21883.7	26305.9	29039.8	29048.3	22211.3	22916.3	24312.8	24274	26105.5	23744.3	21726.3	25704.1	24887.6	24035.7	25295.3	24868.7	22521.2	23610.5	21377.9	23891.3	27000.5	25561.3	25295	28994	23251.8	23464.6
Q07657	S000002384	YDL225W	SHS1	368721	371746	362407	347896	334506	352059	357614	369611	352656	358134	368966	364956	385186	335185	349555	353372	372002	376758	335860	336041	365324	367853	379468	363662	346071	358454	361638	365505	344642	337392
Q07688	S000002394	YDL235C	YPD1	143180	151698	149866	147728	154328	146381	140598	147868	151219	157175	143371	147672	146591	149058	145591	139247	146188	157900	158207	156873	146936	146221	152332	156158	154261	145241	143316	147515	154882	148008
Q07716	S000002396	YDL237W	AIM6	142806	148961	147571	170567	153829	147231	164691	139855	166131	163390	149100	162492	152626	160898	171646	146530	141312	143585	141546	176562	145687	157249	148896	146120	162618	157291	154793	154781	151783	169150
Q07794	S000003925	YLL002W	RTT109	NA	NA	NA	NA	NA	NA	NA	NA	NA	NA	11797.8	9659.98	11404.4	10636.1	8828.14	11879	11546.9	10095.1	11319.7	9831.32	10821.3	12072.2	9926.75	9652.11	11256.2	10889.9	10384.1	8798.6	10987.7	10913.8
Q07799	S000003930	YLL007C	LMO1	16535.2	15951.4	21418.3	20077.4	20518.5	16609.6	17387.2	18821.2	18343.3	19648.8	15631.4	15933.5	16794.2	18950.4	21935.3	17244.4	18210	16916.8	20919.6	24062.6	16332.2	17253.3	18936.4	19166.3	18028.8	17878.5	19615.6	22157.6	17674.1	17273.8
Q07800	S000003933	YLL010C	PSR1	69136	65967.9	68046	78475.1	71051.5	67080.2	61481.1	66802.2	76896.9	69645.2	72078.4	68891.8	60542.7	82163.2	72439.5	68325.6	58872	62217.6	81675.7	69934.4	71370.3	70227.3	67601.2	77581.5	68653.7	67104	63003.9	64888.4	79376.8	66270.6
Q07804	S000003935	YLL012W	YEH1	80753.7	86069.8	81779.4	75934.2	69393.1	86808.4	85536.8	74458.1	73743	71232.5	88895.6	91003.2	83110.6	81368.4	69924.6	89508.1	84431.1	72472.9	60039.1	69068.4	77183.1	82999	81235.9	78851.7	75232.9	84243.4	80371.1	77717.2	78115.6	70174.1
Q07807	S000003936	YLL013C	PUF3	252022	257453	241482	194704	260162	238177	259963	217136	182695	266919	265643	262513	246096	181401	267353	236058	238280	218813	200423	253476	244891	246909	232537	220704	253964	230141	233297	224086	215760	264115
Q07824	S000003951	YLL028W	TPO1	25091	23549	23971.5	38983.7	38633.9	31906.6	35960.6	29143.7	38715.6	38994.1	25045.6	34024.9	26860.9	34751.2	40699.6	28463.4	31183.5	30566.7	27548.8	45103.1	29182.1	31296.5	26553.7	29583.2	32612.5	29805.9	31494.7	31183.8	34723.2	44946.6
Q07825	S000003952	YLL029W	FRA1	437977	447746	447861	662422	531954	487011	491975	477816	627547	576224	443269	455945	439687	655977	575453	453235	478168	459591	646553	593234	462814	501639	461909	551927	516362	493207	490840	480396	627953	598159
Q07830	S000003954	YLL031C	GPI13	24124.1	23116	24454.8	25432.9	24534.6	25321.8	24794.4	26994.5	26369	26957.7	18760.8	20857.6	18866.1	31264.7	33103.2	21248.7	25284.1	24012.9	31549.6	33652.2	23554.1	24013.9	25088	26426.4	25020	24445.4	26804.3	24589.9	26720.6	24808.3
Q07834	S000003955	YLL032C		16677.5	16910.9	15580.5	12865.8	14155.1	15512.1	17025.1	15098	13346.4	12569.6	16595.7	14859.8	15055.5	13982.4	14542.1	16087.2	17973.8	13102.9	13288.6	14054.7	15164.4	15310.9	13980.8	12693.3	15165.4	15574.9	16090.1	14941.2	13085.4	16352.1
Q07844	S000003957	YLL034C	RIX7	269435	278717	271803	247997	255174	256999	261698	261776	245133	252684	275244	290073	269289	239052	257363	258361	275312	250516	238515	250539	262283	273785	271714	266889	257813	258994	267915	245217	252607	253614
Q07845	S000003958	YLL035W	GRC3	11223.8	11479.2	12232.6	11220.4	11095.2	11623.6	11228.2	11576.3	11367.6	10778.8	13593.1	10484.7	12550.4	10119	10928.8	11009.6	10673.8	11751.9	10632.9	12605.1	8030.78	10579.9	11742.3	11450.1	11589.2	12161.2	11818	12489.2	9403.34	14709.8
Q07872	S000003961	YLL038C	ENT4	1145.95	1063.2	1454.11	1337.11	1608.48	1659.43	1353.8	1230.22	1147.56	1321.7	1949.28	1424.61	990.531	1467.76	1320.99	1828.9	1172.34	840.102	1132.56	1609.89	NA	NA	NA	NA	NA	NA	NA	NA	NA	NA
Q07878	S000003963	YLL040C	VPS13	912515	950036	935380	1.11907e+06	1.08956e+06	1.08585e+06	1.07929e+06	1.02691e+06	1.08387e+06	1.05425e+06	922563	1.0218e+06	1.00547e+06	1.05479e+06	1.06667e+06	1.02503e+06	1.11819e+06	1.05343e+06	1.06799e+06	988592	959003	1.03784e+06	1.01491e+06	1.06191e+06	1.04492e+06	1.0482e+06	1.08774e+06	1.06142e+06	943562	1.10906e+06
Q07895	S000003991	YLR001C		24498.2	24568.1	22878.7	32707.2	35092.6	24779.5	25978	22929.8	35298.9	36170	23841.6	23999.1	22222.2	31687.1	35090.9	24194.5	26566.9	26552.9	33618	37220	24170.8	24127.2	25057.6	31096.3	30822.9	24341.4	23447.6	25992.3	35608.2	39435.3
Q07896	S000003992	YLR002C	NOC3	196502	197540	188551	183873	188853	186819	191067	189643	195698	195290	198316	193739	199401	181501	181601	201996	188931	184421	195078	189602	198588	199222	199877	188217	189666	201928	197525	187428	185279	174308
Q07897	S000003993	YLR003C	CMS1	96794.4	85846.3	99514.9	64934.9	59730.8	75804.6	74029.5	74196.1	59675.9	62790.2	76882.9	75057.5	81840.5	70109.9	71216.4	76941	72306.7	78008.4	67644	72224	74986.4	72463.3	72387.8	79241.7	72649.9	75843.9	75003.2	72027.1	73356	75060.2
Q07914	S000003998	YLR008C	PAM18	208629	205235	198821	168320	145402	200990	188155	189498	172101	156990	194755	188258	182913	179490	161384	196345	185688	192860	177395	166361	193815	186354	202096	176488	168079	197399	185834	196676	180893	147874
Q07915	S000003999	YLR009W	RLP24	272044	240978	270045	172199	151127	231692	220259	232347	167890	156857	268974	223013	261501	175503	170549	240175	208555	212191	178420	161323	237968	206241	250298	197083	188929	233213	202926	236698	179049	162609
Q07938	S000004007	YLR017W	MEU1	511119	512427	502676	411904	398679	463502	472485	460321	418534	403010	504483	493007	491221	407267	432242	478694	461458	461331	405490	413472	486600	488315	481426	435315	438308	494063	475145	463851	407200	395744
Q07949	S000004009	YLR019W	PSR2	30701.1	28910.8	28204.9	16359.1	23394.9	27919.4	24878.5	28693.7	19556.5	20682	27911.5	26283.1	29484.8	18306.6	21930	27449.7	25729.4	31146.3	20163.4	20000.1	26418.8	23222.5	27364.3	22600.7	23436.4	27395.3	23636.4	26275	23585.3	21110.2
Q07950	S000004010	YLR020C	YEH2	40079.3	45681.6	39043.3	38924	46606.8	45121.6	44214	40776.7	41888.6	45797.7	39098.4	40266.1	35815.6	35955.5	45256.6	37073.7	40903.1	39401.7	63231.9	58841.3	38343.2	36960.1	42665.6	44349.5	41861.5	46240	44163.1	36922.9	42536.9	56488.7
Q07951	S000004011	YLR021W	IRC25	77463.5	75716.9	78536.3	88343.8	88404.6	76028.8	77873.1	83328	89147.2	81945.6	80805.7	78404.4	80053.8	83989	85243.3	79727.8	80292.5	82494.7	82554.5	82037.7	83105	84544	83330.1	77344.9	83224.2	82617.6	80440.9	79549.2	79326	84057.4
Q07953	S000004012	YLR022C	SDO1	171591	178219	174617	179770	186181	178251	179530	176578	181023	195083	205141	181679	199885	165362	151851	193381	184474	182924	178254	163852	195656	184308	213001	183518	166338	189977	184434	184548	162634	149916
Q07963	S000004014	YLR024C	UBR2	42874.7	42327.9	41217	21310.8	17281.4	27107.9	36761	34221.9	21419.2	18451.3	29575.6	27924.3	33065.6	27311.5	31345.5	38732.8	31924.5	20502.7	20586.2	29866	36752.5	34814.3	40023.3	28267.4	24910.7	29127.6	37714.5	31776.2	16166.3	17978.2
Q07979	S000004023	YLR033W	RSC58	175669	167369	175882	187378	174739	177547	177953	187610	179442	169382	176773	181967	180332	177046	169138	180491	178355	181563	175240	171496	174123	177815	171951	176895	175363	179435	175983	185585	185080	176398
Q08001	S000004062	YLR072W	LAM6	20659.9	19042.9	19544.7	20882	16546.5	22456.9	20731	20952.1	18990.2	20146.1	20756.7	20982.7	18314.3	19475.4	19357.1	21337.8	20182.6	19967.9	17648.3	21743.2	NA	NA	NA	NA	NA	NA	NA	NA	NA	NA
Q08023	S000004067	YLR077W	FMP25	51601.9	49052.7	50583	55678	45910.4	49505.8	41293.3	48743.2	51444.3	37844.1	46103.4	49177.3	46222.7	53123.8	47983.5	51285.7	45108	54100	46437	40957.4	50649.3	51314.3	45776.2	52709.6	46578.3	49354.8	44410.3	50971.3	54802.2	35843.7
Q08045	S000004094	YLR104W	LCL2	118414	129469	125410	94330.8	129859	98205.5	114213	120715	106265	127542	108684	111312	117449	107518	123173	106508	103719	127277	135402	120814	126639	108987	120303	128153	114799	106342	106854	103310	135093	114873
Q08058	S000005368	YOL008W	COQ10	14716.5	13839.2	14735.4	17575.1	12945	16426	16650.1	15441.7	14431.2	15297.2	NA	NA	NA	NA	NA	NA	NA	NA	NA	NA	15256.2	14692.9	15779.1	13732.6	15799.5	17574.1	14316.1	15483.9	15501.8	12858.6
Q08096	S000005370	YOL010W	RCL1	190178	195646	186125	149381	152808	172155	180260	172580	153123	150037	203805	191010	179753	145745	146172	189655	184300	172833	150753	143124	170258	182287	173056	163183	164160	173083	174517	174212	159771	166461
Q08119	S000005377	YOL017W	ESC8	10482.2	9075.27	9832.81	9803.91	12458.1	9782.78	11783.2	9409.42	12330.5	11955.8	14821.6	12037.9	10655.5	10299.5	8619.24	11745.2	9888.38	9503.48	9133.89	10660	NA	NA	NA	NA	NA	NA	NA	NA	NA	NA
Q08144	S000005378	YOL018C	TLG2	74263.8	84018.4	75836.9	91831	103048	82017.3	82949.6	85484.1	95845	105600	82726.8	83663.6	76175.7	94366	102468	79099.7	86717.6	83067.7	92810.9	98041.7	83609	80823.6	80725.7	100433	91609.3	85843.3	86216.6	79695.8	93177.9	97980.6
Q08157	S000005379	YOL019W		26905.9	25462.8	25332.2	7113.81	15780.7	24035.7	20359.6	26141.9	10629.2	13982.6	22878.6	23446.1	24589.4	9940.63	15024.5	25338.6	19287	26501.6	10438.8	13592.9	23604	20291	22799.4	15410.5	20058.2	23041.5	19727.3	24071.1	10141.4	9487.33
Q08162	S000005381	YOL021C	DIS3	693103	687698	678855	692771	659833	645989	688818	656407	676351	689849	685408	703871	679362	678550	693745	663172	684126	648194	653787	679356	668853	703250	676564	675320	676798	688586	687751	673889	652759	693855
Q08179	S000005387	YOL027C	MDM38	730339	716384	734235	864923	661910	670548	691780	713501	794462	627927	726099	704054	756088	842511	666896	678778	668377	734854	815522	614841	740407	732897	756422	817516	651901	674979	687115	711045	848573	618733
Q08193	S000005390	YOL030W	GAS5	399006	425807	386970	316063	449590	369006	393002	392378	358063	457128	366090	392053	379597	374877	423597	373715	398490	377091	390795	458330	389415	368118	384245	395988	412899	388751	397565	369453	386956	455239
Q08199	S000005391	YOL031C	SIL1	101308	113706	100899	116922	133514	104638	113137	113821	113512	131237	99197.7	113150	109365	119901	129775	103305	104308	122828	113648	127063	106929	110580	114251	121497	119018	102963	107889	112010	120755	127814
Q08202	S000005392	YOL032W	OPI10	63104.4	62420.5	63554.3	78634.2	80926	62805.4	66707.3	60121.2	76715.6	86106.9	72868.6	72058.3	69717.2	69731.6	67640.5	73935.4	71722.1	64997.6	65597.1	67942.9	65148.7	64143.2	63583.8	72710.1	74870.8	63151.1	65981.1	60712	81364.4	90779.9
Q08204	S000005394	YOL034W	SMC5	1171.47	NA	861.831	983.559	NA	1371.99	839.135	1004.68	NA	NA	1312.29	NA	NA	893.86	NA	1443.46	1079.68	NA	NA	1186.14	831.118	936.329	874.637	1148.12	1040.15	871.936	841.312	764.192	1040.78	970.364
Q08206	S000005396	YOL036W		79225.2	63846.9	84326.8	121899	82635.2	106270	53445	64237.5	100480	87332.6	49424.3	62837.4	52362.7	103278	130833	54810.7	79138.5	83648.9	119138	146652	60945.5	67451.7	45087.8	90937.7	103312	62152.6	80021.3	80826	130991	153575
Q08208	S000005401	YOL041C	NOP12	701729	681108	710997	440493	457296	578824	617768	620189	462786	463583	695861	662677	670121	449854	484400	617382	613386	586477	468507	464508	665664	645542	677870	532951	515939	605921	648539	615668	428263	409177
Q08220	S000005409	YOL049W	GSH2	532052	554597	539889	597326	607036	547932	577206	562476	581818	609405	525151	583510	538132	572378	628504	529499	591532	566790	553551	625028	551197	581788	543134	557403	595749	547794	584042	565616	553144	656132
Q08223	S000005414	YOL053W	AIM39	19025.5	18425.8	18472.9	23793.4	21978.2	19364.8	18182.1	17862.2	19586.2	18400	18877.1	17436.6	19990.2	21886.3	20980	20492.3	17812.1	20511	19073.4	17958.6	17790.6	18722.5	19403.2	18965.5	20370	21209.5	18348.1	19759.2	20259.6	18952
Q08224	S000005416	YOL055C	THI20	120077	132101	126216	198373	247664	149603	164453	140222	201305	270290	128728	140507	132248	191601	232083	141851	159524	155355	182665	271051	141014	158590	136860	175397	193162	157020	159810	153610	191997	249005
Q08225	S000005418	YOL057W		562316	585088	549749	624554	630772	587994	628417	569701	595103	591578	577872	631588	558100	599047	631760	585098	615398	566460	555310	604725	570884	604934	562175	610936	611332	598403	624394	582093	575805	606354
Q08226	S000005424	YOL063C	CRT10	NA	NA	NA	NA	NA	NA	NA	NA	NA	NA	2469.28	2190.79	1437.14	2289.94	2235.97	2593.5	2760.63	1936.23	2131.17	2728.21	2278.56	1946.43	2339.36	2064.69	2581.72	1789.07	1815.84	2163.71	1798.18	2100.08
Q08227	S000005426	YOL065C	INP54	63593.2	62136.7	64818	71531.2	71116	63751.6	70364.4	65634.6	69366	70377.1	61393.6	64876.7	63389.2	69175.9	79685.8	62340.1	67467.1	63705.4	63135.8	79828	65540.1	69093.7	57785.6	58339.1	73638.9	63127.4	72508.9	64835.2	67209.4	85207.3
Q08229	S000005431	YOL070C	NBA1	96541.8	97232.9	91319.6	62279.5	75945.7	86697.4	87531.6	94058.8	71083.1	69886.6	98500.2	96132.5	108161	58526.3	67394	95590.8	102941	100572	58268.3	61609.2	99873	90878.7	99012.5	76848.6	73040.8	92860.5	90931.4	95052.3	60535.3	60215.3
Q08230	S000005432	YOL071W	SDH5	13088.4	12866.7	12119.8	12901.4	15022.6	13214.3	13376.4	13089.4	14718.5	15936.4	12604	11907.7	9300.19	19657.2	14371.2	13518.5	10547.9	15742.2	16584.4	14957.2	13969.5	13596.3	13567.5	13866.5	13203.9	12158.5	13332	12672.3	14626.1	13964.6
Q08232	S000005434	YOL073C	DSC2	11288.5	11375.6	13555	11665.6	13203.7	12693.8	12684.2	12187.6	11652.5	12760	12098.5	11226	12285.7	12805.2	13661	12573.9	12142.7	12353.5	11194.4	12929.7	11169.6	13311.4	9383.02	12565.6	14820.2	11823.6	13126.4	11666.1	11285.2	13567.6
Q08235	S000005437	YOL077C	BRX1	363108	376497	356311	295073	295961	317595	339326	334908	292812	287045	358499	352720	359422	294952	317931	330182	335679	327335	291085	286604	354262	357553	355172	307784	329719	330780	342230	337616	276961	277794
Q08236	S000005438	YOL078W	AVO1	3921	3724.92	4643.38	4247.17	4890.22	4273.1	3946.23	4250.26	3984.52	4179.44	3844.75	3978.83	4507.12	4147.99	3658.02	4447.2	4928.82	4674.32	4523.16	3693.57	3778.09	3473.99	4620.83	5937.49	4528.4	2267.67	3343.83	4699.82	4709.11	4250.85
Q08237	S000005440	YOL080C	REX4	22353.7	20839	24176	13611.2	13065.8	21632.7	20632.1	20713.1	16421.6	13240.5	11097.8	18852.6	12030.1	33917.4	8212.51	35223.7	34211.4	36139.7	8430	15642.6	17214.3	15811.4	17812.4	12318.1	16012.9	29605.7	20939.7	19664.3	15327.8	21423.4
Q08245	S000005469	YOL109W	ZEO1	2.40133e+06	2.43955e+06	2.43025e+06	945665	2.20525e+06	1.55308e+06	1.66164e+06	2.27156e+06	2.51549e+06	2.14283e+06	2.07789e+06	1.8599e+06	2.82761e+06	1.48198e+06	1.87774e+06	1.48562e+06	1.60105e+06	2.64479e+06	2.2093e+06	2.21896e+06	2.45549e+06	1.77222e+06	2.52965e+06	2.34891e+06	1.75201e+06	1.59719e+06	1.65831e+06	1.8574e+06	2.0572e+06	2.13732e+06
Q08269	S000005490	YOL130W	ALR1	31286.1	33543.9	32640.1	30324.3	31974.7	31052.6	30440	30890.9	32056.3	31441.8	39829	33797.4	31851.1	26214.9	28841.5	35431.5	33608	33194.7	25842.9	29457.4	NA	NA	NA	NA	NA	NA	NA	NA	NA	NA
Q08273	S000005493	YOL133W	HRT1	34113	34058.4	31805.4	39075.7	43516.6	34581	39031.9	35359.7	39624.7	40559.1	33949.2	37927.5	34629.7	39348.8	39628.4	33895.6	37396.9	35075.5	36132	43432.4	36085.9	39441.2	38828.4	38521.3	38082.4	36441.7	33842.3	34276.1	35256	39887.4
Q08278	S000005495	YOL135C	MED7	37310.1	38549.7	36464.6	26576	30810.8	31265.7	34191.3	35421	30236.6	33225.7	37270.1	34588.7	33311.4	27791.3	31490.8	34383.9	36710.3	35907.5	30531.8	31366	37035.9	32735.7	34998.7	34267.8	30946.4	35160.7	31517.8	33152.4	31067.5	31579.1
Q08282	S000005501	YOL141W	PPM2	55266	56590.2	52032.4	53837.7	61415.7	52898.1	51216.6	51977	55887.2	59197.6	52172.6	59983.9	56178.7	51753.6	57555.3	51459.4	53147.1	57530	53244.6	57332.3	52571.1	58619.8	51704.4	53449.7	59413	54641.7	54597.3	51845.1	56609.2	57383.6
Q08285	S000005502	YOL142W	RRP40	39152	38277.6	39032.9	42555.7	40533.8	40782.2	42652.6	37160.8	40290.9	39389.5	42345.9	40404.8	37262.1	40329.1	40606.3	41907.3	38290.9	36526	38928	43543	38874.7	42109.3	38825.8	34030.7	43653.8	43581.4	43736.7	38090.6	39371.7	38507.1
Q08287	S000005504	YOL144W	NOP8	70046.2	58944.6	68803.2	96982.4	74399.3	86616.2	54288.1	65148.7	81453.3	87233.4	68348.1	65303.6	68739.2	87700.9	77923.5	70610.7	69190.5	64452.1	63029.8	107523	73109.1	70657.6	70462.4	76491.9	70649.2	71494.7	74601.3	72525.3	63144.4	95021.2
Q08299	S000005518	YOL158C	ENB1	170329	166942	150900	227643	241375	229610	160509	210296	288316	231170	149782	180513	182035	258632	219454	172349	214057	195989	277745	217498	180423	197995	164755	219602	209339	203128	194433	210899	254709	219979
Q08412	S000005568	YOR042W	CUE5	576435	600760	561780	628396	771032	574009	573841	638175	706800	802755	544901	563401	640448	646205	676858	573002	606333	743647	728907	694225	612451	599102	601873	718443	650211	553721	597949	613938	769387	726564
Q08421	S000005577	YOR051C	ETT1	496765	521565	501975	466844	469273	487689	493807	492284	468453	484266	509988	511932	496266	474179	470849	476875	494679	480783	463134	504221	492209	506889	490517	504637	482611	481327	494585	474489	484896	489136
Q08422	S000005578	YOR052C	TMC1	8833	9958.77	9537.27	7535.87	8190.3	9640.97	10243.1	8901.28	6994.33	8113.34	11888	8344.72	7019.5	8017.97	8501.22	12622.6	11308.9	7095.62	9502.77	5591.17	15324.5	8121.93	16548.9	2226.66	11802.3	16337.4	14777.1	7996.52	5331.12	4331.61
Q08438	S000005580	YOR054C	VHS3	22090.2	19373.6	20328.8	19788.6	23236.5	22638.9	22084.5	23178.1	22209.2	21063.8	18418	20102.9	20422.6	21145.4	24437.9	23573.4	19959.9	21106	25424.2	22200.2	23560.7	20931.8	20343.2	21578.6	22559.8	20770.7	21657.6	23075.7	21341.2	19439.8
Q08444	S000005582	YOR056C	NOB1	391253	401120	375545	200747	226581	318397	344977	331266	204463	226659	370022	370989	344015	211435	248676	348826	340381	309993	207564	237992	350254	345235	343551	262175	271616	323763	344238	318055	194315	230704
Q08446	S000005583	YOR057W	SGT1	136435	141335	134503	148055	171845	144031	141460	131970	151779	169354	135770	139439	129418	157131	168648	138801	141927	133007	157846	170092	139594	144305	128389	142601	158816	132226	149247	129619	162608	193498
Q08484	S000005596	YOR070C	GYP1	21827.5	23428.5	24221.6	26183.2	26984.2	24665.4	23514.7	26333.9	25448.7	25828.9	21869	23481	22153.3	28080.4	27049.6	23636.5	23171.4	27211	28984.7	23841.8	NA	NA	NA	NA	NA	NA	NA	NA	NA	NA
Q08491	S000005602	YOR076C	SKI7	35218.9	36980.1	37316.8	39334.7	42593.5	40097.8	40733	39002.2	37297.4	43011.9	40035.3	37524.5	39388.2	38640.9	41540.3	37058.8	37265.8	39329.4	39565.3	40995.8	42907.1	38332.3	47341.4	38849.5	42293	31442	37586.6	38507	37548.1	38175.9
Q08492	S000005604	YOR078W	BUD21	73678.3	74187.5	79445.9	39524.7	51165.7	42768.2	48891.7	60720.4	43032.7	44670.8	55032.3	53724.6	65050.9	49353.8	48067.6	54564.4	52823.5	60802.9	52992.8	50452.3	54636.8	53996.8	60154.4	59903.1	52458	57062	55271.7	55513.2	50864.7	43622.1
Q08548	S000005701	YOR175C	ALE1	211090	212304	201758	215373	238269	212711	214195	207981	228832	228332	202289	215890	197753	233611	228815	217833	210203	212483	231796	220763	210659	212687	224080	228240	216005	211743	223553	219638	215604	214852
Q08561	S000005715	YOR189W	IES4	30542.2	33318.4	32374.8	23068.8	31331.3	30950.4	23257.9	27458.7	25647.6	27085.2	25680.7	25724.6	33309.2	28763.9	28584.2	26968.6	27331.5	30763.8	29183.7	27524.3	27214	25616.6	28711.7	30905.5	29245.4	28270.4	26118.8	27398.7	27622.1	31852.3
Q08581	S000005721	YOR195W	SLK19	300596	310757	284447	189181	252339	298809	302523	300587	254569	242725	271453	273685	286905	228875	280846	263561	276855	283619	245125	306368	286986	283398	291209	264837	269140	284493	271807	271434	232793	268291
Q08601	S000005723	YOR197W	MCA1	105779	104209	110391	109245	121874	115037	103770	118205	118159	122601	111919	110795	104568	112777	119398	105806	115514	108056	120719	119167	112108	109701	111057	107046	121019	109287	106839	114227	116388	124231
Q08641	S000005765	YOR239W	ABP140	667011	681598	655593	563268	604744	594306	585549	660824	587183	595861	625597	623280	661622	600570	590495	612397	623875	664512	636211	552646	679502	632516	692555	649332	570907	618790	613354	631073	588637	547548
Q08645	S000005767	YOR241W	MET7	235807	236933	226384	354764	389778	278660	284908	263520	368948	429519	258408	278934	254097	320217	347999	275778	301268	280298	336451	362852	272317	297596	260069	297224	318002	292942	304590	289819	327117	357781
Q08647	S000005769	YOR243C	PUS7	110394	108799	116084	103066	109005	102717	115296	110755	101990	114522	120045	116298	122128	103972	102633	104988	116540	109570	104823	93913.1	110805	109657	122627	105615	102945	109672	119488	107034	104455	104143
Q08650	S000005771	YOR245C	DGA1	59312.2	65111.4	62637.3	74726.1	82983.9	71082.6	73403	67600.4	73201.4	94221	62548.9	65777.9	62584.8	74290.1	89617	63312.2	68155.5	68075.8	75689	96228.8	66252.4	69912.4	65500	71176.9	74941.7	69505.8	71246.1	67641.8	72344.5	95092.7
Q08651	S000005772	YOR246C	ENV9	69920.7	68871.3	67073	76068.1	76311.6	75491.1	78086.8	73670.5	72586.2	80735.6	73508.8	71576.3	78082.3	68171.7	75058.1	79061	70140.8	77449.8	76043.2	69590.7	73823.6	75904.5	68593.2	67959.8	74053	78134.4	77170.6	73746	72261.9	78531.4
Q08685	S000005776	YOR250C	CLP1	70320	68699.5	67398.5	78460.3	75934	71652.7	70313.5	69707.4	74706.7	73657	72935.3	69638.3	68413.7	70666	69300.3	72781	71050.8	75096.6	74318.4	76438.9	69185.8	74542.7	73526.7	66347.9	72283.9	75852.1	72679.8	76556.6	74199.5	67281.2
Q08686	S000005777	YOR251C	TUM1	326427	349724	323202	365486	367081	325158	345074	350424	362892	364441	326357	343047	332290	346393	368597	339613	362516	348968	354928	355419	342853	343659	338117	355999	357364	343089	355697	349988	349142	354389
Q08687	S000005778	YOR252W	TMA16	133841	130596	118709	72501.8	81085.9	111145	112854	108951	73071.3	73988.9	110350	115115	117764	72560.3	89618.1	109761	111294	103514	78254.1	93443.4	107565	111955	113902	86537.6	100893	111044	107022	99504.3	80879.7	80879.9
Q08689	S000005779	YOR253W	NAT5	158230	163156	160388	155278	163530	152024	160897	158525	151320	156379	172464	177518	159137	152643	157436	151635	173681	156639	134347	148721	160706	165003	159152	157665	154818	155981	172356	161075	143791	155663
Q08723	S000005787	YOR261C	RPN8	339140	369393	329447	350240	386161	348276	380539	348941	355586	399971	347121	375854	346423	355685	370874	347190	374202	360701	355838	369317	357657	373605	346675	366664	361287	346007	378215	352351	355848	379505
Q08726	S000005788	YOR262W	GPN2	62661.6	62415.9	66362.7	61444.9	64690.7	61558.9	63563.9	63420.5	61813.4	65392.1	65085.2	66420	60733.7	59792.6	64586.8	64106.6	63970.3	64339.9	59454.5	65164.6	64032.9	70556.5	68241.4	58519.8	66022	55984.3	67341	62136.2	59028.5	64027.6
Q08732	S000005793	YOR267C	HRK1	286027	288445	275625	318203	325086	284734	290408	290525	318335	330028	281414	287513	280175	315854	322105	280786	292873	296087	323981	326440	293430	305608	278991	316029	298988	295537	292225	293334	320142	321969
Q08742	S000005812	YOR286W	RDL2	320884	312998	292235	289212	267676	288132	304825	309683	294333	283375	294387	301541	321658	282436	276416	296754	294180	323565	305825	267624	313545	300110	304183	316228	274218	287605	299341	298294	308794	272241
Q08746	S000005820	YOR294W	RRS1	28645.7	25045.9	27009.7	19543.1	19357.2	19024.1	21527.2	23016.3	20739	19318.2	20048.4	18851.3	21098.2	25510.3	22506.8	21824.5	26296	19358	29439.5	18541.7	26435.8	23913.7	27856.8	22627.1	19849.5	18880.4	20076.6	21669.8	19040.1	21604.2
Q08747	S000005821	YOR295W	UAF30	NA	NA	NA	NA	NA	NA	NA	NA	NA	NA	24419	20405.3	21976.9	17932.6	17969.7	21068.2	22329.3	25408	19961.5	20246.9	19331.1	23659.7	18413.2	29553.4	20027.6	14838.5	20784	22215.1	21708.9	22162
Q08748	S000005822	YOR296W		30113.7	32122.2	34513.4	27321.7	29212.3	37118.4	31767.4	39229.1	27052.8	27478	28875.7	26348.5	33058	30393	29887.3	33080.9	31704.3	36981.7	31828	32633.7	28717.8	26214.3	33968.1	35127.6	30126.7	27633.9	30423.7	34098.1	31664.4	36937.6
Q08760	S000005827	YOR301W	RAX1	23032.2	20065.9	22930.4	20932.5	23990.2	22828.3	21427	20340.6	18838.7	21227.3	NA	NA	NA	NA	NA	NA	NA	NA	NA	NA	20013.1	19494.7	20044.2	21869	25051.3	20246.3	19026	19463.2	22818.3	27937.3
Q08773	S000005831	YOR304W	ISW2	111570	114798	113087	123688	130329	122678	121260	117512	127453	126227	116008	121753	118049	124830	123004	111360	116097	118308	121522	138201	111965	119744	113695	127905	125526	117522	122349	117960	127467	127990
Q08817	S000005880	YOR353C	SOG2	158928	89357.5	156089	98402.7	64200.6	65886.7	59168.6	71400.1	64920.1	75148.1	76879	78060.2	94262.9	85349	88462.5	75770.3	75785.4	102767	84791.4	88927.7	109545	81979.8	120627	99136.4	73932	73508.7	71736.3	77926.6	73583	80958.2
Q08818	S000005881	YOR354C	MSC6	173390	179683	168602	192999	159913	182265	192792	173755	178794	151209	178543	185279	178380	184392	151791	174243	183085	186677	178806	152169	170725	184254	176850	182652	160734	185224	184542	182590	178590	152258
Q08822	S000005883	YOR356W	CIR2	262069	228294	286498	292298	172297	225816	228551	247028	219179	164488	291436	216460	255436	252543	183954	258595	200725	251041	235385	172617	248067	219709	257194	226648	214372	233474	206508	257175	213954	227843
Q08826	S000005884	YOR357C	SNX3	215195	223343	217704	231542	251884	249937	243850	245577	239447	262163	218170	231246	222811	231807	256337	226605	233849	261475	226568	273620	231321	242157	220946	222165	247057	234969	227225	261455	226870	276779
Q08831	S000005886	YOR359W	VTS1	10367.6	10746.8	10963.8	6223.43	5721.06	8194.29	8493.39	10644.5	6240.06	5654.05	12282.9	11411.7	10594.1	5685.49	5471.29	11111	9855.25	10572.1	4607.59	4396.75	9094.31	8863.16	8350.59	7629	7836.67	7576.82	8110.78	7856.85	6960.32	6958.78
Q08873	S000005894	YOR367W	SCP1	112095	118141	106745	81753.9	115729	120708	120374	120853	89619.2	105131	111724	119425	105357	91987.2	113640	115063	118265	114353	91773.8	105496	108706	118421	112657	92944.2	114321	118811	124350	121057	84773.2	97655.5
Q08886	S000005898	YOR371C	GPB1	55390.8	55115.1	55925.1	67786.5	63334	59934.7	62486.8	57788.3	62283.4	64933.5	59340.6	61090.7	55532.3	61310.9	65482.7	56330.5	56731.6	58024.7	63028.9	68160.4	54130.7	56541.4	54093.5	60099.5	63274.5	62768.2	58294.9	56337.6	66767.7	75270.5
Q08887	S000005899	YOR372C	NDD1	24761.5	18156.6	21958	9297.69	7385.72	20749.5	19613.4	20045.1	11056.7	8930.76	15253.4	17305.2	13940.3	14838.9	14576.6	14646.3	15405.6	14351.1	14253.6	14425	16168.5	15988.4	15536.4	13183.4	14750.7	16796.6	15233.9	14773	13358.5	12515.4
Q08912	S000005916	YOR389W		NA	NA	NA	2604.71	2376.56	3342.34	NA	1591.06	NA	1458.06	1836.86	1429.18	1516.86	1643.83	1235.36	2232.83	1336.39	1528.1	1571.59	1490.41	NA	NA	NA	NA	2115.43	1249.11	1154.88	NA	NA	NA
Q08920	S000006099	YPL178W	CBC2	123332	124572	124038	123211	122791	109633	122051	113684	128187	132145	127946	122472	125451	118598	121490	113787	122620	122024	126215	122136	114318	115807	116179	123793	126114	118672	122141	117450	140995	132842
Q08921	S000006101	YPL180W	TCO89	30282.7	31499.7	34797.1	38635.7	37817.6	37194.2	31892.3	33831.1	36402.5	37452.2	36967.2	32609.6	35357.8	36236.8	36230.6	32286.3	32144.4	37745.2	32150.7	37914	32383.6	32074.3	37073.3	38110.1	34069	31963.8	32327	33932.4	39838.3	37875.3
Q08923	S000006102	YPL181W	CTI6	40372.9	40699.2	38920	36353.1	36790.2	40834	41615.3	39218.1	34382.6	37489.8	44795.9	34588	36959.8	35801.2	39703.2	36664.7	40606.3	45344.2	37404.2	35861.5	38583.9	36882.1	42767.4	40260.7	37730.9	38607.5	40668	38664.5	36111.9	36317
Q08924	S000006104	YPL183C	RTT10	223568	220722	227267	211723	226188	219308	220315	214130	218573	210682	236122	232312	215775	209963	212332	234558	234350	204235	213484	202297	216613	225339	206670	219733	236627	232491	228656	203213	227137	206313
Q08925	S000006105	YPL184C	MRN1	163507	166358	170184	204852	164012	192827	188385	175761	185303	175141	176545	186354	170669	184427	177619	178657	180044	180109	178274	169716	176460	187179	173591	178488	176604	180547	175626	183370	179421	177083
Q08926	S000006107	YPL186C	UIP4	12101	11781.2	12025.2	23932.5	37039.5	14256.9	12832.8	15004	25208.2	39012.8	11741.2	13044.8	12808.5	26325.2	30824.5	11870.4	13174.7	17275.9	31376.5	32081.8	19356.1	16766.7	17263.5	17788.1	17999.6	18132.9	17296.7	18741	20726.8	17769.5
Q08930	S000006112	YPL191C		6926.72	5752.25	6968.8	10123.9	12349.6	7178.77	7157.56	8774.03	9915.99	11477.2	6330.03	7750.97	6077.67	9729.03	10087.2	7267.25	8927.47	8826.05	9541.35	11891.8	6217.6	7657.6	6893.53	11286.2	9826.04	6781	6775.06	6548.51	12057.4	11345.5
Q08932	S000006114	YPL193W	RSA1	NA	NA	NA	NA	NA	NA	NA	NA	NA	NA	6553.83	5149.59	7437.1	5974.25	4974.53	7190.25	4659.9	4644.46	6101.92	7501.29	7207.77	5951.65	8022.21	5475.47	5924.22	6273.31	5876.26	5963.43	4468.44	3957.51
Q08951	S000006116	YPL195W	APL5	187404	190851	196135	202018	185348	204379	206538	184233	196746	197324	195988	196635	187552	195888	199908	189572	201203	186183	189825	207933	189019	201118	184347	191733	204218	197695	206183	195513	182242	206342
Q08952	S000006117	YPL196W	OXR1	23003.9	21925.9	24431.9	29443.3	27739.6	25069.8	22879.7	26437.5	27924.2	29152.7	22670.1	21505.9	21696.1	25726.4	30435.3	21709.9	23750.4	31322.4	25833.8	36553.4	24476.4	24926.5	23568.6	25232	26862.4	22661.8	24395	26965.2	26136.1	32061.4
Q08954	S000006120	YPL199C		237618	240371	228099	198457	200505	221102	210936	230136	216591	204268	222512	220066	238653	207090	197780	227578	220819	229690	233979	190379	226549	229127	223732	237852	201834	221189	223442	213252	224114	193943
Q08959	S000006127	YPL206C	PGC1	193021	201492	196107	261669	268723	207384	236357	197652	233703	283614	194021	216309	199711	239090	272259	210356	216465	210469	231226	285150	208457	219348	205588	229064	238618	203128	224005	214849	244651	290844
Q08960	S000006128	YPL207W	TYW1	493991	468136	492408	261991	196973	400806	416878	412117	222890	203544	560287	479843	530203	205188	224572	484114	390356	422005	196560	177959	418004	394703	464008	289170	327152	409187	390658	398489	215035	192521
Q08961	S000006129	YPL208W	RKM1	206359	212598	201492	213062	220335	211514	203288	199369	208721	211688	200340	211569	191886	213565	211492	213475	218882	208688	214490	204645	188587	211797	182252	214487	220842	215092	212092	208047	214012	232800
Q08962	S000006132	YPL211W	NIP7	306542	324499	303103	262423	263402	273937	305538	277066	259477	258146	307466	312982	298263	260540	277119	283090	302020	267483	265732	256977	282843	307614	305571	285170	278583	291373	297502	282106	222856	292381
Q08963	S000006134	YPL213W	LEA1	48776.2	46526.5	48943.1	47498	52125	45967.1	45566.3	49116.2	50615.6	53872.7	40834.6	42610.8	45668.3	51337.3	65394.3	42419.7	45817.4	45979.9	54108.1	60262.3	51853.7	49797.5	56345.4	48504.9	47170.1	48238.6	47550.7	46159.3	43636.9	50715
Q08965	S000006138	YPL217C	BMS1	609437	620908	596248	468012	486332	563052	577816	576405	478595	506239	594164	590219	601238	480225	511428	579078	564360	566618	479052	507708	571548	578535	580098	529122	525452	578436	567565	556845	497597	501360
Q08966	S000006140	YPL219W	PCL8	26485.5	28235.3	25863.7	17994.4	17961.8	26980.5	25288.4	30148	23444.6	20654.1	21409.5	22469.3	22293.8	24700.6	27457.9	20666.9	24241.3	23585.6	26732.9	27268.4	23305.4	22341.2	23406.2	27941.9	24684.9	22628	22480.6	22957.3	24248.5	25281.7
Q08967	S000006142	YPL221W	FLC1	20057.8	17518.9	18546.3	8681.83	11693.7	16630.9	15173.1	18284.8	10903.3	9396.83	16153.3	14958.6	18813.2	10978.7	10618.2	18028.2	15435.9	16188.3	11630.1	11023.3	17025.3	14928	19380.8	11451.2	13039.3	16316.2	14527.8	16323.3	9715.44	10532.8
Q08968	S000006143	YPL222W	FMP40	17116.2	19138.1	16135.1	24641.2	23638	20744.1	19732.5	18975.2	22611.9	24327.5	18862.9	18340.7	16333.9	23687.6	23906.6	19695.1	20003.1	20959.1	21675	23276.8	17825.3	22294.9	18128.2	19129.1	21919.8	21846.5	20561.8	19043.1	21918.5	22383.5
Q08969	S000006144	YPL223C	GRE1	2377.43	1399.35	1587.71	10230.2	67221.6	2368.76	1793.03	636.938	9881.32	57006.1	2701.73	2736.98	1401.05	8420.33	29886.4	2866.18	1319.84	2667.49	8077.64	25594.4	4609.98	3121.95	1571.78	4596.27	14041.9	2087.17	1670.14	3312.77	7732.25	16004
Q08970	S000006145	YPL224C	MMT2	16346.4	13727.6	18573.8	23870.2	12609.5	17389.9	11318	16469.1	23097.8	10231	22104.6	16680.7	22603.2	25022.4	9321.32	18062.7	9111.69	16983.1	22748.1	7756.99	16815.4	15617.8	17516.9	18286	13905.1	17173.4	12246	17334.6	21086.5	9959.82
Q08971	S000006146	YPL225W		456475	477714	465865	480525	558037	449657	496611	460238	493691	580047	434497	486916	449709	479529	589708	446009	490037	467847	481836	604948	462841	492083	450503	462097	540523	454467	517181	474693	500885	583299
Q08972	S000006147	YPL226W	NEW1	2.54379e+06	2.44228e+06	2.51791e+06	1.81443e+06	1.89804e+06	2.2847e+06	2.2063e+06	2.28883e+06	1.85218e+06	1.84028e+06	2.51015e+06	2.41206e+06	2.49397e+06	1.80428e+06	1.98742e+06	2.27609e+06	2.25333e+06	2.26341e+06	1.75978e+06	1.91448e+06	2.3741e+06	2.28702e+06	2.49585e+06	1.98979e+06	2.11872e+06	2.26475e+06	2.27294e+06	2.30551e+06	1.7539e+06	1.86134e+06
Q08977	S000006181	YPL260W		743223	771283	717401	862326	1.08782e+06	819454	818248	835798	881847	1.18102e+06	719838	791675	793233	871578	1.01026e+06	768318	825983	858886	948071	1.09468e+06	800904	792801	770567	911531	933006	770727	811665	813662	987437	1.12341e+06
Q08979	S000006184	YPL263C	KEL3	199463	190813	191456	180418	192800	176897	176375	182260	179895	191544	196982	177752	204840	179260	178169	180670	191902	179514	203385	171311	202844	192080	211736	179605	187438	179724	186925	178343	176228	175526
Q08985	S000006194	YPL273W	SAM4	386031	376227	412038	434717	314765	390084	395284	372098	409772	345683	406075	381311	382884	412151	314827	402750	407217	371867	393238	360540	386790	389580	411922	381389	344757	410526	388866	387280	404451	339451
Q08986	S000006195	YPL274W	SAM3	212593	191530	206515	214295	194258	235976	208095	231053	232302	179199	226837	191825	201648	220374	204379	232855	210836	220967	214439	179808	215608	199560	192165	196362	213357	235571	220080	245649	211864	183526
Q10740	S000004990	YNL045W	LAP2	487390	502676	487549	609339	598680	533914	546225	510466	586578	611646	488816	523824	512952	566702	615393	510913	534188	529058	565333	622528	522193	546929	523057	548318	586916	511888	528020	518493	557876	645474
Q12000	S000005617	YOR091W	TMA46	350919	351154	339434	156398	202648	273593	303703	304726	197783	198936	342553	333009	355637	159230	230097	308801	287680	273540	172514	211629	325912	296042	324425	235538	229836	282459	290071	274140	170905	210947
Q12001	S000005528	YOR002W	ALG6	70702.8	80016.7	71342.4	82241.6	82974.9	76808.6	82669.6	75261.1	75901.5	78815.1	77007.2	78093.8	75225.7	77875.5	84825.3	75525.3	78304.1	70120.8	74114.9	85884.4	73395	84602.8	73459	78094.1	78697.6	79327.6	81645.3	77889.5	72062.4	79132.6
Q12004	S000006260	YPR056W	TFB4	49532.1	50721	47663.3	44777.1	43054.3	44953.6	47693.5	44219.5	42115.9	41985.7	51704.8	47220.1	47803.9	43369.3	42617.1	47664.3	48356	44574.3	40958.2	42607.5	47220.8	51870.8	51459.3	43493.2	43406.4	44462.9	48578.6	46502.8	41651.7	39218.3
Q12008	S000002179	YDL021W	GPM2	116590	121719	117271	176150	219381	150265	145254	136590	176107	218347	110973	124323	113849	179683	218376	133995	148125	137851	193143	227150	129487	136820	119527	164330	187473	137030	147519	140861	188409	217814
Q12009	S000002360	YDL201W	TRM8	309988	306692	300195	253350	212515	245307	260893	266931	244962	211281	305318	296881	295495	242995	228593	268927	271726	258257	219934	219816	282326	283482	280773	247152	242377	270033	273431	267821	234960	225622
Q12010	S000005452	YOL092W	YPQ1	70396.2	74827	69668.9	58872.8	59807.5	60340.5	67795.6	60852.3	58849.6	61597.5	59481.2	65347	58873.8	61347.5	71624	65000	67256.9	59174	67678.5	66319.2	64411.3	64312.9	66766.6	61902.6	66362.1	68486.7	71178.6	60310.7	60601.9	58646.8
Q12012	S000005815	YOR289W		11637.1	12010	12002.9	27102.7	29969.7	14877.5	14246.8	15944.6	28650.9	35863	15364.9	15524.1	13552.1	21988.8	24716.6	15727.3	17310.8	16081.8	21373	29331.5	12565.4	15295.9	13249.7	23539.8	27356.9	12028.2	12953.2	13179.3	32824.5	40087.1
Q12015	S000005749	YOR223W	DSC3	26064.5	27920.6	25676.7	35476.6	34306.4	28375.4	29878.1	29178.9	31644.1	34019.6	27420	32240.8	27582.2	30505.1	33608.6	24996	28744.3	27977.3	38471.4	31715.3	29899.1	30569.8	26004.9	30250.4	31661.4	29043.4	26857.7	29487.5	33062.1	34583.1
Q12017	S000005807	YOR281C	PLP2	265234	262781	260873	230386	243392	247842	244298	254107	232939	219475	253818	255275	259651	236722	234124	255068	243811	258597	234670	227878	257736	255982	267883	247044	241215	252461	243223	253932	233518	217206
Q12018	S000002290	YDL132W	CDC53	627070	633423	607685	703072	712044	654352	667693	641824	691069	736634	602111	647324	610183	688810	742235	618832	667599	685721	690086	725674	632025	665062	629853	675297	706055	644316	663206	660390	685011	737279
Q12019	S000004096	YLR106C	MDN1	1.71463e+06	1.75534e+06	1.70885e+06	1.58405e+06	1.5446e+06	1.66253e+06	1.75043e+06	1.6321e+06	1.52297e+06	1.53444e+06	1.75038e+06	1.79128e+06	1.68475e+06	1.55684e+06	1.57511e+06	1.67869e+06	1.67757e+06	1.63495e+06	1.4922e+06	1.56891e+06	1.64513e+06	1.75726e+06	1.69269e+06	1.56559e+06	1.65123e+06	1.69277e+06	1.71185e+06	1.68394e+06	1.49589e+06	1.58001e+06
Q12024	S000005798	YOR272W	YTM1	330761	332566	325310	294939	287451	296686	301781	289013	289018	276622	329769	326785	316850	279332	270228	308068	310265	314703	300050	269723	323931	311952	311069	288028	294369	312941	303966	322390	273599	291873
Q12025	S000002463	YDR056C		97113.5	97450	94065.8	84611.3	95250.3	88658.7	93709.5	87387.7	90522	89507.3	105098	101015	101094	86633.2	95862.7	87361.3	95455	81880.2	80717.1	85965.5	100011	97664.1	100091	84240.1	88825.5	93245.3	100638	94349.2	78980.6	84781.6
Q12028	S000006233	YPR029C	APL4	311565	321271	321718	382419	352601	360065	355672	330362	384503	372877	323121	330422	321304	388700	375572	328574	340851	341060	364388	378003	322873	349305	315145	350589	362732	349276	344785	356919	367781	383616
Q12029	S000005797	YOR271C	FSF1	535875	512799	525997	527696	401155	466343	436988	471342	488978	339745	531999	501149	519805	494142	408895	489727	448160	473657	472674	354673	521530	502472	509607	485229	461465	485729	449282	480515	446988	362904
Q12030	S000002574	YDR167W	TAF10	129092	131826	127800	98821.4	110104	108115	104183	123304	107231	105957	106870	114159	124206	105629	111436	113317	111781	113194	136082	107342	121337	116753	119547	113284	110099	115638	117364	116973	110692	103632
Q12032	S000005741	YOR215C	AIM41	150948	156510	157301	138014	212586	149520	144803	172338	172374	194319	129099	147262	160001	161673	189980	139442	153430	177155	197666	195127	155977	147080	150474	174543	167783	145616	155083	165966	200015	186034
Q12033	S000005801	YOR275C	RIM20	52724.5	56312	56051.4	61036.5	62117.6	58817.9	63070.1	56778.3	58133.1	65405.5	56457.3	56202.9	53360.1	57273.2	64550.7	58327.5	55967.2	62358.6	57603.3	69073.7	54417.9	55647.1	58755.3	56791.3	54681.2	57300.1	56234.2	68625	63694.5	66024
Q12034	S000002923	YDR515W	SLF1	155619	168460	148625	133636	161743	148791	159209	160954	145671	180564	159112	152302	153365	150195	160350	145939	150124	176569	150077	162624	160309	156398	147169	159895	153664	151441	153620	152064	151257	180073
Q12035	S000004041	YLR051C	FCF2	145434	140259	138852	119788	126932	128381	129552	134071	118109	123584	139285	134139	141544	116118	116885	139767	126420	145123	118426	128556	130644	130542	139048	124915	128294	130179	129781	129768	127448	136241
Q12038	S000006236	YPR032W	SRO7	108805	119700	109975	127885	137057	126004	134916	122562	128807	153752	123966	123508	111928	129791	138303	121505	123804	121397	125825	146744	124364	132707	116697	123908	132695	122778	131434	126468	123102	134410
Q12040	S000005809	YOR283W		261221	271710	258321	191138	234342	269442	271408	269695	198021	225917	271293	257098	270009	204116	209080	267663	269065	278832	208863	214855	256673	250111	258994	218778	237778	267673	266718	261647	201924	230731
Q12043	S000005607	YOR081C	TGL5	5967.08	6118.53	6241.84	6273	5670.23	6710.11	6441.56	7356.91	6051.89	6062.23	5662.58	5375.72	6017.44	6089.97	6511.6	6707.46	6825.88	6780.89	6057.94	7083.47	6766.77	3924.63	5932.19	7029.65	6807.43	5550.17	6684.47	7437.05	5852.98	6131.23
Q12044	S000005746	YOR220W	RCN2	330557	336643	324161	384814	419181	361120	368304	370522	383796	409620	322679	336922	349940	392161	418225	327668	367556	375628	396279	403212	364355	357607	335632	390129	385353	354145	367040	364568	375725	400864
Q12046	S000002368	YDL209C	CWC2	23389.8	24120.4	25424	25287.6	25245.1	32172.2	24225.9	35846.3	24168.1	27735.4	24083.4	26464.5	29684.3	25896.1	26407.1	23570.2	26332.5	27855.2	27076.2	28619.6	NA	NA	NA	NA	NA	NA	NA	NA	NA	NA
Q12049	S000006249	YPR045C	THP3	27056.5	28304.2	26971.3	35808.4	36641.5	34998.9	30142.1	31578.2	35073.7	34749.8	29348	29988.9	26662.6	37345.9	32192.6	33664.4	30472	29392.9	35473.6	36698.2	29564.4	29951.4	36398	33457.7	29134.1	31776.5	30399.2	32138.7	35198.4	31833
Q12052	S000006078	YPL157W	TGS1	16667	17060.8	18227.8	23535.8	21755.8	20596.7	19179.3	17846.7	23465.6	20489.4	NA	NA	NA	NA	NA	NA	NA	NA	NA	NA	16051.6	18308.9	20628.8	20984	21288.2	21136.3	20747.3	18702.2	19839.7	19639.3
Q12055	S000002325	YDL166C	FAP7	252244	247267	249629	250803	239227	250282	242831	245433	252024	242941	253518	247480	250344	251460	236044	242677	245634	253372	254841	237780	260651	250812	256465	248706	241534	245601	245604	245819	255609	232119
Q12056	S000005752	YOR226C	ISU2	93665.8	85943.3	90007.6	77551.8	64693	98818.4	90854.4	87538.2	75468.4	62485.1	100232	98358.5	87129.6	78524.9	53660.1	102685	98435.3	76407.9	74270	64678.6	88043.6	87618.2	93447.4	83060	65184.9	92850.2	95596.6	81418.6	76213.5	64246.4
Q12057	S000005630	YOR104W	PIN2	41904.5	42421.4	39591.4	51893.1	46829.2	42403.9	41974.1	40156.7	48585.1	47115.9	42418.2	42226.2	46564.8	45795.7	43419.6	40653.7	42448.4	43418.7	48769.1	46364.3	42588.8	42663.1	43313.1	48857	45242.7	41946.1	45481.7	41821.8	46468.5	43647.6
Q12063	S000002352	YDL193W	NUS1	269527	289069	270977	273429	289194	271384	281257	270422	259710	294555	262531	273713	269454	273294	301834	267794	286058	268768	275003	291579	280447	281095	278613	278311	283934	271204	276498	276601	260366	292323
Q12068	S000005511	YOL151W	GRE2	345490	377360	336415	565367	693845	404754	460868	388949	515105	718308	377404	423653	388008	497386	711618	397208	422095	395710	472693	671129	425940	422628	358128	466715	634395	386869	433776	389865	497754	774000
Q12071	S000002434	YDR027C	VPS54	84036.4	84239.7	80625.3	92901.6	103016	148712	95514	151038	98615.6	101958	86153.9	93721.4	90484.2	96297.1	99605.5	94923.3	100500	127954	92124.2	149926	91300.8	89517.8	82411.8	85812.2	98850.4	89234.9	94922.8	159184	90692.2	173640
Q12072	S000004085	YLR095C	IOC2	81534.6	84140.2	80895.2	83553.3	76952.7	92662	83712.3	84087.8	76672.1	81133.2	82692.5	84658.5	80116.6	88241.3	81462.2	80494.7	84371.8	75395.8	83361.1	84245.5	81329.7	82143.1	81157.6	79612.9	84387.2	84686	84939.3	82461.4	81155.3	84625.8
Q12074	S000006273	YPR069C	SPE3	500525	496583	494175	462527	458674	474884	483372	475535	449866	442067	458968	475561	487021	474932	477230	472161	483721	474525	476169	454893	468120	472480	488971	469992	481572	487470	494617	482076	474913	436186
Q12078	S000004024	YLR034C	SMF3	56161.7	59158.6	58019.4	60940.9	67709	61729.1	60094.9	58780	64541.5	71755.7	51918.2	56932.8	62216.4	64824.8	61964.8	62596.9	66183	62371.9	63101.5	66905.4	58887.1	60477.2	58589.1	60707.9	62012.3	62475.8	63922	59601.9	60890.8	71835.4
Q12080	S000006067	YPL146C	NOP53	236255	232830	235768	154143	172055	199206	216351	219839	158588	174880	236975	231390	246235	143337	181941	222062	198115	215039	148722	182253	226800	210253	239866	177387	194674	219942	205580	210676	149840	166260
Q12082	S000002316	YDL157C		24536.2	17323.5	24493.8	10118.5	10305.2	22197.8	16721.9	20567.3	10537.6	11063.7	22697.9	8993.55	13512.8	16994	22973.5	14222	12243.9	21239.9	15142.1	16075.6	22163.3	16324.1	23069	10831.1	14877.9	22888.2	15859.9	18264.5	10419.4	9821.65
Q12084	S000002427	YDR020C	DAS2	2076.61	1906.28	2340.9	2798.2	2588.56	2550.94	1908.94	2020.49	2351.62	2279.21	3060.3	2499.12	1467.47	2592.97	2879.26	3087.16	1603.49	2027.62	1858.72	2415.29	2455.17	1770.44	2007.94	2131.19	2583.38	1603.23	1727.41	1751.42	2671.22	2677.49
Q12091	S000006091	YPL170W	DAP1	180026	192547	187164	182222	188314	176089	185557	182998	180965	184948	191920	183647	193537	189165	175608	180176	179302	191404	182988	173811	196183	187557	190944	198199	177999	178417	183202	183128	182611	170404
Q12094	S000005532	YOR006C	TSR3	NA	NA	NA	NA	NA	NA	NA	NA	NA	NA	10998.6	11734.7	12875.9	12047.8	12569.1	12860.8	13337.8	12723.6	11282.6	12457.5	11535.8	11246.3	11389.7	12666.2	12247.4	12566.8	12440.7	12275.6	12248.3	12894.2
Q12099	S000002428	YDR021W	FAL1	32393.4	29228.2	33332.2	27196.6	29108.4	32387.1	27717	33197.2	25191.6	27102.6	33009.2	30338.4	30819.6	29511	29172	32058.6	28028.4	24547.2	29635.5	29302.4	29869	31080	30932.5	27687.9	29145.6	29564.7	28949.7	30471.6	28078.5	29655.8
Q12100	S000002183	YDL025C	RTK1	57091.5	69730	68501.2	90154.5	92463.6	67414.8	70659.1	66324.9	93184.4	96416.8	58006.2	65961.9	58710.1	105735	93061.7	60672.5	66789.1	68138.7	111409	95590.5	65362.3	71859.1	65911.8	91482.8	77247.4	63101.9	67121.4	62081.5	110598	103576
Q12102	S000004105	YLR115W	CFT2	30168.7	30649.1	29974.6	32328.7	29094.9	33288.4	32532.5	28391.6	28590.6	30017	30517	27690.4	28747	33337.7	28483.6	29903.5	31706.1	34328.8	33305.6	27665	NA	NA	NA	NA	NA	NA	NA	NA	NA	NA
Q12104	S000005692	YOR166C	SWT1	1192.39	559.906	750.634	939.917	1758.45	864.287	813.457	796.497	616.491	865.367	1098.03	772.056	NA	890.416	902.614	1281.89	834.515	NA	541.661	953.118	661.195	458.87	786.521	534.243	973.081	618.282	621.703	564.153	915.383	913.803
Q12108	S000005644	YOR118W	RTC5	6887.45	6960.66	4026.25	5158.99	6408.64	7739.28	6356.22	4576.21	4896.87	6665.97	6201.26	6056.96	6630.99	5182.39	5426.63	6065.3	6327.8	6326.38	4910.07	5641.42	4333.77	5789.35	6629.77	5746.08	6758.28	5184	4823.58	5503.88	5801.14	6946.35
Q12109	S000005457	YOL097C	WRS1	1.21425e+06	1.27353e+06	1.25517e+06	1.12246e+06	1.04398e+06	1.1296e+06	1.23658e+06	1.13748e+06	1.12458e+06	1.07102e+06	1.24364e+06	1.25384e+06	1.18493e+06	1.05751e+06	1.12308e+06	1.1988e+06	1.24485e+06	1.15657e+06	1.05508e+06	1.0888e+06	1.19915e+06	1.23755e+06	1.21507e+06	1.11724e+06	1.13234e+06	1.17174e+06	1.2366e+06	1.18082e+06	1.04478e+06	1.11448e+06
Q12112	S000007387	YNL284C-B		351514	351069	367165	292694	373086	302508	312750	328484	337596	394571	358931	319788	337193	322160	409100	317177	309923	336327	295681	410807	346052	334154	336016	313933	384193	330545	312466	330643	318871	417572
Q12114	S000004322	YLR330W	CHS5	289301	296398	283054	329353	331668	304195	305666	311646	325343	352168	287053	298651	319475	332674	322138	277134	312674	321765	342302	314391	307130	300543	313668	314777	319618	297685	308912	310124	334374	329555
Q12117	S000002440	YDR033W	MRH1	338101	344498	311632	343776	371341	344385	392767	349303	334869	380757	357679	369116	338960	339809	339036	378854	357852	359713	347631	319312	350759	349538	331381	337431	358702	367852	365294	348217	338242	373263
Q12118	S000005533	YOR007C	SGT2	1.68702e+06	1.76727e+06	1.65066e+06	1.15312e+06	1.52874e+06	1.37292e+06	1.41741e+06	1.5611e+06	1.33122e+06	1.54476e+06	1.54849e+06	1.52931e+06	1.72977e+06	1.29107e+06	1.38018e+06	1.39164e+06	1.52672e+06	1.64176e+06	1.48684e+06	1.43118e+06	1.66246e+06	1.50383e+06	1.65828e+06	1.58753e+06	1.3557e+06	1.40973e+06	1.5034e+06	1.48983e+06	1.43016e+06	1.4048e+06
Q12122	S000002289	YDL131W	LYS21	338082	331843	337873	294139	304050	371134	370002	343990	290886	326736	358709	363276	311928	288091	315784	360480	366022	317456	287517	341650	339467	342464	329865	306097	319447	367315	339797	326375	308325	336250
Q12123	S000005699	YOR173W	DCS2	267910	297605	272084	486135	531099	325789	348613	312769	477406	549022	250409	302703	282063	487054	576181	282629	338920	327314	472317	587838	293467	325862	250546	420551	518657	286460	338177	301517	518852	685075
Q12124	S000002163	YDL005C	MED2	37358.1	37228.4	37086.9	25520.7	28860.9	26683	26637.5	38191.3	27025	31590.5	35478.4	33503.1	45029.9	27551.8	27819.9	29553.8	30069.8	43435.8	26103.7	21306	45787.2	34114.4	44901.8	39308.3	23160.7	25683.7	27489.7	31890	28050.3	21637.7
Q12125	S000005690	YOR164C	GET4	280316	275794	276225	318128	328415	288903	302396	295439	326734	339440	292774	300253	288712	305070	335975	287181	320026	293557	277009	328609	289589	296069	287454	305025	315420	299787	314009	296119	295658	339845
Q12129	S000004355	YLR363C	NMD4	18499.5	19374.7	17931.5	16057.9	16129.9	18869.9	18827.5	18515.2	15897.8	16511.9	16660.6	23603.7	17390.1	12390.7	19080.5	19238.9	21895.4	18806.2	15861.4	14237.1	17307.7	18789.1	17175	15420.8	17037.4	17993.6	17511.2	16376.6	16911.2	21322.7
Q12132	S000006151	YPL230W	USV1	3450.48	5585.87	3973.76	14143.5	13430.5	7045.46	6499.85	4666.59	16144.6	12400.2	3239.11	5505.04	5152.47	16448.8	12689.9	4907.71	6749.67	6010.19	17401.6	11371.2	8245.2	7529.2	6083.25	7614.89	7270.95	6860.27	7555.5	6806.49	8287.8	8251.87
Q12133	S000004056	YLR066W	SPC3	89116.6	87912.3	84726.2	84019.9	82753.6	95670.7	91834.5	87335.4	83808.2	87057.5	92111.7	90976.1	83020	80253.5	84504	94393.2	89917.8	87589.3	82844.9	88932.5	85887.6	90573.6	86001.5	79176.3	91094	89490.8	90922.8	85706	84410.6	93334.8
Q12136	S000002312	YDL153C	SAS10	325140	293462	330474	204657	200632	228832	221923	253582	200081	207531	313803	267989	329354	219394	201500	246763	225874	239364	208258	203296	320315	257411	336691	259408	210855	236777	227510	242936	193877	186602
Q12142	S000002308	YDL149W	ATG9	54232.7	49795.1	49593.2	54295.4	50770.1	52069.9	54510.2	49799	49908.5	49959.6	54335.5	54128.1	50059.9	52166.7	49388.9	53882.8	49914.7	51856.2	50800.1	48464.4	52007.6	50275.8	53170	51309.6	50413.9	55214.7	51093	54743.7	48218.4	49216.4
Q12144	S000004054	YLR064W	PER33	77251.8	79345.9	77103.7	102070	104210	86365	87784.3	81475.1	100218	108961	80442	90918.8	73897.5	98676	106221	80499.2	85245	83038.1	94231.1	111857	80536.9	91833.3	71558.3	82072.5	101608	81924.3	93590.7	88024	96594.3	120962
Q12149	S000005527	YOR001W	RRP6	131648	142429	136372	105698	110807	123052	129454	122067	110752	126160	141103	138787	142297	102808	112205	126607	124663	128336	102005	122434	122186	124664	121885	118595	125799	128013	128729	124980	125651	117054
Q12153	S000002720	YDR312W	SSF2	424836	442073	414737	350091	406423	395532	411754	410701	369035	391449	433484	445955	428586	356335	392662	397336	410292	407055	373899	372228	413322	442032	410419	376483	391843	434352	426629	417240	351554	370912
Q12154	S000002258	YDL100C	GET3	1.03201e+06	1.04388e+06	986379	1.01636e+06	1.00496e+06	1.02195e+06	1.04867e+06	999390	1.03997e+06	1.0124e+06	1.0027e+06	1.03211e+06	1.00865e+06	995206	1.03312e+06	1.04231e+06	1.06594e+06	1.01445e+06	1.01684e+06	994751	1.03125e+06	1.07778e+06	1.01009e+06	987583	1.03981e+06	1.02808e+06	1.07784e+06	1.00087e+06	1.00203e+06	997204
Q12155	S000004040	YLR050C		104617	114359	106828	120653	108463	119450	125338	104460	116678	113680	119720	124321	109231	114678	112831	111375	117269	100775	104669	119783	107259	119303	104094	111121	114877	116249	117604	113442	108841	124579
Q12156	S000002470	YDR063W	AIM7	67984.9	64888	66541.7	88341.4	95291.3	71056.9	69924.4	72048.7	89849.4	90890	64807.5	74315.9	67039.2	87683.9	91087.1	69745.5	75804.7	69628.1	82512	92610.4	72563.2	70015.1	70467	80331.6	82318.2	71700.4	72990.5	73874.8	83785.9	96333.8
Q12159	S000002789	YDR381W	YRA1	739901	753097	720861	668406	695846	700211	713515	725875	659947	693611	714478	683728	742490	687256	691032	700589	722650	732754	662574	732277	713989	696160	728605	722694	689932	706271	718867	700229	666683	755880
Q12160	S000006267	YPR063C		NA	NA	NA	NA	NA	NA	NA	NA	NA	NA	125868	118491	131399	101288	106361	110130	115243	120883	105598	100244	127434	111202	127060	118834	108296	106020	118862	113021	112476	95144.3
Q12163	S000002569	YDR162C	NBP2	13219.7	13318.8	12921.4	12819.6	14244.6	12952	13134.8	12972.3	13138.5	13974.7	11283	12449.7	14000.6	13464.1	12355.4	12917	15022.5	14058.2	13757.4	13940.3	12582.1	12584.6	13157.7	14567.7	12959.4	11003.3	11084.3	12795.9	17598.2	14250.3
Q12164	S000003946	YLL023C	POM33	98908.2	108094	105569	161643	181702	105631	133511	105852	177401	194274	104368	116284	109989	163437	193642	105937	124629	112669	154900	175805	113267	124671	103048	135977	173061	111980	126751	117076	161972	190874
Q12165	S000002162	YDL004W	ATP16	57689	55518.4	58452	52037.3	41586.4	49851.7	44997.4	62085.8	55402.1	37664.2	52846	50287.2	64664.4	56679.8	43711.3	50187.5	48415.4	56416.2	55086.5	36598.9	57990.9	50574.6	57736.4	56021.2	49991.2	53397	50001.9	52931	53990.8	32863.2
Q12166	S000005634	YOR108W	LEU9	305557	306840	310915	282774	242089	287668	300393	275041	258351	233817	309742	294100	295899	275057	233503	306838	293136	271982	294088	229891	290505	292281	298617	273754	258088	296542	302636	278083	282792	235527
Q12168	S000004134	YLR144C	ACF2	319457	331508	314576	337534	345904	341136	330543	326479	334985	335650	313024	319521	317141	347515	344333	308258	326842	341277	363721	339286	304663	313162	318395	351575	334439	326624	321104	331737	373797	360539
Q12172	S000005688	YOR162C	YRR1	NA	NA	NA	NA	NA	NA	NA	NA	NA	NA	15223.9	22799.9	19258.5	29796.9	43677.4	19390.5	26608	23495.5	30965.4	49096.1	22627.9	25270	20977.2	26134.3	33586.1	20692.4	23430.6	20390.7	29907.3	48629.1
Q12176	S000002467	YDR060W	MAK21	553253	570497	551228	493868	462853	521426	527866	514835	478704	449648	584540	551258	560348	478686	477621	520743	515707	518933	473521	445129	536714	539440	564956	510255	497774	503145	532688	529821	478021	448310
Q12178	S000006266	YPR062W	FCY1	296332	297743	299463	207573	195056	248785	278798	250324	205505	198548	300675	276330	282482	198672	199523	280606	273510	266164	196967	202220	278697	266670	285191	225722	229301	256333	271788	251878	198128	206358
Q12179	S000006166	YPL245W		55353.6	58886.9	53692.5	44122.2	45104.5	55528.4	58975.7	49525.3	42490.1	45350.7	53504.6	57542.9	55638.3	43210.7	44508.8	57123.9	61262.7	55453.7	39115.9	43477.8	54980.7	58400.6	51890.3	47193.8	48458.8	57127.6	59893	51726.5	37817.7	43305.1
Q12181	S000006252	YPR048W	TAH18	19389.2	18159.9	18748.2	18537.4	15041.3	17467.4	17566.5	15847	18307.7	16245.9	20754.8	19695.1	17684.3	16800.6	17713.2	18575.9	17308.2	15746.9	17111.8	14258	21526.7	19048.6	21628.3	16579.8	16161.7	16452.6	16389.3	16665.9	16194.7	14616.1
Q12184	S000006173	YPL252C	YAH1	73788.7	72986.7	80194.6	85743.8	62680.6	72466.1	73280.2	73308.8	80198	67630.1	80222.3	64937.8	67524.9	86671.1	64004.4	74079.3	70264.9	75469	97505.4	65596.6	72161.9	73423.9	77455.8	78456.9	67126.1	76047.3	70444.9	70859.9	86938.7	70155.1
Q12186	S000004106	YLR116W	MSL5	10127.6	11202.3	10882.3	11469.8	12724.3	11106.6	13548.7	10442.4	11788.3	11381.5	11237.9	10113	11135.3	11832.1	10452.5	11628.2	10841.5	14950.9	10247.3	12763.3	10666.3	11963.7	9442.76	7350.84	10932	10267.7	13395.2	10942.2	14043.4	16790.2
Q12189	S000005621	YOR095C	RKI1	469838	412626	449635	444497	359136	460494	380716	441014	442732	355638	463406	398408	414824	427520	393453	436307	393394	434653	430164	409599	452742	423691	425372	415971	391449	448350	404124	425882	426054	403863
Q12191	S000002257	YDL099W	BUG1	244927	246455	227924	186320	278071	226767	198475	268990	225845	278088	221637	215620	279569	215679	233636	205253	212216	278324	278452	238653	265497	240222	261060	267138	214151	209876	214288	235462	249072	223961
Q12194	S000005987	YPL066W	RGL1	NA	NA	NA	NA	NA	NA	NA	NA	NA	NA	13741.9	12647.9	11954.8	14591.1	17754.1	14047	13900	10055	14149.6	17234.2	18884	16799	10164.6	9878	15714.1	15762.6	17259.4	11828.8	11222	13217.1
Q12196	S000005645	YOR119C	RIO1	60782.9	62352.2	63257.2	51835.6	55328.2	61831.1	56964.4	57933.6	53285.5	51615.9	60535.1	57858.3	62399.6	52802.3	54380.2	57172.2	64991.8	60303.1	51070	53797.4	55754.3	61251.8	56744.2	53650.7	62276.2	60651.9	57369.3	59446	55647.1	52614.7
Q12198	S000003981	YLL058W		132231	128480	126122	114346	144300	140539	145332	134727	126337	134156	134854	139094	134832	122671	134770	138803	144022	138023	109078	131101	129678	138304	122869	128047	142300	144129	134539	143694	113234	134503
Q12199	S000006244	YPR040W	TIP41	195512	207332	198523	253102	286065	238475	233264	237118	254881	301345	203978	242639	219651	244079	268744	215998	245746	223730	244147	285799	224236	235643	218311	235264	260842	219639	228374	229649	260708	288302
Q12200	S000005927	YPL006W	NCR1	66451.1	67092	66628.8	76374.7	79534.3	77517.5	79986.6	73457.1	73403.1	82902.7	65414.4	74427.5	65465.1	76510.8	81130.4	73473	74240.7	71610.9	71314.9	91025.9	69364	77735.7	69189.1	69873.6	76286.5	73179.9	74484.1	73547.4	78888.2	81342.1
Q12204	S000005548	YOR022C		9340.02	8638.37	8379.3	9412.21	8801.13	8605.58	7901.82	7622.59	8855.45	7667.63	10036.9	8347.14	8323.35	9945.01	9546.38	9079.37	8135.55	7851.85	9058.63	5745.31	NA	NA	NA	NA	NA	NA	NA	NA	NA	NA
Q12206	S000005755	YOR229W	WTM2	31831.5	36939.1	33459.3	27734.6	47526	31989.6	31628	31581	39575.3	41107.9	29943.4	30126.6	33283.4	38744.1	38037.1	32462.5	37502.2	33183.5	38613.8	39353.2	34004	35578.1	34109.4	34568	36836.4	33536.2	32753.5	33052.1	40594.9	34650
Q12207	S000006353	YPR149W	NCE102	124632	122568	127876	307462	240625	136813	134130	136500	289994	239300	139881	143685	138322	262861	224616	135583	149790	147258	247642	207113	152077	164043	138625	206812	205763	142947	149887	147616	259743	214876
Q12208	S000004122	YLR132C	USB1	2921.72	2161.1	3180.04	3236.44	3507.77	3717.35	3640.31	3047.5	3585.13	3184.28	3736.54	3031.37	3131.57	3118.6	3536.54	3760.14	2476.33	2664.01	3009.43	3882.88	2882	3198.92	2924.44	2493.75	1620.42	3045.58	3500.85	3364.76	3275.8	5670.73
Q12209	S000004037	YLR047C	FRE8	3397.33	3403.97	3722.28	4506.3	6225.4	4777.8	4009.71	4201.86	3923.82	5283.92	4116.54	4164.55	3457.59	4385.12	4449.54	4721.31	4652.29	3994.02	3981.9	5351.85	3281.44	3765.51	4196.46	4146.9	4322.42	4580.89	4328.66	3312.97	4334.59	5465.33
Q12211	S000006133	YPL212C	PUS1	724791	687602	739534	770142	615102	683885	642054	688239	747122	660755	736733	685736	742138	740617	621101	692796	663401	697411	748596	629195	722804	690877	742478	718410	652333	716597	655245	687768	756890	639641
Q12212	S000005663	YOR137C	SIA1	45417.4	39474.7	45003.2	48849.7	50509.9	47121.8	44894.8	42439.6	47078.4	47019.5	42255.3	46103.6	47544.8	45829.8	45241.9	46452.1	45224.9	46513.3	46739	45306.5	42142.7	45427.5	50401.2	44824.3	44163.4	45551.4	45977	43681.7	49190.2	46440.9
Q12213	S000006119	YPL198W	RPL7B	148032	122740	142018	102785	89097.7	115626	114493	132837	108160	93413.1	144030	117206	123888	101335	96222.1	127608	118206	131432	105157	98563	144399	120301	136931	110006	111481	119055	109357	131465	99386.4	87175.8
Q12220	S000004119	YLR129W	DIP2	492533	493828	504383	467586	467316	497090	503506	467934	474464	449975	540359	522273	484498	454678	470978	499806	487915	459219	432908	472058	499026	520075	505566	435302	477779	507389	500475	501933	435865	460762
Q12224	S000006010	YPL089C	RLM1	3444.92	3358.83	3447.57	3723.86	3669.33	3299.23	3161.32	3245.36	3575.29	3391.46	3792.35	2952.3	3882.22	4526.36	2807.74	3779.63	2090.09	4103.24	3848.7	3387.75	NA	NA	NA	NA	NA	NA	NA	NA	NA	NA
Q12229	S000002249	YDL091C	UBX3	20911.8	22131.9	21498.9	26919.7	32384.3	23304	21448.9	24356.1	27058.3	30223.8	21486.5	20410	19843	25089.5	28028.4	24040.4	24957.7	25871.1	30540.1	30158.8	NA	NA	NA	NA	NA	NA	NA	NA	NA	NA
Q12230	S000005925	YPL004C	LSP1	801546	819093	786314	1.05637e+06	987752	829930	857858	837586	1.04519e+06	1.05656e+06	758961	817994	834773	1.0516e+06	1.02322e+06	771746	856228	871183	1.10436e+06	1.00061e+06	844916	860915	803814	978563	948576	802231	867701	838376	1.14879e+06	1.01736e+06
Q12233	S000006224	YPR020W	ATP20	137993	130978	139112	160594	105882	126465	128982	136748	135604	95158.8	131217	127355	137979	142419	109798	132087	135265	136234	143411	97731.1	122643	139859	140201	134530	120509	123196	128326	131933	138345	112814
Q12234	S000005742	YOR216C	RUD3	168101	165935	165638	161241	170274	201703	147644	236479	163876	181020	162868	167924	191184	174146	163391	154320	161648	196640	205653	176760	180221	165282	183315	189149	154114	156977	162610	192874	186181	188094
Q12236	S000005460	YOL100W	PKH2	7578.97	7588.88	8345	8779.39	8855.59	7608.89	7473.77	10300.6	6606.8	6988.34	6412.69	6734.12	8308.1	7778.48	7994.73	8718.47	8114.42	9128.44	9385.27	7706.02	7518.94	8090.56	7832.41	7546.02	6883.69	8384.8	7859.31	7616.68	7383.19	9388.94
Q12242	S000005664	YOR138C	RUP1	129783	129721	127923	168980	170767	140888	140523	139891	167354	169812	129729	142089	127539	155766	171588	135395	142735	139012	164366	176600	143092	139507	127781	147389	158016	143403	142126	138411	171486	175914
Q12245	S000006065	YPL144W	POC4	7571.58	6729.56	8001.64	8620.38	8638.28	8886.21	8594.39	7389.17	8299.95	8761.41	7806.73	9129.28	8101.23	7960.92	7575.47	9803.89	6442.19	7218.19	8646.37	9221.93	8338.66	8358.58	8333.22	6440.41	8753.09	9133.25	7841.12	7152.73	7400.53	8653.2
Q12246	S000005697	YOR171C	LCB4	111151	111345	104813	89794.6	98585.2	122363	122746	113778	91929.1	94393.8	118398	120909	116855	85331.4	95360.6	120622	117941	109240	82617.8	97362.8	107783	103222	108417	100127	106197	117770	116656	111895	88146.4	100918
Q12247	S000004058	YLR068W	FYV7	29007.5	30567.5	30010	17244.3	20343.4	25279.3	25271.4	27127.2	18078	20425	NA	NA	NA	NA	NA	NA	NA	NA	NA	NA	26308.4	23594.1	24831.1	26238.7	19746.5	24926.8	23173.2	25734.4	20146	24330.5
Q12250	S000002306	YDL147W	RPN5	889029	921503	864567	941539	989644	877216	933278	888257	949363	1.0094e+06	895889	941584	901193	924921	990972	834097	948456	907816	931245	986785	906041	944842	869539	949946	955831	857940	942784	901026	940542	1.03608e+06
Q12252	S000005444	YOL084W	PHM7	17430.3	20842.3	16718.8	30983.1	40331.4	25934.8	23501.6	27106.3	40824.7	37505.5	22394.7	24186.5	19439.3	29909.9	44816.8	21558.3	28307.7	25395.5	29496.7	30306.8	23643.1	25242.4	22929.3	21155.2	34869.2	24292.7	28691.6	29184	28458.8	32173.6
Q12255	S000004083	YLR093C	NYV1	261493	264982	262226	334513	340153	277937	293786	274988	346421	356719	265785	283633	271060	319130	339927	282475	293191	288725	316465	342162	284774	286110	271897	303508	324603	282008	290862	294978	319193	353843
Q12256	S000005799	YOR273C	TPO4	74771.5	81812.1	74443.5	70357.5	79361.4	82968.3	81903.8	78630.2	71130.4	72402.6	73792.1	77571.1	75241	80847.9	74612.7	75390.3	81211.7	81274.2	73891.8	73386.8	77637.7	77508.9	72395.8	81151.2	74490	79692.1	80044.3	74441.1	73549.4	77886.8
Q12257	S000002336	YDL177C		34394.1	32842.2	33746.4	25599.7	24663.1	30493.3	29988.2	30980.2	23070.1	23504	NA	NA	NA	NA	NA	NA	NA	NA	NA	NA	29441.4	28702.7	29896.4	29256.9	28662.9	28320.9	27849.3	29985.8	29441.8	24670.1
Q12259	S000004098	YLR108C		30390.4	29693	28870	28449	28818.5	34075.5	32469.8	29089.8	33254	27049	28123	27276.5	28008.5	30725.5	29821.2	29746.6	28970.6	34369.3	30264.3	35236.5	28193.2	28422.5	27931.3	29026.8	27143.1	27848.7	28311.7	39975.3	31829.8	34581.4
Q12263	S000002915	YDR507C	GIN4	342664	330633	328005	243701	243368	327536	319756	325013	242776	247135	325471	320168	344044	248188	243510	319619	315877	320035	272011	236223	323372	314286	331804	284830	274817	324234	313162	321257	238545	227896
Q12265	S000005422	YOL061W	PRS5	750906	790079	767459	667598	683556	701787	737567	734393	651059	665075	799603	768618	760828	670395	665678	717307	748718	722844	685554	615611	752002	753599	768496	720012	692511	703669	739221	751064	662507	634767
Q12267	S000004076	YLR086W	SMC4	99296.1	101664	94986.4	95708.8	114769	109106	101714	101682	103942	116348	102367	101186	113377	98171.3	98466.3	111246	104561	111008	94314	104031	101948	107995	99348.3	102792	103431	105440	101828	104541	99352.2	114101
Q12270	S000006167	YPL246C	RBD2	64050.2	62622.2	61765.6	73459.3	72831.5	74300.1	68665.3	64194.8	72036.7	64836.8	58238.6	68729	56746.4	79404.9	80122.9	62305.8	66462.4	59803.8	75294.2	75614.4	67043.2	73759.9	62198.4	59595.1	72965.6	68434.7	73326.4	62135.9	70796.5	70114.3
Q12271	S000005635	YOR109W	INP53	464239	429106	483485	513424	481003	479468	452317	476360	525012	443073	459396	432787	462239	501115	538886	451576	433964	472713	481751	516139	491629	427828	483755	450551	522292	469263	431173	509250	466004	518020
Q12272	S000005462	YOL102C	TPT1	47728.3	54141.5	50933.3	51455.2	54576	52832	57274.8	51146.5	50605.2	57598.1	53840.7	55058.9	48418.9	46703.8	57466.6	56196.7	53455.9	53527.4	46840.3	57567.7	51714.5	54905.3	51445.6	54067.9	54129.9	54869.5	55759.9	51709.4	47211.2	52968.4
Q12275	S000005619	YOR093C		70423.4	73602.6	73451.7	80104.1	76185.5	75594.6	77579.3	84875.9	76551.2	84798.3	70239.4	71085.1	70764.7	92460.8	81069.7	71767.2	80032.2	71818.2	60289.6	114264	79082.9	81598.4	74802.7	71050.7	77020.5	77358	82888.1	82103.2	73779.4	74920.6
Q12276	S000005753	YOR227W	HER1	72573.1	67578.9	70016	70425.3	98394.5	78547.1	73565.8	79745.2	81613.4	93649.6	78835.3	80053.7	86062.3	69858.9	81295.5	77256.8	77184.7	86594.2	68537.6	76933.5	NA	NA	NA	NA	NA	NA	NA	NA	NA	NA
Q12277	S000002269	YDL111C	RRP42	143845	149614	145152	142199	132671	130180	139675	137673	141197	133165	153277	148786	139312	138056	136021	142122	141739	132453	130910	133073	139175	144709	147318	145702	133868	138097	142736	136181	138280	133384
Q12280	S000006163	YPL242C	IQG1	63355.5	67485.1	59282.2	186719	336154	121353	99250.5	101178	245016	409615	59034.6	76158	71958.1	227895	277549	81345.5	104185	111349	290698	350106	97995.5	91793.4	56327.6	164856	208906	92743.3	108591	103499	309892	355274
Q12283	S000005747	YOR221C	MCT1	54909	54006.7	60850.3	111505	66354.9	51548.6	47195.4	57327.1	83574.1	46430	67084.4	60321.1	64245.5	106244	59843.6	50874.8	45533	52419.3	73447.1	49177.5	65049.4	68956.5	63551	78380.3	62106.7	50381.6	49032.5	49142.1	81907.1	53126.7
Q12284	S000006241	YPR037C	ERV2	47798.4	48293.2	49948.2	48467.6	48408	53164.7	48642.5	48671.4	54522.8	43742.3	48235.6	49717.9	46062.2	50018.9	45892.2	51836.6	51839.7	51717.2	49678.8	46467.2	49037.8	51032.6	47230.5	53107.9	49008.7	54069	48301.6	51527.3	48655	40794.8
Q12285	S000005471	YOL111C	MDY2	159532	160220	154621	152620	166990	149903	149402	156005	145748	164785	148768	147901	155810	155951	160097	151847	157890	159592	160001	161410	160227	158193	158622	151027	155640	155150	155951	165138	157477	147052
Q12287	S000003932	YLL009C	COX17	97662.5	120466	92350.9	58774.7	159997	79250.9	102094	90886.3	83202.8	179313	100013	114494	112279	76346.5	101081	88279.4	102558	122030	102289	100052	113147	105670	110765	122259	91459.2	85955.4	103567	96739.9	95960.5	94125.4
Q12288	S000004116	YLR126C		91900.6	95350.4	84143.8	96343	115955	115538	100920	103585	106482	114065	90262.9	97631.4	98090.9	99150.6	118028	100495	107219	103899	103790	103036	97109.9	100665	93009.6	104391	109031	110047	107207	102857	98091.1	100972
Q12289	S000005626	YOR100C	CRC1	86806.3	101445	98240.6	136569	103588	82404.8	77507	75058	101950	97587.7	77382.4	85177.4	89937.8	109750	160339	78267.9	78590.3	70018.5	138114	94530.8	85220.6	96912.1	105339	94559.6	115548	82818.8	82349.7	81938	105634	106724
Q12291	S000004053	YLR063W	BMT6	35624.3	33704.9	31738.2	32099.4	29467.5	38835.9	33064.8	32762.4	33643.9	29439.1	37184.4	33678.2	30885.6	35283.3	31549.3	33074.4	32091.8	30910.4	32021.6	33239	33106	31036.6	32116.8	32194.9	32599	34865.4	31219	33721.5	32440.7	36165.2
Q12296	S000005421	YOL060C	MAM3	139559	135096	135719	139127	169030	141824	132361	138148	164347	168701	138973	140425	129456	163071	149571	138921	136137	138350	167822	160085	144793	139244	145736	151883	146511	142724	131029	142810	162866	157227
Q12298	S000002468	YDR061W		157736	160712	159182	188929	184997	160034	168015	150907	184350	188282	160503	163704	162346	170185	179061	166208	163871	170405	178752	184329	162870	161409	162442	177507	176591	164638	159694	165672	185225	190392
Q12305	S000005811	YOR285W	RDL1	489528	500737	472683	530353	618879	529182	512267	539194	541568	640721	500449	499494	525565	539529	591195	485961	520961	551248	543238	607224	542901	501571	523855	538595	555013	518367	551783	527106	549539	569094
Q12306	S000002918	YDR510W	SMT3	454773	436717	429646	436050	470695	423925	426361	455309	446370	513121	419511	416894	455863	454849	441895	444257	437558	463973	493662	462665	466692	421381	442420	463849	440463	439536	425260	455292	499578	454994
Q12308	S000005928	YPL007C	TFC8	21696.7	20181.5	23637.4	24855.4	29450.3	23693.4	24286	22317.9	22998.6	25100.8	NA	NA	NA	NA	NA	NA	NA	NA	NA	NA	21071.1	23135.9	23502.9	23420	25282.9	24145.4	24624.3	23625.4	22997.3	25083.3
Q12311	S000006235	YPR031W	NTO1	4499.79	4647.32	4981.54	4730.8	4677.12	5557.33	4972.74	4595.77	4811.63	4900.42	4386.18	4396.01	4264.21	4844.61	4530.93	6120.99	4014.31	4760.56	5578.34	6007.57	NA	NA	NA	NA	NA	NA	NA	NA	NA	NA
Q12314	S000005547	YOR021C	SFM1	926018	927266	911895	791420	851009	832984	824226	854912	790924	883305	889336	865046	900828	801284	844767	872221	844684	854578	855698	855387	902956	880945	890828	847925	853690	849779	845709	847987	839658	859784
Q12315	S000002366	YDL207W	GLE1	36122.5	38452.9	40378.8	35779.8	36394.6	36757.9	36576.6	41209.5	38269.1	38684	33821.8	34757.3	31904.7	36687.7	39588.5	37272.5	41517	39394.3	40331.3	44937.8	NA	NA	NA	NA	NA	NA	NA	NA	NA	NA
Q12316	S000007368	YGR161C-D		130208	117792	131962	31315.5	75426.5	110354	99109.1	110653	45983.5	66611.9	131002	105147	130197	36698.3	74807.8	121971	93302.2	103778	44502	68110.5	117276	86671.1	114874	71986.2	78750.1	109867	95222.3	104432	40127	62711.8
Q12321	S000006274	YPR070W	MED1	66378.3	71713.8	69901.6	77816	79274	72006.2	76855.7	69482.1	73040	80632.9	67319.1	73151.1	67123.5	74382.1	75650.6	73066.8	76147.9	77122.1	73785.8	79135.1	66793.5	74951.8	75450.6	63412.6	74506.3	75821.6	77979.3	74915.8	74036.1	81228.2
Q12324	S000005613	YOR087W	YVC1	123331	132667	120293	146684	151273	123059	127704	129105	141113	145415	120552	126980	117666	148750	152852	123013	133999	129228	136951	152432	127561	133482	117612	142584	138737	119832	136298	126801	147651	154946
Q12328	S000002376	YDL217C	TIM22	16471.3	15657	17855.3	16058.9	12709.1	15814.6	14096.9	16622.5	14173.7	11008.1	16551	14399.2	20510.2	15642.4	10635.3	15808.9	14267.1	19058.5	15970.8	9733.74	15483.9	13901.4	16130.4	16954.2	13679.7	16163.4	13931.9	15591.5	15164.3	11811.7
Q12329	S000002578	YDR171W	HSP42	270695	322437	268790	501865	627588	308907	356678	333680	496997	702527	256482	336624	307480	512711	592396	272992	352463	356356	535371	641829	358010	359779	318913	462862	449413	302045	362458	344727	517134	591899
Q12330	S000005685	YOR159C	SME1	12708	12029.6	14437.2	11851	14450.1	14254.9	11884.5	10969.3	13239.7	14102.1	10402.5	12643.6	13648.9	12926.9	14196.9	12724.8	12858.8	11509.8	14656.3	14822.5	12382.7	10320.1	11728.7	14128.7	12388.7	12674	13561.2	11997.1	13584.6	16425.7
Q12331	S000002670	YDR262W		25651.1	24600.5	25063.2	36676.8	39579.6	27055.3	26521.1	28264.1	32505.5	40432.8	27503.9	26063.3	25828	38154.4	34250.3	26454.2	27946.5	29485.9	31868.7	36830.5	NA	NA	NA	NA	NA	NA	NA	NA	NA	NA
Q12335	S000002439	YDR032C	PST2	413870	404651	387615	619936	690861	447063	464147	455618	635557	701192	415894	445253	439056	593341	665361	420955	513921	462776	578390	630539	481873	458999	409157	500854	626499	457664	484014	473878	606700	674912
Q12338	S000004144	YLR154C	RNH203	8980.71	9774.62	10390.7	5614.89	7570.56	11689.7	8537.91	10467.9	6350.01	7737.82	8629.31	9061.06	9914.29	6397.99	6368.89	9063.74	8850.74	9892.36	4283.11	18631.4	NA	NA	NA	NA	NA	NA	NA	NA	NA	NA
Q12339	S000005530	YOR004W	UTP23	154652	142042	151984	130126	136671	133471	125130	143727	134955	127351	156436	140057	139989	151330	126572	145328	135532	126117	123735	135588	146978	140255	151472	145663	130362	154824	131663	143347	116098	125851
Q12341	S000005922	YPL001W	HAT1	110577	119521	113972	139729	141205	123051	131558	126430	139308	148660	116392	127833	116390	136065	137241	128140	132595	127352	130302	138330	119191	125138	120601	128450	136501	127615	132199	122822	134764	147613
Q12343	S000005700	YOR174W	MED4	NA	NA	NA	NA	NA	NA	NA	NA	NA	NA	23012.1	20298	24029.5	16227.7	18642.1	20870.6	19138.7	21873.7	18391.9	19763.3	22031.2	21002.5	21977.3	18359.3	18571.9	20017.7	18909.9	20589.8	22310.7	17186.4
Q12344	S000006170	YPL249C	GYP5	192611	194649	185228	194950	216927	198513	187652	198379	199982	219143	181447	181446	205025	199793	210801	178763	190910	215363	214634	212299	191884	187214	196679	218115	203929	189372	191866	200135	207760	207690
Q12345	S000004042	YLR052W	IES3	41083	46294.9	38708.3	121800	167368	71426.1	66244.6	67865.4	148122	184034	37861.4	56117.3	41783	125513	142164	48519.1	79021.2	77396.3	163092	174120	60455.4	66588.2	54394.1	89272.3	96589.3	68417.5	68501.6	69820.8	143215	151313
Q12346	S000006275	YPR071W		35154.7	38871.2	34124.4	51236.5	53223	40593.2	44403.6	39323.1	53497	59770.6	32793.6	37327.5	37263	47481.1	53543.6	34208.8	37217.2	42218.6	60228.7	77764.7	42279.2	51383.9	42655	51322.9	44849.9	43148.3	41737.6	46172.2	40763.5	40184.6
Q12347	S000004087	YLR097C	HRT3	NA	NA	NA	NA	NA	NA	NA	NA	NA	NA	4016.87	4293.25	2793.63	4131.48	4883.39	4977.45	3649.91	3600.61	4003.47	4700.26	3799.57	3625.95	3398.06	4255.38	4189.52	3526.9	3999.01	3535.71	4012.38	4716.63
Q12349	S000004286	YLR295C	ATP14	74946.2	66468	82064.6	44917.4	45276.8	62341.7	51692.2	78953.5	53136	37433.8	77614.3	60052.6	88298.7	44015.3	39111.3	58411.5	62901.9	86974.1	52957.9	34996.2	80556.2	59535.3	73016.9	63835.5	43089	62333.5	54843.4	70670.8	50751.8	36200.3
Q12354	S000004108	YLR118C		28346.3	31666.2	29321	29555.5	33496.7	30141.1	34287.8	30364.4	29973.3	36014.6	29481.2	33486.8	32195.3	31696.9	34805.7	29315.9	30494.3	29606.3	28764.4	33292.8	29282.9	35011.2	29623	31347	34285.6	31868.3	31398.6	27131	27424	36052.8
Q12355	S000002462	YDR055W	PST1	125741	121794	116586	97510.6	158393	120851	123333	137508	126621	139406	107847	111808	131747	117035	132979	115819	118712	149298	154904	127167	130485	109190	121741	142524	120270	117252	123143	124690	146028	131641
Q12359	S000002792	YDR384C	ATO3	161817	144646	172739	63634	69326.9	123887	110812	121270	67800.8	74092.2	236117	167156	176039	38719.3	68220.1	189438	142827	147296	45766.5	44419.6	155219	127936	161957	82473.9	97731.9	141690	126933	138732	42688.8	55818.5
Q12361	S000002193	YDL035C	GPR1	5476.13	4929.12	5060.94	5395.98	6991.48	5295.59	4969.18	4189.7	6117.56	5465.74	5434.29	5529.08	5709.07	4565.49	5238.19	5585.29	4911.01	4427.91	6060.93	6485.58	5505.69	5482.9	5590.31	4543.6	5668.29	4792.53	5091.73	3959.26	6312.77	5421.26
Q12362	S000005427	YOL066C	RIB2	66805.7	73742.6	77215.6	91656.1	47613	54894.8	55022.8	60167.2	93854.3	53186.8	61077	69096.5	67861.5	62206.3	68027	61530.3	63209	70015.6	62591.5	72800.9	62879.4	64608.6	69730.9	81308.2	52503	55992.5	60350.8	68826.4	90603.1	59948
Q12363	S000005756	YOR230W	WTM1	1.14238e+06	1.12174e+06	1.13954e+06	1.62325e+06	1.41677e+06	1.11131e+06	1.23427e+06	1.10648e+06	1.42542e+06	1.48433e+06	1.20379e+06	1.19292e+06	1.1457e+06	1.51011e+06	1.37295e+06	1.12791e+06	1.21015e+06	1.14046e+06	1.40709e+06	1.4431e+06	1.24698e+06	1.23985e+06	1.18408e+06	1.34762e+06	1.2995e+06	1.14311e+06	1.2046e+06	1.15068e+06	1.45304e+06	1.52558e+06
Q12367	S000004127	YLR137W	RKM5	15175.9	14854.8	12530.3	32361.7	40433.9	19809.7	19256.5	18293.9	31540.2	48141.2	22858.8	23443.3	20969.6	23319.6	24198	21771.2	23248.8	21752.8	23709.9	23701.9	20920.4	22408.6	23073	22049.5	24743.7	22981.8	21493.1	20786.1	24284	25654.6
Q12368	S000002256	YDL098C	SNU23	NA	NA	NA	NA	NA	NA	NA	NA	NA	NA	9172.58	8760.03	8815.33	9514.53	8295.08	9557.75	9657.62	9217.26	8663.91	8163.77	7195.48	6463.72	9445	7314.87	8716.39	7989.53	8037.6	14650.5	8368.52	13066.1
Q12373	S000003945	YLL022C	HIF1	149114	154320	146904	160174	153211	141934	147090	141706	154384	149436	150990	161821	148129	156309	151645	146674	147943	133084	149128	153308	151631	154033	152836	155118	155014	141892	145656	144268	150400	152078
Q12375	S000005656	YOR130C	ORT1	38924.3	37058.7	48345.3	67783	27238	33115.2	28959.2	31470.2	45515.2	24627.9	39837.6	35092.4	39935	50431.8	29418.6	36277.6	30920	34992.8	46405.4	28771.6	36916	36998.5	42521.6	48806.7	34371.4	33994.6	30520.6	33546.9	43658.6	29172.8
Q12377	S000002255	YDL097C	RPN6	532577	538669	522104	571511	547871	535486	546384	529820	550611	541019	523131	551296	514339	545308	586578	524980	551478	514824	533431	574045	538006	555117	537461	537202	547663	520787	551071	545253	526219	580536
Q12382	S000005838	YOR311C	DGK1	14507	16054.5	17129.2	17428.2	17125.6	14272.8	14216.8	16132.7	15717.9	15928.4	13019.9	17662.5	13573.6	16867.3	27692.1	15324.6	14712.9	13566.1	16863.3	13317.7	15664.4	17261.2	17756	18647.5	15384	12692	13755.3	15465.3	16682.1	14781
Q12383	S000005485	YOL125W	TRM13	46928.1	48263.5	47426.7	44419.9	42253.9	40883.4	47342.5	40071.4	41455.6	41025.3	45758	43597	45791.8	42077.7	44393	46548.3	45890.3	40874.9	40925.8	43619.3	46026	47481.8	45450.5	41564.4	44645.5	44308.8	43130.5	43970.5	41441.6	41705.7
Q12386	S000005667	YOR141C	ARP8	145637	149008	149834	150518	152207	147612	147203	139874	153987	155203	145806	147168	147426	148365	162781	143488	156102	139977	148733	152003	163929	151216	163971	158654	147756	139444	144113	142099	143594	143216
Q12387	S000005436	YOL076W	MDM20	393158	401853	391506	431694	420594	416540	446909	393475	421470	428873	405862	429012	394151	403988	430548	421926	429719	402517	401061	425563	382846	432047	390513	388900	427444	427885	437814	431880	403535	441762
Q12389	S000002189	YDL031W	DBP10	489359	509793	499542	428425	425461	470241	488813	465775	432928	425819	497786	504760	501666	415447	429871	483457	469485	455186	435692	442287	462358	488495	480002	451129	459188	481808	465690	457081	439845	461069
Q12396	S000004070	YLR080W	EMP46	21394.3	26176.3	23656.1	30567.2	49551.3	23815.7	27657.6	24687.6	31794.5	55510.6	18912.2	23459	20352.6	34692.3	57018	23665.6	29652.1	22929.9	36544.2	56278.9	25451.4	27280.4	24640.2	30831.2	40457.4	24028.7	27695.1	24231.6	35809.8	45974.4
Q12400	S000005453	YOL093W	TRM10	180457	185189	179666	120550	133641	160910	167447	163788	126045	137855	160418	168764	164516	132834	142512	169684	154973	157825	150354	140880	174760	167694	174348	140646	146126	173367	161663	178971	114916	126831
Q12402	S000006232	YPR028W	YOP1	355833	353507	347994	302589	323857	332048	343423	342280	296094	304228	351906	341121	347016	311761	311218	329590	349647	344601	325851	288332	363351	346683	352515	327014	327504	337025	338844	329346	303635	288938
Q12403	S000002176	YDL018C	ERP3	24454.9	23707.7	23137.6	21902.5	23884.3	24819	24670.9	24439.2	20958.4	24836.3	24605.9	22910.4	28171.2	21198.7	21869.2	25178.3	24443.2	24302.3	22158	22458.4	24507	25487.1	23962.5	18826.4	25625.3	24994.7	24230	23584.5	21802.4	23745.8
Q12404	S000005814	YOR288C	MPD1	76314.9	78325.6	76441.8	102237	106148	91447.1	92913	83642.9	103544	104083	106490	99222	94096.7	80206.1	86984.9	92528.6	86140.5	96208.3	72868	98051.3	87952.6	90990.4	85197.8	94131.2	92646.3	93085.6	91031	93888.7	88390.3	93312.5
Q12406	S000006238	YPR034W	ARP7	238997	230167	235135	263743	237975	245782	241694	242740	256423	242935	249188	246629	237135	254487	243021	231801	243165	237019	252931	239498	257564	243797	244099	245552	232823	244759	243129	245612	237891	248568
Q12408	S000002204	YDL046W	NPC2	103650	105161	108507	127500	153238	107638	103848	111938	141915	169781	100979	101874	113775	138143	136193	102482	116483	116828	153486	148233	113634	110859	111610	134660	125256	104271	114185	114197	150923	147536
Q12412	S000005687	YOR161C	PNS1	73512.9	78213.5	78437.6	128814	108046	80866.9	82785.5	80668.4	123263	111662	76425.6	84141	78662.5	117843	119929	76680.5	82726.3	84057.5	116257	105740	81650.7	86187.1	79539.9	104712	102242	84863.7	88928.3	80595.2	125403	104671
Q12414	S000007358	YPL257W-B		2.92539e+06	3.00754e+06	3.02811e+06	1.72429e+06	2.41349e+06	2.68814e+06	2.86114e+06	2.89065e+06	1.94319e+06	2.39854e+06	2.9058e+06	2.83902e+06	3.02084e+06	1.87201e+06	2.47413e+06	2.90211e+06	2.86803e+06	2.72341e+06	1.8563e+06	2.36451e+06	2.80949e+06	2.66528e+06	2.87447e+06	2.27851e+06	2.53066e+06	2.80731e+06	2.87251e+06	2.87202e+06	1.82873e+06	2.28385e+06
Q12415	S000005636	YOR110W	TFC7	45995.7	42261.5	39892	47485.7	48831.4	48688.8	52981.4	56537.2	45610.8	57034.6	43905.4	47059	45248.6	47314.9	49620.5	48628.4	48565.4	50382.4	51323.6	51051.4	43208.1	47975.8	40372.8	44702.6	49940.7	54934.3	43932.8	55257.5	55906.8	49443.5
Q12417	S000006072	YPL151C	PRP46	43354.4	44406	43243.1	45517.5	46982.8	48505.2	48946.4	47995.6	47187.9	53335.2	48795.1	46059.8	44599.6	48248.6	46519	49959.4	45646.7	46434.8	45992.3	46666.8	47721.4	49797.1	47353.6	41671.9	49279.3	46884.8	52812.5	41279.3	44158.4	49431.5
Q12420	S000005835	YOR308C	SNU66	15845.2	14691.8	15705.7	13185.2	14944	14361.5	15280	15229.1	14501	15209.6	14919.2	13249.8	15404.4	13715.4	15593.6	15222.6	14794.3	14972.8	14948.6	16292.3	NA	NA	NA	NA	NA	NA	NA	NA	NA	NA
Q12427	S000002576	YDR169C	STB3	10539.3	11829.1	10480.5	9003.6	14798.7	12686.6	13094.3	14196	11313.2	13709.1	6690.5	6013.73	10986.2	14039.3	18992.8	8408.11	13804.5	15645.9	17641.5	18560.7	9968.14	9325.14	8303.5	11987.3	17566	11480.4	12212.8	10823	14422.9	16158.3
Q12428	S000006206	YPR002W	PDH1	341441	360993	361947	376976	390184	369335	401316	372988	371328	453201	347153	346379	340032	373049	450634	363195	372739	375013	374132	467754	358308	356407	363695	353421	413520	380652	387130	370985	366159	467745
Q12429	S000004133	YLR143W	DPH6	101174	105588	108590	103889	102621	117327	104087	109086	111958	102252	103922	111394	101091	108384	111211	104908	106953	101372	104067	113099	95947.1	109459	102095	101034	114253	107912	106240	101615	108188	124452
Q12432	S000006227	YPR023C	EAF3	93808.5	88128.7	87331.1	85524.5	91637.1	86236.6	93957.7	92868.8	85435.3	90329.7	86054.9	93663.5	90968.5	85132	90078.4	92129.5	97468.6	86369.5	82143.4	91794	91252.5	94373.7	89939.3	85423.9	90411.1	89838.5	93573.1	93171.3	82068.3	87741.3
Q12434	S000002294	YDL135C	RDI1	356244	375057	368467	380397	402454	351275	372047	362013	368693	412839	364499	376259	365011	385456	408531	342930	375987	355042	371670	404763	374562	383604	373170	372667	393720	359470	373243	353444	367817	411735
Q12438	S000002168	YDL010W	GRX6	88075.3	85903.2	80518.2	45607.6	67901.3	97567.7	91952.6	89680.1	43554.1	65367.9	94200.9	94692.1	92427.9	34697.3	74599	101332	101177	84871.8	37120.5	62598.1	89013.7	85864.2	86041.2	53530.4	76363.9	99910.9	102694	96748	30093.7	55450
Q12443	S000002363	YDL204W	RTN2	168048	212923	176588	399215	670575	221538	247129	230887	454529	625047	164283	248956	190305	403112	733187	180366	266241	243809	427035	529961	253329	264919	169045	384055	589801	162008	255158	196287	465863	649501
Q12445	S000004008	YLR018C	POM34	135248	142979	132389	136905	137757	130942	146264	138676	136867	136366	144919	144213	135559	132780	131285	136464	136199	134724	139981	138282	124841	147540	137294	136130	136632	139557	138450	135620	141433	141803
Q12446	S000005707	YOR181W	LAS17	121717	125923	116577	140082	149381	117561	120421	124674	146036	155390	121883	124542	117930	142289	146518	115299	127393	128759	142438	149201	128144	131797	126090	143120	131276	116790	126859	125559	133376	155682
Q12447	S000002478	YDR071C	PAA1	919045	913623	931244	917031	876643	875244	957192	902298	933287	890512	916020	944688	943371	876609	907776	892491	961156	937538	871442	867171	922736	928915	923683	895858	903692	917208	956381	948394	880797	877567
Q12449	S000002622	YDR214W	AHA1	932404	1.03396e+06	962673	907227	957860	914999	1.0792e+06	946004	897799	1.01766e+06	980315	1.02959e+06	955214	884622	987439	955855	1.03127e+06	931001	870913	1.02232e+06	941542	1.00814e+06	964677	887481	964905	969526	1.07477e+06	1.00325e+06	876457	1.00006e+06
Q12450	S000005542	YOR016C	ERP4	23292.4	22888.4	23474.2	25690.7	24697.3	23273.6	25779	24282.1	24699.1	24732.6	26647.6	23964.5	23140.5	24881.9	22678.2	25181	25323.4	23039.1	22688.6	25469.9	24083.2	23658.3	24306.1	30960.2	26386.3	20779.5	22987.2	21223.8	21352.5	28154.9
Q12451	S000002177	YDL019C	OSH2	369256	372142	360937	454157	506056	521610	397167	526957	453129	516828	374806	401529	393662	452057	495128	385698	401892	533254	463991	573363	416388	425324	400100	460074	476411	414521	430057	425302	488879	527364
Q12452	S000004090	YLR100W	ERG27	832064	790453	783438	718507	690011	784892	753393	743563	754228	682763	814169	777378	736521	733165	723078	786418	777344	715429	721410	741565	762970	817236	722017	694996	764663	811251	792279	750443	728661	717662
Q12453	S000005638	YOR112W	CEX1	255736	263616	256209	268113	266433	269154	278377	270519	266158	273378	251366	261887	271952	265916	269368	271079	273337	262761	274007	266040	256089	261887	245453	269478	278695	278586	279039	261410	269859	278900
Q12454	S000002474	YDR067C	OCA6	30150.1	31125	28889.9	34418.6	30631.4	33763.1	35072.6	32554.7	34406.3	36570.4	32398.2	31792.8	30767.7	36553.9	34121.6	30784.3	29353.5	30966.5	35871.5	35123.2	28847.2	31303.4	28861.6	34334.6	34498.2	35337.2	29721.5	33743.9	32204.9	39052.9
Q12455	S000004136	YLR146C	SPE4	123114	121210	115155	107911	115147	110820	116878	109985	107410	111149	112564	124323	119407	108454	107217	111159	119290	105374	119682	111818	120188	117005	123271	109201	114776	111262	114505	110410	110011	111287
Q12458	S000002776	YDR368W	YPR1	710645	740372	693981	878711	945341	768857	828404	748333	877283	957784	722903	800796	734787	843869	955368	751232	837038	753428	810477	922462	784995	801506	726764	806751	892580	767682	839376	764019	822469	950671
Q12460	S000004187	YLR197W	NOP56	1.68595e+06	1.64147e+06	1.59946e+06	1.30921e+06	1.17173e+06	1.3692e+06	1.48571e+06	1.39961e+06	1.21457e+06	1.2272e+06	1.60379e+06	1.53242e+06	1.60628e+06	1.29999e+06	1.26376e+06	1.47535e+06	1.41223e+06	1.38588e+06	1.27624e+06	1.20512e+06	1.51004e+06	1.50351e+06	1.54108e+06	1.40032e+06	1.37734e+06	1.45352e+06	1.4651e+06	1.40025e+06	1.2849e+06	1.1639e+06
Q12461	S000006073	YPL152W	RRD2	20653.9	20814.5	20121.6	18946	19005.2	20527.5	20562.7	22266.6	19143.9	22026.4	20649.9	20019.4	19230.6	20548.8	20778.3	21194.9	20900.5	20289.5	19212.2	21122.8	21678	18794.8	19783.2	21609.5	19387.1	19227.7	19419.8	21012	21896.1	20437.9
Q12462	S000005507	YOL147C	PEX11	24863.7	18868.2	19502.4	9595.83	8547.22	19707.9	20839.1	19111.6	14900.3	8297.61	15936.6	15078.5	16922.4	12838.1	14919.6	18594.7	15501.1	15605.9	14530.4	13810.7	14832.2	15068.8	15760.1	14761.7	15719.6	15373.6	16188.3	15938.8	15424.7	13197.7
Q12463	S000005484	YOL124C	TRM11	196416	194845	196050	198229	189751	200314	190352	191888	193180	179691	202756	202151	190467	193235	187667	203597	187774	188556	190158	184704	196829	203377	188891	179001	201982	201767	190631	186587	190108	199228
Q12464	S000006156	YPL235W	RVB2	1.15714e+06	1.18576e+06	1.12319e+06	1.22585e+06	1.24572e+06	1.11875e+06	1.18645e+06	1.15761e+06	1.23389e+06	1.21501e+06	1.10108e+06	1.16445e+06	1.11482e+06	1.21617e+06	1.29911e+06	1.13482e+06	1.19971e+06	1.12835e+06	1.25949e+06	1.24045e+06	1.16366e+06	1.22096e+06	1.11773e+06	1.15464e+06	1.24728e+06	1.19116e+06	1.25471e+06	1.15508e+06	1.20114e+06	1.19358e+06
Q12466	S000005612	YOR086C	TCB1	1.10028e+06	1.08263e+06	1.07677e+06	1.28667e+06	1.2535e+06	1.14656e+06	1.12669e+06	1.12002e+06	1.23367e+06	1.23489e+06	1.06883e+06	1.11601e+06	1.11053e+06	1.23125e+06	1.25027e+06	1.10003e+06	1.15613e+06	1.16205e+06	1.22839e+06	1.23155e+06	1.11251e+06	1.123e+06	1.10738e+06	1.19155e+06	1.19498e+06	1.13847e+06	1.15107e+06	1.16532e+06	1.26831e+06	1.24779e+06
Q12480	S000006208	YPR004C	AIM45	365249	383834	374099	446232	364434	371358	384519	373125	430042	345262	377827	393719	371224	439360	363047	377786	384067	375839	409263	343181	377349	394365	377330	403314	368662	387550	389994	391325	413804	343728
Q12481	S000005813	YOR287C	RRP36	64356.1	66375.1	62349	34862.4	45428.1	55388.6	58355.7	57787.6	37198.9	41814.3	68748	62769.1	66526.7	33860.2	41609.3	61933.3	59685	59006.5	31678.1	43650.5	56609	54833.4	59455.4	50667.5	46157.8	52424.8	55070.8	52646.7	40131.5	47124.6
Q12486	S000005657	YOR131C		121615	130534	119486	121989	132089	133224	127911	126317	125473	135904	124728	114169	130703	127653	135043	124179	120785	131810	130891	135271	120320	125195	119908	130907	133110	129882	133540	121416	125918	138738
Q12487	S000005676	YOR150W	MRPL23	89444.6	85349.9	82240.2	87470.6	80259.3	80015.2	81934.6	84184	83484.1	72877.9	85961.5	85742.2	80882.4	82696.1	78128.3	76931	86138.1	92431.4	82513.2	76113.2	85917	84110	85000.9	94523.5	80752.2	74764.1	78302.7	85452.4	86698	74540.1
Q12489	S000002170	YDL012C		18018.5	17942.5	17786.4	9121.96	10280.3	10837.5	8014.99	10842.6	6200.22	7221.43	NA	NA	NA	NA	NA	NA	NA	NA	NA	NA	14117.2	14657.3	13662.7	13255.1	10453.9	10821.8	9624.7	10824.5	6294.56	7419.8
Q12490	S000002147	YBL005W-B		41148.7	38924.7	38585.1	17340.2	19875.3	29358.8	24005.7	36686.8	21253.8	16278.8	33541.6	27168.6	35602.7	21510	23657.2	34390.3	28557.3	34663.9	21262.2	15727.9	34671.9	28154.3	38479.1	29743	23982.3	29967.2	26817.6	29394.6	20064.2	14696.6
Q12494	S000002424	YDR017C	KCS1	117613	112621	113755	121923	119817	126733	121880	122207	118679	126947	119600	112523	124048	116788	115078	126454	116407	126285	123188	121902	130742	123684	120624	126872	110032	124740	116339	118864	119361	115189
Q12495	S000006222	YPR018W	RLF2	84563.7	83631.7	82941.7	80671.6	83797.6	89098.5	88163.8	92748.5	83452.3	88063.8	91425.7	84479	91350.3	80256.1	78755.4	84003.3	92058.2	92838.9	83176.6	79791.6	85700.2	82241.2	89586.8	99072.3	85554.7	81828.4	84997.7	76000.6	115573	66541.7
Q12496	S000005458	YOL098C	SDD3	730852	733685	751580	733141	728666	728810	745731	711350	700690	734743	764964	742482	761589	715257	700297	751142	721500	735624	708179	700338	726365	736470	767341	732321	726798	749633	741018	757870	689529	704904
Q12497	S000002477	YDR070C	FMP16	77080.1	91626.9	85741.6	419197	379158	90012	86921.5	94961	546892	378481	88139.8	94071.1	99989.9	459634	246446	84654.7	100875	115986	666972	240051	108538	142528	106363	368191	196980	102767	114280	92947.2	556245	210209
Q12499	S000005837	YOR310C	NOP58	1.3389e+06	1.29729e+06	1.23956e+06	1.09325e+06	1.04999e+06	1.16332e+06	1.24347e+06	1.1422e+06	1.05968e+06	1.06578e+06	1.23842e+06	1.2537e+06	1.27291e+06	1.0886e+06	1.06146e+06	1.25553e+06	1.20184e+06	1.15946e+06	1.09804e+06	1.05081e+06	1.19766e+06	1.21227e+06	1.25324e+06	1.20526e+06	1.13112e+06	1.22825e+06	1.22084e+06	1.19871e+06	1.0811e+06	998964
Q12500	S000004104	YLR114C	AVL9	44810.5	46263.3	46849.7	40492.5	49419.7	45034.8	46954.2	47813.7	44898.8	54616.5	49142.4	45973.9	56112.6	43169.8	43798	45917.8	44243.2	51571.2	44780.6	42946.4	49647.8	52293.1	47016.5	43830.2	50017.4	46238.8	50736.1	46917.9	38336.9	43149.8
Q12502	S000005849	YOR322C	LDB19	55720.5	54265.3	60688.5	67221.6	53303.8	54160.7	55787.4	55589	60170	59037.2	53124	56000.2	56370.1	60699.4	55846.3	56143.1	57361.9	58489.1	61006.9	60191.9	57790.9	56032.8	60209.3	60985.5	53508.2	56894.5	53950.8	57511.7	57131.4	62070.1
Q12504	S000002665	YDR257C	RKM4	194522	204163	203452	210100	225495	206043	214300	195238	202978	226176	202331	211190	204201	205411	219177	199118	200456	201317	213104	225362	199062	211332	188548	209932	218945	189819	218377	202275	218525	235264
Q12505	S000005947	YPL026C	SKS1	9651.88	9663.63	9374.31	12582.2	10020.7	9441.98	10630.5	9458.61	12033.2	10467.3	10562.9	9432.73	10168.2	10623.7	12240.7	10132.6	9311.6	8409.54	11224.5	11373.8	9366.67	10548.3	9396.65	9946.33	12241.2	10740	10533.7	8495.47	10911.3	9787.67
Q12508	S000002663	YDR255C	RMD5	48450.6	35618.6	48037.4	52868	45324.3	33475.8	32942.4	31575	46326.9	53559.8	34800.2	36202.2	33508.6	50535.9	56214.3	36906.6	38886.2	36472.8	50678.3	54382.3	35749.1	40709.8	35114.3	43203.3	47235.8	38080.3	38711.6	36365.5	54236.4	56640
Q12509	S000004075	YLR085C	ARP6	15394.6	17080.4	17325.7	17459.3	16520.8	16184	16857.5	16977.4	18661.5	16939.8	15952.9	17847.2	15642.1	14636.2	19836	16603.2	16680.8	17498.8	18066.4	17195.2	16198.7	15385	18016.1	16678.4	15940.4	16396.2	17832.5	17211.5	16767.1	18058.4
Q12510	S000002315	YDL156W	CMR1	NA	NA	NA	NA	NA	NA	NA	NA	NA	NA	19168	17825.4	18803.7	18297.1	19906.3	17760.2	16062.6	15487.3	17189.6	17117	16803.1	16581.2	16165.2	18445.6	18796.1	15833.2	17112.9	17763.3	18240.1	20917.4
Q12511	S000005616	YOR090C	PTC5	36022.9	34314.8	43900.1	46821.3	38369.4	40717.9	33756.7	42144.3	48473.5	38258.3	38768.1	35557.2	41969.7	44995.8	33348.1	44458.7	37921.2	48977.3	43515.4	33640.2	39595.1	36799	43286.4	45177.4	35488.9	40792.7	39321.8	42395.6	43467.6	35145.2
Q12512	S000005514	YOL154W	ZPS1	200374	192298	177122	391356	1.57428e+06	283132	307117	401800	658989	1.04082e+06	204169	250354	299333	444744	987290	293383	264650	398453	595636	815209	341664	303997	267186	478328	799492	274637	265910	318184	569378	746045
Q12513	S000002268	YDL110C	TMA17	198924	188358	202203	264079	322575	219239	200848	225220	281536	343680	189999	187894	204988	291149	288653	194129	211678	237790	342820	301171	216145	208605	204986	302158	253876	202406	201450	217598	358189	285256
Q12514	S000006276	YPR072W	NOT5	304305	324528	311798	320855	314565	304441	322568	322972	335776	324065	304587	314317	340302	306900	326528	306612	311192	321363	315528	339581	303922	318141	302248	318591	324454	304975	310234	321099	332928	365070
Q12515	S000002332	YDL173W	PAR32	194592	191458	198326	158712	188945	156551	157988	186994	181444	179453	172049	163968	186058	172503	173927	162697	173194	194295	211530	183054	185742	165900	188835	190563	168298	170630	160945	185687	194550	186595
Q12516	S000002291	YDL133W	SRF1	27589.6	27170.2	25602.1	31934.5	27399.6	26109.7	27647.8	23957.6	30992	26830	30030.9	26981.7	24186.5	29382.3	31696.9	26150.6	25324.1	24592.6	28180.3	28962.6	26676.5	29031.9	26875.8	25508.3	30753.6	26737.2	27472.8	29405.9	25824.5	26078.9
Q12517	S000005509	YOL149W	DCP1	201853	207722	201256	196796	195106	211685	214205	202672	192459	190106	203116	217365	208495	186723	192808	207357	208375	198855	201088	190282	210440	205573	209391	191813	193606	209811	212333	206432	193199	189059
Q12518	S000002320	YDL161W	ENT1	378326	385659	383265	416961	422238	392953	399028	411366	408243	414721	371633	383148	403550	413208	404665	379265	408903	409801	419428	419854	395378	394666	403684	417283	399961	393637	401002	409690	406119	405470
Q12520	S000006165	YPL244C	HUT1	14325.5	15006.9	14163.6	8515.43	11093	11525.2	15018.4	13097.8	8190.27	10260.2	NA	NA	NA	NA	NA	NA	NA	NA	NA	NA	7894.14	9119.9	4437.47	14742.8	16985.4	8863.42	8202.5	7904.25	34389.1	30925.4
Q12522	S000006220	YPR016C	TIF6	171647	154101	171553	149898	135554	169084	169789	169237	157397	141247	175295	171107	180506	144888	136057	171316	169604	165491	152490	127191	166542	164148	174717	154081	147854	166897	155770	173342	160356	131052
Q12523	S000006168	YPL247C		28121.3	29229.4	30538.8	41974.3	41444.5	34210.5	35064.4	32817.5	39921.4	44122.3	30218.9	31435.2	31534.8	41232.6	39597	33449.6	34173.2	34530.8	40438.2	39154	31440.2	33061.5	31136.2	35446.1	39453.6	31962.1	35306.5	32949.6	43066.1	41626.8
Q12527	S000006253	YPR049C	ATG11	13689.2	15043.4	13729.4	16756.8	18237.6	15050.1	16822.8	14711.8	14386	16601.6	14503.9	13957.2	15028	14753	13878.9	14828.2	18387.5	16487.7	16389	16989.5	15147.3	15240.1	12982.4	18524.3	15605.8	12557.6	12730.1	14314.1	15102.5	24111.6
Q12532	S000005930	YPL009C	RQC2	435346	441498	434871	465264	448531	437661	448195	413785	447386	453795	449291	469699	446081	431020	460396	433500	454661	431374	403390	448599	447895	446738	444015	428413	443803	444488	446853	470668	407711	465090
Q12672	S000006000	YPL079W	RPL21B	1.95306e+06	1.82323e+06	1.87951e+06	1.6362e+06	1.37773e+06	1.62866e+06	1.69066e+06	1.63237e+06	1.56428e+06	1.25096e+06	1.94666e+06	1.84254e+06	1.7901e+06	1.52522e+06	1.43951e+06	1.74899e+06	1.76657e+06	1.66876e+06	1.36874e+06	1.33321e+06	1.78997e+06	1.76963e+06	1.78624e+06	1.52851e+06	1.55868e+06	1.73477e+06	1.77563e+06	1.7277e+06	1.44695e+06	1.33528e+06
Q12674	S000004772	YMR162C	DNF3	14619	15702.7	15764	9763.68	15227.7	12906	11724.2	12867.6	9734.67	12254.1	11434.9	12841.1	12575.8	12096.8	13095	12615.4	14445.2	13751.7	11056.6	15666.1	11857.6	12843.4	11509.5	12452.5	13376.8	12658.7	12617.9	14844.1	11320.6	14702.2
Q12675	S000002500	YDR093W	DNF2	110444	107497	112574	121087	129071	121135	113649	115228	132915	132416	114817	114881	111315	120483	127830	122774	116730	120431	129241	115753	114625	110095	103215	123828	142862	120770	110371	114645	139392	122477
Q12676	S000004719	YMR113W	FOL3	11592	13142.2	12244.9	13931.2	14670.9	13512.9	12858.3	12440.4	13187.6	14050.5	9503.03	9889.24	11226.8	16707.9	13764.1	12740.8	13424.5	14335.7	16497.7	16095	12768.6	11613.3	14039.3	13318.7	13135.5	11572.1	12080.2	14339.7	13815.4	13930.8
Q12680	S000002330	YDL171C	GLT1	2.64522e+06	2.64627e+06	2.91079e+06	1.81113e+06	1.32163e+06	2.08612e+06	2.69963e+06	2.2283e+06	1.47991e+06	1.35153e+06	3.09706e+06	2.58287e+06	2.56958e+06	1.52551e+06	1.43277e+06	2.66362e+06	2.32598e+06	2.24459e+06	1.43789e+06	1.36185e+06	2.39369e+06	2.33601e+06	2.63123e+06	1.86539e+06	1.82359e+06	2.30189e+06	2.3376e+06	2.26724e+06	1.42107e+06	1.47393e+06
Q12691	S000002445	YDR038C	ENA5	227617	247139	223215	113463	160803	207986	214221	195054	124259	150645	220780	219725	197800	125251	177931	206420	198787	182867	148169	156577	206959	205911	201469	159919	188037	209230	204458	187713	121814	152978
Q12692	S000005372	YOL012C	HTZ1	77003.8	87608.4	77567.2	80826.3	97498.4	87991.5	94091.6	101624	89054.2	77019.3	82603.2	81623.3	85802.8	90322.4	86627.2	88502.3	84658	88452.9	90825.7	87459.7	82548	84018.9	83650.4	88416.6	87307.5	90410	88870.9	85351.6	91893.4	86478.2
Q12697	S000005817	YOR291W	YPK9	56199.8	55661.5	57113	68796.2	61337.4	65969.3	59688.8	58024.8	67335.2	64954.2	61121.3	55267.2	62023.4	64203.2	57212.7	65657.9	58925.7	57691	73750.8	59558.2	58431.8	56935.4	60246.4	61592.1	59847.2	62096.9	65095.9	62295	66870.1	61629.8
Q12743	S000002819	YDR411C	DFM1	88565.4	87625.4	91775.2	79609.9	82059.1	90162	76441.1	86216.7	77785.6	78849.2	90882.6	86425.6	94934.4	80643.7	76626.8	85468	83786	89778.1	75777.7	75577.3	86309.6	85192.8	88396.1	84162.4	81409.6	87476.8	84095.3	89097.2	74411.5	80090.1
Q12745	S000004432	YLR440C	SEC39	43387.5	42562.5	43154.7	39215	39491.2	45098.4	44636	42964.7	39634.6	36203.8	48272.4	45625.2	48233	36597.6	39114.8	40028.8	37882.2	44669	33369.4	44631.6	48331.4	42329.5	42998.7	40794.2	39641.4	41496.6	37664.9	43087.2	32704.8	49205.7
Q12746	S000004594	YML125C	PGA3	204737	215086	207369	183662	193341	189818	205358	188197	173180	191523	206130	221562	199834	173964	201742	208136	204763	187258	165415	186564	202466	206544	205080	198318	198185	189844	198508	194814	174195	189780
Q12749	S000004375	YLR383W	SMC6	4321.22	7395.06	4234.03	4598.35	5033.1	8199.54	6184.71	7101.22	4465.96	8013.78	4678.01	4643.57	5486.66	6260.07	5855.94	6559.27	5700.68	5329.9	8075.14	5860.6	5770.77	4877.6	6089.44	5601.43	5505.77	6406.11	5714.64	4875.81	5606.04	5816.14
Q12753	S000006212	YPR008W	HAA1	127444	121876	131097	110152	120113	126892	117946	123451	114220	119592	115688	122851	121674	126797	121899	119067	123748	123537	120978	115646	130229	116649	120597	128278	121262	126968	109576	120057	128980	114220
Q12754	S000005933	YPL012W	RRP12	716778	721994	730898	590569	593834	658609	685797	649833	573407	599790	719650	733303	694967	587417	627130	685799	660747	626501	575214	606697	673646	693168	688501	634322	649694	677779	680667	653075	576217	607156
Q2V2P4	S000028511	YIL156W-B		183961	181241	182120	238252	149943	210403	177873	189622	229294	162393	193839	173500	187030	232355	155743	193521	172401	188190	229104	175001	186483	183002	188138	197731	172650	204408	182632	192813	214196	175704
Q2V2Q1	S000028518	YCL058W-A	ADF1	12112.6	16772.2	11647.8	10641.3	4686.19	7506.03	6271.12	8638.86	4103.19	2946.44	9602.39	25583.4	10929.3	19004.2	5320.12	6605.59	6684.77	6344.67	2680.15	2841.1	11453.3	10554.6	11401.9	6896.68	7113.72	10361.5	8053.32	7396.08	3529.31	3301.19
Q3E6R4	S000028739	YDR524C-B		8355.12	8442.49	7666.88	5310.22	3466.85	4905.49	4638.18	4871.53	5648.99	3487.62	7365.82	6650.73	5427.12	5947.35	4313.22	5305.95	5764.09	4719.78	5501.17	3723.34	6127.11	6236.73	5873.27	5806.47	5022.73	4330.77	4348.24	4815.48	6606.49	3863.74
Q3E6R5	S000007650	YDR381C-A		72113.9	65739.3	64744.8	24783.4	49003	62698.1	57433.5	72507.3	41628.4	68359.8	56686.7	52692.6	57106.2	43566.5	50440.9	63087.9	57523.7	61440.8	52559.4	62770.8	60424	50359.8	61602.6	47571.6	54088.5	60461.1	56101.9	59262	46657.3	61916
Q3E705	S000007608	YGR271C-A	EFG1	110106	110608	108089	74735.3	78892.3	93445.8	103473	94862.3	72689.2	77970.2	106049	108434	98407	73880.4	83103.5	100493	103113	91862	74839.4	81395.3	103390	104372	104774	84061.1	88045.4	92774.5	99551.2	94495.4	68949.5	82325.6
Q3E747	S000007620	YLR363W-A		68407.1	71596.8	69025.8	25168.3	33148.4	53455.1	61090.7	54682.1	32877.2	44377.4	79767.8	77694.3	80494.5	26952.5	32948	69705.3	59915.3	57185.7	23657.9	29065.5	54198.6	54855.9	61516.5	47460.7	45295	58601.8	52354.4	54078.8	31923.4	35594.2
Q3E754	S000003672	YJL136C	RPS21B	22636.2	20970.1	22433.7	16028.5	17233	20564	18982.4	20678.1	17344.3	16129.7	19330.5	22168.9	20999.7	16186.6	17263.7	20978.7	16887.3	21227.7	20052.1	17523.6	20493.6	15784.2	24428.4	20842.4	16470.6	20482.7	21833.5	20543.7	16522.3	15473.7
Q3E756	S000007591	YBL029C-A		114552	123969	111582	211468	197734	125192	139673	122762	195477	215578	110259	127477	112154	199269	213104	108229	139749	135656	190600	229867	126546	137045	121246	170127	177584	117610	134589	126853	202187	240006
Q3E757	S000003317	YGR085C	RPL11B	1.36687e+06	1.3355e+06	1.3473e+06	1.06833e+06	972086	1.15989e+06	1.20088e+06	1.20965e+06	1.07015e+06	934943	1.34702e+06	1.30469e+06	1.31486e+06	1.06431e+06	1.00909e+06	1.2497e+06	1.23857e+06	1.17382e+06	1.02712e+06	929270	1.29742e+06	1.2434e+06	1.26722e+06	1.11661e+06	1.09928e+06	1.24491e+06	1.23926e+06	1.21277e+06	1.01264e+06	945589
Q3E762	S000029722	YBR230W-A		22099.5	23076.3	22063.2	21899.2	25431.1	25256.3	24716.2	22070.9	23284	21864	21922.4	24462.6	20902	23551.8	22121.8	22881.6	22319	26761.8	26299.3	21153.4	22803.5	24107.6	25543.8	23708.3	21710	24964.7	24568	23980.6	22140.5	18258.5
Q3E764	S000007246	YLR262C-A	TMA7	502434	531887	485101	242684	468626	354414	352534	448820	348283	401044	440580	404631	468727	334288	390883	343898	374536	485020	387192	437163	462966	362637	454022	453053	368449	364325	378377	400040	422026	405901
Q3E772	S000028521	YGR169C-A	LSO2	350827	372255	347406	276317	385510	289992	305831	343355	337751	402158	340864	331454	371555	322670	356824	280308	327123	363048	346472	358689	364463	330702	368114	368999	323743	289394	306286	326940	363921	371984
Q3E790	S000007521	YBR058C-A	TSC3	70699.7	72831.6	67009.7	59351.7	62323.3	65618.9	70673.6	61359.1	55473.5	54164.5	68103.4	61700.6	67050.8	63220.4	62768.9	66454.1	63162.9	65256	65683.9	54284.7	67882.6	66416.6	65419.5	64773.2	64865.1	65436.4	66434.5	62733.9	60245.8	54613.4
Q3E792	S000003259	YGR027C	RPS25A	281797	276275	273534	221793	221588	273266	279143	266338	222916	213978	280973	293864	279534	220792	213679	272172	275876	270762	219887	208241	264486	267888	280235	240287	237389	272045	274081	263325	224039	211496
Q3E793	S000007586	YAL044W-A		77533.5	81013.4	87536.1	50796.6	63456.5	72550.8	74550.2	72816.3	47075	62058.3	72772.8	67425	75372.9	61146.8	63751.6	73579.2	70156.2	72747.6	50823.1	74072.8	81125	72603.6	76205.9	57101.7	66587.3	72336.5	73264.4	73671.7	50286.4	62211.7
Q3E795	S000028845	YLR361C-A		13403	13384.8	14788.8	13834.8	13098.5	12543.3	13025.6	11437.3	11200.3	13438.3	11199	10346.8	12204.5	13369.1	13533.3	13079.9	14030.8	12945.8	12857.1	17616.3	12254.6	11483.8	13035.8	14492.2	13239.9	10759.4	12804.4	11724.3	12284.7	17750.2
Q3E7A4	S000007488	YBL059C-A	CMC2	72516	74932.2	66992.5	41468.2	42519.6	63525	65187.7	70699.5	51238.4	52722.2	67186.4	66737	66403.1	45571.6	42098.8	67116.2	63929.9	69662.7	58140	50877.9	71043.3	63766.3	64931.7	56464.8	45433.7	62884.4	62447.4	68094.5	55027	46407
Q3E7A7	S000007615	YKL018C-A		67677.9	64423.7	60353.4	64479.7	47676	56271.6	61314	52368.2	49665.7	45262.8	67432.8	68057.3	57232.2	62712.5	48122	59384	62865.5	48717.3	46589.7	48810.1	64270.9	62199.7	59524.9	60212.8	54162.7	57395	63019.6	55396.1	45237.1	47450.2
Q3E7B6	S000028508	YCL005W-A	VMA9	49841.7	44995	47259.7	42399.3	43970.1	47308.5	46401.8	40681.5	41109	49634.9	51734.3	44904.2	54931.5	38525.7	44093	49927.4	41944.1	43654.3	40837.9	44485.8	48455	44137.9	50412	44812.6	46692.3	49429	43447.3	46998.2	41808.1	38161.7
Q3E7B7	S000007588	YDL085C-A		100997	102020	105026	82953.4	105528	101374	94884.8	107930	95807.8	108371	96126.3	93321.6	106476	93955.7	100679	96294	99372.5	109334	93753.6	115375	102376	96125.6	100622	97501.7	96387.7	97122.9	96275	103411	104345	111822
Q3E7C1	S000007603	YDR079C-A	TFB5	4679.29	4865.42	5676.28	3781.04	5193.49	5010.33	4219.98	4745.24	5280.41	5601.3	4723.02	4848.84	4720.41	5920.14	4339.27	5074.86	4655.8	4421.22	5734.17	4676.22	4619.86	4143.67	3550.22	5498.89	4835.58	4644.92	5117.58	4579.66	5549.22	5057.55
Q3E7X9	S000005693	YOR167C	RPS28A	1.12374e+06	1.08349e+06	1.08512e+06	918732	969447	1.06345e+06	1.02608e+06	1.03295e+06	950381	981525	1.17157e+06	1.09351e+06	1.14845e+06	923111	914518	1.03739e+06	1.06102e+06	1.06514e+06	927662	915545	1.13739e+06	1.06371e+06	1.11084e+06	975119	962278	1.0391e+06	1.05103e+06	1.05494e+06	926146	959853
Q3E7Y3	S000004359	YLR367W	RPS22B	743663	726062	754429	692675	575341	697320	765600	679273	696884	583226	801650	762218	703182	643772	645229	729459	724929	670663	582527	648626	729537	770034	717984	607217	670985	718844	776742	727322	596454	627026
Q3E7Z5	S000028835	YIL002W-A		142537	149799	158790	35316.5	77825.4	84119.8	82935	114345	49134.2	64172.1	116422	104860	155248	47206.4	55649.2	94340.6	74466.5	140640	81353.2	58285	109563	87347.2	178935	98580.9	58578.7	74403.8	92189.9	100593	65793.2	53448.3
Q3E824	S000028526	YOR020W-A		84028.3	68286.8	72616.8	138098	81330.4	89457.7	64712.9	95973.4	162436	71509.9	74399	71177.3	93645.4	151953	75265.6	71786.7	67799.2	106691	160712	64045.8	91037.9	82976.1	74353.5	141071	77660.2	86912.1	68104.1	83419.8	168542	60375.3
Q3E827	S000028523	YJR005C-A	LSO1	3882.4	6657.02	3321.72	5038.02	23177.6	9515.7	5936.99	5194.76	10936	21305.1	4221.16	7788.8	4010.36	7617.22	17405.4	5598.53	9827.75	5050.8	9844.45	15967.9	NA	NA	NA	NA	NA	NA	NA	NA	NA	NA
Q3E830	S000028519	YCR075W-A	EGO2	22954.7	26204.8	22328.1	20125.3	26143.2	28303.7	26060.5	23749.7	20683	26360.5	NA	NA	NA	NA	NA	NA	NA	NA	NA	NA	23054.2	30276.3	24332.6	18061.9	23204.6	27924.2	20007.4	23925.9	25997.1	26704.5
Q3E833	S000028512	YKR095W-A	PCC1	145828	148478	139978	124588	128358	130181	136750	141832	126583	127401	139085	135992	142925	131438	130534	133540	140306	141124	129717	124069	145005	141711	140825	129454	125246	133666	151777	134543	130665	121806
Q3E834	S000007651	YER074W-A	YOS1	22492.5	21601.4	21046	25666.2	32948	23043.2	22215.4	22677	31076.9	33580	22124.3	23752.5	25714.2	22597.6	28310.3	25560.8	21963	25175.9	29566.9	29249.9	22975.7	23178.6	23704.8	29542.7	26458.3	25052.4	23031.2	25226.6	26039.1	27372.2
Q3E841	S000007525	YNR034W-A	EGO4	60238.6	70567.8	64734.6	120077	238738	74442	74567.8	69939.4	132108	223067	62710.7	79907.1	75263.8	125655	174284	70631.5	86365	84499.8	123628	172703	79014.1	84453.4	73079.2	119025	156717	62413.3	75944.4	71065.5	138317	218206
Q3E846	S000004857	YMR244C-A	COA6	126224	123922	128305	143083	115046	148136	156154	150379	156736	137888	132090	131309	143193	143174	126048	139563	130393	146061	155032	134501	137264	131507	140690	141844	121686	145743	138572	141055	152855	134364
Q6Q547	S000007455	YHR072W-A	NOP10	259960	266618	268422	237028	221956	237405	248432	241080	239997	228854	265131	248001	258198	222924	217942	237458	233081	299999	219968	253680	281912	260392	274829	256237	219613	234074	256312	254772	214104	213688
Q6Q560	S000007237	YER048W-A	ISD11	429287	405232	410234	445823	360431	388391	357208	421450	479350	355846	432110	394225	444980	452178	333845	369627	405384	425570	457503	342516	429288	398112	422337	444096	358772	400504	390547	409007	473982	341430
Q6Q595	S000007228	YBL091C-A	SCS22	60420.4	66378.5	64806	71403.9	78781	86737.1	85522.8	76158	73070.6	77753.5	68812.6	73919.8	66708.2	73925.6	83989.5	60137.1	64076.7	83141.6	60394.5	115777	NA	NA	NA	NA	NA	NA	NA	NA	NA	NA
Q6WNK7	S000028510	YBR111W-A	SUS1	81991.5	83363.3	78444	80057.9	80757.5	75964.3	84101.1	76935.6	82543.4	86372.2	NA	NA	NA	NA	NA	NA	NA	NA	NA	NA	81497.4	85215.4	80297.8	78859.2	81430.9	75765	78221.6	82806.2	75379.3	93912.2
Q86ZR7	S000007242	YKL033W-A		353978	381072	380863	404135	377382	376006	403757	367216	388115	393243	404238	409952	359377	396457	396187	376659	374395	343578	369103	398493	373227	399107	390999	380472	383429	369304	403933	385374	370055	384000
Q8J0M4	S000029705	YCL012C		73458.2	69740.2	65838.9	106559	87442.9	77132.4	68005	74203.4	108392	92903.8	72641.9	70953.5	74910.2	106575	82789.6	72730.4	69402.9	75371.9	104149	91509.3	80852.3	76397.9	71674.8	98047.9	78711.8	74107.7	70868	74639.6	102850	91453.6
Q8TGU7	S000028600	YBR126W-A		NA	NA	NA	NA	NA	NA	NA	NA	NA	NA	20928.1	18129.8	20648.8	20813.3	23938.6	21924.9	20803.7	22522.4	24063.3	21340.4	19233.8	23724.9	19051.2	16078.8	27422	24212.8	23193.4	19715.2	27149.1	17139.6
Q92316	S000003194	YGL226C-A	OST5	101801	104775	95912.1	89247.1	99262	96075.9	101736	97099.6	90910.8	94030.6	106732	106159	98490.2	93240.2	93121.6	98024	102834	99946.8	89760.1	83938.4	105256	105712	96280.2	93320.7	100755	100675	98443.9	102505	88287.9	83696.9
Q92317	S000002805	YDR397C	NCB2	78043.6	80549.7	77150.1	65471.7	83062	70681.3	69423.3	77308.7	72526	85741.8	68303.8	73185.8	80772.4	75243.7	78032.5	68857.2	72695.4	71055.1	88628.2	83475.9	77544.6	73365.3	77626.5	79503.8	71161.2	71602.7	72375.7	73083.7	84369.9	79650.9
Q92325	S000005385	YOL025W	LAG2	48664	51978.8	51019.1	69381.3	71870.2	52509.3	55746	52674.7	70662.6	79143.6	50852.9	55280.8	48153.3	67078.3	76760.3	49610.2	55591.5	53735.8	66609	81196.9	49414.2	58016.3	49240.5	59904.4	69099.7	55859.6	56312.3	53085.6	68054.1	84847.1
Q92331	S000005595	YOR069W	VPS5	459383	478692	445065	542868	544674	525311	521173	480252	536515	553873	473981	478190	430587	545286	557902	486614	525724	473001	537076	586053	451848	499645	445373	509262	558000	514908	526989	469973	562840	574547
Q96VH4	S000007548	YCL026C-B	HBN1	124962	127956	111262	209401	285982	186325	176860	168123	236749	310524	115151	133822	131589	236840	268746	154583	183320	161118	246046	300278	148553	151560	126655	197764	224122	173443	171178	160384	247918	301113
Q96VH5	S000007547	YCL057C-A	MIC10	194284	186388	198768	211296	155174	205256	195724	193021	197360	155361	210064	192473	197166	214065	152942	201808	193296	208241	202306	130777	198183	194788	199420	185200	174386	206761	190308	202368	192748	152395
Q99176	S000004109	YLR119W	SRN2	25594.8	26276.5	27397.9	25747	28579.3	26187.1	28428.7	28238.1	27867.3	32555	22735.6	24335	30319.2	26388.8	27468.3	27960.6	27890.5	29333.8	30117.1	31104.2	26295.7	27551.8	24435.5	29172.3	29376.9	26417.1	28669.4	26328.3	28919.4	29076.2
Q99181	S000005846	YOR319W	HSH49	20185.6	19399.8	21384.9	19445.4	25261.9	21531.4	20476.7	23049.1	20132.3	22570.6	18941.8	18540.2	23412.6	20895.5	22107.1	22556.5	19234.9	24566.1	21679.7	21886.7	20452.6	21294	19931.2	20974.2	23112.1	22315.7	19564.6	20537.9	21626.7	22556.6
Q99186	S000005423	YOL062C	APM4	35420.8	37298.6	36662.6	44373.4	41556.5	42925.6	37123.3	38223.8	40798	41633.4	NA	NA	NA	NA	NA	NA	NA	NA	NA	NA	35626.6	39339	38621.4	38517.6	39300.3	38581.1	40586.3	39106.3	43172	42781.8
Q99189	S000005686	YOR160W	MTR10	52592.8	52467.7	52238.8	61255.7	62079.9	55775.9	58502.1	53438.2	59391.7	64518	55969.7	60851.4	50839.9	58683.3	63241.5	55639.5	56341.3	51559.6	55868.5	63318.5	49638.7	53020.3	51026	56363.4	60183.5	61522.3	58705.6	61078.4	56380.9	65673.5
Q99190	S000002173	YDL015C	TSC13	108079	114065	108213	113260	110859	110262	117460	106843	112446	113366	99490	111527	100974	125480	119344	108658	102513	108397	122129	119611	112810	117838	111817	108480	112361	112846	115718	111012	105340	110035
Q99207	S000002307	YDL148C	NOP14	798036	793887	810544	576105	647545	678612	696324	714366	622924	630121	785298	750706	807750	604586	637069	707893	711648	699365	648903	605093	749974	726225	784110	698481	657590	695194	712886	712760	648699	589037
Q99210	S000005637	YOR111W		NA	NA	NA	NA	NA	NA	NA	NA	NA	NA	22962.3	24570.4	25802	22357.6	23969.4	22176.9	20880.8	20480.1	21232.1	24085.3	19333.4	18269.6	18441.8	21251.9	21338.3	27236	15161.7	34582.6	34056.2	25354.4
Q99216	S000005671	YOR145C	PNO1	419470	403337	426154	222498	252578	351289	359984	346219	232446	260689	408198	380220	389747	229706	277306	386941	357602	328294	223599	274348	366200	358160	365275	273935	313007	362551	350500	346477	224974	274849
Q99220	S000002464	YDR057W	YOS9	39355.2	39763.9	38505.1	33576.3	41648.2	39020.6	41908.6	42945.9	34975.8	40077.5	35403.1	36179.8	42433.3	38532	41722.3	38840.6	40769.2	39985.8	40878.4	36856.4	38611.5	37557.2	40987.1	38885.9	41201.5	40342.2	37315.8	39679	38117.7	38335.1
Q99247	S000005447	YOL087C	DUF1	72793.6	75484.1	75302.6	101530	107213	86316	79763.2	80174.6	99579.8	104353	75313.1	79231.4	70765.7	98970	106564	80023.1	80649.3	79969	104035	108480	75163.6	74419.8	74324.2	86620.2	101178	74456.5	80898.3	89714.2	106393	126427
Q99257	S000006090	YPL169C	MEX67	345489	354296	337754	372591	342615	361880	373243	348035	367395	350432	355364	356742	337206	359024	360979	357051	366077	341777	358016	360454	343123	380995	358663	372106	348721	350156	360351	357548	341577	354563
Q99258	S000002895	YDR487C	RIB3	331450	322786	352749	364642	331038	319462	321458	330926	375575	374594	367252	346179	360424	355326	326290	317652	331531	335017	344556	337246	333571	333536	349751	352839	335121	327842	336936	328830	371137	365311
Q99260	S000004252	YLR262C	YPT6	291848	297511	288059	329072	324800	307212	319215	302212	318923	326165	292563	305653	291612	305539	334206	304599	312604	309163	311641	337449	307493	312993	309887	286433	314309	304403	331156	313525	310599	325207
Q99271	S000004128	YLR138W	NHA1	18415.3	17286.2	18354	15819.5	18642.5	17475.7	14911.5	17230.3	16669.9	21011.6	19197.3	15937	19587	14111.8	16317.6	19763.2	15473.2	19517.1	15908.6	20698.2	NA	NA	NA	NA	NA	NA	NA	NA	NA	NA
Q99287	S000005691	YOR165W	SEY1	492317	509237	478262	490520	515221	503561	528737	498408	497677	512097	507405	526312	489282	489071	505119	504098	513898	505824	478347	506449	505956	517193	491510	498879	507079	501514	509662	503231	509991	500413
Q99288	S000002458	YDR051C	DET1	196633	189061	195410	220151	196703	212240	200122	197752	204941	203987	191685	195035	201317	203395	197817	204343	201719	210588	195751	214750	186390	204627	201950	194882	202791	198652	203123	213174	197477	221556
Q99297	S000005748	YOR222W	ODC2	117382	127567	110238	126097	133780	137589	149928	128844	141556	133666	115479	135046	114059	124504	144944	132380	146428	125393	130628	137548	121841	140672	118540	115667	138546	138250	145247	133951	126830	130189
Q99312	S000005681	YOR155C	ISN1	207771	208639	207602	262232	261569	231983	231201	218371	262235	267287	206903	219772	206941	265154	268856	209894	234322	214190	266639	269221	220383	223366	214501	235200	258179	226650	230684	225491	262969	264629
Q99316	S000005448	YOL088C	MPD2	247394	260999	246175	253614	324870	243744	254127	269150	281473	317339	255750	264534	260534	272066	288447	240259	275671	267362	270246	294777	270372	262347	254235	278984	274714	245215	273355	269102	273726	296969
Q99321	S000005689	YOR163W	DDP1	341432	372308	376702	390581	404481	366819	385298	374471	384565	417192	358389	367249	359241	382065	424527	364995	378038	369471	380789	431567	365400	371882	374350	405333	379373	369591	384363	384482	377425	414741
Q99325	S000005678	YOR152C	ATG40	43788.8	46448.3	43775.8	52988.5	53635	51408	49293.4	52330.3	54238.3	50739.7	47683.7	47277.5	45815.1	52870.7	51498.1	45908.2	53378.7	51270.5	58342.6	45021.7	49000.7	49086.8	45045.3	53439.1	48192.9	50081.8	52000	53388.3	52754.9	45660.7
Q99369	S000005806	YOR280C	FSH3	151679	167089	159560	169623	199380	162379	178647	162952	177471	201995	163883	177410	154268	173233	194237	164975	182901	159165	171351	186769	166770	178701	156397	175554	182557	161200	182808	171040	168169	189583
Q99382	S000004055	YLR065C	ENV10	102193	98856.1	97882	88664.9	85854.8	86955.6	92091.9	89857.3	91646.2	84450.2	96858.2	104990	92797.9	87361.6	92954.1	88715.1	95975.5	88118.7	81726.2	89235.9	100602	104835	93425.3	86153.1	90117.4	89936	101233	86875.1	81893.4	86877.2
Q99383	S000005483	YOL123W	HRP1	767303	761675	758717	596377	608687	624604	630257	706162	597549	558832	696316	673497	786866	594344	582745	646216	687976	768003	651309	525541	750917	680960	777164	704579	588566	631911	647808	679694	623097	545431
Q99385	S000002286	YDL128W	VCX1	68209.7	67129	69647.8	97485.3	86999.9	82391.5	77865.7	70825	89063.3	85155.6	65712.1	68883.2	71122.6	91100.6	88176.1	80720.6	76675.4	71944.4	91306.2	88946.3	71277.2	74343.3	70536.2	86495.3	89266.6	73951.1	72330.9	80209.5	82488.3	93434.6
Q99394	S000005641	YOR115C	TRS33	65141	63676.7	60526.1	73901.9	60142.7	62097.8	69923.2	62052.8	75354.4	63399.5	71198.5	72033.1	66407	64716.4	65180.6	60528.6	69121.5	64632.1	55316	66888.5	66331.7	76364.1	63795.6	61575.8	63937	60772.2	70298.5	68659.1	60342.2	65019.9
Q9P305	S000007496	YHR132W-A	IGO2	169192	173493	171311	171443	209418	177115	161888	182388	190609	209485	179349	173695	188694	181845	176979	164624	168772	196095	196150	186646	196948	171367	197436	196750	169294	170451	168830	179943	194047	175132
Q9URQ5	S000006439	YCR020W-B	HTL1	8147.15	8211.05	10239.7	10300.5	11672.3	10987.7	9474.18	10083.6	8547.35	9719.94	10415.1	9767.44	11005.8	8504.89	8790.44	9146.01	10081.4	10616	9908.63	9135.58	8029.82	9902.71	9748.3	8766.41	8371.18	10019.3	10232.7	8409.57	11687.9	11150.1

### Sheet: WT_CRISPR_8h_ATC - WT_CRISPR_8h
Uniprot	SGDID	SysName	StdName	logFC	pvalue	comparison
Q3E827	S000028523	YJR005C-A	LSO1	0.980308	0.00541527	WT_CRISPR_8h_ATC - WT_CRISPR_8h
P28003	S000002134	YAL034C	FUN19	0.635047	0.218907	WT_CRISPR_8h_ATC - WT_CRISPR_8h
P22943	S000001880	YFL014W	HSP12	0.610329	0.0147912	WT_CRISPR_8h_ATC - WT_CRISPR_8h
Q08969	S000006144	YPL223C	GRE1	0.591311	0.310601	WT_CRISPR_8h_ATC - WT_CRISPR_8h
Q06628	S000006389	YPR185W	ATG13	0.571918	0.0628539	WT_CRISPR_8h_ATC - WT_CRISPR_8h
Q12520	S000006165	YPL244C	HUT1	0.561362	0.462502	WT_CRISPR_8h_ATC - WT_CRISPR_8h
Q2V2Q1	S000028518	YCL058W-A	ADF1	0.547207	0.0848947	WT_CRISPR_8h_ATC - WT_CRISPR_8h
P14736	S000000964	YER162C	RAD4	0.529265	0.00603764	WT_CRISPR_8h_ATC - WT_CRISPR_8h
Q03772	S000002570	YDR163W	CWC15	0.503904	0.175716	WT_CRISPR_8h_ATC - WT_CRISPR_8h
P53280	S000003366	YGR134W	CAF130	0.497734	0.0437274	WT_CRISPR_8h_ATC - WT_CRISPR_8h
Q02770	S000005985	YPL064C	CWC27	0.49011	0.00100348	WT_CRISPR_8h_ATC - WT_CRISPR_8h
P23503	S000005184	YNL240C	NAR1	0.453117	0.000256183	WT_CRISPR_8h_ATC - WT_CRISPR_8h
P16965	S000003240	YGR008C	STF2	0.452663	0.057594	WT_CRISPR_8h_ATC - WT_CRISPR_8h
P40468	S000001391	YIL129C	TAO3	0.441424	1.63146e-07	WT_CRISPR_8h_ATC - WT_CRISPR_8h
Q04182	S000002814	YDR406W	PDR15	0.438062	0.00298176	WT_CRISPR_8h_ATC - WT_CRISPR_8h
Q12443	S000002363	YDL204W	RTN2	0.435223	0.00557862	WT_CRISPR_8h_ATC - WT_CRISPR_8h
Q07653	S000002382	YDL223C	HBT1	0.419823	0.00631691	WT_CRISPR_8h_ATC - WT_CRISPR_8h
Q04120	S000002861	YDR453C	TSA2	0.417647	0.000161199	WT_CRISPR_8h_ATC - WT_CRISPR_8h
Q12194	S000005987	YPL066W	RGL1	0.403062	0.0997482	WT_CRISPR_8h_ATC - WT_CRISPR_8h
P38089	S000000329	YBR125C	PTC4	0.400702	0.00905668	WT_CRISPR_8h_ATC - WT_CRISPR_8h
P14904	S000001586	YKL103C	APE1	0.389611	0.00164726	WT_CRISPR_8h_ATC - WT_CRISPR_8h
P40045	S000000873	YER071C	TDA2	0.377984	0.000305751	WT_CRISPR_8h_ATC - WT_CRISPR_8h
P38804	S000001129	YHR087W	RTC3	0.376593	0.0250289	WT_CRISPR_8h_ATC - WT_CRISPR_8h
Q03104	S000004597	YML128C	MSC1	0.375004	0.00694899	WT_CRISPR_8h_ATC - WT_CRISPR_8h
P38143	S000000448	YBR244W	GPX2	0.372527	0.000107451	WT_CRISPR_8h_ATC - WT_CRISPR_8h
P08536	S000003771	YJR010W	MET3	0.37252	0.0848213	WT_CRISPR_8h_ATC - WT_CRISPR_8h
P47084	S000003763	YJR003C	MRX12	0.367643	0.0467963	WT_CRISPR_8h_ATC - WT_CRISPR_8h
P53228	S000003275	YGR043C	NQM1	0.362708	0.0419168	WT_CRISPR_8h_ATC - WT_CRISPR_8h
P53130	S000003089	YGL121C	GPG1	0.359291	0.084031	WT_CRISPR_8h_ATC - WT_CRISPR_8h
P38799	S000001120	YHR078W		0.358618	0.000337327	WT_CRISPR_8h_ATC - WT_CRISPR_8h
Q06408	S000002788	YDR380W	ARO10	0.356799	0.00124096	WT_CRISPR_8h_ATC - WT_CRISPR_8h
Q12347	S000004087	YLR097C	HRT3	0.356788	0.0221561	WT_CRISPR_8h_ATC - WT_CRISPR_8h
P22202	S000000905	YER103W	SSA4	0.353129	0.00362938	WT_CRISPR_8h_ATC - WT_CRISPR_8h
P39980	S000000791	YEL065W	SIT1	0.343589	0.00762479	WT_CRISPR_8h_ATC - WT_CRISPR_8h
P37012	S000004711	YMR105C	PGM2	0.341298	0.0234566	WT_CRISPR_8h_ATC - WT_CRISPR_8h
P00360	S000003588	YJL052W	TDH1	0.340352	0.108604	WT_CRISPR_8h_ATC - WT_CRISPR_8h
P33302	S000005679	YOR153W	PDR5	0.338807	0.000135341	WT_CRISPR_8h_ATC - WT_CRISPR_8h
P38746	S000001006	YHL014C	YLF2	0.333022	0.0348054	WT_CRISPR_8h_ATC - WT_CRISPR_8h
P15992	S000000276	YBR072W	HSP26	0.331752	0.171179	WT_CRISPR_8h_ATC - WT_CRISPR_8h
P41902	S000005557	YOR031W	CRS5	0.328815	0.165098	WT_CRISPR_8h_ATC - WT_CRISPR_8h
Q12345	S000004042	YLR052W	IES3	0.325185	0.135097	WT_CRISPR_8h_ATC - WT_CRISPR_8h
Q12280	S000006163	YPL242C	IQG1	0.324452	0.107578	WT_CRISPR_8h_ATC - WT_CRISPR_8h
Q03868	S000002511	YDR104C	SPO71	0.318555	0.0593228	WT_CRISPR_8h_ATC - WT_CRISPR_8h
P32479	S000000104	YBL008W	HIR1	0.310993	0.144116	WT_CRISPR_8h_ATC - WT_CRISPR_8h
Q12132	S000006151	YPL230W	USV1	0.298139	0.412744	WT_CRISPR_8h_ATC - WT_CRISPR_8h
P14065	S000005646	YOR120W	GCY1	0.29586	0.00961623	WT_CRISPR_8h_ATC - WT_CRISPR_8h
Q06089	S000006302	YPR098C		0.294567	0.0153039	WT_CRISPR_8h_ATC - WT_CRISPR_8h
Q06625	S000006388	YPR184W	GDB1	0.293661	0.0163644	WT_CRISPR_8h_ATC - WT_CRISPR_8h
P53615	S000004981	YNL036W	NCE103	0.29336	0.42568	WT_CRISPR_8h_ATC - WT_CRISPR_8h
P34239	S000001659	YKL176C	LST4	0.292656	0.00113421	WT_CRISPR_8h_ATC - WT_CRISPR_8h
Q03034	S000002947	YDR539W	FDC1	0.288619	0.00118668	WT_CRISPR_8h_ATC - WT_CRISPR_8h
P47137	S000003857	YJR096W		0.288264	0.00180268	WT_CRISPR_8h_ATC - WT_CRISPR_8h
P40360	S000003607	YJL071W	ARG2	0.28544	0.160875	WT_CRISPR_8h_ATC - WT_CRISPR_8h
P38999	S000005333	YNR050C	LYS9	0.281153	2.84011e-07	WT_CRISPR_8h_ATC - WT_CRISPR_8h
P38705	S000001053	YHR011W	DIA4	0.280274	0.185821	WT_CRISPR_8h_ATC - WT_CRISPR_8h
P23394	S000002651	YDR243C	PRP28	0.279669	0.00774163	WT_CRISPR_8h_ATC - WT_CRISPR_8h
P40361	S000003606	YJL070C		0.27939	0.359196	WT_CRISPR_8h_ATC - WT_CRISPR_8h
P35734	S000001535	YKL052C	ASK1	0.279315	0.339202	WT_CRISPR_8h_ATC - WT_CRISPR_8h
P02829	S000006161	YPL240C	HSP82	0.274919	1.00754e-05	WT_CRISPR_8h_ATC - WT_CRISPR_8h
P00924	S000003486	YGR254W	ENO1	0.273796	0.0193545	WT_CRISPR_8h_ATC - WT_CRISPR_8h
P40367	S000003598	YJL062W	LAS21	0.273376	0.13489	WT_CRISPR_8h_ATC - WT_CRISPR_8h
Q3E830	S000028519	YCR075W-A	EGO2	0.273133	0.0517489	WT_CRISPR_8h_ATC - WT_CRISPR_8h
Q06648	S000002717	YDR309C	GIC2	0.268459	0.589805	WT_CRISPR_8h_ATC - WT_CRISPR_8h
P30606	S000005463	YOL103W	ITR2	0.268089	0.0391634	WT_CRISPR_8h_ATC - WT_CRISPR_8h
P36523	S000004304	YLR312W-A	MRPL15	0.266953	0.00196216	WT_CRISPR_8h_ATC - WT_CRISPR_8h
P38182	S000000174	YBL078C	ATG8	0.266054	0.00168503	WT_CRISPR_8h_ATC - WT_CRISPR_8h
P23968	S000001068	YHR026W	VMA16	0.264702	0.0324601	WT_CRISPR_8h_ATC - WT_CRISPR_8h
P36059	S000001634	YKL151C		0.264351	0.00285241	WT_CRISPR_8h_ATC - WT_CRISPR_8h
P53184	S000003005	YGL037C	PNC1	0.262906	0.0149714	WT_CRISPR_8h_ATC - WT_CRISPR_8h
P38819	S000001152	YHR110W	ERP5	0.2622	0.0143801	WT_CRISPR_8h_ATC - WT_CRISPR_8h
P25389	S000000529	YCL024W	KCC4	0.261553	0.0263589	WT_CRISPR_8h_ATC - WT_CRISPR_8h
Q02554	S000004853	YMR240C	CUS1	0.258999	0.191033	WT_CRISPR_8h_ATC - WT_CRISPR_8h
P32793	S000001058	YHR016C	YSC84	0.258709	0.0463423	WT_CRISPR_8h_ATC - WT_CRISPR_8h
Q12252	S000005444	YOL084W	PHM7	0.257309	0.137415	WT_CRISPR_8h_ATC - WT_CRISPR_8h
P54114	S000004779	YMR169C	ALD3	0.25727	0.0247153	WT_CRISPR_8h_ATC - WT_CRISPR_8h
P38079	S000000258	YBR054W	YRO2	0.256545	0.0102203	WT_CRISPR_8h_ATC - WT_CRISPR_8h
Q12172	S000005688	YOR162C	YRR1	0.256066	0.143186	WT_CRISPR_8h_ATC - WT_CRISPR_8h
P26370	S000002329	YDL170W	UGA3	0.254847	0.386145	WT_CRISPR_8h_ATC - WT_CRISPR_8h
Q04304	S000004696	YMR090W		0.254759	0.0676399	WT_CRISPR_8h_ATC - WT_CRISPR_8h
P38298	S000000387	YBR183W	YPC1	0.253944	0.00571969	WT_CRISPR_8h_ATC - WT_CRISPR_8h
Q04792	S000004862	YMR250W	GAD1	0.252859	0.0468961	WT_CRISPR_8h_ATC - WT_CRISPR_8h
P25366	S000000691	YCR095C	OCA4	0.250374	0.00420921	WT_CRISPR_8h_ATC - WT_CRISPR_8h
P40989	S000003264	YGR032W	GSC2	0.249855	0.00928814	WT_CRISPR_8h_ATC - WT_CRISPR_8h
P47977	S000004126	YLR136C	TIS11	0.24976	0.0787614	WT_CRISPR_8h_ATC - WT_CRISPR_8h
P06738	S000006364	YPR160W	GPH1	0.246617	0.0536196	WT_CRISPR_8h_ATC - WT_CRISPR_8h
P40165	S000005144	YNL200C		0.245077	0.0275596	WT_CRISPR_8h_ATC - WT_CRISPR_8h
P50110	S000004664	YMR060C	SAM37	0.244571	0.00117195	WT_CRISPR_8h_ATC - WT_CRISPR_8h
P22855	S000003124	YGL156W	AMS1	0.241952	0.0142842	WT_CRISPR_8h_ATC - WT_CRISPR_8h
P16467	S000004124	YLR134W	PDC5	0.239423	0.0547184	WT_CRISPR_8h_ATC - WT_CRISPR_8h
Q08968	S000006143	YPL222W	FMP40	0.237298	0.00857007	WT_CRISPR_8h_ATC - WT_CRISPR_8h
Q06321	S000004179	YLR189C	ATG26	0.235206	0.0659702	WT_CRISPR_8h_ATC - WT_CRISPR_8h
Q99297	S000005748	YOR222W	ODC2	0.233756	7.68396e-05	WT_CRISPR_8h_ATC - WT_CRISPR_8h
Q12144	S000004054	YLR064W	PER33	0.233436	0.00275908	WT_CRISPR_8h_ATC - WT_CRISPR_8h
P47147	S000003871	YJR110W	YMR1	0.231585	0.0256039	WT_CRISPR_8h_ATC - WT_CRISPR_8h
P31539	S000003949	YLL026W	HSP104	0.231276	0.0113083	WT_CRISPR_8h_ATC - WT_CRISPR_8h
P40480	S000001374	YIL112W	HOS4	0.230828	0.00308529	WT_CRISPR_8h_ATC - WT_CRISPR_8h
P47050	S000003583	YJL047C	RTT101	0.23051	0.0146522	WT_CRISPR_8h_ATC - WT_CRISPR_8h
P38840	S000001179	YHR137W	ARO9	0.229379	0.00255825	WT_CRISPR_8h_ATC - WT_CRISPR_8h
P53912	S000005078	YNL134C		0.229315	0.00890531	WT_CRISPR_8h_ATC - WT_CRISPR_8h
Q04002	S000002588	YDR180W	SCC2	0.22926	0.0829732	WT_CRISPR_8h_ATC - WT_CRISPR_8h
P20133	S000006380	YPR176C	BET2	0.229192	0.00687864	WT_CRISPR_8h_ATC - WT_CRISPR_8h
Q04409	S000002924	YDR516C	EMI2	0.229159	3.25822e-05	WT_CRISPR_8h_ATC - WT_CRISPR_8h
P10834	S000003454	YGR222W	PET54	0.22915	0.00268684	WT_CRISPR_8h_ATC - WT_CRISPR_8h
Q12129	S000004355	YLR363C	NMD4	0.227339	0.079523	WT_CRISPR_8h_ATC - WT_CRISPR_8h
P09232	S000000786	YEL060C	PRB1	0.226389	0.0901747	WT_CRISPR_8h_ATC - WT_CRISPR_8h
P38222	S000000234	YBR030W	RKM3	0.225678	0.0719486	WT_CRISPR_8h_ATC - WT_CRISPR_8h
P01094	S000004786	YMR174C	PAI3	0.222189	0.268338	WT_CRISPR_8h_ATC - WT_CRISPR_8h
P53840	S000005217	YNL273W	TOF1	0.222145	0.0119983	WT_CRISPR_8h_ATC - WT_CRISPR_8h
P31688	S000002481	YDR074W	TPS2	0.220126	0.0168812	WT_CRISPR_8h_ATC - WT_CRISPR_8h
Q02933	S000006044	YPL123C	RNY1	0.219992	0.0122801	WT_CRISPR_8h_ATC - WT_CRISPR_8h
Q02046	S000001788	YKR080W	MTD1	0.219514	0.0021103	WT_CRISPR_8h_ATC - WT_CRISPR_8h
P38291	S000000371	YBR167C	POP7	0.218287	0.205249	WT_CRISPR_8h_ATC - WT_CRISPR_8h
P27616	S000000070	YAR015W	ADE1	0.216277	0.000314442	WT_CRISPR_8h_ATC - WT_CRISPR_8h
P47141	S000003862	YJR101W	RSM26	0.215984	0.0387498	WT_CRISPR_8h_ATC - WT_CRISPR_8h
Q08204	S000005394	YOL034W	SMC5	0.215275	0.445154	WT_CRISPR_8h_ATC - WT_CRISPR_8h
P53899	S000005099	YNL155W	CUZ1	0.214792	0.0572902	WT_CRISPR_8h_ATC - WT_CRISPR_8h
Q00764	S000000330	YBR126C	TPS1	0.213492	0.0211871	WT_CRISPR_8h_ATC - WT_CRISPR_8h
P40486	S000001366	YIL104C	SHQ1	0.212217	0.00630395	WT_CRISPR_8h_ATC - WT_CRISPR_8h
P38235	S000000257	YBR053C		0.21127	0.00685637	WT_CRISPR_8h_ATC - WT_CRISPR_8h
Q03778	S000002644	YDR236C	FMN1	0.210385	0.0186876	WT_CRISPR_8h_ATC - WT_CRISPR_8h
P25376	S000000530	YCL025C	AGP1	0.20812	0.00894288	WT_CRISPR_8h_ATC - WT_CRISPR_8h
P40523	S000001317	YIL055C		0.207663	0.0528447	WT_CRISPR_8h_ATC - WT_CRISPR_8h
P17709	S000000545	YCL040W	GLK1	0.207496	0.0210324	WT_CRISPR_8h_ATC - WT_CRISPR_8h
P30402	S000004884	YMR271C	URA10	0.206466	0.199347	WT_CRISPR_8h_ATC - WT_CRISPR_8h
P25568	S000000543	YCL038C	ATG22	0.20644	0.164576	WT_CRISPR_8h_ATC - WT_CRISPR_8h
P47013	S000003670	YJL134W	LCB3	0.205908	0.0136428	WT_CRISPR_8h_ATC - WT_CRISPR_8h
P38616	S000005104	YNL160W	YGP1	0.205057	0.221704	WT_CRISPR_8h_ATC - WT_CRISPR_8h
P38824	S000001158	YHR116W	COX23	0.204869	0.335851	WT_CRISPR_8h_ATC - WT_CRISPR_8h
P04806	S000001949	YFR053C	HXK1	0.204412	0.0511288	WT_CRISPR_8h_ATC - WT_CRISPR_8h
P53954	S000004993	YNL048W	ALG11	0.203866	0.00135964	WT_CRISPR_8h_ATC - WT_CRISPR_8h
P03871	S000029675	R0020C	REP1	0.203689	0.0413145	WT_CRISPR_8h_ATC - WT_CRISPR_8h
Q12123	S000005699	YOR173W	DCS2	0.20347	0.0210832	WT_CRISPR_8h_ATC - WT_CRISPR_8h
Q06151	S000004260	YLR270W	DCS1	0.200421	0.00245481	WT_CRISPR_8h_ATC - WT_CRISPR_8h
P25365	S000000663	YCR067C	SED4	0.200403	0.00157493	WT_CRISPR_8h_ATC - WT_CRISPR_8h
P34227	S000000160	YBL064C	PRX1	0.198831	0.000868125	WT_CRISPR_8h_ATC - WT_CRISPR_8h
Q04432	S000002941	YDR533C	HSP31	0.198329	0.0994667	WT_CRISPR_8h_ATC - WT_CRISPR_8h
P06115	S000003320	YGR088W	CTT1	0.197117	0.210704	WT_CRISPR_8h_ATC - WT_CRISPR_8h
P53290	S000003395	YGR163W	GTR2	0.196406	0.0323227	WT_CRISPR_8h_ATC - WT_CRISPR_8h
P36137	S000001752	YKR044W	UIP5	0.195801	0.0887014	WT_CRISPR_8h_ATC - WT_CRISPR_8h
P36023	S000001772	YKR064W	OAF3	0.195233	0.130475	WT_CRISPR_8h_ATC - WT_CRISPR_8h
P38998	S000001473	YIR034C	LYS1	0.194015	4.17496e-05	WT_CRISPR_8h_ATC - WT_CRISPR_8h
Q12015	S000005749	YOR223W	DSC3	0.193116	0.0249382	WT_CRISPR_8h_ATC - WT_CRISPR_8h
P38013	S000004099	YLR109W	AHP1	0.192228	0.00104887	WT_CRISPR_8h_ATC - WT_CRISPR_8h
P53183	S000003007	YGL039W		0.191707	0.00942662	WT_CRISPR_8h_ATC - WT_CRISPR_8h
P41815	S000002453	YDR046C	BAP3	0.191544	0.175253	WT_CRISPR_8h_ATC - WT_CRISPR_8h
P53217	S000003258	YGR026W		0.191467	0.0207468	WT_CRISPR_8h_ATC - WT_CRISPR_8h
P38009	S000004727	YMR120C	ADE17	0.189886	0.0100875	WT_CRISPR_8h_ATC - WT_CRISPR_8h
P07267	S000006075	YPL154C	PEP4	0.189703	0.0508305	WT_CRISPR_8h_ATC - WT_CRISPR_8h
Q12329	S000002578	YDR171W	HSP42	0.189041	0.112207	WT_CRISPR_8h_ATC - WT_CRISPR_8h
Q00055	S000002180	YDL022W	GPD1	0.188721	0.0259635	WT_CRISPR_8h_ATC - WT_CRISPR_8h
P07991	S000004430	YLR438W	CAR2	0.187468	1.05668e-05	WT_CRISPR_8h_ATC - WT_CRISPR_8h
Q04062	S000002835	YDR427W	RPN9	0.187176	9.72659e-05	WT_CRISPR_8h_ATC - WT_CRISPR_8h
P40566	S000001446	YIR007W	EGH1	0.187051	0.314184	WT_CRISPR_8h_ATC - WT_CRISPR_8h
Q00381	S000003819	YJR058C	APS2	0.186886	0.00201855	WT_CRISPR_8h_ATC - WT_CRISPR_8h
P32356	S000002408	YDR001C	NTH1	0.186046	0.00920186	WT_CRISPR_8h_ATC - WT_CRISPR_8h
Q04336	S000004809	YMR196W		0.185887	0.00826196	WT_CRISPR_8h_ATC - WT_CRISPR_8h
Q00618	S000003568	YJL031C	BET4	0.185207	0.007476	WT_CRISPR_8h_ATC - WT_CRISPR_8h
P40547	S000001279	YIL017C	VID28	0.184697	0.143025	WT_CRISPR_8h_ATC - WT_CRISPR_8h
Q07824	S000003951	YLL028W	TPO1	0.184172	0.18549	WT_CRISPR_8h_ATC - WT_CRISPR_8h
P23561	S000004354	YLR362W	STE11	0.184093	0.0061493	WT_CRISPR_8h_ATC - WT_CRISPR_8h
Q04149	S000002794	YDR386W	MUS81	0.182954	0.120223	WT_CRISPR_8h_ATC - WT_CRISPR_8h
P47104	S000003794	YJR033C	RAV1	0.182774	0.0383755	WT_CRISPR_8h_ATC - WT_CRISPR_8h
P35206	S000000240	YBR036C	CSG2	0.182527	0.0767829	WT_CRISPR_8h_ATC - WT_CRISPR_8h
Q07651	S000002381	YDL222C	FMP45	0.182262	0.247527	WT_CRISPR_8h_ATC - WT_CRISPR_8h
P32351	S000001416	YIL154C	IMP2	0.181958	0.000732648	WT_CRISPR_8h_ATC - WT_CRISPR_8h
P53925	S000005059	YNL115C		0.181798	0.00417731	WT_CRISPR_8h_ATC - WT_CRISPR_8h
P32528	S000000412	YBR208C	DUR1,2	0.181742	0.000344524	WT_CRISPR_8h_ATC - WT_CRISPR_8h
P43589	S000001901	YFR005C	SAD1	0.181052	0.0126909	WT_CRISPR_8h_ATC - WT_CRISPR_8h
Q12270	S000006167	YPL246C	RBD2	0.180739	0.0602713	WT_CRISPR_8h_ATC - WT_CRISPR_8h
P25373	S000000540	YCL035C	GRX1	0.179578	0.021692	WT_CRISPR_8h_ATC - WT_CRISPR_8h
P50089	S000003469	YGR237C		0.178868	0.000476883	WT_CRISPR_8h_ATC - WT_CRISPR_8h
P38230	S000000250	YBR046C	ZTA1	0.178861	0.00528683	WT_CRISPR_8h_ATC - WT_CRISPR_8h
P36519	S000002645	YDR237W	MRPL7	0.178739	0.0230528	WT_CRISPR_8h_ATC - WT_CRISPR_8h
P40029	S000000844	YER042W	MXR1	0.178593	0.0100925	WT_CRISPR_8h_ATC - WT_CRISPR_8h
Q07379	S000002215	YDL057W		0.177592	0.0431747	WT_CRISPR_8h_ATC - WT_CRISPR_8h
P38329	S000000439	YBR235W	VHC1	0.177317	0.0285298	WT_CRISPR_8h_ATC - WT_CRISPR_8h
Q12068	S000005511	YOL151W	GRE2	0.177138	0.0361671	WT_CRISPR_8h_ATC - WT_CRISPR_8h
P43564	S000001860	YFL034W		0.176159	0.308988	WT_CRISPR_8h_ATC - WT_CRISPR_8h
P53255	S000003325	YGR093W	DRN1	0.17589	0.0330566	WT_CRISPR_8h_ATC - WT_CRISPR_8h
P10849	S000002202	YDL044C	MTF2	0.173626	0.201782	WT_CRISPR_8h_ATC - WT_CRISPR_8h
Q06644	S000002715	YDR307W	PMT7	0.173599	0.0104756	WT_CRISPR_8h_ATC - WT_CRISPR_8h
Q3E6R4	S000028739	YDR524C-B		0.172994	0.262875	WT_CRISPR_8h_ATC - WT_CRISPR_8h
P40582	S000001477	YIR038C	GTT1	0.172727	0.0574854	WT_CRISPR_8h_ATC - WT_CRISPR_8h
P40335	S000003589	YJL053W	PEP8	0.1722	0.000531201	WT_CRISPR_8h_ATC - WT_CRISPR_8h
Q08226	S000005424	YOL063C	CRT10	0.171488	0.4838	WT_CRISPR_8h_ATC - WT_CRISPR_8h
Q3E756	S000007591	YBL029C-A		0.17112	0.0419776	WT_CRISPR_8h_ATC - WT_CRISPR_8h
P38877	S000001234	YHR191C	CTF8	0.170771	0.119199	WT_CRISPR_8h_ATC - WT_CRISPR_8h
P40169	S000005138	YNL194C		0.170692	0.476482	WT_CRISPR_8h_ATC - WT_CRISPR_8h
P38226	S000000246	YBR042C	CST26	0.170552	0.0268885	WT_CRISPR_8h_ATC - WT_CRISPR_8h
Q05911	S000004351	YLR359W	ADE13	0.169975	0.00226309	WT_CRISPR_8h_ATC - WT_CRISPR_8h
Q03798	S000004766	YMR157C	AIM36	0.16988	0.0463547	WT_CRISPR_8h_ATC - WT_CRISPR_8h
P36104	S000001501	YKL018W	SWD2	0.169664	0.0208353	WT_CRISPR_8h_ATC - WT_CRISPR_8h
Q02208	S000001718	YKR010C	TOF2	0.169364	0.464896	WT_CRISPR_8h_ATC - WT_CRISPR_8h
P24784	S000006040	YPL119C	DBP1	0.169242	0.237913	WT_CRISPR_8h_ATC - WT_CRISPR_8h
P38314	S000000418	YBR214W	SDS24	0.16896	0.0406556	WT_CRISPR_8h_ATC - WT_CRISPR_8h
P35193	S000005442	YOL082W	ATG19	0.168749	0.34082	WT_CRISPR_8h_ATC - WT_CRISPR_8h
P50263	S000004787	YMR175W	SIP18	0.168737	0.642164	WT_CRISPR_8h_ATC - WT_CRISPR_8h
Q03102	S000004600	YML131W		0.168629	0.038406	WT_CRISPR_8h_ATC - WT_CRISPR_8h
P00358	S000003769	YJR009C	TDH2	0.167734	0.00100028	WT_CRISPR_8h_ATC - WT_CRISPR_8h
P53215	S000003256	YGR024C	THG1	0.167423	0.0140595	WT_CRISPR_8h_ATC - WT_CRISPR_8h
P25345	S000000618	YCR024C	SLM5	0.167171	0.426679	WT_CRISPR_8h_ATC - WT_CRISPR_8h
P40090	S000000949	YER147C	SCC4	0.166631	0.043569	WT_CRISPR_8h_ATC - WT_CRISPR_8h
P38335	S000000459	YBR255W	MTC4	0.166429	0.195036	WT_CRISPR_8h_ATC - WT_CRISPR_8h
P25044	S000002389	YDL230W	PTP1	0.166388	0.00361379	WT_CRISPR_8h_ATC - WT_CRISPR_8h
P22134	S000000944	YER142C	MAG1	0.166229	0.116189	WT_CRISPR_8h_ATC - WT_CRISPR_8h
Q12396	S000004070	YLR080W	EMP46	0.165943	0.165434	WT_CRISPR_8h_ATC - WT_CRISPR_8h
P41948	S000005086	YNL142W	MEP2	0.165382	0.378953	WT_CRISPR_8h_ATC - WT_CRISPR_8h
P50944	S000005045	YNL101W	AVT4	0.163394	0.000871653	WT_CRISPR_8h_ATC - WT_CRISPR_8h
Q04471	S000004720	YMR114C		0.163353	0.049239	WT_CRISPR_8h_ATC - WT_CRISPR_8h
P25337	S000000659	YCR063W	BUD31	0.162721	0.166116	WT_CRISPR_8h_ATC - WT_CRISPR_8h
P32569	S000000824	YER022W	SRB4	0.162128	0.00512163	WT_CRISPR_8h_ATC - WT_CRISPR_8h
Q06672	S000004427	YLR435W	TSR2	0.161919	0.00127689	WT_CRISPR_8h_ATC - WT_CRISPR_8h
P38301	S000000391	YBR187W	GDT1	0.161895	0.0528973	WT_CRISPR_8h_ATC - WT_CRISPR_8h
Q04924	S000002629	YDR221W	GTB1	0.1617	0.0214974	WT_CRISPR_8h_ATC - WT_CRISPR_8h
Q96VH4	S000007548	YCL026C-B	HBN1	0.161647	0.116184	WT_CRISPR_8h_ATC - WT_CRISPR_8h
P03875	S000007261	Q0050	AI1	0.161379	0.0995504	WT_CRISPR_8h_ATC - WT_CRISPR_8h
P38242	S000000274	YBR070C	ALG14	0.161187	0.00769053	WT_CRISPR_8h_ATC - WT_CRISPR_8h
P0C5R9	S000028515	YPR170W-B		0.160955	0.00490425	WT_CRISPR_8h_ATC - WT_CRISPR_8h
Q12155	S000004040	YLR050C		0.160569	0.0105699	WT_CRISPR_8h_ATC - WT_CRISPR_8h
P22803	S000003441	YGR209C	TRX2	0.16022	0.00373088	WT_CRISPR_8h_ATC - WT_CRISPR_8h
P40456	S000001413	YIL151C	ESL1	0.160116	0.481038	WT_CRISPR_8h_ATC - WT_CRISPR_8h
P32353	S000004046	YLR056W	ERG3	0.159758	0.143541	WT_CRISPR_8h_ATC - WT_CRISPR_8h
P39732	S000000029	YAL031C	GIP4	0.159138	0.0358444	WT_CRISPR_8h_ATC - WT_CRISPR_8h
P28263	S000000738	YEL012W	UBC8	0.158989	0.00512091	WT_CRISPR_8h_ATC - WT_CRISPR_8h
P14306	S000004168	YLR178C	TFS1	0.158845	0.296957	WT_CRISPR_8h_ATC - WT_CRISPR_8h
Q03012	S000006059	YPL138C	SPP1	0.158838	0.361828	WT_CRISPR_8h_ATC - WT_CRISPR_8h
P48015	S000002426	YDR019C	GCV1	0.158667	0.137621	WT_CRISPR_8h_ATC - WT_CRISPR_8h
P35192	S000004623	YMR021C	MAC1	0.158501	0.166231	WT_CRISPR_8h_ATC - WT_CRISPR_8h
Q04231	S000004472	YML011C	RAD33	0.158363	0.00366449	WT_CRISPR_8h_ATC - WT_CRISPR_8h
P40540	S000001289	YIL027C	EMC5	0.158303	6.99477e-05	WT_CRISPR_8h_ATC - WT_CRISPR_8h
P47133	S000003848	YJR088C	EMC2	0.158026	0.000290783	WT_CRISPR_8h_ATC - WT_CRISPR_8h
P38932	S000003063	YGL095C	VPS45	0.157645	0.000280672	WT_CRISPR_8h_ATC - WT_CRISPR_8h
P46956	S000003653	YJL117W	PHO86	0.157372	0.0239337	WT_CRISPR_8h_ATC - WT_CRISPR_8h
P38715	S000001146	YHR104W	GRE3	0.157301	0.0538258	WT_CRISPR_8h_ATC - WT_CRISPR_8h
P38198	S000000130	YBL034C	STU1	0.156665	0.0308479	WT_CRISPR_8h_ATC - WT_CRISPR_8h
P40449	S000001423	YIL161W		0.15617	0.127467	WT_CRISPR_8h_ATC - WT_CRISPR_8h
Q04562	S000002514	YDR107C	TMN2	0.156145	0.331157	WT_CRISPR_8h_ATC - WT_CRISPR_8h
P33891	S000003113	YGL145W	TIP20	0.155609	0.0391928	WT_CRISPR_8h_ATC - WT_CRISPR_8h
P32873	S000006036	YPL115C	BEM3	0.155474	0.0784916	WT_CRISPR_8h_ATC - WT_CRISPR_8h
P10591	S000000004	YAL005C	SSA1	0.155355	0.00368171	WT_CRISPR_8h_ATC - WT_CRISPR_8h
P17065	S000005216	YNL272C	SEC2	0.154743	0.0150592	WT_CRISPR_8h_ATC - WT_CRISPR_8h
Q12108	S000005644	YOR118W	RTC5	0.154533	0.440753	WT_CRISPR_8h_ATC - WT_CRISPR_8h
Q05934	S000004365	YLR373C	VID22	0.154304	0.0524652	WT_CRISPR_8h_ATC - WT_CRISPR_8h
Q92325	S000005385	YOL025W	LAG2	0.154214	0.00944861	WT_CRISPR_8h_ATC - WT_CRISPR_8h
P47771	S000004780	YMR170C	ALD2	0.15395	0.416628	WT_CRISPR_8h_ATC - WT_CRISPR_8h
P47085	S000003768	YJR008W	MHO1	0.153665	0.151771	WT_CRISPR_8h_ATC - WT_CRISPR_8h
P53273	S000003357	YGR125W		0.1536	0.381868	WT_CRISPR_8h_ATC - WT_CRISPR_8h
P40351	S000005593	YOR067C	ALG8	0.153542	0.00697416	WT_CRISPR_8h_ATC - WT_CRISPR_8h
Q99369	S000005806	YOR280C	FSH3	0.153498	0.00152927	WT_CRISPR_8h_ATC - WT_CRISPR_8h
P32634	S000000934	YER132C	PMD1	0.153427	0.298891	WT_CRISPR_8h_ATC - WT_CRISPR_8h
P19145	S000001747	YKR039W	GAP1	0.153335	0.148926	WT_CRISPR_8h_ATC - WT_CRISPR_8h
Q12346	S000006275	YPR071W		0.152999	0.421963	WT_CRISPR_8h_ATC - WT_CRISPR_8h
P40003	S000000731	YEL005C	VAB2	0.152549	0.1856	WT_CRISPR_8h_ATC - WT_CRISPR_8h
P36144	S000001768	YKR060W	UTP30	0.152473	0.0150545	WT_CRISPR_8h_ATC - WT_CRISPR_8h
P38152	S000000495	YBR291C	CTP1	0.151936	0.0262734	WT_CRISPR_8h_ATC - WT_CRISPR_8h
P32775	S000000737	YEL011W	GLC3	0.151816	0.107551	WT_CRISPR_8h_ATC - WT_CRISPR_8h
P38427	S000004566	YML100W	TSL1	0.151603	0.0351522	WT_CRISPR_8h_ATC - WT_CRISPR_8h
P39102	S000004080	YLR090W	XDJ1	0.151039	0.00481835	WT_CRISPR_8h_ATC - WT_CRISPR_8h
Q06494	S000006331	YPR127W		0.150402	0.0447056	WT_CRISPR_8h_ATC - WT_CRISPR_8h
Q99394	S000005641	YOR115C	TRS33	0.14999	0.0988555	WT_CRISPR_8h_ATC - WT_CRISPR_8h
Q12038	S000006236	YPR032W	SRO7	0.149918	0.0105516	WT_CRISPR_8h_ATC - WT_CRISPR_8h
P00729	S000004912	YMR297W	PRC1	0.149368	0.0168575	WT_CRISPR_8h_ATC - WT_CRISPR_8h
P25580	S000000557	YCL052C	PBN1	0.149296	0.0569771	WT_CRISPR_8h_ATC - WT_CRISPR_8h
P53871	S000005135	YNL191W	DUG3	0.149261	0.00124313	WT_CRISPR_8h_ATC - WT_CRISPR_8h
P27680	S000005456	YOL096C	COQ3	0.148881	0.108022	WT_CRISPR_8h_ATC - WT_CRISPR_8h
P27472	S000004248	YLR258W	GSY2	0.148874	0.0936557	WT_CRISPR_8h_ATC - WT_CRISPR_8h
Q08230	S000005432	YOL071W	SDH5	0.148634	0.306627	WT_CRISPR_8h_ATC - WT_CRISPR_8h
P18852	S000003846	YJR086W	STE18	0.148534	0.0464882	WT_CRISPR_8h_ATC - WT_CRISPR_8h
P43556	S000001847	YFL047W	RGD2	0.148358	0.0151904	WT_CRISPR_8h_ATC - WT_CRISPR_8h
P32462	S000005224	YNL280C	ERG24	0.147677	0.0265724	WT_CRISPR_8h_ATC - WT_CRISPR_8h
Q08206	S000005396	YOL036W		0.147609	0.598288	WT_CRISPR_8h_ATC - WT_CRISPR_8h
P42936	S000003433	YGR201C		0.147252	0.079033	WT_CRISPR_8h_ATC - WT_CRISPR_8h
P40495	S000001356	YIL094C	LYS12	0.147155	4.19568e-05	WT_CRISPR_8h_ATC - WT_CRISPR_8h
P39985	S000000781	YEL055C	POL5	0.147063	0.00879871	WT_CRISPR_8h_ATC - WT_CRISPR_8h
Q06350	S000002779	YDR371W	CTS2	0.146621	0.24304	WT_CRISPR_8h_ATC - WT_CRISPR_8h
P40962	S000005603	YOR077W	RTS2	0.146557	0.075225	WT_CRISPR_8h_ATC - WT_CRISPR_8h
P07172	S000001378	YIL116W	HIS5	0.146223	0.0735697	WT_CRISPR_8h_ATC - WT_CRISPR_8h
Q03629	S000004544	YML079W		0.146142	0.00775936	WT_CRISPR_8h_ATC - WT_CRISPR_8h
P32898	S000002838	YDR430C	CYM1	0.145994	0.000305215	WT_CRISPR_8h_ATC - WT_CRISPR_8h
Q06682	S000002738	YDR330W	UBX5	0.145781	0.00140793	WT_CRISPR_8h_ATC - WT_CRISPR_8h
P36156	S000001784	YKR076W	ECM4	0.1455	0.203804	WT_CRISPR_8h_ATC - WT_CRISPR_8h
P10507	S000004153	YLR163C	MAS1	0.145134	1.66655e-05	WT_CRISPR_8h_ATC - WT_CRISPR_8h
P47042	S000003593	YJL057C	IKS1	0.145011	0.0843097	WT_CRISPR_8h_ATC - WT_CRISPR_8h
Q08961	S000006129	YPL208W	RKM1	0.145011	0.00360759	WT_CRISPR_8h_ATC - WT_CRISPR_8h
P53009	S000003051	YGL083W	SCY1	0.144887	0.0376059	WT_CRISPR_8h_ATC - WT_CRISPR_8h
Q12324	S000005613	YOR087W	YVC1	0.144592	0.00140573	WT_CRISPR_8h_ATC - WT_CRISPR_8h
P25036	S000005529	YOR003W	YSP3	0.1443	0.385096	WT_CRISPR_8h_ATC - WT_CRISPR_8h
P38310	S000000411	YBR207W	FTH1	0.143844	0.0617523	WT_CRISPR_8h_ATC - WT_CRISPR_8h
P25641	S000000664	YCR068W	ATG15	0.143425	0.166013	WT_CRISPR_8h_ATC - WT_CRISPR_8h
Q12497	S000002477	YDR070C	FMP16	0.143331	0.537008	WT_CRISPR_8h_ATC - WT_CRISPR_8h
P53212	S000003253	YGR021W		0.143173	0.0524075	WT_CRISPR_8h_ATC - WT_CRISPR_8h
Q04301	S000004694	YMR088C	VBA1	0.142908	0.192831	WT_CRISPR_8h_ATC - WT_CRISPR_8h
P40043	S000000869	YER067W	RGI1	0.142849	0.29698	WT_CRISPR_8h_ATC - WT_CRISPR_8h
P25375	S000000562	YCL057W	PRD1	0.142521	0.00317987	WT_CRISPR_8h_ATC - WT_CRISPR_8h
P36154	S000001782	YKR074W	AIM29	0.141798	0.0259558	WT_CRISPR_8h_ATC - WT_CRISPR_8h
P40501	S000001350	YIL088C	AVT7	0.14165	0.0103362	WT_CRISPR_8h_ATC - WT_CRISPR_8h
Q12001	S000005528	YOR002W	ALG6	0.141097	0.00701476	WT_CRISPR_8h_ATC - WT_CRISPR_8h
P47155	S000003879	YJR118C	ILM1	0.141008	0.06132	WT_CRISPR_8h_ATC - WT_CRISPR_8h
Q92331	S000005595	YOR069W	VPS5	0.140751	0.000565086	WT_CRISPR_8h_ATC - WT_CRISPR_8h
P11353	S000002451	YDR044W	HEM13	0.140624	0.0320701	WT_CRISPR_8h_ATC - WT_CRISPR_8h
Q04007	S000002594	YDR186C		0.140398	0.60408	WT_CRISPR_8h_ATC - WT_CRISPR_8h
P39965	S000000889	YER087W	AIM10	0.140291	0.630521	WT_CRISPR_8h_ATC - WT_CRISPR_8h
Q06504	S000006335	YPR131C	NAT3	0.139926	0.0501273	WT_CRISPR_8h_ATC - WT_CRISPR_8h
Q3E841	S000007525	YNR034W-A	EGO4	0.139844	0.318223	WT_CRISPR_8h_ATC - WT_CRISPR_8h
P43569	S000001866	YFL028C	CAF16	0.139528	0.0033528	WT_CRISPR_8h_ATC - WT_CRISPR_8h
P38326	S000000435	YBR231C	SWC5	0.139007	0.45959	WT_CRISPR_8h_ATC - WT_CRISPR_8h
P53331	S000003508	YGR276C	RNH70	0.138992	0.0167536	WT_CRISPR_8h_ATC - WT_CRISPR_8h
Q03262	S000004891	YMR278W	PRM15	0.138787	0.0154303	WT_CRISPR_8h_ATC - WT_CRISPR_8h
P25303	S000004827	YMR214W	SCJ1	0.138736	0.00182062	WT_CRISPR_8h_ATC - WT_CRISPR_8h
P38737	S000001022	YHL030W	ECM29	0.138578	0.00457141	WT_CRISPR_8h_ATC - WT_CRISPR_8h
Q03834	S000002504	YDR097C	MSH6	0.138303	0.000216736	WT_CRISPR_8h_ATC - WT_CRISPR_8h
P07213	S000005065	YNL121C	TOM70	0.138286	0.269855	WT_CRISPR_8h_ATC - WT_CRISPR_8h
P25502	S000001498	YKL015W	PUT3	0.138144	0.105244	WT_CRISPR_8h_ATC - WT_CRISPR_8h
P40527	S000001310	YIL048W	NEO1	0.13786	0.0249527	WT_CRISPR_8h_ATC - WT_CRISPR_8h
P38239	S000000266	YBR062C		0.137816	0.440732	WT_CRISPR_8h_ATC - WT_CRISPR_8h
Q04697	S000004511	YML048W	GSF2	0.137227	1.13713e-05	WT_CRISPR_8h_ATC - WT_CRISPR_8h
P40340	S000003502	YGR270W	YTA7	0.136923	0.11343	WT_CRISPR_8h_ATC - WT_CRISPR_8h
P06244	S000003700	YJL164C	TPK1	0.136658	0.0382317	WT_CRISPR_8h_ATC - WT_CRISPR_8h
Q00582	S000004590	YML121W	GTR1	0.1365	0.0953448	WT_CRISPR_8h_ATC - WT_CRISPR_8h
Q12354	S000004108	YLR118C		0.136282	0.0237335	WT_CRISPR_8h_ATC - WT_CRISPR_8h
Q3E7A7	S000007615	YKL018C-A		0.135831	0.019525	WT_CRISPR_8h_ATC - WT_CRISPR_8h
P38131	S000000403	YBR199W	KTR4	0.135502	0.0155247	WT_CRISPR_8h_ATC - WT_CRISPR_8h
P23797	S000004894	YMR281W	GPI12	0.135476	0.00271015	WT_CRISPR_8h_ATC - WT_CRISPR_8h
P40395	S000004029	YLR039C	RIC1	0.135196	0.0216329	WT_CRISPR_8h_ATC - WT_CRISPR_8h
P05373	S000003008	YGL040C	HEM2	0.135069	0.000557283	WT_CRISPR_8h_ATC - WT_CRISPR_8h
P17119	S000006345	YPR141C	KAR3	0.135056	0.124906	WT_CRISPR_8h_ATC - WT_CRISPR_8h
P38218	S000000226	YBR022W	POA1	0.134979	0.0133016	WT_CRISPR_8h_ATC - WT_CRISPR_8h
Q05787	S000004197	YLR207W	HRD3	0.134911	0.734942	WT_CRISPR_8h_ATC - WT_CRISPR_8h
Q12012	S000005815	YOR289W		0.134682	0.420915	WT_CRISPR_8h_ATC - WT_CRISPR_8h
P38878	S000001235	YHR192W	LNP1	0.134319	0.00853368	WT_CRISPR_8h_ATC - WT_CRISPR_8h
P00560	S000000605	YCR012W	PGK1	0.133936	0.00131423	WT_CRISPR_8h_ATC - WT_CRISPR_8h
Q07442	S000002228	YDL070W	BDF2	0.133869	0.676487	WT_CRISPR_8h_ATC - WT_CRISPR_8h
Q08873	S000005894	YOR367W	SCP1	0.133047	0.00768388	WT_CRISPR_8h_ATC - WT_CRISPR_8h
Q08299	S000005518	YOL158C	ENB1	0.132932	0.242849	WT_CRISPR_8h_ATC - WT_CRISPR_8h
Q01159	S000003098	YGL130W	CEG1	0.132733	0.00237903	WT_CRISPR_8h_ATC - WT_CRISPR_8h
P38959	S000002487	YDR080W	VPS41	0.13256	0.0276144	WT_CRISPR_8h_ATC - WT_CRISPR_8h
P39984	S000000782	YEL056W	HAT2	0.132393	0.00599601	WT_CRISPR_8h_ATC - WT_CRISPR_8h
Q06137	S000004337	YLR345W		0.132345	0.374054	WT_CRISPR_8h_ATC - WT_CRISPR_8h
Q08282	S000005501	YOL141W	PPM2	0.132266	0.00751128	WT_CRISPR_8h_ATC - WT_CRISPR_8h
P25558	S000000520	YCL014W	BUD3	0.132234	0.110417	WT_CRISPR_8h_ATC - WT_CRISPR_8h
P40339	S000005454	YOL094C	RFC4	0.13205	0.0620327	WT_CRISPR_8h_ATC - WT_CRISPR_8h
Q08645	S000005767	YOR241W	MET7	0.131572	0.175467	WT_CRISPR_8h_ATC - WT_CRISPR_8h
P37291	S000004048	YLR058C	SHM2	0.131183	0.0565379	WT_CRISPR_8h_ATC - WT_CRISPR_8h
P38698	S000001244	YHR201C	PPX1	0.131134	0.00463965	WT_CRISPR_8h_ATC - WT_CRISPR_8h
P25360	S000000633	YCR037C	PHO87	0.130995	0.613034	WT_CRISPR_8h_ATC - WT_CRISPR_8h
P52489	S000005874	YOR347C	PYK2	0.130546	0.0247003	WT_CRISPR_8h_ATC - WT_CRISPR_8h
Q08723	S000005787	YOR261C	RPN8	0.130226	0.000575495	WT_CRISPR_8h_ATC - WT_CRISPR_8h
P39996	S000000743	YEL017W	GTT3	0.130169	0.00464463	WT_CRISPR_8h_ATC - WT_CRISPR_8h
P43613	S000001937	YFR041C	ERJ5	0.129903	0.016209	WT_CRISPR_8h_ATC - WT_CRISPR_8h
P50101	S000004920	YMR304W	UBP15	0.129754	0.00709849	WT_CRISPR_8h_ATC - WT_CRISPR_8h
Q12164	S000003946	YLL023C	POM33	0.12973	0.0926347	WT_CRISPR_8h_ATC - WT_CRISPR_8h
Q12415	S000005636	YOR110W	TFC7	0.129589	0.12388	WT_CRISPR_8h_ATC - WT_CRISPR_8h
P19736	S000002188	YDL030W	PRP9	0.129494	0.602351	WT_CRISPR_8h_ATC - WT_CRISPR_8h
P53159	S000003043	YGL075C	MPS2	0.129213	0.414125	WT_CRISPR_8h_ATC - WT_CRISPR_8h
P38109	S000000343	YBR139W		0.128925	0.211438	WT_CRISPR_8h_ATC - WT_CRISPR_8h
P53169	S000003028	YGL060W	YBP2	0.12877	0.0961607	WT_CRISPR_8h_ATC - WT_CRISPR_8h
P16664	S000002544	YDR137W	RGP1	0.128735	0.147323	WT_CRISPR_8h_ATC - WT_CRISPR_8h
P53111	S000003125	YGL157W	ARI1	0.128291	0.000864317	WT_CRISPR_8h_ATC - WT_CRISPR_8h
P00812	S000006032	YPL111W	CAR1	0.128276	0.0018987	WT_CRISPR_8h_ATC - WT_CRISPR_8h
P38892	S000001252	YHR209W	CRG1	0.128132	0.00913413	WT_CRISPR_8h_ATC - WT_CRISPR_8h
P33324	S000001574	YKL091C		0.12781	0.0651423	WT_CRISPR_8h_ATC - WT_CRISPR_8h
Q04406	S000002920	YDR512C	EMI1	0.127334	0.213269	WT_CRISPR_8h_ATC - WT_CRISPR_8h
Q08747	S000005821	YOR295W	UAF30	0.127327	0.563705	WT_CRISPR_8h_ATC - WT_CRISPR_8h
P34077	S000001898	YFR002W	NIC96	0.127249	0.0737299	WT_CRISPR_8h_ATC - WT_CRISPR_8h
P54838	S000004535	YML070W	DAK1	0.126396	0.0124773	WT_CRISPR_8h_ATC - WT_CRISPR_8h
P32525	S000003737	YJL201W	ECM25	0.125916	0.0537658	WT_CRISPR_8h_ATC - WT_CRISPR_8h
P34163	S000001623	YKL140W	TGL1	0.125912	0.0802096	WT_CRISPR_8h_ATC - WT_CRISPR_8h
P00724	S000001424	YIL162W	SUC2	0.125905	0.023481	WT_CRISPR_8h_ATC - WT_CRISPR_8h
P53314	S000003479	YGR247W	CPD1	0.125814	0.202684	WT_CRISPR_8h_ATC - WT_CRISPR_8h
P32915	S000004370	YLR378C	SEC61	0.125777	0.0262395	WT_CRISPR_8h_ATC - WT_CRISPR_8h
P28778	S000001486	YKL003C	MRP17	0.125777	0.234558	WT_CRISPR_8h_ATC - WT_CRISPR_8h
P33202	S000001493	YKL010C	UFD4	0.125773	0.00156002	WT_CRISPR_8h_ATC - WT_CRISPR_8h
P27466	S000001910	YFR014C	CMK1	0.125254	0.0734052	WT_CRISPR_8h_ATC - WT_CRISPR_8h
Q12008	S000002179	YDL021W	GPM2	0.125206	0.0646047	WT_CRISPR_8h_ATC - WT_CRISPR_8h
P41800	S000003929	YLL006W	MMM1	0.125203	0.0593677	WT_CRISPR_8h_ATC - WT_CRISPR_8h
P43619	S000001943	YFR047C	BNA6	0.125183	0.00809788	WT_CRISPR_8h_ATC - WT_CRISPR_8h
P53868	S000005163	YNL219C	ALG9	0.125176	0.0552241	WT_CRISPR_8h_ATC - WT_CRISPR_8h
Q02825	S000006004	YPL083C	SEN54	0.124954	0.60945	WT_CRISPR_8h_ATC - WT_CRISPR_8h
P42934	S000003431	YGR199W	PMT6	0.124852	0.0531926	WT_CRISPR_8h_ATC - WT_CRISPR_8h
P31374	S000000015	YAL017W	PSK1	0.124801	0.155366	WT_CRISPR_8h_ATC - WT_CRISPR_8h
P53898	S000005100	YNL156C	NSG2	0.124786	0.223582	WT_CRISPR_8h_ATC - WT_CRISPR_8h
Q08225	S000005418	YOL057W		0.1247	0.000460501	WT_CRISPR_8h_ATC - WT_CRISPR_8h
P53067	S000003210	YGL241W	KAP114	0.123892	0.0974916	WT_CRISPR_8h_ATC - WT_CRISPR_8h
P11655	S000005309	YNR026C	SEC12	0.12372	0.0174484	WT_CRISPR_8h_ATC - WT_CRISPR_8h
P53959	S000004986	YNL041C	COG6	0.123634	0.268836	WT_CRISPR_8h_ATC - WT_CRISPR_8h
Q92316	S000003194	YGL226C-A	OST5	0.123507	0.00600458	WT_CRISPR_8h_ATC - WT_CRISPR_8h
Q04212	S000004644	YMR041C	ARA2	0.123452	0.217587	WT_CRISPR_8h_ATC - WT_CRISPR_8h
P40433	S000001369	YIL107C	PFK26	0.123216	0.0542215	WT_CRISPR_8h_ATC - WT_CRISPR_8h
P53953	S000004994	YNL049C	SFB2	0.122638	0.167043	WT_CRISPR_8h_ATC - WT_CRISPR_8h
Q12272	S000005462	YOL102C	TPT1	0.122477	0.0317248	WT_CRISPR_8h_ATC - WT_CRISPR_8h
Q02979	S000006031	YPL110C	GDE1	0.121953	0.0127507	WT_CRISPR_8h_ATC - WT_CRISPR_8h
Q08224	S000005416	YOL055C	THI20	0.121918	0.15753	WT_CRISPR_8h_ATC - WT_CRISPR_8h
P47057	S000003573	YJL036W	SNX4	0.121498	0.017381	WT_CRISPR_8h_ATC - WT_CRISPR_8h
Q12367	S000004127	YLR137W	RKM5	0.121412	0.66186	WT_CRISPR_8h_ATC - WT_CRISPR_8h
P43132	S000004005	YLR015W	BRE2	0.121167	0.0278072	WT_CRISPR_8h_ATC - WT_CRISPR_8h
Q12200	S000005927	YPL006W	NCR1	0.121046	0.0418989	WT_CRISPR_8h_ATC - WT_CRISPR_8h
Q06409	S000004414	YLR422W	DCK1	0.120674	0.392896	WT_CRISPR_8h_ATC - WT_CRISPR_8h
P22438	S000003403	YGR171C	MSM1	0.120614	0.134827	WT_CRISPR_8h_ATC - WT_CRISPR_8h
P36094	S000001525	YKL042W	SPC42	0.120488	0.332058	WT_CRISPR_8h_ATC - WT_CRISPR_8h
P39540	S000003732	YJL196C	ELO1	0.120468	0.0532097	WT_CRISPR_8h_ATC - WT_CRISPR_8h
P53851	S000005197	YNL253W	TEX1	0.120456	0.0409396	WT_CRISPR_8h_ATC - WT_CRISPR_8h
P28817	S000002443	YDR036C	EHD3	0.120329	0.00121275	WT_CRISPR_8h_ATC - WT_CRISPR_8h
P19263	S000004061	YLR071C	RGR1	0.120306	0.0324992	WT_CRISPR_8h_ATC - WT_CRISPR_8h
P27515	S000005295	YNR012W	URK1	0.119989	0.38431	WT_CRISPR_8h_ATC - WT_CRISPR_8h
P25618	S000000610	YCR017C	CWH43	0.119935	0.0200163	WT_CRISPR_8h_ATC - WT_CRISPR_8h
P38716	S000001154	YHR112C		0.119901	0.00426282	WT_CRISPR_8h_ATC - WT_CRISPR_8h
Q02805	S000005544	YOR018W	ROD1	0.11989	0.166348	WT_CRISPR_8h_ATC - WT_CRISPR_8h
P46963	S000004580	YML112W	CTK3	0.119574	0.0171134	WT_CRISPR_8h_ATC - WT_CRISPR_8h
Q12458	S000002776	YDR368W	YPR1	0.119563	0.0117658	WT_CRISPR_8h_ATC - WT_CRISPR_8h
Q99382	S000004055	YLR065C	ENV10	0.119537	0.0146386	WT_CRISPR_8h_ATC - WT_CRISPR_8h
P38813	S000001143	YHR101C	BIG1	0.119424	0.134637	WT_CRISPR_8h_ATC - WT_CRISPR_8h
P53315	S000003480	YGR248W	SOL4	0.119366	0.26736	WT_CRISPR_8h_ATC - WT_CRISPR_8h
P43558	S000001850	YFL044C	OTU1	0.119224	0.0345327	WT_CRISPR_8h_ATC - WT_CRISPR_8h
P25335	S000001468	YIR029W	DAL2	0.119044	0.31285	WT_CRISPR_8h_ATC - WT_CRISPR_8h
P32643	S000000977	YER175C	TMT1	0.118967	0.247531	WT_CRISPR_8h_ATC - WT_CRISPR_8h
P25576	S000000552	YCL047C	POF1	0.118958	0.026541	WT_CRISPR_8h_ATC - WT_CRISPR_8h
Q06336	S000002766	YDR358W	GGA1	0.118843	0.115242	WT_CRISPR_8h_ATC - WT_CRISPR_8h
P21375	S000003812	YJR051W	OSM1	0.118679	0.000524183	WT_CRISPR_8h_ATC - WT_CRISPR_8h
P46680	S000004698	YMR092C	AIP1	0.118611	0.0437127	WT_CRISPR_8h_ATC - WT_CRISPR_8h
P38237	S000000262	YBR058C	UBP14	0.118538	0.00996047	WT_CRISPR_8h_ATC - WT_CRISPR_8h
P39682	S000004509	YML046W	PRP39	0.118424	0.218932	WT_CRISPR_8h_ATC - WT_CRISPR_8h
P36047	S000001676	YKL193C	SDS22	0.11834	0.0414076	WT_CRISPR_8h_ATC - WT_CRISPR_8h
Q12516	S000002291	YDL133W	SRF1	0.118291	0.189766	WT_CRISPR_8h_ATC - WT_CRISPR_8h
P32454	S000001640	YKL157W	APE2	0.118279	0.0193073	WT_CRISPR_8h_ATC - WT_CRISPR_8h
P53285	S000003373	YGR141W	VPS62	0.118205	0.333151	WT_CRISPR_8h_ATC - WT_CRISPR_8h
P39956	S000000971	YER169W	RPH1	0.118148	0.149028	WT_CRISPR_8h_ATC - WT_CRISPR_8h
Q04213	S000004647	YMR044W	IOC4	0.117582	0.123689	WT_CRISPR_8h_ATC - WT_CRISPR_8h
Q12179	S000006166	YPL245W		0.117434	0.0214716	WT_CRISPR_8h_ATC - WT_CRISPR_8h
P40580	S000001475	YIR036C	IRC24	0.117433	0.00383014	WT_CRISPR_8h_ATC - WT_CRISPR_8h
P54003	S000004516	YML052W	SUR7	0.117329	0.260804	WT_CRISPR_8h_ATC - WT_CRISPR_8h
P37254	S000005316	YNR033W	ABZ1	0.117254	0.0323769	WT_CRISPR_8h_ATC - WT_CRISPR_8h
P40850	S000005029	YNL085W	MKT1	0.116754	0.570152	WT_CRISPR_8h_ATC - WT_CRISPR_8h
Q05905	S000004292	YLR301W	HRI1	0.116661	0.00028759	WT_CRISPR_8h_ATC - WT_CRISPR_8h
Q03799	S000004767	YMR158W	MRPS8	0.116593	0.270299	WT_CRISPR_8h_ATC - WT_CRISPR_8h
P42826	S000003426	YGR194C	XKS1	0.11643	0.0140504	WT_CRISPR_8h_ATC - WT_CRISPR_8h
P38081	S000000260	YBR056W		0.116429	0.0657576	WT_CRISPR_8h_ATC - WT_CRISPR_8h
P46151	S000005944	YPL023C	MET12	0.1164	0.0372844	WT_CRISPR_8h_ATC - WT_CRISPR_8h
