## Supplemental Table S5 for "The ER-SURF pathway uses ER-mitochondria contact sites for protein targeting to mitochondria" (part 2 of 3)

### Sheet: WT_CRISPR_8h_ATC - WT_CRISPR_8h (continued)
Uniprot	SGDID	SysName	StdName	logFC	pvalue	comparison
P38854	S000001202	YHR159W	TDA11	0.116328	0.290251	WT_CRISPR_8h_ATC - WT_CRISPR_8h
P25586	S000000564	YCL059C	KRR1	0.116089	0.0656937	WT_CRISPR_8h_ATC - WT_CRISPR_8h
Q08446	S000005583	YOR057W	SGT1	0.115892	0.0269347	WT_CRISPR_8h_ATC - WT_CRISPR_8h
P54780	S000004728	YMR121C	RPL15B	0.11537	0.0157207	WT_CRISPR_8h_ATC - WT_CRISPR_8h
P40008	S000000806	YER004W	FMP52	0.115159	0.00577809	WT_CRISPR_8h_ATC - WT_CRISPR_8h
P43124	S000002263	YDL105W	NSE4	0.115152	0.682682	WT_CRISPR_8h_ATC - WT_CRISPR_8h
Q04867	S000004927	YMR310C		0.114886	0.0815967	WT_CRISPR_8h_ATC - WT_CRISPR_8h
Q12117	S000002440	YDR033W	MRH1	0.114857	0.0546314	WT_CRISPR_8h_ATC - WT_CRISPR_8h
Q12287	S000003932	YLL009C	COX17	0.114554	0.636942	WT_CRISPR_8h_ATC - WT_CRISPR_8h
P25332	S000000632	YCR036W	RBK1	0.114548	0.00581718	WT_CRISPR_8h_ATC - WT_CRISPR_8h
P53108	S000003129	YGL161C	YIP5	0.114361	0.0481746	WT_CRISPR_8h_ATC - WT_CRISPR_8h
P38286	S000000363	YBR159W	IFA38	0.113731	0.0869799	WT_CRISPR_8h_ATC - WT_CRISPR_8h
P42945	S000003645	YJL109C	UTP10	0.113132	0.0271005	WT_CRISPR_8h_ATC - WT_CRISPR_8h
P40578	S000001472	YIR033W	MGA2	0.112852	0.200389	WT_CRISPR_8h_ATC - WT_CRISPR_8h
P47119	S000003830	YJR069C	HAM1	0.112757	0.000388906	WT_CRISPR_8h_ATC - WT_CRISPR_8h
P38067	S000000210	YBR006W	UGA2	0.112434	0.162074	WT_CRISPR_8h_ATC - WT_CRISPR_8h
P39979	S000000792	YEL066W	HPA3	0.112398	0.00595117	WT_CRISPR_8h_ATC - WT_CRISPR_8h
P34248	S000001583	YKL100C	YPF1	0.112212	0.0265956	WT_CRISPR_8h_ATC - WT_CRISPR_8h
P40088	S000000947	YER145C	FTR1	0.111784	0.397465	WT_CRISPR_8h_ATC - WT_CRISPR_8h
Q06709	S000004379	YLR387C	REH1	0.111784	0.014301	WT_CRISPR_8h_ATC - WT_CRISPR_8h
P36521	S000002361	YDL202W	MRPL11	0.111419	0.0310544	WT_CRISPR_8h_ATC - WT_CRISPR_8h
P23643	S000002903	YDR495C	VPS3	0.111365	0.595924	WT_CRISPR_8h_ATC - WT_CRISPR_8h
P34164	S000003176	YGL208W	SIP2	0.111196	0.0857509	WT_CRISPR_8h_ATC - WT_CRISPR_8h
P38777	S000001091	YHR049W	FSH1	0.111145	0.0330403	WT_CRISPR_8h_ATC - WT_CRISPR_8h
Q06677	S000002728	YDR320C	SWA2	0.11106	0.180747	WT_CRISPR_8h_ATC - WT_CRISPR_8h
Q06623	S000006383	YPR179C	HDA3	0.111058	0.102683	WT_CRISPR_8h_ATC - WT_CRISPR_8h
Q06680	S000002733	YDR325W	YCG1	0.110915	0.153655	WT_CRISPR_8h_ATC - WT_CRISPR_8h
P36775	S000000118	YBL022C	PIM1	0.11078	0.000503982	WT_CRISPR_8h_ATC - WT_CRISPR_8h
P07244	S000003203	YGL234W	ADE5,7	0.11058	0.00338113	WT_CRISPR_8h_ATC - WT_CRISPR_8h
P27801	S000004138	YLR148W	PEP3	0.110358	0.203241	WT_CRISPR_8h_ATC - WT_CRISPR_8h
Q07648	S000002378	YDL219W	DTD1	0.110239	0.0164439	WT_CRISPR_8h_ATC - WT_CRISPR_8h
P14680	S000003677	YJL141C	YAK1	0.109967	0.0798723	WT_CRISPR_8h_ATC - WT_CRISPR_8h
P12688	S000001609	YKL126W	YPK1	0.109908	0.0048539	WT_CRISPR_8h_ATC - WT_CRISPR_8h
P38151	S000000437	YBR233W	PBP2	0.109686	0.098114	WT_CRISPR_8h_ATC - WT_CRISPR_8h
P33755	S000000374	YBR170C	NPL4	0.109436	0.00516861	WT_CRISPR_8h_ATC - WT_CRISPR_8h
Q06991	S000004406	YLR414C	PUN1	0.109407	0.0440756	WT_CRISPR_8h_ATC - WT_CRISPR_8h
P11491	S000002889	YDR481C	PHO8	0.109367	0.0213036	WT_CRISPR_8h_ATC - WT_CRISPR_8h
P47039	S000003596	YJL060W	BNA3	0.109302	0.0877349	WT_CRISPR_8h_ATC - WT_CRISPR_8h
P40513	S000001332	YIL070C	MAM33	0.109219	0.0359189	WT_CRISPR_8h_ATC - WT_CRISPR_8h
P32590	S000000373	YBR169C	SSE2	0.109183	0.138064	WT_CRISPR_8h_ATC - WT_CRISPR_8h
P53337	S000003516	YGR284C	ERV29	0.109001	0.0290988	WT_CRISPR_8h_ATC - WT_CRISPR_8h
P53731	S000005318	YNR035C	ARC35	0.108891	0.0459365	WT_CRISPR_8h_ATC - WT_CRISPR_8h
P53730	S000005313	YNR030W	ALG12	0.108887	0.0113055	WT_CRISPR_8h_ATC - WT_CRISPR_8h
P53140	S000003075	YGL107C	RMD9	0.108721	0.323987	WT_CRISPR_8h_ATC - WT_CRISPR_8h
P39543	S000003728	YJL192C	SOP4	0.108585	0.0144673	WT_CRISPR_8h_ATC - WT_CRISPR_8h
P23833	S000000241	YBR037C	SCO1	0.10854	0.145598	WT_CRISPR_8h_ATC - WT_CRISPR_8h
Q03305	S000002873	YDR465C	RMT2	0.108288	0.0218811	WT_CRISPR_8h_ATC - WT_CRISPR_8h
P40581	S000001476	YIR037W	HYR1	0.108222	0.0393969	WT_CRISPR_8h_ATC - WT_CRISPR_8h
P39011	S000006082	YPL161C	BEM4	0.10767	0.0452538	WT_CRISPR_8h_ATC - WT_CRISPR_8h
Q03880	S000004730	YMR123W	PKR1	0.107629	0.245731	WT_CRISPR_8h_ATC - WT_CRISPR_8h
P50108	S000002653	YDR245W	MNN10	0.10747	0.0441257	WT_CRISPR_8h_ATC - WT_CRISPR_8h
P32629	S000000762	YEL036C	ANP1	0.107255	0.0206191	WT_CRISPR_8h_ATC - WT_CRISPR_8h
Q04183	S000002815	YDR407C	TRS120	0.107161	0.253513	WT_CRISPR_8h_ATC - WT_CRISPR_8h
Q99189	S000005686	YOR160W	MTR10	0.106984	0.101749	WT_CRISPR_8h_ATC - WT_CRISPR_8h
P13712	S000000399	YBR195C	MSI1	0.106832	0.0791287	WT_CRISPR_8h_ATC - WT_CRISPR_8h
P07884	S000005800	YOR274W	MOD5	0.106553	0.0492779	WT_CRISPR_8h_ATC - WT_CRISPR_8h
P53847	S000005202	YNL258C	DSL1	0.106316	0.0524112	WT_CRISPR_8h_ATC - WT_CRISPR_8h
P38694	S000001081	YHR039C	MSC7	0.106176	0.0340436	WT_CRISPR_8h_ATC - WT_CRISPR_8h
Q12100	S000002183	YDL025C	RTK1	0.106103	0.228316	WT_CRISPR_8h_ATC - WT_CRISPR_8h
Q06688	S000004404	YLR412W	BER1	0.105678	0.0547741	WT_CRISPR_8h_ATC - WT_CRISPR_8h
Q12199	S000006244	YPR040W	TIP41	0.105488	0.102968	WT_CRISPR_8h_ATC - WT_CRISPR_8h
P40303	S000005398	YOL038W	PRE6	0.105208	0.0213448	WT_CRISPR_8h_ATC - WT_CRISPR_8h
P18496	S000004385	YLR393W	ATP10	0.105185	0.0801513	WT_CRISPR_8h_ATC - WT_CRISPR_8h
P25342	S000000595	YCR002C	CDC10	0.104991	0.00991173	WT_CRISPR_8h_ATC - WT_CRISPR_8h
P32614	S000000773	YEL047C	FRD1	0.104991	0.00612119	WT_CRISPR_8h_ATC - WT_CRISPR_8h
P28625	S000004760	YMR152W	YIM1	0.104881	0.189296	WT_CRISPR_8h_ATC - WT_CRISPR_8h
P41921	S000006012	YPL091W	GLR1	0.104843	0.0292488	WT_CRISPR_8h_ATC - WT_CRISPR_8h
P26725	S000003675	YJL139C	YUR1	0.104537	0.36465	WT_CRISPR_8h_ATC - WT_CRISPR_8h
P40106	S000000864	YER062C	GPP2	0.104389	0.00790912	WT_CRISPR_8h_ATC - WT_CRISPR_8h
P40452	S000001419	YIL157C	COA1	0.104325	0.339888	WT_CRISPR_8h_ATC - WT_CRISPR_8h
P53918	S000005069	YNL125C	ESBP6	0.104267	0.347528	WT_CRISPR_8h_ATC - WT_CRISPR_8h
Q04004	S000002591	YDR183W	PLP1	0.104199	0.354222	WT_CRISPR_8h_ATC - WT_CRISPR_8h
P25642	S000000667	YCR071C	IMG2	0.104137	0.0303945	WT_CRISPR_8h_ATC - WT_CRISPR_8h
P53867	S000005167	YNL223W	ATG4	0.103964	0.325353	WT_CRISPR_8h_ATC - WT_CRISPR_8h
P25039	S000004059	YLR069C	MEF1	0.103775	0.00878954	WT_CRISPR_8h_ATC - WT_CRISPR_8h
P39524	S000000024	YAL026C	DRS2	0.103649	0.108267	WT_CRISPR_8h_ATC - WT_CRISPR_8h
P53250	S000003312	YGR080W	TWF1	0.103493	0.0449156	WT_CRISPR_8h_ATC - WT_CRISPR_8h
P36126	S000001739	YKR031C	SPO14	0.10342	0.295705	WT_CRISPR_8h_ATC - WT_CRISPR_8h
P40054	S000000883	YER081W	SER3	0.103373	0.048386	WT_CRISPR_8h_ATC - WT_CRISPR_8h
P42839	S000005265	YNL321W	VNX1	0.103335	0.10675	WT_CRISPR_8h_ATC - WT_CRISPR_8h
Q03455	S000002613	YDR205W	MSC2	0.102976	0.48335	WT_CRISPR_8h_ATC - WT_CRISPR_8h
P38115	S000000353	YBR149W	ARA1	0.102949	0.053084	WT_CRISPR_8h_ATC - WT_CRISPR_8h
P32896	S000002488	YDR081C	PDC2	0.102883	0.0309738	WT_CRISPR_8h_ATC - WT_CRISPR_8h
P38624	S000003538	YJL001W	PRE3	0.102664	0.0151784	WT_CRISPR_8h_ATC - WT_CRISPR_8h
P47173	S000003903	YJR142W		0.102533	0.0282643	WT_CRISPR_8h_ATC - WT_CRISPR_8h
P38822	S000001156	YHR114W	BZZ1	0.102482	0.00372205	WT_CRISPR_8h_ATC - WT_CRISPR_8h
Q05948	S000004215	YLR225C		0.102406	0.0303849	WT_CRISPR_8h_ATC - WT_CRISPR_8h
Q02354	S000002857	YDR449C	UTP6	0.10239	0.126982	WT_CRISPR_8h_ATC - WT_CRISPR_8h
P40533	S000001301	YIL039W	TED1	0.102309	0.00146562	WT_CRISPR_8h_ATC - WT_CRISPR_8h
P53839	S000005218	YNL274C	GOR1	0.102218	0.18837	WT_CRISPR_8h_ATC - WT_CRISPR_8h
P54860	S000002349	YDL190C	UFD2	0.102107	0.00343864	WT_CRISPR_8h_ATC - WT_CRISPR_8h
Q12387	S000005436	YOL076W	MDM20	0.101908	0.0186064	WT_CRISPR_8h_ATC - WT_CRISPR_8h
P89886	S000002957	YER007C-A	TMA20	0.101661	0.0160076	WT_CRISPR_8h_ATC - WT_CRISPR_8h
Q06156	S000004262	YLR272C	YCS4	0.10165	0.109278	WT_CRISPR_8h_ATC - WT_CRISPR_8h
P53045	S000003292	YGR060W	ERG25	0.101441	0.461096	WT_CRISPR_8h_ATC - WT_CRISPR_8h
Q12445	S000004008	YLR018C	POM34	0.101379	0.0239584	WT_CRISPR_8h_ATC - WT_CRISPR_8h
P25043	S000005683	YOR157C	PUP1	0.101223	0.0534766	WT_CRISPR_8h_ATC - WT_CRISPR_8h
Q02733	S000005938	YPL017C	IRC15	0.101184	0.529994	WT_CRISPR_8h_ATC - WT_CRISPR_8h
P22147	S000003141	YGL173C	XRN1	0.10115	0.00210134	WT_CRISPR_8h_ATC - WT_CRISPR_8h
Q12242	S000005664	YOR138C	RUP1	0.100886	0.0458543	WT_CRISPR_8h_ATC - WT_CRISPR_8h
Q03660	S000004831	YMR218C	TRS130	0.100801	0.372249	WT_CRISPR_8h_ATC - WT_CRISPR_8h
P40462	S000001399	YIL137C	TMA108	0.100783	0.034023	WT_CRISPR_8h_ATC - WT_CRISPR_8h
P53628	S000005306	YNR023W	SNF12	0.100742	0.319853	WT_CRISPR_8h_ATC - WT_CRISPR_8h
Q07655	S000002383	YDL224C	WHI4	0.100606	0.298669	WT_CRISPR_8h_ATC - WT_CRISPR_8h
P40363	S000003604	YJL068C		0.100171	0.0927234	WT_CRISPR_8h_ATC - WT_CRISPR_8h
P06242	S000002266	YDL108W	KIN28	0.10011	0.268707	WT_CRISPR_8h_ATC - WT_CRISPR_8h
P19073	S000004219	YLR229C	CDC42	0.10008	0.0957358	WT_CRISPR_8h_ATC - WT_CRISPR_8h
P36159	S000001787	YKR079C	TRZ1	0.0999748	0.230682	WT_CRISPR_8h_ATC - WT_CRISPR_8h
P40093	S000000958	YER156C		0.0997696	0.245549	WT_CRISPR_8h_ATC - WT_CRISPR_8h
P25566	S000000538	YCL033C	MXR2	0.0997287	0.326993	WT_CRISPR_8h_ATC - WT_CRISPR_8h
Q03525	S000004882	YMR269W	TMA23	0.099448	0.363774	WT_CRISPR_8h_ATC - WT_CRISPR_8h
Q04458	S000004716	YMR110C	HFD1	0.099233	0.0480694	WT_CRISPR_8h_ATC - WT_CRISPR_8h
P47190	S000005848	YOR321W	PMT3	0.0991472	0.0244216	WT_CRISPR_8h_ATC - WT_CRISPR_8h
Q04178	S000002807	YDR399W	HPT1	0.0991337	0.0160407	WT_CRISPR_8h_ATC - WT_CRISPR_8h
P32386	S000003971	YLL048C	YBT1	0.0990694	0.00211171	WT_CRISPR_8h_ATC - WT_CRISPR_8h
P00359	S000003424	YGR192C	TDH3	0.0990165	0.00335023	WT_CRISPR_8h_ATC - WT_CRISPR_8h
P38837	S000001175	YHR133C	NSG1	0.0989708	0.012973	WT_CRISPR_8h_ATC - WT_CRISPR_8h
P40161	S000005150	YNL206C	RTT106	0.0988118	0.315576	WT_CRISPR_8h_ATC - WT_CRISPR_8h
P00045	S000000765	YEL039C	CYC7	0.098658	0.302331	WT_CRISPR_8h_ATC - WT_CRISPR_8h
P38225	S000000245	YBR041W	FAT1	0.0985976	0.0309589	WT_CRISPR_8h_ATC - WT_CRISPR_8h
Q99190	S000002173	YDL015C	TSC13	0.0983502	0.143397	WT_CRISPR_8h_ATC - WT_CRISPR_8h
Q04080	S000002842	YDR434W	GPI17	0.0982724	0.0527917	WT_CRISPR_8h_ATC - WT_CRISPR_8h
P22336	S000000065	YAR007C	RFA1	0.0981685	0.00465756	WT_CRISPR_8h_ATC - WT_CRISPR_8h
P53983	S000004953	YNL008C	ASI3	0.0981091	0.138022	WT_CRISPR_8h_ATC - WT_CRISPR_8h
P50107	S000004463	YML004C	GLO1	0.0980417	0.145102	WT_CRISPR_8h_ATC - WT_CRISPR_8h
P31382	S000000021	YAL023C	PMT2	0.0979337	0.0262939	WT_CRISPR_8h_ATC - WT_CRISPR_8h
P22517	S000005376	YOL016C	CMK2	0.097655	0.0283493	WT_CRISPR_8h_ATC - WT_CRISPR_8h
Q01574	S000000050	YAL054C	ACS1	0.0976046	0.332383	WT_CRISPR_8h_ATC - WT_CRISPR_8h
Q06538	S000004231	YLR241W	CSC1	0.0975274	0.120132	WT_CRISPR_8h_ATC - WT_CRISPR_8h
P38170	S000000193	YBL097W	BRN1	0.0974761	0.608589	WT_CRISPR_8h_ATC - WT_CRISPR_8h
P15873	S000000292	YBR088C	POL30	0.0969247	0.00650592	WT_CRISPR_8h_ATC - WT_CRISPR_8h
Q12084	S000002427	YDR020C	DAS2	0.0967257	0.639348	WT_CRISPR_8h_ATC - WT_CRISPR_8h
P38858	S000001206	YHR163W	SOL3	0.0965658	0.00412618	WT_CRISPR_8h_ATC - WT_CRISPR_8h
P15108	S000004798	YMR186W	HSC82	0.0962767	0.00335212	WT_CRISPR_8h_ATC - WT_CRISPR_8h
P38256	S000000300	YBR096W		0.0962679	0.0463378	WT_CRISPR_8h_ATC - WT_CRISPR_8h
P07286	S000000447	YBR243C	ALG7	0.0962181	0.215108	WT_CRISPR_8h_ATC - WT_CRISPR_8h
P53192	S000002988	YGL020C	GET1	0.0962167	0.0730326	WT_CRISPR_8h_ATC - WT_CRISPR_8h
P27614	S000003708	YJL172W	CPS1	0.0962023	0.160928	WT_CRISPR_8h_ATC - WT_CRISPR_8h
Q03161	S000004705	YMR099C		0.0961573	0.0238967	WT_CRISPR_8h_ATC - WT_CRISPR_8h
Q12288	S000004116	YLR126C		0.0959074	0.1243	WT_CRISPR_8h_ATC - WT_CRISPR_8h
P17649	S000003251	YGR019W	UGA1	0.0958838	0.107856	WT_CRISPR_8h_ATC - WT_CRISPR_8h
P08018	S000003664	YJL128C	PBS2	0.0957987	0.130452	WT_CRISPR_8h_ATC - WT_CRISPR_8h
P19735	S000000259	YBR055C	PRP6	0.0957244	0.36241	WT_CRISPR_8h_ATC - WT_CRISPR_8h
P10662	S000002755	YDR347W	MRP1	0.0956787	0.0208374	WT_CRISPR_8h_ATC - WT_CRISPR_8h
P39007	S000002990	YGL022W	STT3	0.0956648	0.0664191	WT_CRISPR_8h_ATC - WT_CRISPR_8h
P53270	S000003349	YGR117C		0.0956006	0.126876	WT_CRISPR_8h_ATC - WT_CRISPR_8h
P38995	S000002678	YDR270W	CCC2	0.0955093	0.681433	WT_CRISPR_8h_ATC - WT_CRISPR_8h
Q05021	S000004840	YMR227C	TAF7	0.0954117	0.0689749	WT_CRISPR_8h_ATC - WT_CRISPR_8h
P46674	S000002566	YDR159W	SAC3	0.0952031	0.499243	WT_CRISPR_8h_ATC - WT_CRISPR_8h
P38153	S000000492	YBR288C	APM3	0.0951435	0.0709104	WT_CRISPR_8h_ATC - WT_CRISPR_8h
P38261	S000000306	YBR102C	EXO84	0.0950847	0.0874216	WT_CRISPR_8h_ATC - WT_CRISPR_8h
P36068	S000001613	YKL130C	SHE2	0.095059	0.318542	WT_CRISPR_8h_ATC - WT_CRISPR_8h
Q04179	S000002808	YDR400W	URH1	0.0949576	0.0670393	WT_CRISPR_8h_ATC - WT_CRISPR_8h
Q08144	S000005378	YOL018C	TLG2	0.0949408	0.0869016	WT_CRISPR_8h_ATC - WT_CRISPR_8h
P47171	S000003901	YJR140C	HIR3	0.0947246	0.569994	WT_CRISPR_8h_ATC - WT_CRISPR_8h
P53896	S000005102	YNL158W	PGA1	0.0946783	0.0159104	WT_CRISPR_8h_ATC - WT_CRISPR_8h
P38869	S000001224	YHR181W	SVP26	0.0946782	0.145364	WT_CRISPR_8h_ATC - WT_CRISPR_8h
P38137	S000000426	YBR222C	PCS60	0.0944773	0.0166212	WT_CRISPR_8h_ATC - WT_CRISPR_8h
Q03786	S000002656	YDR248C		0.0943757	0.0203012	WT_CRISPR_8h_ATC - WT_CRISPR_8h
P53858	S000005177	YNL233W	BNI4	0.094252	0.359225	WT_CRISPR_8h_ATC - WT_CRISPR_8h
P32492	S000000027	YAL029C	MYO4	0.0939925	0.104551	WT_CRISPR_8h_ATC - WT_CRISPR_8h
P15700	S000001507	YKL024C	URA6	0.0939276	0.00168937	WT_CRISPR_8h_ATC - WT_CRISPR_8h
Q03020	S000006056	YPL135W	ISU1	0.0938808	0.113825	WT_CRISPR_8h_ATC - WT_CRISPR_8h
P06197	S000006317	YPR113W	PIS1	0.0937302	0.263173	WT_CRISPR_8h_ATC - WT_CRISPR_8h
P33327	S000002374	YDL215C	GDH2	0.0936154	0.111725	WT_CRISPR_8h_ATC - WT_CRISPR_8h
P38712	S000001107	YHR065C	RRP3	0.0936071	0.0830229	WT_CRISPR_8h_ATC - WT_CRISPR_8h
P23255	S000000638	YCR042C	TAF2	0.0935036	0.0320917	WT_CRISPR_8h_ATC - WT_CRISPR_8h
P53865	S000005169	YNL225C	CNM67	0.0934594	0.697256	WT_CRISPR_8h_ATC - WT_CRISPR_8h
P53012	S000003094	YGL126W	SCS3	0.0934388	0.138344	WT_CRISPR_8h_ATC - WT_CRISPR_8h
P54784	S000004530	YML065W	ORC1	0.093379	0.633807	WT_CRISPR_8h_ATC - WT_CRISPR_8h
P41835	S000006135	YPL214C	THI6	0.093328	0.282348	WT_CRISPR_8h_ATC - WT_CRISPR_8h
P53173	S000003022	YGL054C	ERV14	0.0932552	0.41235	WT_CRISPR_8h_ATC - WT_CRISPR_8h
P25694	S000002284	YDL126C	CDC48	0.0931999	0.00384523	WT_CRISPR_8h_ATC - WT_CRISPR_8h
P32500	S000004493	YML031W	NDC1	0.0931979	0.0292817	WT_CRISPR_8h_ATC - WT_CRISPR_8h
P43588	S000001900	YFR004W	RPN11	0.0931645	0.00555226	WT_CRISPR_8h_ATC - WT_CRISPR_8h
P38692	S000001144	YHR102W	KIC1	0.0930537	0.145181	WT_CRISPR_8h_ATC - WT_CRISPR_8h
P46971	S000003904	YJR143C	PMT4	0.0930477	0.0498232	WT_CRISPR_8h_ATC - WT_CRISPR_8h
Q12256	S000005799	YOR273C	TPO4	0.0928747	0.0797549	WT_CRISPR_8h_ATC - WT_CRISPR_8h
Q08971	S000006146	YPL225W		0.0927591	0.012191	WT_CRISPR_8h_ATC - WT_CRISPR_8h
P32906	S000003892	YJR131W	MNS1	0.0925765	0.0728302	WT_CRISPR_8h_ATC - WT_CRISPR_8h
P38426	S000004874	YMR261C	TPS3	0.0925208	0.0188753	WT_CRISPR_8h_ATC - WT_CRISPR_8h
P20795	S000004388	YLR396C	VPS33	0.0925158	0.264377	WT_CRISPR_8h_ATC - WT_CRISPR_8h
P53163	S000003036	YGL068W	MNP1	0.0924804	0.430151	WT_CRISPR_8h_ATC - WT_CRISPR_8h
P33416	S000002666	YDR258C	HSP78	0.0924756	0.160024	WT_CRISPR_8h_ATC - WT_CRISPR_8h
P43616	S000001940	YFR044C	DUG1	0.0920667	0.00392529	WT_CRISPR_8h_ATC - WT_CRISPR_8h
P38635	S000001921	YFR025C	HIS2	0.0918833	0.233951	WT_CRISPR_8h_ATC - WT_CRISPR_8h
Q12250	S000002306	YDL147W	RPN5	0.0916953	0.00221656	WT_CRISPR_8h_ATC - WT_CRISPR_8h
Q05931	S000004361	YLR369W	SSQ1	0.0916579	0.0660281	WT_CRISPR_8h_ATC - WT_CRISPR_8h
P38234	S000000256	YBR052C	RFS1	0.0916536	0.12127	WT_CRISPR_8h_ATC - WT_CRISPR_8h
Q01476	S000005650	YOR124C	UBP2	0.0916407	0.00961028	WT_CRISPR_8h_ATC - WT_CRISPR_8h
P53168	S000003029	YGL061C	DUO1	0.0916253	0.492068	WT_CRISPR_8h_ATC - WT_CRISPR_8h
Q12449	S000002622	YDR214W	AHA1	0.0916024	0.0075232	WT_CRISPR_8h_ATC - WT_CRISPR_8h
Q05541	S000002696	YDR288W	NSE3	0.0914895	0.522338	WT_CRISPR_8h_ATC - WT_CRISPR_8h
P39109	S000002542	YDR135C	YCF1	0.0913927	0.00420922	WT_CRISPR_8h_ATC - WT_CRISPR_8h
Q6Q595	S000007228	YBL091C-A	SCS22	0.0913438	0.654085	WT_CRISPR_8h_ATC - WT_CRISPR_8h
P48559	S000005248	YNL304W	YPT11	0.0911522	0.537448	WT_CRISPR_8h_ATC - WT_CRISPR_8h
Q04894	S000004937	YMR318C	ADH6	0.0910173	0.00542296	WT_CRISPR_8h_ATC - WT_CRISPR_8h
Q07395	S000002221	YDL063C	SYO1	0.0909732	0.117705	WT_CRISPR_8h_ATC - WT_CRISPR_8h
Q07807	S000003936	YLL013C	PUF3	0.0906926	0.156834	WT_CRISPR_8h_ATC - WT_CRISPR_8h
Q12454	S000002474	YDR067C	OCA6	0.0906523	0.206295	WT_CRISPR_8h_ATC - WT_CRISPR_8h
P19454	S000005587	YOR061W	CKA2	0.0905972	0.0795938	WT_CRISPR_8h_ATC - WT_CRISPR_8h
P53753	S000005350	YNR067C	DSE4	0.0904772	0.143786	WT_CRISPR_8h_ATC - WT_CRISPR_8h
P28707	S000001600	YKL117W	SBA1	0.0904304	0.0708688	WT_CRISPR_8h_ATC - WT_CRISPR_8h
P51998	S000004487	YML025C	YML6	0.0902078	0.0990199	WT_CRISPR_8h_ATC - WT_CRISPR_8h
P25371	S000000604	YCR011C	ADP1	0.090202	0.0892142	WT_CRISPR_8h_ATC - WT_CRISPR_8h
P38238	S000000265	YBR061C	TRM7	0.0901668	0.391895	WT_CRISPR_8h_ATC - WT_CRISPR_8h
P38065	S000000133	YBL037W	APL3	0.090102	0.089538	WT_CRISPR_8h_ATC - WT_CRISPR_8h
P37020	S000003801	YJR040W	GEF1	0.0898348	0.0229573	WT_CRISPR_8h_ATC - WT_CRISPR_8h
Q12452	S000004090	YLR100W	ERG27	0.0898229	0.0526573	WT_CRISPR_8h_ATC - WT_CRISPR_8h
Q99287	S000005691	YOR165W	SEY1	0.0897574	0.00206336	WT_CRISPR_8h_ATC - WT_CRISPR_8h
P36096	S000001517	YKL034W	TUL1	0.0894984	0.432047	WT_CRISPR_8h_ATC - WT_CRISPR_8h
Q12464	S000006156	YPL235W	RVB2	0.089492	0.0153873	WT_CRISPR_8h_ATC - WT_CRISPR_8h
P53010	S000003062	YGL094C	PAN2	0.0892595	0.31934	WT_CRISPR_8h_ATC - WT_CRISPR_8h
Q04781	S000004861	YMR247C	RKR1	0.0892315	0.018828	WT_CRISPR_8h_ATC - WT_CRISPR_8h
Q06078	S000004401	YLR409C	UTP21	0.0891244	0.0273066	WT_CRISPR_8h_ATC - WT_CRISPR_8h
Q04119	S000002860	YDR452W	PPN1	0.089058	0.259727	WT_CRISPR_8h_ATC - WT_CRISPR_8h
P14843	S000002442	YDR035W	ARO3	0.0889649	0.0894735	WT_CRISPR_8h_ATC - WT_CRISPR_8h
P38771	S000001080	YHR038W	RRF1	0.0888148	0.444867	WT_CRISPR_8h_ATC - WT_CRISPR_8h
P50086	S000003464	YGR232W	NAS6	0.088732	0.0363902	WT_CRISPR_8h_ATC - WT_CRISPR_8h
P42941	S000003440	YGR208W	SER2	0.0887175	0.00100935	WT_CRISPR_8h_ATC - WT_CRISPR_8h
Q06096	S000006309	YPR105C	COG4	0.0885494	0.51773	WT_CRISPR_8h_ATC - WT_CRISPR_8h
Q06673	S000004428	YLR436C	ECM30	0.0885254	0.267956	WT_CRISPR_8h_ATC - WT_CRISPR_8h
P89105	S000005505	YOL145C	CTR9	0.08852	0.0207616	WT_CRISPR_8h_ATC - WT_CRISPR_8h
P38627	S000003864	YJR103W	URA8	0.0884659	0.0870177	WT_CRISPR_8h_ATC - WT_CRISPR_8h
Q03407	S000002898	YDR490C	PKH1	0.0879368	0.0475318	WT_CRISPR_8h_ATC - WT_CRISPR_8h
Q05788	S000004199	YLR209C	PNP1	0.0879062	0.0332656	WT_CRISPR_8h_ATC - WT_CRISPR_8h
P38431	S000006245	YPR041W	TIF5	0.0877466	0.0135949	WT_CRISPR_8h_ATC - WT_CRISPR_8h
Q02196	S000001484	YKL001C	MET14	0.0877163	0.68282	WT_CRISPR_8h_ATC - WT_CRISPR_8h
P11412	S000005185	YNL241C	ZWF1	0.0874169	0.0806831	WT_CRISPR_8h_ATC - WT_CRISPR_8h
Q08237	S000005440	YOL080C	REX4	0.087302	0.828248	WT_CRISPR_8h_ATC - WT_CRISPR_8h
P40081	S000000936	YER134C		0.0872827	0.220225	WT_CRISPR_8h_ATC - WT_CRISPR_8h
P43598	S000001913	YFR017C	IGD1	0.0870589	0.706452	WT_CRISPR_8h_ATC - WT_CRISPR_8h
P39727	S000000040	YAL042W	ERV46	0.0869994	0.0856342	WT_CRISPR_8h_ATC - WT_CRISPR_8h
P52867	S000002251	YDL093W	PMT5	0.0869911	0.425425	WT_CRISPR_8h_ATC - WT_CRISPR_8h
P38203	S000000122	YBL026W	LSM2	0.0868943	0.0830442	WT_CRISPR_8h_ATC - WT_CRISPR_8h
P42838	S000005267	YNL323W	LEM3	0.0868193	0.030997	WT_CRISPR_8h_ATC - WT_CRISPR_8h
Q6WNK7	S000028510	YBR111W-A	SUS1	0.086751	0.143836	WT_CRISPR_8h_ATC - WT_CRISPR_8h
Q05946	S000004212	YLR222C	UTP13	0.0867455	0.118061	WT_CRISPR_8h_ATC - WT_CRISPR_8h
Q12133	S000004056	YLR066W	SPC3	0.0866718	0.0326141	WT_CRISPR_8h_ATC - WT_CRISPR_8h
P15731	S000000286	YBR082C	UBC4	0.0864517	0.306133	WT_CRISPR_8h_ATC - WT_CRISPR_8h
P38084	S000000272	YBR068C	BAP2	0.0864344	0.237407	WT_CRISPR_8h_ATC - WT_CRISPR_8h
Q04772	S000004677	YMR073C	IRC21	0.0864112	0.58922	WT_CRISPR_8h_ATC - WT_CRISPR_8h
P53332	S000003509	YGR277C	CAB4	0.0863051	0.084797	WT_CRISPR_8h_ATC - WT_CRISPR_8h
Q12034	S000002923	YDR515W	SLF1	0.0861453	0.160341	WT_CRISPR_8h_ATC - WT_CRISPR_8h
Q03656	S000004829	YMR216C	SKY1	0.0860368	0.195085	WT_CRISPR_8h_ATC - WT_CRISPR_8h
P36060	S000001633	YKL150W	MCR1	0.085949	0.112347	WT_CRISPR_8h_ATC - WT_CRISPR_8h
P21576	S000001709	YKR001C	VPS1	0.085844	0.0195308	WT_CRISPR_8h_ATC - WT_CRISPR_8h
P42942	S000003442	YGR210C		0.0858074	0.227454	WT_CRISPR_8h_ATC - WT_CRISPR_8h
Q04175	S000002803	YDR395W	SXM1	0.085804	0.00871852	WT_CRISPR_8h_ATC - WT_CRISPR_8h
P39677	S000003638	YJL102W	MEF2	0.0857882	0.331864	WT_CRISPR_8h_ATC - WT_CRISPR_8h
Q12341	S000005922	YPL001W	HAT1	0.0857215	0.0419072	WT_CRISPR_8h_ATC - WT_CRISPR_8h
P40459	S000001407	YIL145C	PAN6	0.0856839	0.107902	WT_CRISPR_8h_ATC - WT_CRISPR_8h
P32660	S000000968	YER166W	DNF1	0.0856183	0.0357704	WT_CRISPR_8h_ATC - WT_CRISPR_8h
Q12527	S000006253	YPR049C	ATG11	0.0855086	0.550675	WT_CRISPR_8h_ATC - WT_CRISPR_8h
Q12153	S000002720	YDR312W	SSF2	0.0854843	0.035124	WT_CRISPR_8h_ATC - WT_CRISPR_8h
P53276	S000003360	YGR128C	UTP8	0.0853192	0.0296949	WT_CRISPR_8h_ATC - WT_CRISPR_8h
Q03124	S000004596	YML127W	RSC9	0.08502	0.0175602	WT_CRISPR_8h_ATC - WT_CRISPR_8h
Q05567	S000002702	YDR294C	DPL1	0.0849386	0.0470519	WT_CRISPR_8h_ATC - WT_CRISPR_8h
Q99325	S000005678	YOR152C	ATG40	0.084926	0.141167	WT_CRISPR_8h_ATC - WT_CRISPR_8h
Q08220	S000005409	YOL049W	GSH2	0.0849204	0.0205496	WT_CRISPR_8h_ATC - WT_CRISPR_8h
P53860	S000005175	YNL231C	PDR16	0.084761	0.0596677	WT_CRISPR_8h_ATC - WT_CRISPR_8h
Q12446	S000005707	YOR181W	LAS17	0.0846038	0.0749791	WT_CRISPR_8h_ATC - WT_CRISPR_8h
Q07532	S000002273	YDL115C	IWR1	0.0845473	0.19722	WT_CRISPR_8h_ATC - WT_CRISPR_8h
P39744	S000005732	YOR206W	NOC2	0.0844737	0.0449004	WT_CRISPR_8h_ATC - WT_CRISPR_8h
P53210	S000003249	YGR017W		0.084353	0.0862155	WT_CRISPR_8h_ATC - WT_CRISPR_8h
Q08273	S000005493	YOL133W	HRT1	0.0841862	0.249652	WT_CRISPR_8h_ATC - WT_CRISPR_8h
Q04411	S000002928	YDR520C	URC2	0.0841568	0.41464	WT_CRISPR_8h_ATC - WT_CRISPR_8h
Q06485	S000004348	YLR356W	ATG33	0.0841278	0.547488	WT_CRISPR_8h_ATC - WT_CRISPR_8h
P06839	S000000973	YER171W	RAD3	0.0839856	0.174958	WT_CRISPR_8h_ATC - WT_CRISPR_8h
P38884	S000001241	YHR198C	AIM18	0.0839559	0.0443812	WT_CRISPR_8h_ATC - WT_CRISPR_8h
P12709	S000000400	YBR196C	PGI1	0.0839461	0.0109956	WT_CRISPR_8h_ATC - WT_CRISPR_8h
P17695	S000002921	YDR513W	GRX2	0.0839407	0.248328	WT_CRISPR_8h_ATC - WT_CRISPR_8h
P32381	S000002187	YDL029W	ARP2	0.0838287	0.0394919	WT_CRISPR_8h_ATC - WT_CRISPR_8h
P40350	S000006148	YPL227C	ALG5	0.083808	0.0408006	WT_CRISPR_8h_ATC - WT_CRISPR_8h
P25349	S000000597	YCR004C	YCP4	0.0837005	0.148498	WT_CRISPR_8h_ATC - WT_CRISPR_8h
P21242	S000005889	YOR362C	PRE10	0.0834658	0.0384304	WT_CRISPR_8h_ATC - WT_CRISPR_8h
Q03264	S000004898	YMR285C	NGL2	0.0834065	0.0935157	WT_CRISPR_8h_ATC - WT_CRISPR_8h
P21182	S000005412	YOL052C	SPE2	0.0832331	0.0473726	WT_CRISPR_8h_ATC - WT_CRISPR_8h
Q06147	S000004250	YLR260W	LCB5	0.0831932	0.0841406	WT_CRISPR_8h_ATC - WT_CRISPR_8h
Q01939	S000003016	YGL048C	RPT6	0.0830015	0.0257574	WT_CRISPR_8h_ATC - WT_CRISPR_8h
P35169	S000003827	YJR066W	TOR1	0.0828962	0.242023	WT_CRISPR_8h_ATC - WT_CRISPR_8h
P53889	S000005112	YNL168C	FMP41	0.0828215	0.10998	WT_CRISPR_8h_ATC - WT_CRISPR_8h
Q02773	S000004556	YML091C	RPM2	0.0827802	0.276408	WT_CRISPR_8h_ATC - WT_CRISPR_8h
P06169	S000004034	YLR044C	PDC1	0.0827672	0.0114177	WT_CRISPR_8h_ATC - WT_CRISPR_8h
P38318	S000000424	YBR220C		0.0827101	0.548539	WT_CRISPR_8h_ATC - WT_CRISPR_8h
Q12335	S000002439	YDR032C	PST2	0.0827043	0.29387	WT_CRISPR_8h_ATC - WT_CRISPR_8h
Q12122	S000002289	YDL131W	LYS21	0.0826491	0.0790489	WT_CRISPR_8h_ATC - WT_CRISPR_8h
P11746	S000004646	YMR043W	MCM1	0.0826485	0.120896	WT_CRISPR_8h_ATC - WT_CRISPR_8h
P00330	S000005446	YOL086C	ADH1	0.0826241	0.0185697	WT_CRISPR_8h_ATC - WT_CRISPR_8h
Q08959	S000006127	YPL206C	PGC1	0.0825761	0.146008	WT_CRISPR_8h_ATC - WT_CRISPR_8h
Q03048	S000003973	YLL050C	COF1	0.0824774	0.059672	WT_CRISPR_8h_ATC - WT_CRISPR_8h
P06782	S000002885	YDR477W	SNF1	0.0821733	0.120996	WT_CRISPR_8h_ATC - WT_CRISPR_8h
P00572	S000003818	YJR057W	CDC8	0.0821207	0.15925	WT_CRISPR_8h_ATC - WT_CRISPR_8h
P25623	S000000626	YCR030C	SYP1	0.0818976	0.0408769	WT_CRISPR_8h_ATC - WT_CRISPR_8h
Q12382	S000005838	YOR311C	DGK1	0.0818794	0.589843	WT_CRISPR_8h_ATC - WT_CRISPR_8h
P38764	S000001069	YHR027C	RPN1	0.0818592	0.0204771	WT_CRISPR_8h_ATC - WT_CRISPR_8h
Q05924	S000004353	YLR361C	DCR2	0.0814475	0.339815	WT_CRISPR_8h_ATC - WT_CRISPR_8h
Q12186	S000004106	YLR116W	MSL5	0.0814244	0.647157	WT_CRISPR_8h_ATC - WT_CRISPR_8h
P18962	S000001070	YHR028C	DAP2	0.0814129	0.169349	WT_CRISPR_8h_ATC - WT_CRISPR_8h
Q02648	S000005951	YPL030W	TRM44	0.0813167	0.032411	WT_CRISPR_8h_ATC - WT_CRISPR_8h
P23285	S000001099	YHR057C	CPR2	0.0812715	0.417417	WT_CRISPR_8h_ATC - WT_CRISPR_8h
Q12749	S000004375	YLR383W	SMC6	0.0812321	0.708515	WT_CRISPR_8h_ATC - WT_CRISPR_8h
P48743	S000004166	YLR176C	RFX1	0.0811608	0.101332	WT_CRISPR_8h_ATC - WT_CRISPR_8h
P25632	S000000648	YCR052W	RSC6	0.0810928	0.092904	WT_CRISPR_8h_ATC - WT_CRISPR_8h
P53549	S000005785	YOR259C	RPT4	0.0810715	0.0144722	WT_CRISPR_8h_ATC - WT_CRISPR_8h
P53552	S000005083	YNL139C	THO2	0.0810641	0.0171005	WT_CRISPR_8h_ATC - WT_CRISPR_8h
P09032	S000005786	YOR260W	GCD1	0.0810368	0.034151	WT_CRISPR_8h_ATC - WT_CRISPR_8h
P32861	S000001518	YKL035W	UGP1	0.0808841	0.126605	WT_CRISPR_8h_ATC - WT_CRISPR_8h
P33315	S000000321	YBR117C	TKL2	0.0808648	0.532209	WT_CRISPR_8h_ATC - WT_CRISPR_8h
Q12198	S000003981	YLL058W		0.080778	0.14383	WT_CRISPR_8h_ATC - WT_CRISPR_8h
P32771	S000002327	YDL168W	SFA1	0.0807497	0.0167755	WT_CRISPR_8h_ATC - WT_CRISPR_8h
P38913	S000002203	YDL045C	FAD1	0.0807383	0.0824756	WT_CRISPR_8h_ATC - WT_CRISPR_8h
P43603	S000002968	YFR024C-A	LSB3	0.080643	0.0665769	WT_CRISPR_8h_ATC - WT_CRISPR_8h
P53326	S000003498	YGR266W		0.0805724	0.0787907	WT_CRISPR_8h_ATC - WT_CRISPR_8h
P47095	S000003785	YJR024C	MDE1	0.0805321	0.140075	WT_CRISPR_8h_ATC - WT_CRISPR_8h
P36008	S000001564	YKL081W	TEF4	0.0805188	0.0856967	WT_CRISPR_8h_ATC - WT_CRISPR_8h
P24384	S000000815	YER013W	PRP22	0.0804278	0.578349	WT_CRISPR_8h_ATC - WT_CRISPR_8h
P47117	S000003826	YJR065C	ARP3	0.0804253	0.0392689	WT_CRISPR_8h_ATC - WT_CRISPR_8h
Q03362	S000002884	YDR476C		0.0803827	0.274384	WT_CRISPR_8h_ATC - WT_CRISPR_8h
P38826	S000001160	YHR118C	ORC6	0.0803691	0.297981	WT_CRISPR_8h_ATC - WT_CRISPR_8h
P38138	S000000433	YBR229C	ROT2	0.0803176	0.429347	WT_CRISPR_8h_ATC - WT_CRISPR_8h
P40453	S000001418	YIL156W	UBP7	0.0802726	0.341919	WT_CRISPR_8h_ATC - WT_CRISPR_8h
P38820	S000001153	YHR111W	UBA4	0.0802515	0.084495	WT_CRISPR_8h_ATC - WT_CRISPR_8h
P34160	S000004732	YMR125W	STO1	0.0802103	0.0468559	WT_CRISPR_8h_ATC - WT_CRISPR_8h
P53622	S000002304	YDL145C	COP1	0.0801867	0.0185301	WT_CRISPR_8h_ATC - WT_CRISPR_8h
P28241	S000005662	YOR136W	IDH2	0.0801779	0.0940034	WT_CRISPR_8h_ATC - WT_CRISPR_8h
P49723	S000003412	YGR180C	RNR4	0.0801359	0.012667	WT_CRISPR_8h_ATC - WT_CRISPR_8h
P46950	S000003429	YGR197C	SNG1	0.0800442	0.520818	WT_CRISPR_8h_ATC - WT_CRISPR_8h
Q04991	S000004834	YMR221C		0.0799265	0.442879	WT_CRISPR_8h_ATC - WT_CRISPR_8h
P39535	S000003734	YJL198W	PHO90	0.0798924	0.294482	WT_CRISPR_8h_ATC - WT_CRISPR_8h
P40557	S000001267	YIL005W	EPS1	0.0798723	0.240673	WT_CRISPR_8h_ATC - WT_CRISPR_8h
P46989	S000003714	YJL178C	ATG27	0.0797924	0.0719643	WT_CRISPR_8h_ATC - WT_CRISPR_8h
P38696	S000001171	YHR129C	ARP1	0.0797139	0.184464	WT_CRISPR_8h_ATC - WT_CRISPR_8h
P36084	S000001557	YKL074C	MUD2	0.0796838	0.160027	WT_CRISPR_8h_ATC - WT_CRISPR_8h
P14180	S000000242	YBR038W	CHS2	0.0796322	0.523046	WT_CRISPR_8h_ATC - WT_CRISPR_8h
P16639	S000002985	YGL017W	ATE1	0.0795788	0.160889	WT_CRISPR_8h_ATC - WT_CRISPR_8h
Q07381	S000002218	YDL060W	TSR1	0.079354	0.0439827	WT_CRISPR_8h_ATC - WT_CRISPR_8h
Q08001	S000004062	YLR072W	LAM6	0.0793508	0.320633	WT_CRISPR_8h_ATC - WT_CRISPR_8h
Q02793	S000003181	YGL213C	SKI8	0.0792053	0.0394647	WT_CRISPR_8h_ATC - WT_CRISPR_8h
Q99257	S000006090	YPL169C	MEX67	0.079125	0.0366216	WT_CRISPR_8h_ATC - WT_CRISPR_8h
P36148	S000001775	YKR067W	GPT2	0.0790308	0.144146	WT_CRISPR_8h_ATC - WT_CRISPR_8h
P04046	S000004915	YMR300C	ADE4	0.0789355	0.0787096	WT_CRISPR_8h_ATC - WT_CRISPR_8h
Q12207	S000006353	YPR149W	NCE102	0.0788711	0.509692	WT_CRISPR_8h_ATC - WT_CRISPR_8h
P40579	S000001474	YIR035C		0.0788524	0.183197	WT_CRISPR_8h_ATC - WT_CRISPR_8h
P07259	S000003666	YJL130C	URA2	0.0787706	0.0409084	WT_CRISPR_8h_ATC - WT_CRISPR_8h
P40344	S000005290	YNR007C	ATG3	0.0787625	0.189499	WT_CRISPR_8h_ATC - WT_CRISPR_8h
P43579	S000001881	YFL013C	IES1	0.0787144	0.560512	WT_CRISPR_8h_ATC - WT_CRISPR_8h
P38803	S000001127	YHR085W	IPI1	0.078638	0.306938	WT_CRISPR_8h_ATC - WT_CRISPR_8h
P43617	S000001941	YFR045W		0.0786115	0.128438	WT_CRISPR_8h_ATC - WT_CRISPR_8h
Q01532	S000005183	YNL239W	LAP3	0.0785748	0.205273	WT_CRISPR_8h_ATC - WT_CRISPR_8h
P40071	S000000915	YER113C	TMN3	0.0785472	0.510289	WT_CRISPR_8h_ATC - WT_CRISPR_8h
Q07804	S000003935	YLL012W	YEH1	0.0785432	0.273251	WT_CRISPR_8h_ATC - WT_CRISPR_8h
P40046	S000000874	YER072W	VTC1	0.0784739	0.393393	WT_CRISPR_8h_ATC - WT_CRISPR_8h
P38315	S000000420	YBR216C	YBP1	0.0784338	0.138617	WT_CRISPR_8h_ATC - WT_CRISPR_8h
Q08096	S000005370	YOL010W	RCL1	0.0781923	0.241064	WT_CRISPR_8h_ATC - WT_CRISPR_8h
Q08689	S000005779	YOR253W	NAT5	0.0781563	0.0889582	WT_CRISPR_8h_ATC - WT_CRISPR_8h
Q08732	S000005793	YOR267C	HRK1	0.0781179	0.0199948	WT_CRISPR_8h_ATC - WT_CRISPR_8h
P40302	S000004931	YMR314W	PRE5	0.077904	0.0123173	WT_CRISPR_8h_ATC - WT_CRISPR_8h
Q12071	S000002434	YDR027C	VPS54	0.0777685	0.629636	WT_CRISPR_8h_ATC - WT_CRISPR_8h
P43587	S000001899	YFR003C	YPI1	0.0777	0.281809	WT_CRISPR_8h_ATC - WT_CRISPR_8h
P39008	S000005335	YNR052C	POP2	0.0775684	0.102671	WT_CRISPR_8h_ATC - WT_CRISPR_8h
P35202	S000005669	YOR143C	THI80	0.0774664	0.341167	WT_CRISPR_8h_ATC - WT_CRISPR_8h
Q03533	S000004905	YMR291W	TDA1	0.0774164	0.124414	WT_CRISPR_8h_ATC - WT_CRISPR_8h
P30656	S000006307	YPR103W	PRE2	0.0774049	0.0985018	WT_CRISPR_8h_ATC - WT_CRISPR_8h
P23202	S000005173	YNL229C	URE2	0.077354	0.0829944	WT_CRISPR_8h_ATC - WT_CRISPR_8h
P00815	S000000535	YCL030C	HIS4	0.0772217	0.277935	WT_CRISPR_8h_ATC - WT_CRISPR_8h
P36107	S000001487	YKL004W	AUR1	0.0770102	0.338622	WT_CRISPR_8h_ATC - WT_CRISPR_8h
Q07834	S000003955	YLL032C		0.0768137	0.333088	WT_CRISPR_8h_ATC - WT_CRISPR_8h
P32855	S000006259	YPR055W	SEC8	0.0768127	0.121257	WT_CRISPR_8h_ATC - WT_CRISPR_8h
Q08227	S000005426	YOL065C	INP54	0.0767857	0.303422	WT_CRISPR_8h_ATC - WT_CRISPR_8h
P38139	S000000408	YBR204C	LDH1	0.0767456	0.239194	WT_CRISPR_8h_ATC - WT_CRISPR_8h
Q02685	S000005945	YPL024W	RMI1	0.0767315	0.374177	WT_CRISPR_8h_ATC - WT_CRISPR_8h
P49095	S000004801	YMR189W	GCV2	0.0767009	0.173474	WT_CRISPR_8h_ATC - WT_CRISPR_8h
Q07527	S000002270	YDL112W	TRM3	0.0766752	0.0261597	WT_CRISPR_8h_ATC - WT_CRISPR_8h
P32453	S000005259	YNL315C	ATP11	0.0765902	0.455178	WT_CRISPR_8h_ATC - WT_CRISPR_8h
P39704	S000000005	YAL007C	ERP2	0.0764334	0.37251	WT_CRISPR_8h_ATC - WT_CRISPR_8h
P40016	S000000823	YER021W	RPN3	0.0763777	0.103071	WT_CRISPR_8h_ATC - WT_CRISPR_8h
Q05533	S000002695	YDR287W	INM2	0.076354	0.343938	WT_CRISPR_8h_ATC - WT_CRISPR_8h
Q01454	S000006339	YPR135W	CTF4	0.0761121	0.0828676	WT_CRISPR_8h_ATC - WT_CRISPR_8h
P38167	S000000197	YBL101C	ECM21	0.0761002	0.272314	WT_CRISPR_8h_ATC - WT_CRISPR_8h
P46949	S000003428	YGR196C	FYV8	0.0758699	0.350277	WT_CRISPR_8h_ATC - WT_CRISPR_8h
P32644	S000000978	YER176W	ECM32	0.0758286	0.31799	WT_CRISPR_8h_ATC - WT_CRISPR_8h
P48570	S000002341	YDL182W	LYS20	0.0756018	0.244231	WT_CRISPR_8h_ATC - WT_CRISPR_8h
P22141	S000000814	YER012W	PRE1	0.0755735	0.0603571	WT_CRISPR_8h_ATC - WT_CRISPR_8h
P40484	S000001368	YIL106W	MOB1	0.0755077	0.465382	WT_CRISPR_8h_ATC - WT_CRISPR_8h
P47154	S000003878	YJR117W	STE24	0.07548	0.153766	WT_CRISPR_8h_ATC - WT_CRISPR_8h
Q08930	S000006112	YPL191C		0.075241	0.57645	WT_CRISPR_8h_ATC - WT_CRISPR_8h
Q06493	S000006329	YPR125W	YLH47	0.0752254	0.241299	WT_CRISPR_8h_ATC - WT_CRISPR_8h
P25340	S000002980	YGL012W	ERG4	0.0752114	0.024345	WT_CRISPR_8h_ATC - WT_CRISPR_8h
Q03784	S000002654	YDR246W	TRS23	0.075118	0.0485408	WT_CRISPR_8h_ATC - WT_CRISPR_8h
P38069	S000000219	YBR015C	MNN2	0.0751083	0.0463977	WT_CRISPR_8h_ATC - WT_CRISPR_8h
Q03429	S000002901	YDR493W	MZM1	0.0751007	0.138018	WT_CRISPR_8h_ATC - WT_CRISPR_8h
P02557	S000001857	YFL037W	TUB2	0.0750891	0.039216	WT_CRISPR_8h_ATC - WT_CRISPR_8h
P25574	S000000550	YCL045C	EMC1	0.0749537	0.068149	WT_CRISPR_8h_ATC - WT_CRISPR_8h
P53158	S000003047	YGL079W	KXD1	0.0748338	0.540746	WT_CRISPR_8h_ATC - WT_CRISPR_8h
P32832	S000004697	YMR091C	NPL6	0.0745646	0.109258	WT_CRISPR_8h_ATC - WT_CRISPR_8h
Q12018	S000002290	YDL132W	CDC53	0.074522	0.0252132	WT_CRISPR_8h_ATC - WT_CRISPR_8h
P36016	S000001556	YKL073W	LHS1	0.0744883	0.401896	WT_CRISPR_8h_ATC - WT_CRISPR_8h
P40553	S000001272	YIL010W	DOT5	0.07435	0.0547172	WT_CRISPR_8h_ATC - WT_CRISPR_8h
Q08826	S000005884	YOR357C	SNX3	0.0742477	0.0954653	WT_CRISPR_8h_ATC - WT_CRISPR_8h
P53201	S000003234	YGR002C	SWC4	0.0742146	0.475872	WT_CRISPR_8h_ATC - WT_CRISPR_8h
Q02159	S000004624	YMR022W	UBC7	0.0741536	0.133398	WT_CRISPR_8h_ATC - WT_CRISPR_8h
Q08650	S000005771	YOR245C	DGA1	0.0739107	0.193074	WT_CRISPR_8h_ATC - WT_CRISPR_8h
P12383	S000002981	YGL013C	PDR1	0.073904	0.145374	WT_CRISPR_8h_ATC - WT_CRISPR_8h
P34222	S000000153	YBL057C	PTH2	0.0738086	0.076663	WT_CRISPR_8h_ATC - WT_CRISPR_8h
P36161	S000001790	YKR082W	NUP133	0.0737645	0.0933652	WT_CRISPR_8h_ATC - WT_CRISPR_8h
P40015	S000000821	YER019W	ISC1	0.0737631	0.291641	WT_CRISPR_8h_ATC - WT_CRISPR_8h
P53133	S000003085	YGL117W		0.0737075	0.532121	WT_CRISPR_8h_ATC - WT_CRISPR_8h
Q02895	S000006009	YPL088W		0.0736732	0.177679	WT_CRISPR_8h_ATC - WT_CRISPR_8h
P53044	S000003280	YGR048W	UFD1	0.0736583	0.0124987	WT_CRISPR_8h_ATC - WT_CRISPR_8h
Q05359	S000002129	YAR002C-A	ERP1	0.0735809	0.238742	WT_CRISPR_8h_ATC - WT_CRISPR_8h
P39083	S000005653	YOR127W	RGA1	0.0735757	0.309089	WT_CRISPR_8h_ATC - WT_CRISPR_8h
Q04673	S000003995	YLR005W	SSL1	0.0735616	0.224137	WT_CRISPR_8h_ATC - WT_CRISPR_8h
P06780	S000006369	YPR165W	RHO1	0.073492	0.146903	WT_CRISPR_8h_ATC - WT_CRISPR_8h
Q86ZR7	S000007242	YKL033W-A		0.0734523	0.153421	WT_CRISPR_8h_ATC - WT_CRISPR_8h
P56508	S000007236	YDR525W-A	SNA2	0.0734172	0.56743	WT_CRISPR_8h_ATC - WT_CRISPR_8h
Q06103	S000006312	YPR108W	RPN7	0.0731452	0.0134951	WT_CRISPR_8h_ATC - WT_CRISPR_8h
P22137	S000003174	YGL206C	CHC1	0.0729407	0.0611332	WT_CRISPR_8h_ATC - WT_CRISPR_8h
Q03103	S000004599	YML130C	ERO1	0.0728358	0.0489407	WT_CRISPR_8h_ATC - WT_CRISPR_8h
Q07451	S000002230	YDL072C	YET3	0.0728335	0.0740594	WT_CRISPR_8h_ATC - WT_CRISPR_8h
P14742	S000001587	YKL104C	GFA1	0.0728259	0.0579394	WT_CRISPR_8h_ATC - WT_CRISPR_8h
Q12504	S000002665	YDR257C	RKM4	0.0727214	0.081128	WT_CRISPR_8h_ATC - WT_CRISPR_8h
P25359	S000000631	YCR035C	RRP43	0.072668	0.0792841	WT_CRISPR_8h_ATC - WT_CRISPR_8h
P38741	S000001016	YHL024W	RIM4	0.0724361	0.720017	WT_CRISPR_8h_ATC - WT_CRISPR_8h
Q03795	S000004764	YMR155W		0.0722833	0.584941	WT_CRISPR_8h_ATC - WT_CRISPR_8h
P01120	S000005042	YNL098C	RAS2	0.072236	0.139383	WT_CRISPR_8h_ATC - WT_CRISPR_8h
Q04410	S000002925	YDR517W	GRH1	0.0722086	0.100681	WT_CRISPR_8h_ATC - WT_CRISPR_8h
P49960	S000004881	YMR268C	PRP24	0.0721829	0.662649	WT_CRISPR_8h_ATC - WT_CRISPR_8h
Q04636	S000004534	YML069W	POB3	0.0721559	0.0585032	WT_CRISPR_8h_ATC - WT_CRISPR_8h
P53178	S000003015	YGL047W	ALG13	0.0719496	0.253754	WT_CRISPR_8h_ATC - WT_CRISPR_8h
P04710	S000004660	YMR056C	AAC1	0.0718773	0.47584	WT_CRISPR_8h_ATC - WT_CRISPR_8h
P36123	S000001736	YKR028W	SAP190	0.0717313	0.0631813	WT_CRISPR_8h_ATC - WT_CRISPR_8h
P29496	S000004264	YLR274W	MCM5	0.0715499	0.0587569	WT_CRISPR_8h_ATC - WT_CRISPR_8h
P06245	S000006124	YPL203W	TPK2	0.0714439	0.290823	WT_CRISPR_8h_ATC - WT_CRISPR_8h
P12684	S000004442	YLR450W	HMG2	0.0713384	0.0440096	WT_CRISPR_8h_ATC - WT_CRISPR_8h
P38132	S000000406	YBR202W	MCM7	0.071246	0.0291384	WT_CRISPR_8h_ATC - WT_CRISPR_8h
P47108	S000003802	YJR041C	URB2	0.0710079	0.0892969	WT_CRISPR_8h_ATC - WT_CRISPR_8h
Q07622	S000002362	YDL203C	ACK1	0.0709082	0.275413	WT_CRISPR_8h_ATC - WT_CRISPR_8h
P32626	S000000764	YEL038W	UTR4	0.0707542	0.0372118	WT_CRISPR_8h_ATC - WT_CRISPR_8h
Q12746	S000004594	YML125C	PGA3	0.070628	0.112599	WT_CRISPR_8h_ATC - WT_CRISPR_8h
Q04264	S000004681	YMR076C	PDS5	0.0705124	0.149835	WT_CRISPR_8h_ATC - WT_CRISPR_8h
P47103	S000003793	YJR032W	CPR7	0.0704712	0.0268613	WT_CRISPR_8h_ATC - WT_CRISPR_8h
P46675	S000004035	YLR045C	STU2	0.0703398	0.139125	WT_CRISPR_8h_ATC - WT_CRISPR_8h
Q08444	S000005582	YOR056C	NOB1	0.0703356	0.391417	WT_CRISPR_8h_ATC - WT_CRISPR_8h
P00546	S000000364	YBR160W	CDC28	0.0702136	0.113345	WT_CRISPR_8h_ATC - WT_CRISPR_8h
Q12373	S000003945	YLL022C	HIF1	0.0699496	0.0298958	WT_CRISPR_8h_ATC - WT_CRISPR_8h
P38247	S000000281	YBR077C	SLM4	0.0699494	0.0942517	WT_CRISPR_8h_ATC - WT_CRISPR_8h
Q08023	S000004067	YLR077W	FMP25	0.0699449	0.270385	WT_CRISPR_8h_ATC - WT_CRISPR_8h
P33775	S000002253	YDL095W	PMT1	0.0699377	0.00727752	WT_CRISPR_8h_ATC - WT_CRISPR_8h
P38328	S000000438	YBR234C	ARC40	0.0698303	0.265027	WT_CRISPR_8h_ATC - WT_CRISPR_8h
P53723	S000005304	YNR021W		0.0698232	0.157151	WT_CRISPR_8h_ATC - WT_CRISPR_8h
P46947	S000003142	YGL174W	BUD13	0.0697674	0.429615	WT_CRISPR_8h_ATC - WT_CRISPR_8h
P53960	S000004985	YNL040W		0.0696304	0.271032	WT_CRISPR_8h_ATC - WT_CRISPR_8h
Q12412	S000005687	YOR161C	PNS1	0.0695993	0.310311	WT_CRISPR_8h_ATC - WT_CRISPR_8h
P46951	S000003430	YGR198W	YPP1	0.0695871	0.10802	WT_CRISPR_8h_ATC - WT_CRISPR_8h
Q12154	S000002258	YDL100C	GET3	0.0694928	0.0103095	WT_CRISPR_8h_ATC - WT_CRISPR_8h
P14737	S000002625	YDR217C	RAD9	0.0694923	0.672522	WT_CRISPR_8h_ATC - WT_CRISPR_8h
P53073	S000003200	YGL231C	EMC4	0.0694424	0.312534	WT_CRISPR_8h_ATC - WT_CRISPR_8h
Q3E762	S000029722	YBR230W-A		0.0694072	0.438631	WT_CRISPR_8h_ATC - WT_CRISPR_8h
P53109	S000003128	YGL160W	AIM14	0.0693891	0.44888	WT_CRISPR_8h_ATC - WT_CRISPR_8h
P48236	S000003381	YGR149W		0.0691596	0.458249	WT_CRISPR_8h_ATC - WT_CRISPR_8h
O13525	S000002612	YDR204W	COQ4	0.0690875	0.625058	WT_CRISPR_8h_ATC - WT_CRISPR_8h
P54730	S000004671	YMR067C	UBX4	0.0690449	0.288831	WT_CRISPR_8h_ATC - WT_CRISPR_8h
P40364	S000003602	YJL066C	MPM1	0.0690299	0.211487	WT_CRISPR_8h_ATC - WT_CRISPR_8h
P38620	S000000901	YER099C	PRS2	0.0688745	0.388243	WT_CRISPR_8h_ATC - WT_CRISPR_8h
Q12404	S000005814	YOR288C	MPD1	0.0688454	0.600391	WT_CRISPR_8h_ATC - WT_CRISPR_8h
P41819	S000006187	YPL266W	DIM1	0.0687452	0.317572	WT_CRISPR_8h_ATC - WT_CRISPR_8h
P40157	S000005156	YNL212W	VID27	0.0687017	0.110983	WT_CRISPR_8h_ATC - WT_CRISPR_8h
Q03921	S000002548	YDR141C	DOP1	0.0686479	0.167802	WT_CRISPR_8h_ATC - WT_CRISPR_8h
P24482	S000006379	YPR175W	DPB2	0.0686433	0.181473	WT_CRISPR_8h_ATC - WT_CRISPR_8h
Q08285	S000005502	YOL142W	RRP40	0.0685847	0.326423	WT_CRISPR_8h_ATC - WT_CRISPR_8h
Q08818	S000005881	YOR354C	MSC6	0.0685821	0.0627626	WT_CRISPR_8h_ATC - WT_CRISPR_8h
P40035	S000000855	YER053C	PIC2	0.0685739	0.578512	WT_CRISPR_8h_ATC - WT_CRISPR_8h
P40012	S000000816	YER014W	HEM14	0.0685388	0.0611272	WT_CRISPR_8h_ATC - WT_CRISPR_8h
P32447	S000003651	YJL115W	ASF1	0.0684803	0.121472	WT_CRISPR_8h_ATC - WT_CRISPR_8h
P22135	S000003716	YJL180C	ATP12	0.0684519	0.0691241	WT_CRISPR_8h_ATC - WT_CRISPR_8h
P23638	S000003367	YGR135W	PRE9	0.0684474	0.0368669	WT_CRISPR_8h_ATC - WT_CRISPR_8h
P13433	S000001858	YFL036W	RPO41	0.0682581	0.531183	WT_CRISPR_8h_ATC - WT_CRISPR_8h
P32767	S000002984	YGL016W	KAP122	0.0681584	0.110626	WT_CRISPR_8h_ATC - WT_CRISPR_8h
P38805	S000001130	YHR088W	RPF1	0.0680809	0.557136	WT_CRISPR_8h_ATC - WT_CRISPR_8h
P22276	S000005733	YOR207C	RET1	0.0680118	0.142056	WT_CRISPR_8h_ATC - WT_CRISPR_8h
P36006	S000001612	YKL129C	MYO3	0.0678044	0.171758	WT_CRISPR_8h_ATC - WT_CRISPR_8h
Q06549	S000004235	YLR245C	CDD1	0.0676912	0.290195	WT_CRISPR_8h_ATC - WT_CRISPR_8h
P24280	S000004684	YMR079W	SEC14	0.0676779	0.079844	WT_CRISPR_8h_ATC - WT_CRISPR_8h
Q08925	S000006105	YPL184C	MRN1	0.0675903	0.213203	WT_CRISPR_8h_ATC - WT_CRISPR_8h
P38887	S000001245	YHR202W		0.0675818	0.308416	WT_CRISPR_8h_ATC - WT_CRISPR_8h
P43554	S000001845	YFL049W	SWP82	0.0674456	0.569115	WT_CRISPR_8h_ATC - WT_CRISPR_8h
P38966	S000002496	YDR089W		0.0673656	0.471168	WT_CRISPR_8h_ATC - WT_CRISPR_8h
P37898	S000001089	YHR047C	AAP1	0.0673352	0.0587955	WT_CRISPR_8h_ATC - WT_CRISPR_8h
Q04087	S000002847	YDR439W	LRS4	0.0673216	0.381761	WT_CRISPR_8h_ATC - WT_CRISPR_8h
P40959	S000004606	YMR004W	MVP1	0.0672931	0.196678	WT_CRISPR_8h_ATC - WT_CRISPR_8h
P39078	S000002302	YDL143W	CCT4	0.0671449	0.0391862	WT_CRISPR_8h_ATC - WT_CRISPR_8h
P18963	S000000344	YBR140C	IRA1	0.0669815	0.313011	WT_CRISPR_8h_ATC - WT_CRISPR_8h
P53091	S000003169	YGL201C	MCM6	0.0669772	0.0271755	WT_CRISPR_8h_ATC - WT_CRISPR_8h
P34110	S000003690	YJL154C	VPS35	0.0668947	0.164381	WT_CRISPR_8h_ATC - WT_CRISPR_8h
P32844	S000001330	YIL068C	SEC6	0.0668214	0.264407	WT_CRISPR_8h_ATC - WT_CRISPR_8h
Q12429	S000004133	YLR143W	DPH6	0.0666842	0.28367	WT_CRISPR_8h_ATC - WT_CRISPR_8h
P40970	S000002469	YDR062W	LCB2	0.066662	0.0721897	WT_CRISPR_8h_ATC - WT_CRISPR_8h
P32074	S000005231	YNL287W	SEC21	0.066551	0.0990701	WT_CRISPR_8h_ATC - WT_CRISPR_8h
Q12010	S000005452	YOL092W	YPQ1	0.0665068	0.418255	WT_CRISPR_8h_ATC - WT_CRISPR_8h
P38687	S000006164	YPL243W	SRP68	0.0665057	0.0486337	WT_CRISPR_8h_ATC - WT_CRISPR_8h
P38604	S000001114	YHR072W	ERG7	0.0664751	0.419315	WT_CRISPR_8h_ATC - WT_CRISPR_8h
P53303	S000003443	YGR211W	ZPR1	0.0660835	0.0995801	WT_CRISPR_8h_ATC - WT_CRISPR_8h
P34247	S000001582	YKL099C	UTP11	0.0660629	0.192174	WT_CRISPR_8h_ATC - WT_CRISPR_8h
P29311	S000000979	YER177W	BMH1	0.0659905	0.304067	WT_CRISPR_8h_ATC - WT_CRISPR_8h
P25554	S000000516	YCL010C	SGF29	0.0658933	0.646335	WT_CRISPR_8h_ATC - WT_CRISPR_8h
P35184	S000001451	YIR012W	SQT1	0.0657906	0.179569	WT_CRISPR_8h_ATC - WT_CRISPR_8h
Q03280	S000002865	YDR457W	TOM1	0.0657564	0.151395	WT_CRISPR_8h_ATC - WT_CRISPR_8h
Q07800	S000003933	YLL010C	PSR1	0.0655384	0.150204	WT_CRISPR_8h_ATC - WT_CRISPR_8h
P53120	S000003108	YGL140C		0.0654546	0.422502	WT_CRISPR_8h_ATC - WT_CRISPR_8h
P80210	S000005164	YNL220W	ADE12	0.0652975	0.190161	WT_CRISPR_8h_ATC - WT_CRISPR_8h
P12753	S000005194	YNL250W	RAD50	0.0652621	0.27914	WT_CRISPR_8h_ATC - WT_CRISPR_8h
P39986	S000000757	YEL031W	SPF1	0.0651849	0.161254	WT_CRISPR_8h_ATC - WT_CRISPR_8h
P25040	S000005382	YOL022C	TSR4	0.0651802	0.26987	WT_CRISPR_8h_ATC - WT_CRISPR_8h
P14772	S000003938	YLL015W	BPT1	0.0649211	0.557621	WT_CRISPR_8h_ATC - WT_CRISPR_8h
P38836	S000001174	YHR132C	ECM14	0.0648837	0.245101	WT_CRISPR_8h_ATC - WT_CRISPR_8h
P36135	S000001750	YKR042W	UTH1	0.0646528	0.602277	WT_CRISPR_8h_ATC - WT_CRISPR_8h
P37302	S000000490	YBR286W	APE3	0.0645456	0.262277	WT_CRISPR_8h_ATC - WT_CRISPR_8h
P53119	S000003109	YGL141W	HUL5	0.0645075	0.35882	WT_CRISPR_8h_ATC - WT_CRISPR_8h
P07248	S000002624	YDR216W	ADR1	0.0644209	0.414427	WT_CRISPR_8h_ATC - WT_CRISPR_8h
Q8TGU7	S000028600	YBR126W-A		0.0644119	0.684966	WT_CRISPR_8h_ATC - WT_CRISPR_8h
P07275	S000001079	YHR037W	PUT2	0.0643585	0.200571	WT_CRISPR_8h_ATC - WT_CRISPR_8h
P40087	S000000945	YER143W	DDI1	0.0643391	0.209095	WT_CRISPR_8h_ATC - WT_CRISPR_8h
O13563	S000004413	YLR421C	RPN13	0.0642671	0.526053	WT_CRISPR_8h_ATC - WT_CRISPR_8h
P54786	S000004577	YML109W	ZDS2	0.0641268	0.691056	WT_CRISPR_8h_ATC - WT_CRISPR_8h
P50942	S000005050	YNL106C	INP52	0.0641194	0.280697	WT_CRISPR_8h_ATC - WT_CRISPR_8h
Q05881	S000004277	YLR287C		0.0640754	0.149951	WT_CRISPR_8h_ATC - WT_CRISPR_8h
P34232	S000001669	YKL186C	MTR2	0.0640491	0.263044	WT_CRISPR_8h_ATC - WT_CRISPR_8h
P25361	S000000639	YCR043C		0.0639345	0.391602	WT_CRISPR_8h_ATC - WT_CRISPR_8h
Q12377	S000002255	YDL097C	RPN6	0.0639333	0.0787356	WT_CRISPR_8h_ATC - WT_CRISPR_8h
P33338	S000005187	YNL243W	SLA2	0.0639041	0.0367234	WT_CRISPR_8h_ATC - WT_CRISPR_8h
P19524	S000005853	YOR326W	MYO2	0.063798	0.0174907	WT_CRISPR_8h_ATC - WT_CRISPR_8h
P26793	S000001596	YKL113C	RAD27	0.0635659	0.0798125	WT_CRISPR_8h_ATC - WT_CRISPR_8h
P52891	S000002274	YDL116W	NUP84	0.063564	0.104129	WT_CRISPR_8h_ATC - WT_CRISPR_8h
P60010	S000001855	YFL039C	ACT1	0.0634544	0.0234242	WT_CRISPR_8h_ATC - WT_CRISPR_8h
P39533	S000003736	YJL200C	ACO2	0.0633925	0.536329	WT_CRISPR_8h_ATC - WT_CRISPR_8h
P31384	S000000019	YAL021C	CCR4	0.0633687	0.301242	WT_CRISPR_8h_ATC - WT_CRISPR_8h
P38070	S000000232	YBR028C	YPK3	0.0631983	0.868508	WT_CRISPR_8h_ATC - WT_CRISPR_8h
Q03956	S000002610	YDR202C	RAV2	0.0631969	0.294274	WT_CRISPR_8h_ATC - WT_CRISPR_8h
Q03833	S000002503	YDR096W	GIS1	0.0631277	0.650641	WT_CRISPR_8h_ATC - WT_CRISPR_8h
P39013	S000005028	YNL084C	END3	0.0630993	0.152677	WT_CRISPR_8h_ATC - WT_CRISPR_8h
P25635	S000000653	YCR057C	PWP2	0.0630823	0.172128	WT_CRISPR_8h_ATC - WT_CRISPR_8h
Q08924	S000006104	YPL183C	RTT10	0.0630492	0.179959	WT_CRISPR_8h_ATC - WT_CRISPR_8h
P36165	S000001797	YKR089C	TGL4	0.0629764	0.149805	WT_CRISPR_8h_ATC - WT_CRISPR_8h
P33299	S000001628	YKL145W	RPT1	0.0628144	0.0218204	WT_CRISPR_8h_ATC - WT_CRISPR_8h
Q07950	S000004010	YLR020C	YEH2	0.0628021	0.640349	WT_CRISPR_8h_ATC - WT_CRISPR_8h
P53981	S000004955	YNL010W		0.0626867	0.0127206	WT_CRISPR_8h_ATC - WT_CRISPR_8h
P39993	S000000748	YEL022W	GEA2	0.0626809	0.13722	WT_CRISPR_8h_ATC - WT_CRISPR_8h
P43593	S000001906	YFR010W	UBP6	0.0625272	0.140544	WT_CRISPR_8h_ATC - WT_CRISPR_8h
Q08269	S000005490	YOL130W	ALR1	0.0624871	0.625543	WT_CRISPR_8h_ATC - WT_CRISPR_8h
P17555	S000005082	YNL138W	SRV2	0.0624385	0.131767	WT_CRISPR_8h_ATC - WT_CRISPR_8h
P40471	S000001386	YIL124W	AYR1	0.0623725	0.402812	WT_CRISPR_8h_ATC - WT_CRISPR_8h
P41810	S000002646	YDR238C	SEC26	0.0623583	0.0569627	WT_CRISPR_8h_ATC - WT_CRISPR_8h
P39742	S000004283	YLR292C	SEC72	0.0623535	0.150492	WT_CRISPR_8h_ATC - WT_CRISPR_8h
Q12028	S000006233	YPR029C	APL4	0.0622803	0.167026	WT_CRISPR_8h_ATC - WT_CRISPR_8h
P49954	S000004343	YLR351C	NIT3	0.0621591	0.0405397	WT_CRISPR_8h_ATC - WT_CRISPR_8h
Q03081	S000005959	YPL038W	MET31	0.0619837	0.598478	WT_CRISPR_8h_ATC - WT_CRISPR_8h
P32790	S000000103	YBL007C	SLA1	0.0619464	0.0339952	WT_CRISPR_8h_ATC - WT_CRISPR_8h
P48362	S000003419	YGR187C	HGH1	0.0618977	0.033566	WT_CRISPR_8h_ATC - WT_CRISPR_8h
Q12480	S000006208	YPR004C	AIM45	0.0618811	0.070908	WT_CRISPR_8h_ATC - WT_CRISPR_8h
P47054	S000003576	YJL039C	NUP192	0.0618441	0.187533	WT_CRISPR_8h_ATC - WT_CRISPR_8h
P43123	S000002261	YDL103C	QRI1	0.0617767	0.0505183	WT_CRISPR_8h_ATC - WT_CRISPR_8h
P38339	S000000464	YBR260C	RGD1	0.061756	0.0400589	WT_CRISPR_8h_ATC - WT_CRISPR_8h
Q03687	S000004612	YMR010W		0.0616408	0.67682	WT_CRISPR_8h_ATC - WT_CRISPR_8h
P15424	S000002602	YDR194C	MSS116	0.0615166	0.316361	WT_CRISPR_8h_ATC - WT_CRISPR_8h
P38786	S000001104	YHR062C	RPP1	0.0614183	0.439558	WT_CRISPR_8h_ATC - WT_CRISPR_8h
P32600	S000001686	YKL203C	TOR2	0.0613719	0.3914	WT_CRISPR_8h_ATC - WT_CRISPR_8h
P39931	S000004240	YLR250W	SSP120	0.0613653	0.212444	WT_CRISPR_8h_ATC - WT_CRISPR_8h
P16151	S000002822	YDR414C	ERD1	0.0613633	0.413872	WT_CRISPR_8h_ATC - WT_CRISPR_8h
P40991	S000005005	YNL061W	NOP2	0.0613	0.105905	WT_CRISPR_8h_ATC - WT_CRISPR_8h
Q12463	S000005484	YOL124C	TRM11	0.0611996	0.131025	WT_CRISPR_8h_ATC - WT_CRISPR_8h
Q06629	S000002703	YDR295C	HDA2	0.0611541	0.0988459	WT_CRISPR_8h_ATC - WT_CRISPR_8h
P15436	S000002260	YDL102W	POL3	0.0611255	0.445278	WT_CRISPR_8h_ATC - WT_CRISPR_8h
P42841	S000005261	YNL317W	PFS2	0.061107	0.506481	WT_CRISPR_8h_ATC - WT_CRISPR_8h
Q08686	S000005777	YOR251C	TUM1	0.0610663	0.0557289	WT_CRISPR_8h_ATC - WT_CRISPR_8h
P53929	S000005052	YNL108C		0.0609714	0.362889	WT_CRISPR_8h_ATC - WT_CRISPR_8h
Q12674	S000004772	YMR162C	DNF3	0.0609009	0.644125	WT_CRISPR_8h_ATC - WT_CRISPR_8h
P43574	S000001873	YFL021W	GAT1	0.0608941	0.634093	WT_CRISPR_8h_ATC - WT_CRISPR_8h
Q07716	S000002396	YDL237W	AIM6	0.0608792	0.370177	WT_CRISPR_8h_ATC - WT_CRISPR_8h
P32478	S000003695	YJL159W	HSP150	0.0608323	0.41478	WT_CRISPR_8h_ATC - WT_CRISPR_8h
P25087	S000004467	YML008C	ERG6	0.0604611	0.0612374	WT_CRISPR_8h_ATC - WT_CRISPR_8h
P25654	S000000686	YCR090C		0.060459	0.264179	WT_CRISPR_8h_ATC - WT_CRISPR_8h
Q12019	S000004096	YLR106C	MDN1	0.0603967	0.0434905	WT_CRISPR_8h_ATC - WT_CRISPR_8h
P43583	S000001887	YFL007W	BLM10	0.0602601	0.0883255	WT_CRISPR_8h_ATC - WT_CRISPR_8h
P25719	S000004543	YML078W	CPR3	0.0602234	0.0386972	WT_CRISPR_8h_ATC - WT_CRISPR_8h
Q08886	S000005898	YOR371C	GPB1	0.0601433	0.315692	WT_CRISPR_8h_ATC - WT_CRISPR_8h
Q03823	S000004770	YMR160W		0.0600214	0.661355	WT_CRISPR_8h_ATC - WT_CRISPR_8h
P36100	S000001511	YKL028W	TFA1	0.0600062	0.763643	WT_CRISPR_8h_ATC - WT_CRISPR_8h
P32618	S000000769	YEL043W		0.0599582	0.596722	WT_CRISPR_8h_ATC - WT_CRISPR_8h
P53334	S000003511	YGR279C	SCW4	0.0599297	0.658194	WT_CRISPR_8h_ATC - WT_CRISPR_8h
Q05123	S000004636	YMR033W	ARP9	0.0598674	0.166474	WT_CRISPR_8h_ATC - WT_CRISPR_8h
P40474	S000001383	YIL121W	QDR2	0.0598591	0.319273	WT_CRISPR_8h_ATC - WT_CRISPR_8h
P23724	S000000137	YBL041W	PRE7	0.0598575	0.153507	WT_CRISPR_8h_ATC - WT_CRISPR_8h
P38071	S000000230	YBR026C	ETR1	0.0598268	0.334128	WT_CRISPR_8h_ATC - WT_CRISPR_8h
P53075	S000003197	YGL228W	SHE10	0.0597924	0.103408	WT_CRISPR_8h_ATC - WT_CRISPR_8h
P38795	S000001116	YHR074W	QNS1	0.0594851	0.0955909	WT_CRISPR_8h_ATC - WT_CRISPR_8h
Q06708	S000004378	YLR386W	VAC14	0.0593462	0.242212	WT_CRISPR_8h_ATC - WT_CRISPR_8h
P30619	S000002571	YDR164C	SEC1	0.0592796	0.0506383	WT_CRISPR_8h_ATC - WT_CRISPR_8h
P36000	S000001618	YKL135C	APL2	0.0591989	0.380788	WT_CRISPR_8h_ATC - WT_CRISPR_8h
P19807	S000003045	YGL077C	HNM1	0.0591905	0.651793	WT_CRISPR_8h_ATC - WT_CRISPR_8h
Q08962	S000006132	YPL211W	NIP7	0.0591696	0.32495	WT_CRISPR_8h_ATC - WT_CRISPR_8h
P41543	S000003539	YJL002C	OST1	0.0591512	0.0721623	WT_CRISPR_8h_ATC - WT_CRISPR_8h
P36141	S000001757	YKR049C	FMP46	0.0591117	0.527612	WT_CRISPR_8h_ATC - WT_CRISPR_8h
P23639	S000004557	YML092C	PRE8	0.0589581	0.0632571	WT_CRISPR_8h_ATC - WT_CRISPR_8h
P53617	S000005195	YNL251C	NRD1	0.058939	0.125727	WT_CRISPR_8h_ATC - WT_CRISPR_8h
P53939	S000005022	YNL078W	NIS1	0.0589117	0.606997	WT_CRISPR_8h_ATC - WT_CRISPR_8h
P38929	S000002974	YGL006W	PMC1	0.058882	0.256033	WT_CRISPR_8h_ATC - WT_CRISPR_8h
P25655	S000000689	YCR093W	CDC39	0.0588707	0.0983466	WT_CRISPR_8h_ATC - WT_CRISPR_8h
P40548	S000001278	YIL016W	SNL1	0.0587386	0.154159	WT_CRISPR_8h_ATC - WT_CRISPR_8h
P32604	S000003691	YJL155C	FBP26	0.0586127	0.567924	WT_CRISPR_8h_ATC - WT_CRISPR_8h
P25296	S000001673	YKL190W	CNB1	0.0585397	0.242061	WT_CRISPR_8h_ATC - WT_CRISPR_8h
P50094	S000004520	YML056C	IMD4	0.058445	0.199449	WT_CRISPR_8h_ATC - WT_CRISPR_8h
P32833	S000000264	YBR060C	ORC2	0.0584153	0.455544	WT_CRISPR_8h_ATC - WT_CRISPR_8h
P18961	S000004710	YMR104C	YPK2	0.0583531	0.583315	WT_CRISPR_8h_ATC - WT_CRISPR_8h
P40327	S000002165	YDL007W	RPT2	0.0581958	0.0477299	WT_CRISPR_8h_ATC - WT_CRISPR_8h
Q08199	S000005391	YOL031C	SIL1	0.0581214	0.249404	WT_CRISPR_8h_ATC - WT_CRISPR_8h
P52918	S000002743	YDR335W	MSN5	0.0580888	0.255164	WT_CRISPR_8h_ATC - WT_CRISPR_8h
P04050	S000002299	YDL140C	RPO21	0.0578708	0.0227522	WT_CRISPR_8h_ATC - WT_CRISPR_8h
Q04217	S000004735	YMR128W	ECM16	0.0578544	0.163234	WT_CRISPR_8h_ATC - WT_CRISPR_8h
P33441	S000004527	YML062C	MFT1	0.0577739	0.180404	WT_CRISPR_8h_ATC - WT_CRISPR_8h
P38759	S000001054	YHR012W	VPS29	0.0577698	0.0700091	WT_CRISPR_8h_ATC - WT_CRISPR_8h
Q12284	S000006241	YPR037C	ERV2	0.0577567	0.274011	WT_CRISPR_8h_ATC - WT_CRISPR_8h
P21339	S000005714	YOR188W	MSB1	0.0577505	0.40151	WT_CRISPR_8h_ATC - WT_CRISPR_8h
Q00362	S000003158	YGL190C	CDC55	0.0576966	0.122472	WT_CRISPR_8h_ATC - WT_CRISPR_8h
Q06608	S000006376	YPR172W		0.0575117	0.512212	WT_CRISPR_8h_ATC - WT_CRISPR_8h
P39077	S000003551	YJL014W	CCT3	0.0574183	0.0588397	WT_CRISPR_8h_ATC - WT_CRISPR_8h
P38276	S000000341	YBR137W		0.057342	0.433921	WT_CRISPR_8h_ATC - WT_CRISPR_8h
P39010	S000002672	YDR264C	AKR1	0.0571796	0.345517	WT_CRISPR_8h_ATC - WT_CRISPR_8h
P40562	S000001441	YIR002C	MPH1	0.0571155	0.62351	WT_CRISPR_8h_ATC - WT_CRISPR_8h
P36051	S000001648	YKL165C	MCD4	0.0571127	0.244095	WT_CRISPR_8h_ATC - WT_CRISPR_8h
P53155	S000003050	YGL082W		0.0570806	0.154494	WT_CRISPR_8h_ATC - WT_CRISPR_8h
Q07825	S000003952	YLL029W	FRA1	0.0570192	0.337545	WT_CRISPR_8h_ATC - WT_CRISPR_8h
Q12489	S000002170	YDL012C		0.0569929	0.747889	WT_CRISPR_8h_ATC - WT_CRISPR_8h
P07236	S000001677	YKL194C	MST1	0.056946	0.603449	WT_CRISPR_8h_ATC - WT_CRISPR_8h
P21243	S000002979	YGL011C	SCL1	0.0569302	0.0695123	WT_CRISPR_8h_ATC - WT_CRISPR_8h
P13298	S000004574	YML106W	URA5	0.0567685	0.184644	WT_CRISPR_8h_ATC - WT_CRISPR_8h
P33297	S000005643	YOR117W	RPT5	0.0567501	0.0713506	WT_CRISPR_8h_ATC - WT_CRISPR_8h
P00937	S000001694	YKL211C	TRP3	0.056717	0.0915154	WT_CRISPR_8h_ATC - WT_CRISPR_8h
P35845	S000000081	YAR042W	SWH1	0.0567148	0.178269	WT_CRISPR_8h_ATC - WT_CRISPR_8h
P40487	S000001365	YIL103W	DPH1	0.0566833	0.345711	WT_CRISPR_8h_ATC - WT_CRISPR_8h
P33754	S000000375	YBR171W	SEC66	0.0566723	0.302414	WT_CRISPR_8h_ATC - WT_CRISPR_8h
P17898	S000005074	YNL130C	CPT1	0.0566591	0.493903	WT_CRISPR_8h_ATC - WT_CRISPR_8h
P36149	S000001776	YKR068C	BET3	0.0565958	0.387748	WT_CRISPR_8h_ATC - WT_CRISPR_8h
P28737	S000003260	YGR028W	MSP1	0.0565268	0.277619	WT_CRISPR_8h_ATC - WT_CRISPR_8h
P40011	S000000812	YER010C		0.0563851	0.443837	WT_CRISPR_8h_ATC - WT_CRISPR_8h
P09436	S000000172	YBL076C	ILS1	0.0562528	0.101035	WT_CRISPR_8h_ATC - WT_CRISPR_8h
Q99247	S000005447	YOL087C	DUF1	0.0561164	0.422267	WT_CRISPR_8h_ATC - WT_CRISPR_8h
P53164	S000003035	YGL067W	NPY1	0.0558875	0.240381	WT_CRISPR_8h_ATC - WT_CRISPR_8h
Q3E705	S000007608	YGR271C-A	EFG1	0.0558836	0.294845	WT_CRISPR_8h_ATC - WT_CRISPR_8h
P38793	S000001112	YHR070W	TRM5	0.0558328	0.220452	WT_CRISPR_8h_ATC - WT_CRISPR_8h
P40066	S000000909	YER107C	GLE2	0.0558194	0.113504	WT_CRISPR_8h_ATC - WT_CRISPR_8h
P30657	S000001946	YFR050C	PRE4	0.0558036	0.189972	WT_CRISPR_8h_ATC - WT_CRISPR_8h
P38217	S000000221	YBR017C	KAP104	0.0557031	0.0559105	WT_CRISPR_8h_ATC - WT_CRISPR_8h
P22696	S000003778	YJR017C	ESS1	0.0556266	0.141003	WT_CRISPR_8h_ATC - WT_CRISPR_8h
Q06833	S000006295	YPR091C	NVJ2	0.0553124	0.197733	WT_CRISPR_8h_ATC - WT_CRISPR_8h
P46948	S000003427	YGR195W	SKI6	0.0553007	0.33315	WT_CRISPR_8h_ATC - WT_CRISPR_8h
P41903	S000003780	YJR019C	TES1	0.0551795	0.446455	WT_CRISPR_8h_ATC - WT_CRISPR_8h
P21374	S000003811	YJR050W	ISY1	0.05515	0.45303	WT_CRISPR_8h_ATC - WT_CRISPR_8h
P42935	S000003432	YGR200C	ELP2	0.0551251	0.160165	WT_CRISPR_8h_ATC - WT_CRISPR_8h
Q05949	S000004216	YLR226W	BUR2	0.0550527	0.326753	WT_CRISPR_8h_ATC - WT_CRISPR_8h
P22023	S000005863	YOR336W	KRE5	0.0549162	0.445043	WT_CRISPR_8h_ATC - WT_CRISPR_8h
P53973	S000004966	YNL021W	HDA1	0.0549005	0.353557	WT_CRISPR_8h_ATC - WT_CRISPR_8h
Q05926	S000004356	YLR364W	GRX8	0.0548835	0.468954	WT_CRISPR_8h_ATC - WT_CRISPR_8h
P32610	S000000777	YEL051W	VMA8	0.0547926	0.0690386	WT_CRISPR_8h_ATC - WT_CRISPR_8h
Q08831	S000005886	YOR359W	VTS1	0.0547815	0.791334	WT_CRISPR_8h_ATC - WT_CRISPR_8h
Q03579	S000004913	YMR298W	LIP1	0.0546673	0.12961	WT_CRISPR_8h_ATC - WT_CRISPR_8h
P19882	S000004249	YLR259C	HSP60	0.0545303	0.136704	WT_CRISPR_8h_ATC - WT_CRISPR_8h
P18759	S000000284	YBR080C	SEC18	0.0543918	0.0460649	WT_CRISPR_8h_ATC - WT_CRISPR_8h
Q05543	S000002697	YDR289C	RTT103	0.0542934	0.229582	WT_CRISPR_8h_ATC - WT_CRISPR_8h
P32939	S000004460	YML001W	YPT7	0.0541301	0.160662	WT_CRISPR_8h_ATC - WT_CRISPR_8h
P43563	S000001859	YFL034C-B	MOB2	0.0541078	0.505239	WT_CRISPR_8h_ATC - WT_CRISPR_8h
Q12291	S000004053	YLR063W	BMT6	0.0540871	0.441912	WT_CRISPR_8h_ATC - WT_CRISPR_8h
P10869	S000000854	YER052C	HOM3	0.0539532	0.38365	WT_CRISPR_8h_ATC - WT_CRISPR_8h
P33750	S000003934	YLL011W	SOF1	0.0539091	0.284573	WT_CRISPR_8h_ATC - WT_CRISPR_8h
P38179	S000000178	YBL082C	ALG3	0.0538473	0.380542	WT_CRISPR_8h_ATC - WT_CRISPR_8h
P37262	S000000718	YCR073W-A	SOL2	0.0538452	0.278632	WT_CRISPR_8h_ATC - WT_CRISPR_8h
P39692	S000001926	YFR030W	MET10	0.053783	0.745346	WT_CRISPR_8h_ATC - WT_CRISPR_8h
Q12451	S000002177	YDL019C	OSH2	0.0536171	0.568733	WT_CRISPR_8h_ATC - WT_CRISPR_8h
P40064	S000000907	YER105C	NUP157	0.053424	0.114692	WT_CRISPR_8h_ATC - WT_CRISPR_8h
P25569	S000000544	YCL039W	GID7	0.0532918	0.634074	WT_CRISPR_8h_ATC - WT_CRISPR_8h
P38875	S000001231	YHR188C	GPI16	0.0531556	0.129613	WT_CRISPR_8h_ATC - WT_CRISPR_8h
Q07895	S000003991	YLR001C		0.0530559	0.388577	WT_CRISPR_8h_ATC - WT_CRISPR_8h
Q07589	S000002303	YDL144C		0.0530499	0.406735	WT_CRISPR_8h_ATC - WT_CRISPR_8h
Q04401	S000002919	YDR511W	SDH7	0.0527999	0.298696	WT_CRISPR_8h_ATC - WT_CRISPR_8h
P38856	S000001204	YHR161C	YAP1801	0.0526267	0.382117	WT_CRISPR_8h_ATC - WT_CRISPR_8h
P46682	S000003493	YGR261C	APL6	0.0525806	0.112303	WT_CRISPR_8h_ATC - WT_CRISPR_8h
P39107	S000005971	YPL050C	MNN9	0.0524984	0.368659	WT_CRISPR_8h_ATC - WT_CRISPR_8h
P47077	S000003547	YJL010C	NOP9	0.0524557	0.205131	WT_CRISPR_8h_ATC - WT_CRISPR_8h
Q12417	S000006072	YPL151C	PRP46	0.0524502	0.465752	WT_CRISPR_8h_ATC - WT_CRISPR_8h
P35723	S000001548	YKL065C	YET1	0.0523594	0.186407	WT_CRISPR_8h_ATC - WT_CRISPR_8h
P33333	S000002210	YDL052C	SLC1	0.0523047	0.261655	WT_CRISPR_8h_ATC - WT_CRISPR_8h
P32902	S000000996	YHL004W	MRP4	0.0522773	0.46412	WT_CRISPR_8h_ATC - WT_CRISPR_8h
P42949	S000003640	YJL104W	PAM16	0.0521621	0.242479	WT_CRISPR_8h_ATC - WT_CRISPR_8h
P36136	S000001751	YKR043C	SHB17	0.0521469	0.0603693	WT_CRISPR_8h_ATC - WT_CRISPR_8h
Q04767	S000004675	YMR071C	TVP18	0.0520548	0.359832	WT_CRISPR_8h_ATC - WT_CRISPR_8h
P38113	S000000349	YBR145W	ADH5	0.0519629	0.559748	WT_CRISPR_8h_ATC - WT_CRISPR_8h
P34241	S000001497	YKL014C	URB1	0.0519541	0.132753	WT_CRISPR_8h_ATC - WT_CRISPR_8h
P36015	S000001679	YKL196C	YKT6	0.0519107	0.0992495	WT_CRISPR_8h_ATC - WT_CRISPR_8h
P32892	S000003931	YLL008W	DRS1	0.0518974	0.393076	WT_CRISPR_8h_ATC - WT_CRISPR_8h
P22213	S000002597	YDR189W	SLY1	0.0518093	0.231171	WT_CRISPR_8h_ATC - WT_CRISPR_8h
P54113	S000004018	YLR028C	ADE16	0.0518013	0.221562	WT_CRISPR_8h_ATC - WT_CRISPR_8h
P48563	S000005241	YNL297C	MON2	0.0517881	0.241884	WT_CRISPR_8h_ATC - WT_CRISPR_8h
Q03219	S000004790	YMR178W		0.0517129	0.163151	WT_CRISPR_8h_ATC - WT_CRISPR_8h
P47135	S000003851	YJR091C	JSN1	0.0515745	0.417563	WT_CRISPR_8h_ATC - WT_CRISPR_8h
P32783	S000000440	YBR236C	ABD1	0.0514975	0.253198	WT_CRISPR_8h_ATC - WT_CRISPR_8h
Q07844	S000003957	YLL034C	RIX7	0.0514852	0.167137	WT_CRISPR_8h_ATC - WT_CRISPR_8h
Q08951	S000006116	YPL195W	APL5	0.0514817	0.229662	WT_CRISPR_8h_ATC - WT_CRISPR_8h
P32913	S000005658	YOR132W	VPS17	0.0514427	0.366009	WT_CRISPR_8h_ATC - WT_CRISPR_8h
Q04307	S000002452	YDR045C	RPC11	0.0514401	0.506376	WT_CRISPR_8h_ATC - WT_CRISPR_8h
P38281	S000000355	YBR151W	APD1	0.0513553	0.196251	WT_CRISPR_8h_ATC - WT_CRISPR_8h
Q12255	S000004083	YLR093C	NYV1	0.0513348	0.25173	WT_CRISPR_8h_ATC - WT_CRISPR_8h
P53199	S000002969	YGL001C	ERG26	0.05131	0.208281	WT_CRISPR_8h_ATC - WT_CRISPR_8h
P25334	S000000665	YCR069W	CPR4	0.0512874	0.720028	WT_CRISPR_8h_ATC - WT_CRISPR_8h
Q12072	S000004085	YLR095C	IOC2	0.051236	0.317565	WT_CRISPR_8h_ATC - WT_CRISPR_8h
P14743	S000004185	YLR195C	NMT1	0.051163	0.283896	WT_CRISPR_8h_ATC - WT_CRISPR_8h
P53265	S000003343	YGR111W		0.0510716	0.271474	WT_CRISPR_8h_ATC - WT_CRISPR_8h
P26754	S000005256	YNL312W	RFA2	0.0510248	0.286308	WT_CRISPR_8h_ATC - WT_CRISPR_8h
P39526	S000003743	YJL207C	LAA1	0.0509958	0.51753	WT_CRISPR_8h_ATC - WT_CRISPR_8h
P52490	S000002499	YDR092W	UBC13	0.0509461	0.279506	WT_CRISPR_8h_ATC - WT_CRISPR_8h
Q99312	S000005681	YOR155C	ISN1	0.0507972	0.251304	WT_CRISPR_8h_ATC - WT_CRISPR_8h
P38828	S000001163	YHR121W	LSM12	0.0507112	0.433649	WT_CRISPR_8h_ATC - WT_CRISPR_8h
P51534	S000005561	YOR035C	SHE4	0.0507077	0.22289	WT_CRISPR_8h_ATC - WT_CRISPR_8h
P25294	S000004952	YNL007C	SIS1	0.0506533	0.235818	WT_CRISPR_8h_ATC - WT_CRISPR_8h
Q99316	S000005448	YOL088C	MPD2	0.0505512	0.334751	WT_CRISPR_8h_ATC - WT_CRISPR_8h
Q04969	S000004519	YML055W	SPC2	0.0505294	0.314444	WT_CRISPR_8h_ATC - WT_CRISPR_8h
Q12321	S000006274	YPR070W	MED1	0.0504722	0.377509	WT_CRISPR_8h_ATC - WT_CRISPR_8h
Q06510	S000006344	YPR140W	TAZ1	0.0502792	0.179034	WT_CRISPR_8h_ATC - WT_CRISPR_8h
P40483	S000001370	YIL108W		0.0501803	0.26413	WT_CRISPR_8h_ATC - WT_CRISPR_8h
Q02931	S000006047	YPL126W	NAN1	0.0501689	0.18704	WT_CRISPR_8h_ATC - WT_CRISPR_8h
P53095	S000003164	YGL196W	DSD1	0.0501176	0.37212	WT_CRISPR_8h_ATC - WT_CRISPR_8h
P03965	S000003870	YJR109C	CPA2	0.0500414	0.702553	WT_CRISPR_8h_ATC - WT_CRISPR_8h
Q04779	S000004680	YMR075W	RCO1	0.0499815	0.642081	WT_CRISPR_8h_ATC - WT_CRISPR_8h
Q03330	S000003484	YGR252W	GCN5	0.0497918	0.349887	WT_CRISPR_8h_ATC - WT_CRISPR_8h
P43560	S000001852	YFL042C	LAM5	0.0497499	0.629038	WT_CRISPR_8h_ATC - WT_CRISPR_8h
Q05979	S000004221	YLR231C	BNA5	0.0497308	0.383788	WT_CRISPR_8h_ATC - WT_CRISPR_8h
P40362	S000003605	YJL069C	UTP18	0.0496841	0.182601	WT_CRISPR_8h_ATC - WT_CRISPR_8h
P53629	S000005302	YNR019W	ARE2	0.0496619	0.215547	WT_CRISPR_8h_ATC - WT_CRISPR_8h
Q07541	S000002279	YDL121C		0.0495951	0.318871	WT_CRISPR_8h_ATC - WT_CRISPR_8h
P53893	S000005107	YNL163C	RIA1	0.0495536	0.159858	WT_CRISPR_8h_ATC - WT_CRISPR_8h
P32842	S000006155	YPL234C	VMA11	0.0494771	0.533466	WT_CRISPR_8h_ATC - WT_CRISPR_8h
P40347	S000006277	YPR073C	LTP1	0.0493171	0.251769	WT_CRISPR_8h_ATC - WT_CRISPR_8h
Q03941	S000002604	YDR196C	CAB5	0.0492483	0.320343	WT_CRISPR_8h_ATC - WT_CRISPR_8h
P09880	S000003623	YJL087C	TRL1	0.0491625	0.199542	WT_CRISPR_8h_ATC - WT_CRISPR_8h
Q06685	S000004402	YLR410W	VIP1	0.0491614	0.0698725	WT_CRISPR_8h_ATC - WT_CRISPR_8h
Q08421	S000005577	YOR051C	ETT1	0.0491458	0.107503	WT_CRISPR_8h_ATC - WT_CRISPR_8h
P32563	S000005796	YOR270C	VPH1	0.0490143	0.145824	WT_CRISPR_8h_ATC - WT_CRISPR_8h
P25656	S000000690	YCR094W	CDC50	0.0489651	0.412413	WT_CRISPR_8h_ATC - WT_CRISPR_8h
Q06624	S000006384	YPR180W	AOS1	0.0489638	0.401527	WT_CRISPR_8h_ATC - WT_CRISPR_8h
P15938	S000001794	YKR086W	PRP16	0.0489579	0.56622	WT_CRISPR_8h_ATC - WT_CRISPR_8h
P40529	S000001306	YIL044C	AGE2	0.0489153	0.20367	WT_CRISPR_8h_ATC - WT_CRISPR_8h
P43621	S000001947	YFR051C	RET2	0.0488491	0.170461	WT_CRISPR_8h_ATC - WT_CRISPR_8h
Q04195	S000002817	YDR409W	SIZ1	0.0488388	0.752427	WT_CRISPR_8h_ATC - WT_CRISPR_8h
P47046	S000003587	YJL051W	IRC8	0.048721	0.769545	WT_CRISPR_8h_ATC - WT_CRISPR_8h
Q04199	S000004570	YML102W	CAC2	0.048527	0.264529	WT_CRISPR_8h_ATC - WT_CRISPR_8h
P52488	S000002798	YDR390C	UBA2	0.0485038	0.291402	WT_CRISPR_8h_ATC - WT_CRISPR_8h
Q06168	S000004313	YLR321C	SFH1	0.048402	0.404218	WT_CRISPR_8h_ATC - WT_CRISPR_8h
P43555	S000001846	YFL048C	EMP47	0.0483556	0.215322	WT_CRISPR_8h_ATC - WT_CRISPR_8h
P27351	S000003765	YJR005W	APL1	0.0483028	0.43949	WT_CRISPR_8h_ATC - WT_CRISPR_8h
P0CS90	S000003806	YJR045C	SSC1	0.0482911	0.194879	WT_CRISPR_8h_ATC - WT_CRISPR_8h
P28274	S000000135	YBL039C	URA7	0.0482853	0.275096	WT_CRISPR_8h_ATC - WT_CRISPR_8h
P38111	S000000340	YBR136W	MEC1	0.0482255	0.561785	WT_CRISPR_8h_ATC - WT_CRISPR_8h
P53982	S000004954	YNL009W	IDP3	0.0482074	0.450614	WT_CRISPR_8h_ATC - WT_CRISPR_8h
P00942	S000002457	YDR050C	TPI1	0.048061	0.185831	WT_CRISPR_8h_ATC - WT_CRISPR_8h
P38352	S000000484	YBR280C	SAF1	0.0480596	0.671674	WT_CRISPR_8h_ATC - WT_CRISPR_8h
P36081	S000001560	YKL077W		0.0479991	0.0935829	WT_CRISPR_8h_ATC - WT_CRISPR_8h
P53008	S000002995	YGL027C	CWH41	0.047882	0.0630208	WT_CRISPR_8h_ATC - WT_CRISPR_8h
P43561	S000001853	YFL041W	FET5	0.047738	0.373547	WT_CRISPR_8h_ATC - WT_CRISPR_8h
Q3E7A4	S000007488	YBL059C-A	CMC2	0.0475643	0.564425	WT_CRISPR_8h_ATC - WT_CRISPR_8h
Q08977	S000006181	YPL260W		0.0475612	0.393383	WT_CRISPR_8h_ATC - WT_CRISPR_8h
P32598	S000000935	YER133W	GLC7	0.0475498	0.227049	WT_CRISPR_8h_ATC - WT_CRISPR_8h
P08518	S000005677	YOR151C	RPB2	0.0475335	0.0888787	WT_CRISPR_8h_ATC - WT_CRISPR_8h
P27514	S000005296	YNR013C	PHO91	0.0475031	0.398309	WT_CRISPR_8h_ATC - WT_CRISPR_8h
P38332	S000000450	YBR246W	RRT2	0.0473836	0.437989	WT_CRISPR_8h_ATC - WT_CRISPR_8h
P12945	S000002198	YDL040C	NAT1	0.0472226	0.0766724	WT_CRISPR_8h_ATC - WT_CRISPR_8h
P50875	S000005508	YOL148C	SPT20	0.0472054	0.450035	WT_CRISPR_8h_ATC - WT_CRISPR_8h
Q07528	S000002271	YDL113C	ATG20	0.047156	0.310149	WT_CRISPR_8h_ATC - WT_CRISPR_8h
P16603	S000001084	YHR042W	NCP1	0.0471558	0.182052	WT_CRISPR_8h_ATC - WT_CRISPR_8h
Q04599	S000002523	YDR116C	MRPL1	0.0470788	0.370723	WT_CRISPR_8h_ATC - WT_CRISPR_8h
Q08773	S000005831	YOR304W	ISW2	0.0470022	0.250757	WT_CRISPR_8h_ATC - WT_CRISPR_8h
P40074	S000000921	YER119C	AVT6	0.0469646	0.734232	WT_CRISPR_8h_ATC - WT_CRISPR_8h
P16370	S000001283	YIL021W	RPB3	0.0469435	0.268105	WT_CRISPR_8h_ATC - WT_CRISPR_8h
P00549	S000000036	YAL038W	CDC19	0.0469173	0.0615687	WT_CRISPR_8h_ATC - WT_CRISPR_8h
Q02774	S000002371	YDL212W	SHR3	0.046857	0.603171	WT_CRISPR_8h_ATC - WT_CRISPR_8h
Q06639	S000002711	YDR303C	RSC3	0.046761	0.51472	WT_CRISPR_8h_ATC - WT_CRISPR_8h
P53295	S000003405	YGR173W	RBG2	0.0465633	0.226205	WT_CRISPR_8h_ATC - WT_CRISPR_8h
P36004	S000001651	YKL168C	KKQ8	0.0463011	0.544592	WT_CRISPR_8h_ATC - WT_CRISPR_8h
Q10740	S000004990	YNL045W	LAP2	0.0462416	0.284063	WT_CRISPR_8h_ATC - WT_CRISPR_8h
P53319	S000003488	YGR256W	GND2	0.0462099	0.706516	WT_CRISPR_8h_ATC - WT_CRISPR_8h
P48558	S000005249	YNL305C	BXI1	0.0461361	0.508447	WT_CRISPR_8h_ATC - WT_CRISPR_8h
P34253	S000001593	YKL110C	KTI12	0.046105	0.239514	WT_CRISPR_8h_ATC - WT_CRISPR_8h
P22515	S000001693	YKL210W	UBA1	0.0459023	0.135014	WT_CRISPR_8h_ATC - WT_CRISPR_8h
P38811	S000001141	YHR099W	TRA1	0.045855	0.419369	WT_CRISPR_8h_ATC - WT_CRISPR_8h
O13329	S000002517	YDR110W	FOB1	0.0458499	0.86374	WT_CRISPR_8h_ATC - WT_CRISPR_8h
P30822	S000003450	YGR218W	CRM1	0.0457218	0.198215	WT_CRISPR_8h_ATC - WT_CRISPR_8h
P53154	S000003052	YGL084C	GUP1	0.0456931	0.315219	WT_CRISPR_8h_ATC - WT_CRISPR_8h
P40014	S000000820	YER018C	SPC25	0.0456052	0.485482	WT_CRISPR_8h_ATC - WT_CRISPR_8h
P38631	S000004334	YLR342W	FKS1	0.0455305	0.428125	WT_CRISPR_8h_ATC - WT_CRISPR_8h
P22138	S000006214	YPR010C	RPA135	0.0454835	0.356816	WT_CRISPR_8h_ATC - WT_CRISPR_8h
P20459	S000003767	YJR007W	SUI2	0.045432	0.144831	WT_CRISPR_8h_ATC - WT_CRISPR_8h
P38993	S000004662	YMR058W	FET3	0.0453801	0.679062	WT_CRISPR_8h_ATC - WT_CRISPR_8h
P53917	S000005071	YNL127W	FAR11	0.0453777	0.633468	WT_CRISPR_8h_ATC - WT_CRISPR_8h
Q06689	S000004405	YLR413W	INA1	0.045272	0.813155	WT_CRISPR_8h_ATC - WT_CRISPR_8h
P33734	S000000452	YBR248C	HIS7	0.0451875	0.18255	WT_CRISPR_8h_ATC - WT_CRISPR_8h
Q03705	S000004500	YML036W	CGI121	0.0451657	0.353755	WT_CRISPR_8h_ATC - WT_CRISPR_8h
P32565	S000001337	YIL075C	RPN2	0.0451244	0.113402	WT_CRISPR_8h_ATC - WT_CRISPR_8h
Q12275	S000005619	YOR093C		0.0449762	0.712001	WT_CRISPR_8h_ATC - WT_CRISPR_8h
P39998	S000000741	YEL015W	EDC3	0.0448594	0.239236	WT_CRISPR_8h_ATC - WT_CRISPR_8h
P43682	S000002101	YKL006C-A	SFT1	0.0448523	0.639624	WT_CRISPR_8h_ATC - WT_CRISPR_8h
P14693	S000001125	YHR083W	SAM35	0.0448049	0.548339	WT_CRISPR_8h_ATC - WT_CRISPR_8h
P32364	S000001562	YKL079W	SMY1	0.0446758	0.401027	WT_CRISPR_8h_ATC - WT_CRISPR_8h
P43590	S000001902	YFR006W		0.0445173	0.280947	WT_CRISPR_8h_ATC - WT_CRISPR_8h
Q02201	S000001711	YKR003W	OSH6	0.0444347	0.394039	WT_CRISPR_8h_ATC - WT_CRISPR_8h
P46957	S000003766	YJR006W	POL31	0.0444216	0.470084	WT_CRISPR_8h_ATC - WT_CRISPR_8h
P33201	S000001492	YKL009W	MRT4	0.0443696	0.4389	WT_CRISPR_8h_ATC - WT_CRISPR_8h
P39079	S000002596	YDR188W	CCT6	0.0443573	0.266454	WT_CRISPR_8h_ATC - WT_CRISPR_8h
Q04958	S000004524	YML059C	NTE1	0.0443418	0.816501	WT_CRISPR_8h_ATC - WT_CRISPR_8h
P19812	S000003416	YGR184C	UBR1	0.0442595	0.342403	WT_CRISPR_8h_ATC - WT_CRISPR_8h
P20457	S000001528	YKL045W	PRI2	0.0442464	0.679258	WT_CRISPR_8h_ATC - WT_CRISPR_8h
P38122	S000000380	YBR176W	ECM31	0.0442373	0.455981	WT_CRISPR_8h_ATC - WT_CRISPR_8h
P38688	S000006131	YPL210C	SRP72	0.044234	0.16027	WT_CRISPR_8h_ATC - WT_CRISPR_8h
Q02890	S000006017	YPL096W	PNG1	0.0439663	0.558466	WT_CRISPR_8h_ATC - WT_CRISPR_8h
Q02754	S000005988	YPL067C		0.0439143	0.496496	WT_CRISPR_8h_ATC - WT_CRISPR_8h
P40318	S000001292	YIL030C	SSM4	0.0438258	0.202224	WT_CRISPR_8h_ATC - WT_CRISPR_8h
P40541	S000001288	YIL026C	IRR1	0.0437298	0.744068	WT_CRISPR_8h_ATC - WT_CRISPR_8h
Q05015	S000004835	YMR222C	FSH2	0.0437294	0.67207	WT_CRISPR_8h_ATC - WT_CRISPR_8h
P36088	S000001552	YKL069W		0.0436794	0.330013	WT_CRISPR_8h_ATC - WT_CRISPR_8h
P00958	S000003496	YGR264C	MES1	0.0435413	0.214958	WT_CRISPR_8h_ATC - WT_CRISPR_8h
P15565	S000002527	YDR120C	TRM1	0.0435131	0.305427	WT_CRISPR_8h_ATC - WT_CRISPR_8h
P32804	S000003224	YGL255W	ZRT1	0.0434364	0.814805	WT_CRISPR_8h_ATC - WT_CRISPR_8h
Q06169	S000004316	YLR324W	PEX30	0.0433981	0.391289	WT_CRISPR_8h_ATC - WT_CRISPR_8h
P47102	S000003792	YJR031C	GEA1	0.0433908	0.113046	WT_CRISPR_8h_ATC - WT_CRISPR_8h
P32617	S000000770	YEL044W	IES6	0.0433412	0.254395	WT_CRISPR_8h_ATC - WT_CRISPR_8h
P29952	S000000805	YER003C	PMI40	0.0432379	0.0975783	WT_CRISPR_8h_ATC - WT_CRISPR_8h
Q04602	S000002526	YDR119W	VBA4	0.043147	0.737741	WT_CRISPR_8h_ATC - WT_CRISPR_8h
Q03266	S000004902	YMR289W	ABZ2	0.0431198	0.489068	WT_CRISPR_8h_ATC - WT_CRISPR_8h
P53943	S000005009	YNL065W	AQR1	0.0430523	0.785534	WT_CRISPR_8h_ATC - WT_CRISPR_8h
P36010	S000001550	YKL067W	YNK1	0.0430514	0.281136	WT_CRISPR_8h_ATC - WT_CRISPR_8h
P38833	S000001169	YHR127W		0.0429844	0.188455	WT_CRISPR_8h_ATC - WT_CRISPR_8h
Q12109	S000005457	YOL097C	WRS1	0.0429827	0.255717	WT_CRISPR_8h_ATC - WT_CRISPR_8h
Q99260	S000004252	YLR262C	YPT6	0.0429361	0.31711	WT_CRISPR_8h_ATC - WT_CRISPR_8h
Q12063	S000002352	YDL193W	NUS1	0.0428872	0.18205	WT_CRISPR_8h_ATC - WT_CRISPR_8h
Q12230	S000005925	YPL004C	LSP1	0.0428789	0.354643	WT_CRISPR_8h_ATC - WT_CRISPR_8h
P25045	S000004911	YMR296C	LCB1	0.0428455	0.330881	WT_CRISPR_8h_ATC - WT_CRISPR_8h
P37296	S000004658	YMR054W	STV1	0.042806	0.313781	WT_CRISPR_8h_ATC - WT_CRISPR_8h
P25847	S000005450	YOL090W	MSH2	0.0427971	0.102344	WT_CRISPR_8h_ATC - WT_CRISPR_8h
P38784	S000001102	YHR060W	VMA22	0.042796	0.216287	WT_CRISPR_8h_ATC - WT_CRISPR_8h
P28834	S000004982	YNL037C	IDH1	0.0427898	0.323638	WT_CRISPR_8h_ATC - WT_CRISPR_8h
P46655	S000003214	YGL245W	GUS1	0.0427623	0.177538	WT_CRISPR_8h_ATC - WT_CRISPR_8h
Q06839	S000006301	YPR097W		0.0425268	0.22645	WT_CRISPR_8h_ATC - WT_CRISPR_8h
Q06245	S000004156	YLR166C	SEC10	0.0425169	0.331409	WT_CRISPR_8h_ATC - WT_CRISPR_8h
P35719	S000001625	YKL142W	MRP8	0.0424846	0.54004	WT_CRISPR_8h_ATC - WT_CRISPR_8h
P04161	S000002816	YDR408C	ADE8	0.042434	0.393424	WT_CRISPR_8h_ATC - WT_CRISPR_8h
P31755	S000003006	YGL038C	OCH1	0.0423727	0.586903	WT_CRISPR_8h_ATC - WT_CRISPR_8h
P53093	S000003166	YGL198W	YIP4	0.0423103	0.550267	WT_CRISPR_8h_ATC - WT_CRISPR_8h
P32481	S000000827	YER025W	GCD11	0.0422496	0.260152	WT_CRISPR_8h_ATC - WT_CRISPR_8h
P53909	S000005085	YNL141W	AAH1	0.0421813	0.725985	WT_CRISPR_8h_ATC - WT_CRISPR_8h
P34240	S000001658	YKL175W	ZRT3	0.0420615	0.726268	WT_CRISPR_8h_ATC - WT_CRISPR_8h
P33329	S000002844	YDR436W	PPZ2	0.0419828	0.690544	WT_CRISPR_8h_ATC - WT_CRISPR_8h
Q08162	S000005381	YOL021C	DIS3	0.0418718	0.138792	WT_CRISPR_8h_ATC - WT_CRISPR_8h
Q12438	S000002168	YDL010W	GRX6	0.0417807	0.740957	WT_CRISPR_8h_ATC - WT_CRISPR_8h
Q05166	S000002246	YDL088C	ASM4	0.0417801	0.415968	WT_CRISPR_8h_ATC - WT_CRISPR_8h
P32591	S000003712	YJL176C	SWI3	0.0416777	0.211285	WT_CRISPR_8h_ATC - WT_CRISPR_8h
P40185	S000001313	YIL051C	MMF1	0.0416723	0.259176	WT_CRISPR_8h_ATC - WT_CRISPR_8h
O13297	S000006149	YPL228W	CET1	0.0416452	0.268412	WT_CRISPR_8h_ATC - WT_CRISPR_8h
P46985	S000003719	YJL183W	MNN11	0.0416183	0.206599	WT_CRISPR_8h_ATC - WT_CRISPR_8h
Q08548	S000005701	YOR175C	ALE1	0.0416086	0.383067	WT_CRISPR_8h_ATC - WT_CRISPR_8h
Q12432	S000006227	YPR023C	EAF3	0.0415572	0.286961	WT_CRISPR_8h_ATC - WT_CRISPR_8h
Q06170	S000004318	YLR326W		0.0415163	0.3727	WT_CRISPR_8h_ATC - WT_CRISPR_8h
P07560	S000001889	YFL005W	SEC4	0.0414657	0.133029	WT_CRISPR_8h_ATC - WT_CRISPR_8h
P53049	S000003513	YGR281W	YOR1	0.0414227	0.498085	WT_CRISPR_8h_ATC - WT_CRISPR_8h
P38882	S000001239	YHR196W	UTP9	0.0413309	0.287069	WT_CRISPR_8h_ATC - WT_CRISPR_8h
Q12229	S000002249	YDL091C	UBX3	0.0412603	0.646852	WT_CRISPR_8h_ATC - WT_CRISPR_8h
Q04347	S000004616	YMR014W	BUD22	0.0412057	0.524026	WT_CRISPR_8h_ATC - WT_CRISPR_8h
P53090	S000003170	YGL202W	ARO8	0.0411806	0.127705	WT_CRISPR_8h_ATC - WT_CRISPR_8h
P53738	S000005329	YNR046W	TRM112	0.0410752	0.388854	WT_CRISPR_8h_ATC - WT_CRISPR_8h
P13185	S000002529	YDR122W	KIN1	0.0410565	0.4239	WT_CRISPR_8h_ATC - WT_CRISPR_8h
P38264	S000000310	YBR106W	PHO88	0.041037	0.513289	WT_CRISPR_8h_ATC - WT_CRISPR_8h
P30775	S000003111	YGL143C	MRF1	0.0409988	0.793217	WT_CRISPR_8h_ATC - WT_CRISPR_8h
P38747	S000001005	YHL013C	OTU2	0.0409967	0.458634	WT_CRISPR_8h_ATC - WT_CRISPR_8h
P15891	S000000684	YCR088W	ABP1	0.0409878	0.63107	WT_CRISPR_8h_ATC - WT_CRISPR_8h
Q08193	S000005390	YOL030W	GAS5	0.0409006	0.525964	WT_CRISPR_8h_ATC - WT_CRISPR_8h
Q12487	S000005676	YOR150W	MRPL23	0.0408409	0.383637	WT_CRISPR_8h_ATC - WT_CRISPR_8h
P32568	S000002418	YDR011W	SNQ2	0.0407287	0.382672	WT_CRISPR_8h_ATC - WT_CRISPR_8h
Q08232	S000005434	YOL073C	DSC2	0.0405021	0.661025	WT_CRISPR_8h_ATC - WT_CRISPR_8h
Q06632	S000002709	YDR301W	CFT1	0.0404518	0.666412	WT_CRISPR_8h_ATC - WT_CRISPR_8h
Q04228	S000004475	YML013W	UBX2	0.0404073	0.355028	WT_CRISPR_8h_ATC - WT_CRISPR_8h
Q06338	S000002769	YDR361C	BCP1	0.0403849	0.587694	WT_CRISPR_8h_ATC - WT_CRISPR_8h
P14540	S000001543	YKL060C	FBA1	0.040366	0.21166	WT_CRISPR_8h_ATC - WT_CRISPR_8h
P35844	S000006066	YPL145C	KES1	0.0403498	0.233719	WT_CRISPR_8h_ATC - WT_CRISPR_8h
Q02932	S000006046	YPL125W	KAP120	0.0403407	0.432311	WT_CRISPR_8h_ATC - WT_CRISPR_8h
P00925	S000001217	YHR174W	ENO2	0.0402813	0.163411	WT_CRISPR_8h_ATC - WT_CRISPR_8h
P53599	S000005314	YNR031C	SSK2	0.0402613	0.723492	WT_CRISPR_8h_ATC - WT_CRISPR_8h
Q03516	S000004879	YMR266W	RSN1	0.0401963	0.567212	WT_CRISPR_8h_ATC - WT_CRISPR_8h
P53060	S000003219	YGL250W	RMR1	0.0400763	0.739517	WT_CRISPR_8h_ATC - WT_CRISPR_8h
P32452	S000005260	YNL316C	PHA2	0.0399057	0.446192	WT_CRISPR_8h_ATC - WT_CRISPR_8h
P21304	S000004186	YLR196W	PWP1	0.0398477	0.194141	WT_CRISPR_8h_ATC - WT_CRISPR_8h
P38144	S000000449	YBR245C	ISW1	0.039668	0.213061	WT_CRISPR_8h_ATC - WT_CRISPR_8h
Q07623	S000002372	YDL213C	NOP6	0.0396042	0.490634	WT_CRISPR_8h_ATC - WT_CRISPR_8h
Q12220	S000004119	YLR129W	DIP2	0.039541	0.366627	WT_CRISPR_8h_ATC - WT_CRISPR_8h
P40312	S000005055	YNL111C	CYB5	0.039464	0.629944	WT_CRISPR_8h_ATC - WT_CRISPR_8h
P40348	S000003829	YJR068W	RFC2	0.0394387	0.135447	WT_CRISPR_8h_ATC - WT_CRISPR_8h
P35194	S000000100	YBL004W	UTP20	0.0393354	0.35411	WT_CRISPR_8h_ATC - WT_CRISPR_8h
Q03919	S000002546	YDR139C	RUB1	0.0391606	0.490561	WT_CRISPR_8h_ATC - WT_CRISPR_8h
O75012	S000006430	YDL045W-A	MRP10	0.0390112	0.686095	WT_CRISPR_8h_ATC - WT_CRISPR_8h
P28273	S000001698	YKL215C	OXP1	0.0389741	0.129897	WT_CRISPR_8h_ATC - WT_CRISPR_8h
Q05022	S000004842	YMR229C	RRP5	0.0389245	0.35684	WT_CRISPR_8h_ATC - WT_CRISPR_8h
P33418	S000001688	YKL205W	LOS1	0.0388955	0.581769	WT_CRISPR_8h_ATC - WT_CRISPR_8h
P35127	S000003860	YJR099W	YUH1	0.038861	0.704568	WT_CRISPR_8h_ATC - WT_CRISPR_8h
Q04372	S000004630	YMR028W	TAP42	0.0387863	0.347178	WT_CRISPR_8h_ATC - WT_CRISPR_8h
P32803	S000003168	YGL200C	EMP24	0.0387419	0.314774	WT_CRISPR_8h_ATC - WT_CRISPR_8h
Q04089	S000002848	YDR440W	DOT1	0.0386638	0.713027	WT_CRISPR_8h_ATC - WT_CRISPR_8h
P16120	S000000649	YCR053W	THR4	0.0386247	0.196578	WT_CRISPR_8h_ATC - WT_CRISPR_8h
P33298	S000002802	YDR394W	RPT3	0.0385637	0.24053	WT_CRISPR_8h_ATC - WT_CRISPR_8h
P23287	S000004425	YLR433C	CNA1	0.0384164	0.438734	WT_CRISPR_8h_ATC - WT_CRISPR_8h
P32387	S000002813	YDR405W	MRP20	0.0384164	0.540635	WT_CRISPR_8h_ATC - WT_CRISPR_8h
P09547	S000005937	YPL016W	SWI1	0.0383671	0.427442	WT_CRISPR_8h_ATC - WT_CRISPR_8h
P53327	S000003503	YGR271W	SLH1	0.0383472	0.553307	WT_CRISPR_8h_ATC - WT_CRISPR_8h
P06101	S000002575	YDR168W	CDC37	0.0382536	0.463277	WT_CRISPR_8h_ATC - WT_CRISPR_8h
P38920	S000004777	YMR167W	MLH1	0.0381366	0.540094	WT_CRISPR_8h_ATC - WT_CRISPR_8h
P36037	S000001696	YKL213C	DOA1	0.0380928	0.39488	WT_CRISPR_8h_ATC - WT_CRISPR_8h
P15367	S000001461	YIR022W	SEC11	0.038085	0.415571	WT_CRISPR_8h_ATC - WT_CRISPR_8h
P46990	S000003713	YJL177W	RPL17B	0.0380713	0.537819	WT_CRISPR_8h_ATC - WT_CRISPR_8h
P35181	S000004160	YLR170C	APS1	0.0380474	0.33375	WT_CRISPR_8h_ATC - WT_CRISPR_8h
P38732	S000001031	YHL039W	EFM1	0.0379544	0.610591	WT_CRISPR_8h_ATC - WT_CRISPR_8h
P13586	S000003135	YGL167C	PMR1	0.037803	0.256239	WT_CRISPR_8h_ATC - WT_CRISPR_8h
P40084	S000000941	YER139C	RTR1	0.0377907	0.78573	WT_CRISPR_8h_ATC - WT_CRISPR_8h
P38348	S000000476	YBR272C	HSM3	0.0377024	0.52055	WT_CRISPR_8h_ATC - WT_CRISPR_8h
Q06106	S000006316	YPR112C	MRD1	0.0376748	0.597717	WT_CRISPR_8h_ATC - WT_CRISPR_8h
Q12277	S000002269	YDL111C	RRP42	0.0376099	0.336282	WT_CRISPR_8h_ATC - WT_CRISPR_8h
P42844	S000005254	YNL310C	ZIM17	0.0375994	0.438469	WT_CRISPR_8h_ATC - WT_CRISPR_8h
P21734	S000002584	YDR177W	UBC1	0.037488	0.238877	WT_CRISPR_8h_ATC - WT_CRISPR_8h
P33412	S000003239	YGR007W	ECT1	0.0374802	0.701247	WT_CRISPR_8h_ATC - WT_CRISPR_8h
P41811	S000003105	YGL137W	SEC27	0.0374676	0.335536	WT_CRISPR_8h_ATC - WT_CRISPR_8h
P53951	S000004996	YNL051W	COG5	0.0373739	0.737195	WT_CRISPR_8h_ATC - WT_CRISPR_8h
P20449	S000005572	YOR046C	DBP5	0.0373699	0.154363	WT_CRISPR_8h_ATC - WT_CRISPR_8h
P32606	S000005543	YOR017W	PET127	0.0373553	0.731414	WT_CRISPR_8h_ATC - WT_CRISPR_8h
P53256	S000003327	YGR095C	RRP46	0.0372848	0.424491	WT_CRISPR_8h_ATC - WT_CRISPR_8h
P40510	S000001336	YIL074C	SER33	0.0372745	0.347728	WT_CRISPR_8h_ATC - WT_CRISPR_8h
Q04491	S000004198	YLR208W	SEC13	0.0371643	0.441031	WT_CRISPR_8h_ATC - WT_CRISPR_8h
P47122	S000003833	YJR072C	NPA3	0.0371488	0.616559	WT_CRISPR_8h_ATC - WT_CRISPR_8h
P53870	S000005137	YNL193W		0.0371478	0.50139	WT_CRISPR_8h_ATC - WT_CRISPR_8h
P38116	S000000368	YBR164C	ARL1	0.0370912	0.560311	WT_CRISPR_8h_ATC - WT_CRISPR_8h
P33892	S000003163	YGL195W	GCN1	0.0370474	0.327194	WT_CRISPR_8h_ATC - WT_CRISPR_8h
P38787	S000001105	YHR063C	PAN5	0.0370005	0.177379	WT_CRISPR_8h_ATC - WT_CRISPR_8h
P38986	S000002729	YDR321W	ASP1	0.0368778	0.332626	WT_CRISPR_8h_ATC - WT_CRISPR_8h
Q06010	S000004381	YLR389C	STE23	0.0367595	0.207214	WT_CRISPR_8h_ATC - WT_CRISPR_8h
P46970	S000003893	YJR132W	NMD5	0.0367187	0.464276	WT_CRISPR_8h_ATC - WT_CRISPR_8h
P06785	S000005600	YOR074C	CDC21	0.0367182	0.258773	WT_CRISPR_8h_ATC - WT_CRISPR_8h
Q12692	S000005372	YOL012C	HTZ1	0.0366398	0.588307	WT_CRISPR_8h_ATC - WT_CRISPR_8h
P36103	S000001506	YKL023W		0.0365339	0.52387	WT_CRISPR_8h_ATC - WT_CRISPR_8h
Q04439	S000004715	YMR109W	MYO5	0.036495	0.368247	WT_CRISPR_8h_ATC - WT_CRISPR_8h
P32561	S000005274	YNL330C	RPD3	0.03645	0.32818	WT_CRISPR_8h_ATC - WT_CRISPR_8h
P06103	S000005888	YOR361C	PRT1	0.0364462	0.343386	WT_CRISPR_8h_ATC - WT_CRISPR_8h
Q03306	S000002874	YDR466W	PKH3	0.0364451	0.793471	WT_CRISPR_8h_ATC - WT_CRISPR_8h
Q12434	S000002294	YDL135C	RDI1	0.0363817	0.159954	WT_CRISPR_8h_ATC - WT_CRISPR_8h
Q06815	S000006283	YPR079W	MRL1	0.0362999	0.58146	WT_CRISPR_8h_ATC - WT_CRISPR_8h
P53844	S000005208	YNL264C	PDR17	0.0362921	0.351982	WT_CRISPR_8h_ATC - WT_CRISPR_8h
Q07872	S000003961	YLL038C	ENT4	0.0362854	0.890792	WT_CRISPR_8h_ATC - WT_CRISPR_8h
P16451	S000003425	YGR193C	PDX1	0.0359869	0.277204	WT_CRISPR_8h_ATC - WT_CRISPR_8h
P50090	S000003470	YGR238C	KEL2	0.0359143	0.780533	WT_CRISPR_8h_ATC - WT_CRISPR_8h
P25616	S000000608	YCR015C	CTO1	0.0358395	0.780679	WT_CRISPR_8h_ATC - WT_CRISPR_8h
P53734	S000005321	YNR038W	DBP6	0.0358076	0.566379	WT_CRISPR_8h_ATC - WT_CRISPR_8h
P47069	S000003556	YJL019W	MPS3	0.0357886	0.519671	WT_CRISPR_8h_ATC - WT_CRISPR_8h
P31383	S000000014	YAL016W	TPD3	0.0357674	0.303155	WT_CRISPR_8h_ATC - WT_CRISPR_8h
Q05506	S000002749	YDR341C		0.035759	0.29558	WT_CRISPR_8h_ATC - WT_CRISPR_8h
P32798	S000005843	YOR316C	COT1	0.0357393	0.705075	WT_CRISPR_8h_ATC - WT_CRISPR_8h
P14020	S000006387	YPR183W	DPM1	0.0357278	0.198826	WT_CRISPR_8h_ATC - WT_CRISPR_8h
P20053	S000006382	YPR178W	PRP4	0.0354197	0.636723	WT_CRISPR_8h_ATC - WT_CRISPR_8h
P53322	S000003492	YGR260W	TNA1	0.0353551	0.772873	WT_CRISPR_8h_ATC - WT_CRISPR_8h
P47169	S000003898	YJR137C	MET5	0.0351306	0.770334	WT_CRISPR_8h_ATC - WT_CRISPR_8h
Q12532	S000005930	YPL009C	RQC2	0.0350243	0.438163	WT_CRISPR_8h_ATC - WT_CRISPR_8h
P53063	S000003215	YGL246C	RAI1	0.0349995	0.395802	WT_CRISPR_8h_ATC - WT_CRISPR_8h
P35729	S000001540	YKL057C	NUP120	0.0348403	0.450772	WT_CRISPR_8h_ATC - WT_CRISPR_8h
P04802	S000003941	YLL018C	DPS1	0.0346689	0.110146	WT_CRISPR_8h_ATC - WT_CRISPR_8h
P01098	S000007232	YDL130W-A	STF1	0.0345488	0.729726	WT_CRISPR_8h_ATC - WT_CRISPR_8h
P38629	S000005234	YNL290W	RFC3	0.0345482	0.507064	WT_CRISPR_8h_ATC - WT_CRISPR_8h
Q06001	S000004228	YLR238W	FAR10	0.0345379	0.834051	WT_CRISPR_8h_ATC - WT_CRISPR_8h
P54861	S000003924	YLL001W	DNM1	0.0345201	0.380527	WT_CRISPR_8h_ATC - WT_CRISPR_8h
P25491	S000005008	YNL064C	YDJ1	0.0344766	0.343881	WT_CRISPR_8h_ATC - WT_CRISPR_8h
Q06263	S000004171	YLR181C	VTA1	0.0343876	0.499657	WT_CRISPR_8h_ATC - WT_CRISPR_8h
Q12156	S000002470	YDR063W	AIM7	0.0343589	0.564165	WT_CRISPR_8h_ATC - WT_CRISPR_8h
P32327	S000000422	YBR218C	PYC2	0.0343236	0.56203	WT_CRISPR_8h_ATC - WT_CRISPR_8h
P38626	S000001305	YIL043C	CBR1	0.0342889	0.24276	WT_CRISPR_8h_ATC - WT_CRISPR_8h
P23615	S000003348	YGR116W	SPT6	0.0342613	0.149677	WT_CRISPR_8h_ATC - WT_CRISPR_8h
Q12505	S000005947	YPL026C	SKS1	0.0341084	0.713626	WT_CRISPR_8h_ATC - WT_CRISPR_8h
P25343	S000000602	YCR009C	RVS161	0.0340397	0.365426	WT_CRISPR_8h_ATC - WT_CRISPR_8h
Q12363	S000005756	YOR230W	WTM1	0.0339864	0.519172	WT_CRISPR_8h_ATC - WT_CRISPR_8h
P47075	S000003549	YJL012C	VTC4	0.03387	0.463501	WT_CRISPR_8h_ATC - WT_CRISPR_8h
P22139	S000005736	YOR210W	RPB10	0.0338436	0.769308	WT_CRISPR_8h_ATC - WT_CRISPR_8h
P47096	S000003786	YJR025C	BNA1	0.0338298	0.656986	WT_CRISPR_8h_ATC - WT_CRISPR_8h
P53236	S000003288	YGR056W	RSC1	0.0337763	0.755121	WT_CRISPR_8h_ATC - WT_CRISPR_8h
Q03373	S000002888	YDR480W	DIG2	0.0337626	0.767958	WT_CRISPR_8h_ATC - WT_CRISPR_8h
Q06349	S000002778	YDR370C	DXO1	0.033443	0.862642	WT_CRISPR_8h_ATC - WT_CRISPR_8h
Q06218	S000004266	YLR276C	DBP9	0.0334016	0.494108	WT_CRISPR_8h_ATC - WT_CRISPR_8h
P32347	S000002454	YDR047W	HEM12	0.0331331	0.379594	WT_CRISPR_8h_ATC - WT_CRISPR_8h
P38164	S000000200	YBL104C	SEA4	0.033089	0.589772	WT_CRISPR_8h_ATC - WT_CRISPR_8h
P23180	S000001013	YHL021C	AIM17	0.0329988	0.602418	WT_CRISPR_8h_ATC - WT_CRISPR_8h
P42938	S000003437	YGR205W	TDA10	0.0329779	0.550724	WT_CRISPR_8h_ATC - WT_CRISPR_8h
P41318	S000004951	YNL006W	LST8	0.0329069	0.486824	WT_CRISPR_8h_ATC - WT_CRISPR_8h
Q05029	S000004850	YMR237W	BCH1	0.0328146	0.367563	WT_CRISPR_8h_ATC - WT_CRISPR_8h
Q03532	S000004903	YMR290C	HAS1	0.0328101	0.534344	WT_CRISPR_8h_ATC - WT_CRISPR_8h
P34221	S000000152	YBL056W	PTC3	0.032712	0.422693	WT_CRISPR_8h_ATC - WT_CRISPR_8h
P27809	S000002891	YDR483W	KRE2	0.0326003	0.476245	WT_CRISPR_8h_ATC - WT_CRISPR_8h
P53930	S000005051	YNL107W	YAF9	0.0325464	0.604549	WT_CRISPR_8h_ATC - WT_CRISPR_8h
Q05040	S000004631	YMR029C	FAR8	0.0325363	0.562363	WT_CRISPR_8h_ATC - WT_CRISPR_8h
P38197	S000000132	YBL036C		0.032366	0.28996	WT_CRISPR_8h_ATC - WT_CRISPR_8h
Q12125	S000005690	YOR164C	GET4	0.0322989	0.492675	WT_CRISPR_8h_ATC - WT_CRISPR_8h
P46669	S000005867	YOR340C	RPA43	0.0322931	0.545012	WT_CRISPR_8h_ATC - WT_CRISPR_8h
Q8J0M4	S000029705	YCL012C		0.0322763	0.540253	WT_CRISPR_8h_ATC - WT_CRISPR_8h
O13585	S000006293	YPR089W		0.0322178	0.488728	WT_CRISPR_8h_ATC - WT_CRISPR_8h
Q07551	S000002282	YDL124W		0.0322176	0.669901	WT_CRISPR_8h_ATC - WT_CRISPR_8h
P32368	S000001695	YKL212W	SAC1	0.0322089	0.484829	WT_CRISPR_8h_ATC - WT_CRISPR_8h
P14908	S000004841	YMR228W	MTF1	0.032208	0.818601	WT_CRISPR_8h_ATC - WT_CRISPR_8h
Q03690	S000004614	YMR012W	CLU1	0.0321765	0.305528	WT_CRISPR_8h_ATC - WT_CRISPR_8h
P32466	S000002753	YDR345C	HXT3	0.032172	0.376904	WT_CRISPR_8h_ATC - WT_CRISPR_8h
P31378	S000000013	YAL015C	NTG1	0.0320968	0.817876	WT_CRISPR_8h_ATC - WT_CRISPR_8h
P41814	S000005006	YNL062C	GCD10	0.0320523	0.342622	WT_CRISPR_8h_ATC - WT_CRISPR_8h
P32497	S000004926	YMR309C	NIP1	0.0319887	0.311872	WT_CRISPR_8h_ATC - WT_CRISPR_8h
Q06346	S000002775	YDR367W	KEI1	0.0318096	0.636701	WT_CRISPR_8h_ATC - WT_CRISPR_8h
P38821	S000001155	YHR113W	APE4	0.0317656	0.50169	WT_CRISPR_8h_ATC - WT_CRISPR_8h
P15625	S000001872	YFL022C	FRS2	0.0317219	0.250515	WT_CRISPR_8h_ATC - WT_CRISPR_8h
P32769	S000001792	YKR084C	HBS1	0.0314517	0.393189	WT_CRISPR_8h_ATC - WT_CRISPR_8h
P40515	S000001327	YIL065C	FIS1	0.031354	0.402463	WT_CRISPR_8h_ATC - WT_CRISPR_8h
P38996	S000006111	YPL190C	NAB3	0.0311899	0.426736	WT_CRISPR_8h_ATC - WT_CRISPR_8h
P38262	S000000307	YBR103W	SIF2	0.0311513	0.664143	WT_CRISPR_8h_ATC - WT_CRISPR_8h
P38775	S000001087	YHR045W		0.031149	0.786751	WT_CRISPR_8h_ATC - WT_CRISPR_8h
P17883	S000006393	YPR189W	SKI3	0.031131	0.458084	WT_CRISPR_8h_ATC - WT_CRISPR_8h
P32854	S000005562	YOR036W	PEP12	0.0310752	0.636056	WT_CRISPR_8h_ATC - WT_CRISPR_8h
P53298	S000003411	YGR179C	OKP1	0.0310527	0.672559	WT_CRISPR_8h_ATC - WT_CRISPR_8h
P38788	S000001106	YHR064C	SSZ1	0.0309943	0.22356	WT_CRISPR_8h_ATC - WT_CRISPR_8h
Q03707	S000004497	YML034W	SRC1	0.0309923	0.524172	WT_CRISPR_8h_ATC - WT_CRISPR_8h
P36516	S000004626	YMR024W	MRPL3	0.0308992	0.566052	WT_CRISPR_8h_ATC - WT_CRISPR_8h
P31376	S000000009	YAL011W	SWC3	0.0307969	0.922127	WT_CRISPR_8h_ATC - WT_CRISPR_8h
P07266	S000001460	YIR021W	MRS1	0.0307436	0.813852	WT_CRISPR_8h_ATC - WT_CRISPR_8h
P26755	S000003709	YJL173C	RFA3	0.0307319	0.624666	WT_CRISPR_8h_ATC - WT_CRISPR_8h
P51401	S000005011	YNL067W	RPL9B	0.0306999	0.507639	WT_CRISPR_8h_ATC - WT_CRISPR_8h
P42842	S000005257	YNL313C	EMW1	0.0305302	0.273646	WT_CRISPR_8h_ATC - WT_CRISPR_8h
P53189	S000002996	YGL028C	SCW11	0.0304719	0.68209	WT_CRISPR_8h_ATC - WT_CRISPR_8h
Q12044	S000005746	YOR220W	RCN2	0.030436	0.510161	WT_CRISPR_8h_ATC - WT_CRISPR_8h
P38806	S000001132	YHR090C	YNG2	0.0304072	0.594822	WT_CRISPR_8h_ATC - WT_CRISPR_8h
P38825	S000001159	YHR117W	TOM71	0.0303748	0.496585	WT_CRISPR_8h_ATC - WT_CRISPR_8h
P39995	S000000744	YEL018W	EAF5	0.0303627	0.905956	WT_CRISPR_8h_ATC - WT_CRISPR_8h
P15180	S000002444	YDR037W	KRS1	0.0303388	0.391196	WT_CRISPR_8h_ATC - WT_CRISPR_8h
P11433	S000000039	YAL041W	CDC24	0.030333	0.344859	WT_CRISPR_8h_ATC - WT_CRISPR_8h
P23542	S000004017	YLR027C	AAT2	0.0303258	0.339197	WT_CRISPR_8h_ATC - WT_CRISPR_8h
P38970	S000003701	YJL165C	HAL5	0.0303208	0.545524	WT_CRISPR_8h_ATC - WT_CRISPR_8h
P38321	S000000429	YBR225W		0.0302025	0.694543	WT_CRISPR_8h_ATC - WT_CRISPR_8h
Q08119	S000005377	YOL017W	ESC8	0.030166	0.888506	WT_CRISPR_8h_ATC - WT_CRISPR_8h
P32558	S000003175	YGL207W	SPT16	0.0300883	0.234082	WT_CRISPR_8h_ATC - WT_CRISPR_8h
P40013	S000000818	YER016W	BIM1	0.0300279	0.651955	WT_CRISPR_8h_ATC - WT_CRISPR_8h
P25368	S000000536	YCL031C	RRP7	0.0300217	0.445769	WT_CRISPR_8h_ATC - WT_CRISPR_8h
P53072	S000003201	YGL232W	TAN1	0.0300138	0.434709	WT_CRISPR_8h_ATC - WT_CRISPR_8h
P38231	S000000251	YBR047W	FMP23	0.0300094	0.828125	WT_CRISPR_8h_ATC - WT_CRISPR_8h
P17442	S000003465	YGR233C	PHO81	0.030006	0.610738	WT_CRISPR_8h_ATC - WT_CRISPR_8h
Q05779	S000004191	YLR201C	COQ9	0.0299552	0.568671	WT_CRISPR_8h_ATC - WT_CRISPR_8h
P25639	S000000657	YCR061W		0.0299445	0.842341	WT_CRISPR_8h_ATC - WT_CRISPR_8h
P52910	S000004143	YLR153C	ACS2	0.0298964	0.406231	WT_CRISPR_8h_ATC - WT_CRISPR_8h
P39962	S000000925	YER123W	YCK3	0.0298316	0.530843	WT_CRISPR_8h_ATC - WT_CRISPR_8h
P53946	S000005004	YNL059C	ARP5	0.0297531	0.419469	WT_CRISPR_8h_ATC - WT_CRISPR_8h
Q07534	S000002277	YDL119C	HEM25	0.0297465	0.729301	WT_CRISPR_8h_ATC - WT_CRISPR_8h
P14906	S000005780	YOR254C	SEC63	0.0297268	0.329215	WT_CRISPR_8h_ATC - WT_CRISPR_8h
P40210	S000004748	YMR140W	SIP5	0.0296071	0.692766	WT_CRISPR_8h_ATC - WT_CRISPR_8h
Q08726	S000005788	YOR262W	GPN2	0.0295972	0.553759	WT_CRISPR_8h_ATC - WT_CRISPR_8h
P47123	S000003835	YJR074W	MOG1	0.0295924	0.569773	WT_CRISPR_8h_ATC - WT_CRISPR_8h
P32477	S000003637	YJL101C	GSH1	0.029445	0.615697	WT_CRISPR_8h_ATC - WT_CRISPR_8h
Q05785	S000004196	YLR206W	ENT2	0.0293963	0.534434	WT_CRISPR_8h_ATC - WT_CRISPR_8h
P54999	S000006386	YPR182W	SMX3	0.0292783	0.569224	WT_CRISPR_8h_ATC - WT_CRISPR_8h
P38707	S000001061	YHR019C	DED81	0.0291844	0.314266	WT_CRISPR_8h_ATC - WT_CRISPR_8h
P39525	S000000863	YER061C	CEM1	0.0291461	0.667185	WT_CRISPR_8h_ATC - WT_CRISPR_8h
P32857	S000001522	YKL039W	PTM1	0.0291032	0.723302	WT_CRISPR_8h_ATC - WT_CRISPR_8h
Q06217	S000004265	YLR275W	SMD2	0.0291018	0.729776	WT_CRISPR_8h_ATC - WT_CRISPR_8h
P40032	S000000851	YER049W	TPA1	0.0290831	0.378492	WT_CRISPR_8h_ATC - WT_CRISPR_8h
P23293	S000006365	YPR161C	SGV1	0.0289791	0.544937	WT_CRISPR_8h_ATC - WT_CRISPR_8h
P25372	S000000679	YCR083W	TRX3	0.0287916	0.481441	WT_CRISPR_8h_ATC - WT_CRISPR_8h
P12686	S000003316	YGR084C	MRP13	0.0287202	0.853707	WT_CRISPR_8h_ATC - WT_CRISPR_8h
P14832	S000002562	YDR155C	CPR1	0.0286589	0.304246	WT_CRISPR_8h_ATC - WT_CRISPR_8h
P00817	S000000215	YBR011C	IPP1	0.0284593	0.252622	WT_CRISPR_8h_ATC - WT_CRISPR_8h
P53011	S000003068	YGL100W	SEH1	0.0284419	0.489136	WT_CRISPR_8h_ATC - WT_CRISPR_8h
P48234	S000003377	YGR145W	ENP2	0.0284352	0.610515	WT_CRISPR_8h_ATC - WT_CRISPR_8h
P53335	S000003512	YGR280C	PXR1	0.0284107	0.865507	WT_CRISPR_8h_ATC - WT_CRISPR_8h
P31381	S000000020	YAL022C	FUN26	0.0283662	0.624274	WT_CRISPR_8h_ATC - WT_CRISPR_8h
P43612	S000001936	YFR040W	SAP155	0.0283622	0.447031	WT_CRISPR_8h_ATC - WT_CRISPR_8h
P22579	S000005364	YOL004W	SIN3	0.0281321	0.366919	WT_CRISPR_8h_ATC - WT_CRISPR_8h
P36421	S000003417	YGR185C	TYS1	0.0281042	0.317937	WT_CRISPR_8h_ATC - WT_CRISPR_8h
P43596	S000001909	YFR013W	IOC3	0.0280417	0.576091	WT_CRISPR_8h_ATC - WT_CRISPR_8h
P11914	S000001066	YHR024C	MAS2	0.027835	0.458511	WT_CRISPR_8h_ATC - WT_CRISPR_8h
Q12004	S000006260	YPR056W	TFB4	0.027821	0.521897	WT_CRISPR_8h_ATC - WT_CRISPR_8h
P36069	S000001611	YKL128C	PMU1	0.0277086	0.545072	WT_CRISPR_8h_ATC - WT_CRISPR_8h
P53137	S000003078	YGL110C	CUE3	0.0277028	0.775082	WT_CRISPR_8h_ATC - WT_CRISPR_8h
P51996	S000003178	YGL210W	YPT32	0.0276774	0.506226	WT_CRISPR_8h_ATC - WT_CRISPR_8h
P53301	S000003421	YGR189C	CRH1	0.0276633	0.654609	WT_CRISPR_8h_ATC - WT_CRISPR_8h
Q06698	S000004411	YLR419W		0.0274323	0.547179	WT_CRISPR_8h_ATC - WT_CRISPR_8h
Q03177	S000004708	YMR102C		0.0274303	0.691412	WT_CRISPR_8h_ATC - WT_CRISPR_8h
P11154	S000003030	YGL062W	PYC1	0.0273203	0.678258	WT_CRISPR_8h_ATC - WT_CRISPR_8h
P39708	S000000058	YAL062W	GDH3	0.0272897	0.853557	WT_CRISPR_8h_ATC - WT_CRISPR_8h
P43577	S000001877	YFL017C	GNA1	0.0270774	0.472419	WT_CRISPR_8h_ATC - WT_CRISPR_8h
P15790	S000001297	YIL035C	CKA1	0.0270478	0.438888	WT_CRISPR_8h_ATC - WT_CRISPR_8h
P46677	S000003506	YGR274C	TAF1	0.0269748	0.586717	WT_CRISPR_8h_ATC - WT_CRISPR_8h
Q12024	S000005798	YOR272W	YTM1	0.026819	0.5552	WT_CRISPR_8h_ATC - WT_CRISPR_8h
Q12453	S000005638	YOR112W	CEX1	0.0267372	0.4001	WT_CRISPR_8h_ATC - WT_CRISPR_8h
P32524	S000003739	YJL203W	PRP21	0.0266954	0.712573	WT_CRISPR_8h_ATC - WT_CRISPR_8h
P38768	S000001076	YHR034C	PIH1	0.0266788	0.665713	WT_CRISPR_8h_ATC - WT_CRISPR_8h
Q08687	S000005778	YOR252W	TMA16	0.0266672	0.781229	WT_CRISPR_8h_ATC - WT_CRISPR_8h
P49367	S000002642	YDR234W	LYS4	0.0266042	0.657527	WT_CRISPR_8h_ATC - WT_CRISPR_8h
P34760	S000004490	YML028W	TSA1	0.0265522	0.482479	WT_CRISPR_8h_ATC - WT_CRISPR_8h
Q12315	S000002366	YDL207W	GLE1	0.0265199	0.805273	WT_CRISPR_8h_ATC - WT_CRISPR_8h
P53874	S000005130	YNL186W	UBP10	0.0264887	0.64108	WT_CRISPR_8h_ATC - WT_CRISPR_8h
P09938	S000003563	YJL026W	RNR2	0.026472	0.395551	WT_CRISPR_8h_ATC - WT_CRISPR_8h
P06844	S000002800	YDR392W	SPT3	0.026441	0.719654	WT_CRISPR_8h_ATC - WT_CRISPR_8h
Q12517	S000005509	YOL149W	DCP1	0.0263911	0.366838	WT_CRISPR_8h_ATC - WT_CRISPR_8h
P47079	S000003545	YJL008C	CCT8	0.0263804	0.418834	WT_CRISPR_8h_ATC - WT_CRISPR_8h
Q08887	S000005899	YOR372C	NDD1	0.0263587	0.921744	WT_CRISPR_8h_ATC - WT_CRISPR_8h
P11986	S000003689	YJL153C	INO1	0.0263471	0.844553	WT_CRISPR_8h_ATC - WT_CRISPR_8h
P32836	S000005711	YOR185C	GSP2	0.0262466	0.842301	WT_CRISPR_8h_ATC - WT_CRISPR_8h
P22211	S000005127	YNL183C	NPR1	0.0262425	0.512874	WT_CRISPR_8h_ATC - WT_CRISPR_8h
Q05024	S000004846	YMR233W	TRI1	0.026145	0.582538	WT_CRISPR_8h_ATC - WT_CRISPR_8h
P42937	S000003435	YGR203W	YCH1	0.0261161	0.777566	WT_CRISPR_8h_ATC - WT_CRISPR_8h
P47089	S000003775	YJR014W	TMA22	0.0261081	0.690811	WT_CRISPR_8h_ATC - WT_CRISPR_8h
Q04533	S000004547	YML082W		0.0260997	0.655504	WT_CRISPR_8h_ATC - WT_CRISPR_8h
P38129	S000000402	YBR198C	TAF5	0.0260351	0.494577	WT_CRISPR_8h_ATC - WT_CRISPR_8h
P53296	S000003409	YGR177C	ATF2	0.0260065	0.890479	WT_CRISPR_8h_ATC - WT_CRISPR_8h
Q07878	S000003963	YLL040C	VPS13	0.0259699	0.617406	WT_CRISPR_8h_ATC - WT_CRISPR_8h
P32316	S000000111	YBL015W	ACH1	0.0259638	0.655787	WT_CRISPR_8h_ATC - WT_CRISPR_8h
P06786	S000005032	YNL088W	TOP2	0.0257879	0.457414	WT_CRISPR_8h_ATC - WT_CRISPR_8h
Q99186	S000005423	YOL062C	APM4	0.025686	0.728263	WT_CRISPR_8h_ATC - WT_CRISPR_8h
P29469	S000000119	YBL023C	MCM2	0.0255685	0.592784	WT_CRISPR_8h_ATC - WT_CRISPR_8h
P20107	S000004856	YMR243C	ZRC1	0.0254913	0.644802	WT_CRISPR_8h_ATC - WT_CRISPR_8h
Q06580	S000006392	YPR188C	MLC2	0.025457	0.952813	WT_CRISPR_8h_ATC - WT_CRISPR_8h
Q06817	S000006285	YPR081C	GRS2	0.0254236	0.563625	WT_CRISPR_8h_ATC - WT_CRISPR_8h
P41805	S000004065	YLR075W	RPL10	0.0253933	0.581154	WT_CRISPR_8h_ATC - WT_CRISPR_8h
P38080	S000000263	YBR059C	AKL1	0.0253822	0.817108	WT_CRISPR_8h_ATC - WT_CRISPR_8h
P0CE41	S000004246	YLR256W	HAP1	0.0253715	0.671962	WT_CRISPR_8h_ATC - WT_CRISPR_8h
P38810	S000001140	YHR098C	SFB3	0.0253024	0.56998	WT_CRISPR_8h_ATC - WT_CRISPR_8h
Q06506	S000006341	YPR137W	RRP9	0.0252923	0.503295	WT_CRISPR_8h_ATC - WT_CRISPR_8h
Q06891	S000029674	R0030W	RAF1	0.0252717	0.873777	WT_CRISPR_8h_ATC - WT_CRISPR_8h
P53729	S000005312	YNR029C		0.0252597	0.447393	WT_CRISPR_8h_ATC - WT_CRISPR_8h
P16550	S000000555	YCL050C	APA1	0.0250437	0.412822	WT_CRISPR_8h_ATC - WT_CRISPR_8h
P00447	S000001050	YHR008C	SOD2	0.0249849	0.730091	WT_CRISPR_8h_ATC - WT_CRISPR_8h
P20051	S000004412	YLR420W	URA4	0.0249785	0.504451	WT_CRISPR_8h_ATC - WT_CRISPR_8h
P12611	S000005569	YOR043W	WHI2	0.0248562	0.552673	WT_CRISPR_8h_ATC - WT_CRISPR_8h
P33317	S000000456	YBR252W	DUT1	0.024801	0.511702	WT_CRISPR_8h_ATC - WT_CRISPR_8h
P36151	S000001778	YKR070W		0.0247427	0.507156	WT_CRISPR_8h_ATC - WT_CRISPR_8h
P36048	S000001656	YKL173W	SNU114	0.0247243	0.495321	WT_CRISPR_8h_ATC - WT_CRISPR_8h
P33339	S000003279	YGR047C	TFC4	0.0247202	0.614323	WT_CRISPR_8h_ATC - WT_CRISPR_8h
P46959	S000003661	YJL125C	GCD14	0.0244512	0.501141	WT_CRISPR_8h_ATC - WT_CRISPR_8h
P47112	S000003807	YJR046W	TAH11	0.0243354	0.749608	WT_CRISPR_8h_ATC - WT_CRISPR_8h
Q08685	S000005776	YOR250C	CLP1	0.0243258	0.677042	WT_CRISPR_8h_ATC - WT_CRISPR_8h
P36102	S000001508	YKL025C	PAN3	0.0241483	0.63272	WT_CRISPR_8h_ATC - WT_CRISPR_8h
P09734	S000004593	YML124C	TUB3	0.0240953	0.53267	WT_CRISPR_8h_ATC - WT_CRISPR_8h
Q05027	S000004849	YMR236W	TAF9	0.0240698	0.658191	WT_CRISPR_8h_ATC - WT_CRISPR_8h
Q12204	S000005548	YOR022C		0.0240233	0.810848	WT_CRISPR_8h_ATC - WT_CRISPR_8h
Q12675	S000002500	YDR093W	DNF2	0.0240046	0.630428	WT_CRISPR_8h_ATC - WT_CRISPR_8h
P41057	S000004380	YLR388W	RPS29A	0.0239755	0.643861	WT_CRISPR_8h_ATC - WT_CRISPR_8h
P21965	S000005251	YNL307C	MCK1	0.0238991	0.563276	WT_CRISPR_8h_ATC - WT_CRISPR_8h
P32345	S000002482	YDR075W	PPH3	0.0238	0.824454	WT_CRISPR_8h_ATC - WT_CRISPR_8h
P04801	S000001340	YIL078W	THS1	0.0237186	0.451086	WT_CRISPR_8h_ATC - WT_CRISPR_8h
P38219	S000000229	YBR025C	OLA1	0.0236673	0.462774	WT_CRISPR_8h_ATC - WT_CRISPR_8h
Q05775	S000004182	YLR192C	HCR1	0.0236223	0.726079	WT_CRISPR_8h_ATC - WT_CRISPR_8h
Q08966	S000006140	YPL219W	PCL8	0.0235648	0.890239	WT_CRISPR_8h_ATC - WT_CRISPR_8h
P53686	S000005936	YPL015C	HST2	0.0235364	0.621161	WT_CRISPR_8h_ATC - WT_CRISPR_8h
P50085	S000003463	YGR231C	PHB2	0.023483	0.494292	WT_CRISPR_8h_ATC - WT_CRISPR_8h
P00931	S000002994	YGL026C	TRP5	0.023424	0.409201	WT_CRISPR_8h_ATC - WT_CRISPR_8h
P38874	S000001230	YHR187W	IKI1	0.0234219	0.672081	WT_CRISPR_8h_ATC - WT_CRISPR_8h
Q02206	S000001716	YKR008W	RSC4	0.0234071	0.720532	WT_CRISPR_8h_ATC - WT_CRISPR_8h
P38266	S000000312	YBR108W	AIM3	0.023386	0.729201	WT_CRISPR_8h_ATC - WT_CRISPR_8h
P35207	S000004390	YLR398C	SKI2	0.0233691	0.710538	WT_CRISPR_8h_ATC - WT_CRISPR_8h
P26570	S000004478	YML016C	PPZ1	0.0232135	0.533019	WT_CRISPR_8h_ATC - WT_CRISPR_8h
P53879	S000005124	YNL180C	RHO5	0.0231817	0.732698	WT_CRISPR_8h_ATC - WT_CRISPR_8h
Q12754	S000005933	YPL012W	RRP12	0.0231754	0.550706	WT_CRISPR_8h_ATC - WT_CRISPR_8h
P53935	S000005035	YNL091W	NST1	0.0231346	0.694456	WT_CRISPR_8h_ATC - WT_CRISPR_8h
P53691	S000004206	YLR216C	CPR6	0.0231035	0.492401	WT_CRISPR_8h_ATC - WT_CRISPR_8h
Q03920	S000002547	YDR140W	MTQ2	0.0230613	0.917447	WT_CRISPR_8h_ATC - WT_CRISPR_8h
P38781	S000001098	YHR056C	RSC30	0.0228758	0.587229	WT_CRISPR_8h_ATC - WT_CRISPR_8h
Q04603	S000002528	YDR121W	DPB4	0.0228218	0.718623	WT_CRISPR_8h_ATC - WT_CRISPR_8h
P40217	S000004754	YMR146C	TIF34	0.022787	0.498909	WT_CRISPR_8h_ATC - WT_CRISPR_8h
P39954	S000000845	YER043C	SAH1	0.0227829	0.415869	WT_CRISPR_8h_ATC - WT_CRISPR_8h
P48837	S000003351	YGR119C	NUP57	0.0227758	0.598656	WT_CRISPR_8h_ATC - WT_CRISPR_8h
Q02629	S000001551	YKL068W	NUP100	0.0224798	0.573715	WT_CRISPR_8h_ATC - WT_CRISPR_8h
P40545	S000001282	YIL020C	HIS6	0.022463	0.411628	WT_CRISPR_8h_ATC - WT_CRISPR_8h
Q03940	S000002598	YDR190C	RVB1	0.0224562	0.418455	WT_CRISPR_8h_ATC - WT_CRISPR_8h
P53834	S000005225	YNL281W	HCH1	0.0223634	0.50059	WT_CRISPR_8h_ATC - WT_CRISPR_8h
P41056	S000005760	YOR234C	RPL33B	0.0222151	0.736582	WT_CRISPR_8h_ATC - WT_CRISPR_8h
P38915	S000004045	YLR055C	SPT8	0.0221652	0.830926	WT_CRISPR_8h_ATC - WT_CRISPR_8h
P25617	S000000609	YCR016W		0.0220162	0.711554	WT_CRISPR_8h_ATC - WT_CRISPR_8h
Q02204	S000001714	YKR006C	MRPL13	0.0220033	0.813865	WT_CRISPR_8h_ATC - WT_CRISPR_8h
P15019	S000004346	YLR354C	TAL1	0.0219326	0.627234	WT_CRISPR_8h_ATC - WT_CRISPR_8h
Q12246	S000005697	YOR171C	LCB4	0.021861	0.732557	WT_CRISPR_8h_ATC - WT_CRISPR_8h
P38910	S000005546	YOR020C	HSP10	0.0217379	0.791211	WT_CRISPR_8h_ATC - WT_CRISPR_8h
P02994	S000000322	YBR118W	TEF2	0.021735	0.509948	WT_CRISPR_8h_ATC - WT_CRISPR_8h
P02994	S000006284	YPR080W	TEF1	0.021735	0.509948	WT_CRISPR_8h_ATC - WT_CRISPR_8h
P07274	S000005648	YOR122C	PFY1	0.0217127	0.603944	WT_CRISPR_8h_ATC - WT_CRISPR_8h
Q04371	S000004629	YMR027W		0.0216746	0.585146	WT_CRISPR_8h_ATC - WT_CRISPR_8h
Q03557	S000004907	YMR293C	HER2	0.0214653	0.753833	WT_CRISPR_8h_ATC - WT_CRISPR_8h
P38615	S000004747	YMR139W	RIM11	0.0214214	0.564375	WT_CRISPR_8h_ATC - WT_CRISPR_8h
Q07794	S000003925	YLL002W	RTT109	0.0213964	0.873123	WT_CRISPR_8h_ATC - WT_CRISPR_8h
P20606	S000006139	YPL218W	SAR1	0.0213392	0.475224	WT_CRISPR_8h_ATC - WT_CRISPR_8h
P33313	S000000359	YBR155W	CNS1	0.0213257	0.650994	WT_CRISPR_8h_ATC - WT_CRISPR_8h
Q06179	S000004446	YLR454W	FMP27	0.0211855	0.697589	WT_CRISPR_8h_ATC - WT_CRISPR_8h
Q12389	S000002189	YDL031W	DBP10	0.0211607	0.589141	WT_CRISPR_8h_ATC - WT_CRISPR_8h
P38630	S000005743	YOR217W	RFC1	0.0211198	0.526862	WT_CRISPR_8h_ATC - WT_CRISPR_8h
Q06107	S000006318	YPR114W		0.0209928	0.891424	WT_CRISPR_8h_ATC - WT_CRISPR_8h
P20485	S000004123	YLR133W	CKI1	0.0209459	0.700176	WT_CRISPR_8h_ATC - WT_CRISPR_8h
P40955	S000003635	YJL099W	CHS6	0.0209157	0.866755	WT_CRISPR_8h_ATC - WT_CRISPR_8h
P38174	S000000187	YBL091C	MAP2	0.0209021	0.544043	WT_CRISPR_8h_ATC - WT_CRISPR_8h
Q12168	S000004134	YLR144C	ACF2	0.0208372	0.618447	WT_CRISPR_8h_ATC - WT_CRISPR_8h
Q04847	S000004871	YMR258C	ROY1	0.0208264	0.764113	WT_CRISPR_8h_ATC - WT_CRISPR_8h
P32867	S000006153	YPL232W	SSO1	0.0208067	0.728703	WT_CRISPR_8h_ATC - WT_CRISPR_8h
P40070	S000000914	YER112W	LSM4	0.0208042	0.726563	WT_CRISPR_8h_ATC - WT_CRISPR_8h
P53275	S000003359	YGR127W		0.0207808	0.876058	WT_CRISPR_8h_ATC - WT_CRISPR_8h
P32916	S000002700	YDR292C	SRP101	0.0207176	0.487138	WT_CRISPR_8h_ATC - WT_CRISPR_8h
P00950	S000001635	YKL152C	GPM1	0.020679	0.567536	WT_CRISPR_8h_ATC - WT_CRISPR_8h
Q08235	S000005437	YOL077C	BRX1	0.0206608	0.568486	WT_CRISPR_8h_ATC - WT_CRISPR_8h
P20434	S000000358	YBR154C	RPB5	0.0206052	0.597786	WT_CRISPR_8h_ATC - WT_CRISPR_8h
P19658	S000003621	YJL085W	EXO70	0.0205886	0.84665	WT_CRISPR_8h_ATC - WT_CRISPR_8h
P17157	S000005952	YPL031C	PHO85	0.0205053	0.737322	WT_CRISPR_8h_ATC - WT_CRISPR_8h
P05738	S000003115	YGL147C	RPL9A	0.0205026	0.701642	WT_CRISPR_8h_ATC - WT_CRISPR_8h
Q02207	S000001717	YKR009C	FOX2	0.0204888	0.847045	WT_CRISPR_8h_ATC - WT_CRISPR_8h
P40422	S000001185	YHR143W-A	RPC10	0.0203883	0.646875	WT_CRISPR_8h_ATC - WT_CRISPR_8h
P38088	S000000325	YBR121C	GRS1	0.0203805	0.487706	WT_CRISPR_8h_ATC - WT_CRISPR_8h
Q03790	S000004762	YMR153W	NUP53	0.0203501	0.587864	WT_CRISPR_8h_ATC - WT_CRISPR_8h
Q03648	S000004822	YMR209C		0.0203437	0.68098	WT_CRISPR_8h_ATC - WT_CRISPR_8h
P15703	S000003514	YGR282C	BGL2	0.0202489	0.704712	WT_CRISPR_8h_ATC - WT_CRISPR_8h
P19881	S000002395	YDL236W	PHO13	0.0201969	0.522238	WT_CRISPR_8h_ATC - WT_CRISPR_8h
P47165	S000003894	YJR133W	XPT1	0.0201808	0.506878	WT_CRISPR_8h_ATC - WT_CRISPR_8h
P39002	S000001271	YIL009W	FAA3	0.0200398	0.774752	WT_CRISPR_8h_ATC - WT_CRISPR_8h
Q12206	S000005755	YOR229W	WTM2	0.0199321	0.85476	WT_CRISPR_8h_ATC - WT_CRISPR_8h
P40358	S000003609	YJL073W	JEM1	0.0198945	0.804738	WT_CRISPR_8h_ATC - WT_CRISPR_8h
P40957	S000003054	YGL086W	MAD1	0.0198922	0.712693	WT_CRISPR_8h_ATC - WT_CRISPR_8h
P25336	S000000688	YCR092C	MSH3	0.0197671	0.847172	WT_CRISPR_8h_ATC - WT_CRISPR_8h
Q12149	S000005527	YOR001W	RRP6	0.019734	0.800382	WT_CRISPR_8h_ATC - WT_CRISPR_8h
Q08651	S000005772	YOR246C	ENV9	0.019593	0.756961	WT_CRISPR_8h_ATC - WT_CRISPR_8h
P53600	S000005931	YPL010W	RET3	0.0195217	0.736645	WT_CRISPR_8h_ATC - WT_CRISPR_8h
P38782	S000001100	YHR058C	MED6	0.0195069	0.84697	WT_CRISPR_8h_ATC - WT_CRISPR_8h
Q03361	S000002883	YDR475C	JIP4	0.0194153	0.84094	WT_CRISPR_8h_ATC - WT_CRISPR_8h
P38720	S000001226	YHR183W	GND1	0.0191155	0.62877	WT_CRISPR_8h_ATC - WT_CRISPR_8h
Q00873	S000001570	YKL087C	CYT2	0.019092	0.879058	WT_CRISPR_8h_ATC - WT_CRISPR_8h
Q03254	S000004890	YMR277W	FCP1	0.0190669	0.699097	WT_CRISPR_8h_ATC - WT_CRISPR_8h
P15303	S000006385	YPR181C	SEC23	0.0189715	0.518989	WT_CRISPR_8h_ATC - WT_CRISPR_8h
P00498	S000000857	YER055C	HIS1	0.0189653	0.659776	WT_CRISPR_8h_ATC - WT_CRISPR_8h
Q12455	S000004136	YLR146C	SPE4	0.018961	0.650178	WT_CRISPR_8h_ATC - WT_CRISPR_8h
P34220	S000000151	YBL055C		0.0189595	0.589072	WT_CRISPR_8h_ATC - WT_CRISPR_8h
Q02724	S000005941	YPL020C	ULP1	0.0188391	0.710086	WT_CRISPR_8h_ATC - WT_CRISPR_8h
P32476	S000003407	YGR175C	ERG1	0.0187606	0.908709	WT_CRISPR_8h_ATC - WT_CRISPR_8h
P12612	S000002620	YDR212W	TCP1	0.01875	0.603974	WT_CRISPR_8h_ATC - WT_CRISPR_8h
P47031	S000003618	YJL082W	IML2	0.0187128	0.705318	WT_CRISPR_8h_ATC - WT_CRISPR_8h
P01119	S000005627	YOR101W	RAS1	0.0186887	0.607371	WT_CRISPR_8h_ATC - WT_CRISPR_8h
P38323	S000000431	YBR227C	MCX1	0.0186823	0.682471	WT_CRISPR_8h_ATC - WT_CRISPR_8h
P43321	S000004137	YLR147C	SMD3	0.018577	0.868493	WT_CRISPR_8h_ATC - WT_CRISPR_8h
P53875	S000005129	YNL185C	MRPL19	0.0185294	0.673958	WT_CRISPR_8h_ATC - WT_CRISPR_8h
P52923	S000005357	YNR074C	AIF1	0.0185113	0.727759	WT_CRISPR_8h_ATC - WT_CRISPR_8h
P43636	S000003033	YGL065C	ALG2	0.0185104	0.64433	WT_CRISPR_8h_ATC - WT_CRISPR_8h
P42845	S000005253	YNL309W	STB1	0.0184661	0.796412	WT_CRISPR_8h_ATC - WT_CRISPR_8h
P40496	S000001355	YIL093C	RSM25	0.0184489	0.742693	WT_CRISPR_8h_ATC - WT_CRISPR_8h
Q04031	S000002820	YDR412W	RRP17	0.0184196	0.778262	WT_CRISPR_8h_ATC - WT_CRISPR_8h
P13382	S000005046	YNL102W	POL1	0.0183262	0.78707	WT_CRISPR_8h_ATC - WT_CRISPR_8h
P53064	S000003213	YGL244W	RTF1	0.0182795	0.622148	WT_CRISPR_8h_ATC - WT_CRISPR_8h
P53950	S000004999	YNL054W	VAC7	0.0182064	0.811312	WT_CRISPR_8h_ATC - WT_CRISPR_8h
P38177	S000000182	YBL086C		0.0181936	0.810403	WT_CRISPR_8h_ATC - WT_CRISPR_8h
P39730	S000000033	YAL035W	FUN12	0.0181101	0.536489	WT_CRISPR_8h_ATC - WT_CRISPR_8h
Q12267	S000004076	YLR086W	SMC4	0.0181024	0.775358	WT_CRISPR_8h_ATC - WT_CRISPR_8h
P50623	S000002222	YDL064W	UBC9	0.0180621	0.720843	WT_CRISPR_8h_ATC - WT_CRISPR_8h
P10962	S000000023	YAL025C	MAK16	0.0180457	0.872349	WT_CRISPR_8h_ATC - WT_CRISPR_8h
Q08484	S000005596	YOR070C	GYP1	0.0179722	0.783408	WT_CRISPR_8h_ATC - WT_CRISPR_8h
P32349	S000006394	YPR190C	RPC82	0.0179624	0.722321	WT_CRISPR_8h_ATC - WT_CRISPR_8h
P34909	S000000870	YER068W	MOT2	0.0179072	0.749379	WT_CRISPR_8h_ATC - WT_CRISPR_8h
P38886	S000001243	YHR200W	RPN10	0.0178684	0.507607	WT_CRISPR_8h_ATC - WT_CRISPR_8h
P40413	S000003825	YJR064W	CCT5	0.0178473	0.592033	WT_CRISPR_8h_ATC - WT_CRISPR_8h
Q07938	S000004007	YLR017W	MEU1	0.0178173	0.632511	WT_CRISPR_8h_ATC - WT_CRISPR_8h
Q01080	S000005192	YNL248C	RPA49	0.0177297	0.600308	WT_CRISPR_8h_ATC - WT_CRISPR_8h
P46984	S000003720	YJL184W	GON7	0.0177026	0.815374	WT_CRISPR_8h_ATC - WT_CRISPR_8h
Q06287	S000004176	YLR186W	EMG1	0.0175677	0.539272	WT_CRISPR_8h_ATC - WT_CRISPR_8h
P25573	S000000549	YCL044C	MGR1	0.0175266	0.797291	WT_CRISPR_8h_ATC - WT_CRISPR_8h
P34250	S000001588	YKL105C	SEG2	0.0175254	0.877923	WT_CRISPR_8h_ATC - WT_CRISPR_8h
P29478	S000004573	YML105C	SEC65	0.0174582	0.557215	WT_CRISPR_8h_ATC - WT_CRISPR_8h
Q06053	S000004393	YLR401C	DUS3	0.0174436	0.511242	WT_CRISPR_8h_ATC - WT_CRISPR_8h
Q02821	S000005133	YNL189W	SRP1	0.0174236	0.577346	WT_CRISPR_8h_ATC - WT_CRISPR_8h
P38772	S000001082	YHR040W	BCD1	0.0173251	0.808741	WT_CRISPR_8h_ATC - WT_CRISPR_8h
P38883	S000001240	YHR197W	RIX1	0.0172895	0.627062	WT_CRISPR_8h_ATC - WT_CRISPR_8h
P43567	S000001864	YFL030W	AGX1	0.017278	0.926521	WT_CRISPR_8h_ATC - WT_CRISPR_8h
Q12009	S000002360	YDL201W	TRM8	0.0171657	0.747992	WT_CRISPR_8h_ATC - WT_CRISPR_8h
P28239	S000004880	YMR267W	PPA2	0.0171628	0.828643	WT_CRISPR_8h_ATC - WT_CRISPR_8h
Q03677	S000004611	YMR009W	ADI1	0.0170812	0.7071	WT_CRISPR_8h_ATC - WT_CRISPR_8h
Q06315	S000004177	YLR187W	SKG3	0.0169932	0.819066	WT_CRISPR_8h_ATC - WT_CRISPR_8h
Q03010	S000006060	YPL139C	UME1	0.0169892	0.777458	WT_CRISPR_8h_ATC - WT_CRISPR_8h
P36132	S000001746	YKR038C	KAE1	0.0169615	0.797406	WT_CRISPR_8h_ATC - WT_CRISPR_8h
P36108	S000001485	YKL002W	DID4	0.0169318	0.721931	WT_CRISPR_8h_ATC - WT_CRISPR_8h
P38149	S000000485	YBR281C	DUG2	0.0168596	0.650835	WT_CRISPR_8h_ATC - WT_CRISPR_8h
P48524	S000004888	YMR275C	BUL1	0.0166757	0.671588	WT_CRISPR_8h_ATC - WT_CRISPR_8h
P47912	S000004860	YMR246W	FAA4	0.0166596	0.618984	WT_CRISPR_8h_ATC - WT_CRISPR_8h
P33894	S000005745	YOR219C	STE13	0.016646	0.658806	WT_CRISPR_8h_ATC - WT_CRISPR_8h
Q06705	S000004372	YLR380W	CSR1	0.0166331	0.638279	WT_CRISPR_8h_ATC - WT_CRISPR_8h
P33204	S000001496	YKL013C	ARC19	0.016619	0.760832	WT_CRISPR_8h_ATC - WT_CRISPR_8h
P32502	S000004282	YLR291C	GCD7	0.0164277	0.645637	WT_CRISPR_8h_ATC - WT_CRISPR_8h
O13539	S000001210	YHR167W	THP2	0.0163138	0.599941	WT_CRISPR_8h_ATC - WT_CRISPR_8h
P40152	S000005161	YNL217W		0.0162618	0.844097	WT_CRISPR_8h_ATC - WT_CRISPR_8h
Q03697	S000004502	YML038C	YMD8	0.0161959	0.939827	WT_CRISPR_8h_ATC - WT_CRISPR_8h
Q03049	S000002949	YDR541C		0.0161237	0.91537	WT_CRISPR_8h_ATC - WT_CRISPR_8h
P21951	S000005206	YNL262W	POL2	0.0160461	0.769441	WT_CRISPR_8h_ATC - WT_CRISPR_8h
P39683	S000005735	YOR209C	NPT1	0.0158842	0.641807	WT_CRISPR_8h_ATC - WT_CRISPR_8h
Q12512	S000005514	YOL154W	ZPS1	0.01568	0.948227	WT_CRISPR_8h_ATC - WT_CRISPR_8h
Q00955	S000005299	YNR016C	ACC1	0.0156322	0.835148	WT_CRISPR_8h_ATC - WT_CRISPR_8h
P47061	S000003566	YJL029C	VPS53	0.0156167	0.794925	WT_CRISPR_8h_ATC - WT_CRISPR_8h
P38695	S000001138	YHR096C	HXT5	0.0155344	0.937812	WT_CRISPR_8h_ATC - WT_CRISPR_8h
P32333	S000006003	YPL082C	MOT1	0.0155312	0.714107	WT_CRISPR_8h_ATC - WT_CRISPR_8h
P21560	S000006136	YPL215W	CBP3	0.0154325	0.725778	WT_CRISPR_8h_ATC - WT_CRISPR_8h
P50105	S000004607	YMR005W	TAF4	0.0153568	0.738449	WT_CRISPR_8h_ATC - WT_CRISPR_8h
P38282	S000000356	YBR152W	SPP381	0.0153117	0.950617	WT_CRISPR_8h_ATC - WT_CRISPR_8h
P07246	S000004688	YMR083W	ADH3	0.0153041	0.69473	WT_CRISPR_8h_ATC - WT_CRISPR_8h
P07260	S000005499	YOL139C	CDC33	0.0152942	0.644627	WT_CRISPR_8h_ATC - WT_CRISPR_8h
P42943	S000003647	YJL111W	CCT7	0.0152251	0.562004	WT_CRISPR_8h_ATC - WT_CRISPR_8h
P04051	S000005642	YOR116C	RPO31	0.015148	0.572453	WT_CRISPR_8h_ATC - WT_CRISPR_8h
P33314	S000001575	YKL092C	BUD2	0.0150965	0.801994	WT_CRISPR_8h_ATC - WT_CRISPR_8h
Q12296	S000005421	YOL060C	MAM3	0.0149855	0.785048	WT_CRISPR_8h_ATC - WT_CRISPR_8h
P25560	S000000507	YCL001W	RER1	0.0149657	0.668584	WT_CRISPR_8h_ATC - WT_CRISPR_8h
P47127	S000003841	YJR080C	AIM24	0.0148158	0.769316	WT_CRISPR_8h_ATC - WT_CRISPR_8h
P38972	S000003293	YGR061C	ADE6	0.0147209	0.67319	WT_CRISPR_8h_ATC - WT_CRISPR_8h
P07347	S000001055	YHR013C	ARD1	0.0145035	0.690504	WT_CRISPR_8h_ATC - WT_CRISPR_8h
P39521	S000006308	YPR104C	FHL1	0.0144818	0.948182	WT_CRISPR_8h_ATC - WT_CRISPR_8h
P31380	S000000017	YAL019W	FUN30	0.0144517	0.798688	WT_CRISPR_8h_ATC - WT_CRISPR_8h
P47006	S000003684	YJL148W	RPA34	0.0142611	0.752805	WT_CRISPR_8h_ATC - WT_CRISPR_8h
Q07505	S000002244	YDL086W		0.0142507	0.756564	WT_CRISPR_8h_ATC - WT_CRISPR_8h
P38355	S000000491	YBR287W		0.014241	0.772586	WT_CRISPR_8h_ATC - WT_CRISPR_8h
P38075	S000000239	YBR035C	PDX3	0.0141665	0.661915	WT_CRISPR_8h_ATC - WT_CRISPR_8h
P38628	S000000784	YEL058W	PCM1	0.0141518	0.571034	WT_CRISPR_8h_ATC - WT_CRISPR_8h
Q04233	S000004465	YML006C	GIS4	0.0139852	0.806141	WT_CRISPR_8h_ATC - WT_CRISPR_8h
P53040	S000003080	YGL112C	TAF6	0.013945	0.68544	WT_CRISPR_8h_ATC - WT_CRISPR_8h
P20049	S000000370	YBR166C	TYR1	0.0138608	0.782854	WT_CRISPR_8h_ATC - WT_CRISPR_8h
P21269	S000000970	YER168C	CCA1	0.0138533	0.76827	WT_CRISPR_8h_ATC - WT_CRISPR_8h
P32899	S000001191	YHR148W	IMP3	0.0138403	0.842653	WT_CRISPR_8h_ATC - WT_CRISPR_8h
Q05778	S000004189	YLR199C	PBA1	0.0138122	0.83108	WT_CRISPR_8h_ATC - WT_CRISPR_8h
P32791	S000004204	YLR214W	FRE1	0.013798	0.915954	WT_CRISPR_8h_ATC - WT_CRISPR_8h
P40345	S000005291	YNR008W	LRO1	0.0137227	0.81935	WT_CRISPR_8h_ATC - WT_CRISPR_8h
Q06406	S000002786	YDR378C	LSM6	0.0135912	0.781715	WT_CRISPR_8h_ATC - WT_CRISPR_8h
P35189	S000006050	YPL129W	TAF14	0.0133816	0.753053	WT_CRISPR_8h_ATC - WT_CRISPR_8h
P40564	S000001443	YIR004W	DJP1	0.0131481	0.788968	WT_CRISPR_8h_ATC - WT_CRISPR_8h
Q3E7C1	S000007603	YDR079C-A	TFB5	0.0131153	0.928479	WT_CRISPR_8h_ATC - WT_CRISPR_8h
P28007	S000001131	YHR089C	GAR1	0.0131044	0.812175	WT_CRISPR_8h_ATC - WT_CRISPR_8h
P32342	S000001605	YKL122C	SRP21	0.01305	0.728376	WT_CRISPR_8h_ATC - WT_CRISPR_8h
Q02969	S000006033	YPL112C	PEX25	0.0130033	0.810266	WT_CRISPR_8h_ATC - WT_CRISPR_8h
P38555	S000000833	YER031C	YPT31	0.0129948	0.65474	WT_CRISPR_8h_ATC - WT_CRISPR_8h
P32324	S000002793	YDR385W	EFT2	0.0129129	0.688119	WT_CRISPR_8h_ATC - WT_CRISPR_8h
P32324	S000005659	YOR133W	EFT1	0.0129129	0.688119	WT_CRISPR_8h_ATC - WT_CRISPR_8h
P11076	S000002351	YDL192W	ARF1	0.0128651	0.790345	WT_CRISPR_8h_ATC - WT_CRISPR_8h
P39968	S000000739	YEL013W	VAC8	0.0128184	0.664316	WT_CRISPR_8h_ATC - WT_CRISPR_8h
Q08278	S000005495	YOL135C	MED7	0.0126919	0.869514	WT_CRISPR_8h_ATC - WT_CRISPR_8h
P32337	S000004925	YMR308C	PSE1	0.0126431	0.693082	WT_CRISPR_8h_ATC - WT_CRISPR_8h
P38682	S000000924	YER122C	GLO3	0.01262	0.677789	WT_CRISPR_8h_ATC - WT_CRISPR_8h
Q12142	S000002308	YDL149W	ATG9	0.0126114	0.77226	WT_CRISPR_8h_ATC - WT_CRISPR_8h
P38130	S000000409	YBR205W	KTR3	0.0125868	0.796547	WT_CRISPR_8h_ATC - WT_CRISPR_8h
P28495	S000001490	YKL007W	CAP1	0.0123368	0.73823	WT_CRISPR_8h_ATC - WT_CRISPR_8h
P53920	S000005067	YNL123W	NMA111	0.0123368	0.74248	WT_CRISPR_8h_ATC - WT_CRISPR_8h
P40006	S000000727	YEL001C	IRC22	0.0122652	0.907795	WT_CRISPR_8h_ATC - WT_CRISPR_8h
P27929	S000005081	YNL137C	NAM9	0.0122602	0.797975	WT_CRISPR_8h_ATC - WT_CRISPR_8h
P25355	S000000650	YCR054C	CTR86	0.012238	0.806949	WT_CRISPR_8h_ATC - WT_CRISPR_8h
P53114	S000003119	YGL151W	NUT1	0.0121704	0.820469	WT_CRISPR_8h_ATC - WT_CRISPR_8h
P07283	S000001849	YFL045C	SEC53	0.0120718	0.74852	WT_CRISPR_8h_ATC - WT_CRISPR_8h
P35191	S000001878	YFL016C	MDJ1	0.0120663	0.764853	WT_CRISPR_8h_ATC - WT_CRISPR_8h
Q06440	S000004421	YLR429W	CRN1	0.0119718	0.725817	WT_CRISPR_8h_ATC - WT_CRISPR_8h
Q02908	S000006007	YPL086C	ELP3	0.0119427	0.811926	WT_CRISPR_8h_ATC - WT_CRISPR_8h
P40214	S000004752	YMR144W		0.0118565	0.964154	WT_CRISPR_8h_ATC - WT_CRISPR_8h
P53859	S000005176	YNL232W	CSL4	0.0118482	0.830702	WT_CRISPR_8h_ATC - WT_CRISPR_8h
P48365	S000002393	YDL234C	GYP7	0.0117796	0.82615	WT_CRISPR_8h_ATC - WT_CRISPR_8h
P07276	S000003490	YGR258C	RAD2	0.0117298	0.95198	WT_CRISPR_8h_ATC - WT_CRISPR_8h
Q12466	S000005612	YOR086C	TCB1	0.0117106	0.70805	WT_CRISPR_8h_ATC - WT_CRISPR_8h
P53131	S000003088	YGL120C	PRP43	0.0116993	0.697553	WT_CRISPR_8h_ATC - WT_CRISPR_8h
P09733	S000004550	YML085C	TUB1	0.0116394	0.645214	WT_CRISPR_8h_ATC - WT_CRISPR_8h
Q03028	S000006055	YPL134C	ODC1	0.0115662	0.835162	WT_CRISPR_8h_ATC - WT_CRISPR_8h
P53235	S000003286	YGR054W		0.0114914	0.65838	WT_CRISPR_8h_ATC - WT_CRISPR_8h
P32352	S000004815	YMR202W	ERG2	0.0114668	0.75216	WT_CRISPR_8h_ATC - WT_CRISPR_8h
Q08202	S000005392	YOL032W	OPI10	0.0114389	0.912478	WT_CRISPR_8h_ATC - WT_CRISPR_8h
P25605	S000000515	YCL009C	ILV6	0.0114356	0.794691	WT_CRISPR_8h_ATC - WT_CRISPR_8h
P17255	S000002344	YDL185W	VMA1	0.0114304	0.672494	WT_CRISPR_8h_ATC - WT_CRISPR_8h
P33753	S000001764	YKR056W	TRM2	0.011427	0.858856	WT_CRISPR_8h_ATC - WT_CRISPR_8h
P36114	S000001726	YKR018C		0.011371	0.73121	WT_CRISPR_8h_ATC - WT_CRISPR_8h
P39076	S000001404	YIL142W	CCT2	0.0113038	0.732647	WT_CRISPR_8h_ATC - WT_CRISPR_8h
Q02776	S000005984	YPL063W	TIM50	0.0112729	0.78847	WT_CRISPR_8h_ATC - WT_CRISPR_8h
P25037	S000002280	YDL122W	UBP1	0.0110638	0.755105	WT_CRISPR_8h_ATC - WT_CRISPR_8h
P40159	S000005152	YNL208W		0.0110074	0.919263	WT_CRISPR_8h_ATC - WT_CRISPR_8h
Q12461	S000006073	YPL152W	RRD2	0.0109667	0.85639	WT_CRISPR_8h_ATC - WT_CRISPR_8h
P50079	S000003455	YGR223C	HSV2	0.0109515	0.85258	WT_CRISPR_8h_ATC - WT_CRISPR_8h
P28321	S000001577	YKL094W	YJU3	0.0109344	0.78665	WT_CRISPR_8h_ATC - WT_CRISPR_8h
P54783	S000004551	YML086C	ALO1	0.0105171	0.813794	WT_CRISPR_8h_ATC - WT_CRISPR_8h
P35718	S000001627	YKL144C	RPC25	0.0104021	0.845924	WT_CRISPR_8h_ATC - WT_CRISPR_8h
P47037	S000003610	YJL074C	SMC3	0.0102852	0.832481	WT_CRISPR_8h_ATC - WT_CRISPR_8h
P39976	S000000797	YEL071W	DLD3	0.0102491	0.855525	WT_CRISPR_8h_ATC - WT_CRISPR_8h
P38765	S000001071	YHR029C	YHI9	0.0101323	0.880637	WT_CRISPR_8h_ATC - WT_CRISPR_8h
P11745	S000004848	YMR235C	RNA1	0.0100977	0.788095	WT_CRISPR_8h_ATC - WT_CRISPR_8h
P30771	S000004685	YMR080C	NAM7	0.0100874	0.750236	WT_CRISPR_8h_ATC - WT_CRISPR_8h
P39009	S000002259	YDL101C	DUN1	0.0100541	0.860747	WT_CRISPR_8h_ATC - WT_CRISPR_8h
P52911	S000002669	YDR261C	EXG2	0.00988124	0.878968	WT_CRISPR_8h_ATC - WT_CRISPR_8h
P20436	S000005750	YOR224C	RPB8	0.00977375	0.817954	WT_CRISPR_8h_ATC - WT_CRISPR_8h
P38891	S000001251	YHR208W	BAT1	0.00958047	0.844141	WT_CRISPR_8h_ATC - WT_CRISPR_8h
Q12265	S000005422	YOL061W	PRS5	0.00945399	0.790317	WT_CRISPR_8h_ATC - WT_CRISPR_8h
P16892	S000000112	YBL016W	FUS3	0.00933354	0.823169	WT_CRISPR_8h_ATC - WT_CRISPR_8h
Q08965	S000006138	YPL217C	BMS1	0.00929674	0.819552	WT_CRISPR_8h_ATC - WT_CRISPR_8h
Q12259	S000004098	YLR108C		0.00916279	0.929084	WT_CRISPR_8h_ATC - WT_CRISPR_8h
Q04489	S000004562	YML096W		0.00904642	0.81987	WT_CRISPR_8h_ATC - WT_CRISPR_8h
P32860	S000001523	YKL040C	NFU1	0.00895346	0.808112	WT_CRISPR_8h_ATC - WT_CRISPR_8h
P38742	S000001015	YHL023C	NPR3	0.00892929	0.860278	WT_CRISPR_8h_ATC - WT_CRISPR_8h
P53849	S000005199	YNL255C	GIS2	0.00886734	0.89608	WT_CRISPR_8h_ATC - WT_CRISPR_8h
P07149	S000001665	YKL182W	FAS1	0.00880332	0.793619	WT_CRISPR_8h_ATC - WT_CRISPR_8h
P53848	S000005200	YNL256W	FOL1	0.00852128	0.807208	WT_CRISPR_8h_ATC - WT_CRISPR_8h
Q05874	S000004275	YLR285W	NNT1	0.00849411	0.85391	WT_CRISPR_8h_ATC - WT_CRISPR_8h
P41277	S000001315	YIL053W	GPP1	0.0082786	0.835551	WT_CRISPR_8h_ATC - WT_CRISPR_8h
P16862	S000004818	YMR205C	PFK2	0.00820253	0.766843	WT_CRISPR_8h_ATC - WT_CRISPR_8h
P40356	S000002993	YGL025C	PGD1	0.00816013	0.895372	WT_CRISPR_8h_ATC - WT_CRISPR_8h
P45818	S000003139	YGL171W	ROK1	0.00813534	0.906149	WT_CRISPR_8h_ATC - WT_CRISPR_8h
Q12400	S000005453	YOL093W	TRM10	0.00810861	0.921389	WT_CRISPR_8h_ATC - WT_CRISPR_8h
Q12406	S000006238	YPR034W	ARP7	0.00801182	0.833886	WT_CRISPR_8h_ATC - WT_CRISPR_8h
Q02948	S000006041	YPL120W	VPS30	0.00800728	0.930384	WT_CRISPR_8h_ATC - WT_CRISPR_8h
P47076	S000003548	YJL011C	RPC17	0.00792017	0.943933	WT_CRISPR_8h_ATC - WT_CRISPR_8h
P53136	S000003079	YGL111W	NSA1	0.007701	0.841688	WT_CRISPR_8h_ATC - WT_CRISPR_8h
P24279	S000000758	YEL032W	MCM3	0.0076422	0.81987	WT_CRISPR_8h_ATC - WT_CRISPR_8h
P48582	S000006005	YPL084W	BRO1	0.00761171	0.804892	WT_CRISPR_8h_ATC - WT_CRISPR_8h
P38042	S000000180	YBL084C	CDC27	0.00760988	0.985098	WT_CRISPR_8h_ATC - WT_CRISPR_8h
P14681	S000003272	YGR040W	KSS1	0.0075465	0.948504	WT_CRISPR_8h_ATC - WT_CRISPR_8h
Q3E833	S000028512	YKR095W-A	PCC1	0.00745198	0.848738	WT_CRISPR_8h_ATC - WT_CRISPR_8h
P27999	S000003038	YGL070C	RPB9	0.00742413	0.830205	WT_CRISPR_8h_ATC - WT_CRISPR_8h
P32264	S000002708	YDR300C	PRO1	0.00734893	0.812131	WT_CRISPR_8h_ATC - WT_CRISPR_8h
Q3E790	S000007521	YBR058C-A	TSC3	0.00734887	0.898558	WT_CRISPR_8h_ATC - WT_CRISPR_8h
Q05672	S000002348	YDL189W	RBS1	0.00719776	0.927459	WT_CRISPR_8h_ATC - WT_CRISPR_8h
P32608	S000003221	YGL252C	RTG2	0.00717834	0.814507	WT_CRISPR_8h_ATC - WT_CRISPR_8h
P40354	S000003823	YJR062C	NTA1	0.00716516	0.96636	WT_CRISPR_8h_ATC - WT_CRISPR_8h
P32343	S000001607	YKL124W	SSH4	0.00715538	0.919386	WT_CRISPR_8h_ATC - WT_CRISPR_8h
P12887	S000004483	YML021C	UNG1	0.00714714	0.934269	WT_CRISPR_8h_ATC - WT_CRISPR_8h
P22354	S000001793	YKR085C	MRPL20	0.00708873	0.947369	WT_CRISPR_8h_ATC - WT_CRISPR_8h
P16861	S000003472	YGR240C	PFK1	0.00704119	0.747905	WT_CRISPR_8h_ATC - WT_CRISPR_8h
Q03390	S000002894	YDR486C	VPS60	0.00698242	0.926158	WT_CRISPR_8h_ATC - WT_CRISPR_8h
P54781	S000004617	YMR015C	ERG5	0.0069758	0.922841	WT_CRISPR_8h_ATC - WT_CRISPR_8h
Q07896	S000003992	YLR002C	NOC3	0.00696664	0.862727	WT_CRISPR_8h_ATC - WT_CRISPR_8h
P53316	S000003482	YGR250C		0.00695333	0.891168	WT_CRISPR_8h_ATC - WT_CRISPR_8h
P50861	S000005503	YOL143C	RIB4	0.00682184	0.843097	WT_CRISPR_8h_ATC - WT_CRISPR_8h
P32463	S000001675	YKL192C	ACP1	0.00682005	0.95832	WT_CRISPR_8h_ATC - WT_CRISPR_8h
P36973	S000002849	YDR441C	APT2	0.00680881	0.948237	WT_CRISPR_8h_ATC - WT_CRISPR_8h
Q08581	S000005721	YOR195W	SLK19	0.00678031	0.943938	WT_CRISPR_8h_ATC - WT_CRISPR_8h
P39105	S000004610	YMR008C	PLB1	0.00667347	0.936923	WT_CRISPR_8h_ATC - WT_CRISPR_8h
Q03016	S000006058	YPL137C	GIP3	0.00664833	0.903972	WT_CRISPR_8h_ATC - WT_CRISPR_8h
P29366	S000000404	YBR200W	BEM1	0.00663415	0.911015	WT_CRISPR_8h_ATC - WT_CRISPR_8h
P35724	S000001547	YKL064W	MNR2	0.00649323	0.934206	WT_CRISPR_8h_ATC - WT_CRISPR_8h
P28005	S000000031	YAL033W	POP5	0.00640339	0.970698	WT_CRISPR_8h_ATC - WT_CRISPR_8h
P53759	S000004545	YML080W	DUS1	0.00627728	0.934881	WT_CRISPR_8h_ATC - WT_CRISPR_8h
P53262	S000003338	YGR106C	VOA1	0.00627237	0.886947	WT_CRISPR_8h_ATC - WT_CRISPR_8h
Q12523	S000006168	YPL247C		0.00625778	0.918127	WT_CRISPR_8h_ATC - WT_CRISPR_8h
P14741	S000001734	YKR026C	GCN3	0.00619257	0.886703	WT_CRISPR_8h_ATC - WT_CRISPR_8h
Q12383	S000005485	YOL125W	TRM13	0.005818	0.90794	WT_CRISPR_8h_ATC - WT_CRISPR_8h
Q12514	S000006276	YPR072W	NOT5	0.0056913	0.891427	WT_CRISPR_8h_ATC - WT_CRISPR_8h
P23254	S000006278	YPR074C	TKL1	0.00567686	0.835795	WT_CRISPR_8h_ATC - WT_CRISPR_8h
Q12298	S000002468	YDR061W		0.00553581	0.891292	WT_CRISPR_8h_ATC - WT_CRISPR_8h
P15705	S000005553	YOR027W	STI1	0.00553555	0.929689	WT_CRISPR_8h_ATC - WT_CRISPR_8h
Q00245	S000001380	YIL118W	RHO3	0.00544804	0.86361	WT_CRISPR_8h_ATC - WT_CRISPR_8h
P36036	S000001697	YKL214C	YRA2	0.00544698	0.930018	WT_CRISPR_8h_ATC - WT_CRISPR_8h
Q02630	S000004650	YMR047C	NUP116	0.00541174	0.907755	WT_CRISPR_8h_ATC - WT_CRISPR_8h
P46982	S000003722	YJL186W	MNN5	0.00533659	0.909952	WT_CRISPR_8h_ATC - WT_CRISPR_8h
O14467	S000007253	YOR298C-A	MBF1	0.00524706	0.881647	WT_CRISPR_8h_ATC - WT_CRISPR_8h
P39729	S000000034	YAL036C	RBG1	0.0051356	0.93548	WT_CRISPR_8h_ATC - WT_CRISPR_8h
Q12056	S000005752	YOR226C	ISU2	0.00510045	0.942654	WT_CRISPR_8h_ATC - WT_CRISPR_8h
P32485	S000004103	YLR113W	HOG1	0.00505239	0.89308	WT_CRISPR_8h_ATC - WT_CRISPR_8h
P32263	S000000825	YER023W	PRO3	0.00503828	0.855401	WT_CRISPR_8h_ATC - WT_CRISPR_8h
P39927	S000003388	YGR156W	PTI1	0.00502545	0.972931	WT_CRISPR_8h_ATC - WT_CRISPR_8h
Q04373	S000002904	YDR496C	PUF6	0.00501161	0.915873	WT_CRISPR_8h_ATC - WT_CRISPR_8h
P47045	S000003590	YJL054W	TIM54	0.00500748	0.922527	WT_CRISPR_8h_ATC - WT_CRISPR_8h
Q03337	S000002880	YDR472W	TRS31	0.00495385	0.914243	WT_CRISPR_8h_ATC - WT_CRISPR_8h
P38181	S000000175	YBL079W	NUP170	0.00494608	0.890392	WT_CRISPR_8h_ATC - WT_CRISPR_8h
Q05580	S000002674	YDR266C	HEL2	0.00492538	0.922977	WT_CRISPR_8h_ATC - WT_CRISPR_8h
P32602	S000000146	YBL050W	SEC17	0.00487372	0.911897	WT_CRISPR_8h_ATC - WT_CRISPR_8h
P36080	S000001565	YKL082C	RRP14	0.00483612	0.95143	WT_CRISPR_8h_ATC - WT_CRISPR_8h
Q12025	S000002463	YDR056C		0.00481752	0.930056	WT_CRISPR_8h_ATC - WT_CRISPR_8h
P28777	S000003116	YGL148W	ARO2	0.00477548	0.87871	WT_CRISPR_8h_ATC - WT_CRISPR_8h
P54885	S000005850	YOR323C	PRO2	0.00469894	0.839868	WT_CRISPR_8h_ATC - WT_CRISPR_8h
P25582	S000000559	YCL054W	SPB1	0.00466505	0.930299	WT_CRISPR_8h_ATC - WT_CRISPR_8h
P36147	S000001773	YKR065C	PAM17	0.00460612	0.926706	WT_CRISPR_8h_ATC - WT_CRISPR_8h
P48526	S000005961	YPL040C	ISM1	0.00443679	0.951574	WT_CRISPR_8h_ATC - WT_CRISPR_8h
P38162	S000000203	YBL107C	MIX23	0.00442891	0.9743	WT_CRISPR_8h_ATC - WT_CRISPR_8h
P05375	S000003834	YJR073C	OPI3	0.0041363	0.957924	WT_CRISPR_8h_ATC - WT_CRISPR_8h
P0CT04	S000004960	YNL015W	PBI2	0.00411885	0.960739	WT_CRISPR_8h_ATC - WT_CRISPR_8h
P40073	S000000920	YER118C	SHO1	0.00411842	0.971404	WT_CRISPR_8h_ATC - WT_CRISPR_8h
P17121	S000002797	YDR389W	SAC7	0.00406995	0.92153	WT_CRISPR_8h_ATC - WT_CRISPR_8h
P35176	S000002712	YDR304C	CPR5	0.00406802	0.945482	WT_CRISPR_8h_ATC - WT_CRISPR_8h
P53066	S000003211	YGL242C		0.00399204	0.953946	WT_CRISPR_8h_ATC - WT_CRISPR_8h
Q03388	S000002893	YDR485C	VPS72	0.00397989	0.951821	WT_CRISPR_8h_ATC - WT_CRISPR_8h
P34078	S000001626	YKL143W	LTV1	0.00396049	0.963033	WT_CRISPR_8h_ATC - WT_CRISPR_8h
P10356	S000000954	YER152C		0.00395263	0.952412	WT_CRISPR_8h_ATC - WT_CRISPR_8h
P38798	S000001119	YHR077C	NMD2	0.00385042	0.93517	WT_CRISPR_8h_ATC - WT_CRISPR_8h
P38843	S000001184	YHR142W	CHS7	0.00381639	0.96633	WT_CRISPR_8h_ATC - WT_CRISPR_8h
Q03774	S000002572	YDR165W	TRM82	0.00381147	0.946305	WT_CRISPR_8h_ATC - WT_CRISPR_8h
P38112	S000000346	YBR142W	MAK5	0.00379362	0.965543	WT_CRISPR_8h_ATC - WT_CRISPR_8h
Q03835	S000002505	YDR098C	GRX3	0.00378169	0.904273	WT_CRISPR_8h_ATC - WT_CRISPR_8h
P35197	S000002385	YDL226C	GCS1	0.00366991	0.926057	WT_CRISPR_8h_ATC - WT_CRISPR_8h
P36057	S000001637	YKL154W	SRP102	0.00364803	0.96353	WT_CRISPR_8h_ATC - WT_CRISPR_8h
P48567	S000005236	YNL292W	PUS4	0.00362951	0.93006	WT_CRISPR_8h_ATC - WT_CRISPR_8h
P32597	S000001388	YIL126W	STH1	0.003559	0.904431	WT_CRISPR_8h_ATC - WT_CRISPR_8h
P29055	S000006290	YPR086W	SUA7	0.00352314	0.939203	WT_CRISPR_8h_ATC - WT_CRISPR_8h
P28496	S000001491	YKL008C	LAC1	0.00348849	0.952357	WT_CRISPR_8h_ATC - WT_CRISPR_8h
P38288	S000000366	YBR162C	TOS1	0.00332866	0.95253	WT_CRISPR_8h_ATC - WT_CRISPR_8h
Q01329	S000000041	YAL043C	PTA1	0.00332438	0.951888	WT_CRISPR_8h_ATC - WT_CRISPR_8h
P34162	S000001083	YHR041C	SRB2	0.00325136	0.942304	WT_CRISPR_8h_ATC - WT_CRISPR_8h
P10964	S000005868	YOR341W	RPA190	0.00317936	0.942079	WT_CRISPR_8h_ATC - WT_CRISPR_8h
Q03088	S000005953	YPL032C	SVL3	0.00316381	0.898879	WT_CRISPR_8h_ATC - WT_CRISPR_8h
P11484	S000002388	YDL229W	SSB1	0.00313224	0.95681	WT_CRISPR_8h_ATC - WT_CRISPR_8h
P53852	S000005191	YNL247W		0.00304224	0.916969	WT_CRISPR_8h_ATC - WT_CRISPR_8h
P32835	S000004284	YLR293C	GSP1	0.00294688	0.952291	WT_CRISPR_8h_ATC - WT_CRISPR_8h
P39685	S000004736	YMR129W	POM152	0.00287631	0.894285	WT_CRISPR_8h_ATC - WT_CRISPR_8h
Q02884	S000006022	YPL101W	ELP4	0.00281499	0.946377	WT_CRISPR_8h_ATC - WT_CRISPR_8h
P22140	S000001165	YHR123W	EPT1	0.00277349	0.96449	WT_CRISPR_8h_ATC - WT_CRISPR_8h
Q00416	S000004422	YLR430W	SEN1	0.00251727	0.971249	WT_CRISPR_8h_ATC - WT_CRISPR_8h
P10823	S000000822	YER020W	GPA2	0.00246277	0.969016	WT_CRISPR_8h_ATC - WT_CRISPR_8h
P42940	S000003439	YGR207C	CIR1	0.00233024	0.950368	WT_CRISPR_8h_ATC - WT_CRISPR_8h
Q04632	S000004536	YML071C	COG8	0.00225289	0.956452	WT_CRISPR_8h_ATC - WT_CRISPR_8h
P34223	S000000154	YBL058W	SHP1	0.00214804	0.961472	WT_CRISPR_8h_ATC - WT_CRISPR_8h
P53915	S000005073	YNL129W	NRK1	0.00214361	0.971578	WT_CRISPR_8h_ATC - WT_CRISPR_8h
P53266	S000003344	YGR112W	SHY1	0.00209397	0.983722	WT_CRISPR_8h_ATC - WT_CRISPR_8h
P07273	S000003011	YGL043W	DST1	0.0020868	0.962079	WT_CRISPR_8h_ATC - WT_CRISPR_8h
P03962	S000000747	YEL021W	URA3	0.00208086	0.961179	WT_CRISPR_8h_ATC - WT_CRISPR_8h
Q03496	S000004872	YMR259C	TRM732	0.00207455	0.963772	WT_CRISPR_8h_ATC - WT_CRISPR_8h
P37292	S000000467	YBR263W	SHM1	0.00203722	0.941024	WT_CRISPR_8h_ATC - WT_CRISPR_8h
P43535	S000001905	YFR009W	GCN20	0.00191869	0.934379	WT_CRISPR_8h_ATC - WT_CRISPR_8h
Q99321	S000005689	YOR163W	DDP1	0.00177774	0.96065	WT_CRISPR_8h_ATC - WT_CRISPR_8h
P17967	S000000548	YCL043C	PDI1	0.00173599	0.968223	WT_CRISPR_8h_ATC - WT_CRISPR_8h
Q02772	S000003795	YJR034W	PET191	0.00168498	0.985926	WT_CRISPR_8h_ATC - WT_CRISPR_8h
P38689	S000001003	YHL011C	PRS3	0.00164728	0.963072	WT_CRISPR_8h_ATC - WT_CRISPR_8h
P02992	S000005713	YOR187W	TUF1	0.00154531	0.963796	WT_CRISPR_8h_ATC - WT_CRISPR_8h
P30624	S000005844	YOR317W	FAA1	0.0014648	0.975885	WT_CRISPR_8h_ATC - WT_CRISPR_8h
P28743	S000006076	YPL155C	KIP2	0.00120474	0.990321	WT_CRISPR_8h_ATC - WT_CRISPR_8h
Q03768	S000002559	YDR152W	GIR2	0.00115235	0.979227	WT_CRISPR_8h_ATC - WT_CRISPR_8h
Q12033	S000005801	YOR275C	RIM20	0.00105424	0.987551	WT_CRISPR_8h_ATC - WT_CRISPR_8h
P53727	S000005310	YNR027W	BUD17	0.000973897	0.99081	WT_CRISPR_8h_ATC - WT_CRISPR_8h
P38903	S000005540	YOR014W	RTS1	0.000944703	0.984698	WT_CRISPR_8h_ATC - WT_CRISPR_8h
P38199	S000000128	YBL032W	HEK2	0.000911432	0.972922	WT_CRISPR_8h_ATC - WT_CRISPR_8h
P21192	S000004121	YLR131C	ACE2	0.000841175	0.992522	WT_CRISPR_8h_ATC - WT_CRISPR_8h
P38316	S000000421	YBR217W	ATG12	0.000648556	0.988827	WT_CRISPR_8h_ATC - WT_CRISPR_8h
P40164	S000005145	YNL201C	PSY2	0.000600452	0.994782	WT_CRISPR_8h_ATC - WT_CRISPR_8h
P43638	S000003578	YJL042W	MHP1	0.000593071	0.990866	WT_CRISPR_8h_ATC - WT_CRISPR_8h
P20435	S000006391	YPR187W	RPO26	0.000559651	0.994631	WT_CRISPR_8h_ATC - WT_CRISPR_8h
P32472	S000002927	YDR519W	FPR2	0.000473569	0.990152	WT_CRISPR_8h_ATC - WT_CRISPR_8h
P32496	S000001948	YFR052W	RPN12	0.000434863	0.989346	WT_CRISPR_8h_ATC - WT_CRISPR_8h
P0C2H8	S000002233	YDL075W	RPL31A	0.000426926	0.992842	WT_CRISPR_8h_ATC - WT_CRISPR_8h
P38985	S000002250	YDL092W	SRP14	0.000415376	0.992333	WT_CRISPR_8h_ATC - WT_CRISPR_8h
P48445	S000002300	YDL141W	BPL1	0.000360011	0.994931	WT_CRISPR_8h_ATC - WT_CRISPR_8h
P10363	S000001447	YIR008C	PRI1	0.000295046	0.993981	WT_CRISPR_8h_ATC - WT_CRISPR_8h
P32490	S000005757	YOR231W	MKK1	0.000281939	0.998506	WT_CRISPR_8h_ATC - WT_CRISPR_8h
P40457	S000001411	YIL149C	MLP2	0.000274031	0.995282	WT_CRISPR_8h_ATC - WT_CRISPR_8h
P33749	S000001545	YKL062W	MSN4	0.000223351	0.998724	WT_CRISPR_8h_ATC - WT_CRISPR_8h
P32191	S000001417	YIL155C	GUT2	0.000206391	0.997688	WT_CRISPR_8h_ATC - WT_CRISPR_8h
P31111	S000002693	YDR285W	ZIP1	0.000185151	0.998508	WT_CRISPR_8h_ATC - WT_CRISPR_8h
P40463	S000001397	YIL135C	VHS2	0.000182987	0.99824	WT_CRISPR_8h_ATC - WT_CRISPR_8h
Q07830	S000003954	YLL031C	GPI13	0.000140999	0.9992	WT_CRISPR_8h_ATC - WT_CRISPR_8h
P17423	S000001067	YHR025W	THR1	0.000137443	0.996839	WT_CRISPR_8h_ATC - WT_CRISPR_8h
Q04739	S000000829	YER027C	GAL83	2.09781e-05	0.999814	WT_CRISPR_8h_ATC - WT_CRISPR_8h
P40037	S000000859	YER057C	HMF1	5.57839e-06	0.999916	WT_CRISPR_8h_ATC - WT_CRISPR_8h
P39945	S000000903	YER101C	AST2	-0.000130729	0.998743	WT_CRISPR_8h_ATC - WT_CRISPR_8h
P25515	S000000753	YEL027W	VMA3	-0.000173465	0.997672	WT_CRISPR_8h_ATC - WT_CRISPR_8h
P47116	S000003820	YJR059W	PTK2	-0.000174349	0.996895	WT_CRISPR_8h_ATC - WT_CRISPR_8h
P38254	S000000298	YBR094W	PBY1	-0.000176134	0.996845	WT_CRISPR_8h_ATC - WT_CRISPR_8h
P15624	S000004050	YLR060W	FRS1	-0.000269818	0.992692	WT_CRISPR_8h_ATC - WT_CRISPR_8h
P38749	S000001001	YHL009C	YAP3	-0.000377166	0.997535	WT_CRISPR_8h_ATC - WT_CRISPR_8h
P32495	S000002367	YDL208W	NHP2	-0.000495499	0.991048	WT_CRISPR_8h_ATC - WT_CRISPR_8h
P02309	S000000213	YBR009C	HHF1	-0.000506734	0.993038	WT_CRISPR_8h_ATC - WT_CRISPR_8h
P02309	S000004975	YNL030W	HHF2	-0.000506734	0.993038	WT_CRISPR_8h_ATC - WT_CRISPR_8h
Q00776	S000006180	YPL259C	APM1	-0.000511702	0.996303	WT_CRISPR_8h_ATC - WT_CRISPR_8h
P53829	S000005232	YNL288W	CAF40	-0.000617475	0.987783	WT_CRISPR_8h_ATC - WT_CRISPR_8h
P04807	S000003222	YGL253W	HXK2	-0.000975057	0.96697	WT_CRISPR_8h_ATC - WT_CRISPR_8h
P38719	S000001212	YHR169W	DBP8	-0.00103294	0.98752	WT_CRISPR_8h_ATC - WT_CRISPR_8h
Q03419	S000002900	YDR492W	IZH1	-0.00112887	0.993886	WT_CRISPR_8h_ATC - WT_CRISPR_8h
P38213	S000000211	YBR007C	DSF2	-0.00113899	0.987311	WT_CRISPR_8h_ATC - WT_CRISPR_8h
P48412	S000003304	YGR072W	UPF3	-0.0012215	0.984547	WT_CRISPR_8h_ATC - WT_CRISPR_8h
P07278	S000001295	YIL033C	BCY1	-0.00139889	0.968752	WT_CRISPR_8h_ATC - WT_CRISPR_8h
Q12499	S000005837	YOR310C	NOP58	-0.00140443	0.976042	WT_CRISPR_8h_ATC - WT_CRISPR_8h
P40098	S000000984	YER182W	FMP10	-0.00150811	0.985772	WT_CRISPR_8h_ATC - WT_CRISPR_8h
P32945	S000006100	YPL179W	PPQ1	-0.00154518	0.988508	WT_CRISPR_8h_ATC - WT_CRISPR_8h
Q07457	S000002232	YDL074C	BRE1	-0.00155728	0.957486	WT_CRISPR_8h_ATC - WT_CRISPR_8h
P36160	S000001789	YKR081C	RPF2	-0.00155895	0.973332	WT_CRISPR_8h_ATC - WT_CRISPR_8h
P38072	S000000228	YBR024W	SCO2	-0.00157355	0.98327	WT_CRISPR_8h_ATC - WT_CRISPR_8h
P15646	S000002172	YDL014W	NOP1	-0.00157512	0.97206	WT_CRISPR_8h_ATC - WT_CRISPR_8h
Q12486	S000005657	YOR131C		-0.00176225	0.971565	WT_CRISPR_8h_ATC - WT_CRISPR_8h
Q03655	S000004828	YMR215W	GAS3	-0.00192564	0.984059	WT_CRISPR_8h_ATC - WT_CRISPR_8h
P07269	S000002264	YDL106C	PHO2	-0.00204323	0.990213	WT_CRISPR_8h_ATC - WT_CRISPR_8h
Q12428	S000006206	YPR002W	PDH1	-0.00211075	0.961259	WT_CRISPR_8h_ATC - WT_CRISPR_8h
P38121	S000000131	YBL035C	POL12	-0.00212968	0.954528	WT_CRISPR_8h_ATC - WT_CRISPR_8h
P48566	S000005237	YNL293W	MSB3	-0.00228372	0.979204	WT_CRISPR_8h_ATC - WT_CRISPR_8h
P53152	S000003055	YGL087C	MMS2	-0.00230504	0.95832	WT_CRISPR_8h_ATC - WT_CRISPR_8h
Q08954	S000006120	YPL199C		-0.00233292	0.966007	WT_CRISPR_8h_ATC - WT_CRISPR_8h
P25808	S000001894	YFL002C	SPB4	-0.00237887	0.969416	WT_CRISPR_8h_ATC - WT_CRISPR_8h
P05756	S000002471	YDR064W	RPS13	-0.00252973	0.952057	WT_CRISPR_8h_ATC - WT_CRISPR_8h
P08964	S000001065	YHR023W	MYO1	-0.00258544	0.962842	WT_CRISPR_8h_ATC - WT_CRISPR_8h
Q07458	S000002234	YDL076C	RXT3	-0.00265449	0.977832	WT_CRISPR_8h_ATC - WT_CRISPR_8h
Q04693	S000004513	YML049C	RSE1	-0.00288487	0.972434	WT_CRISPR_8h_ATC - WT_CRISPR_8h
P46676	S000002718	YDR310C	SUM1	-0.00288829	0.955056	WT_CRISPR_8h_ATC - WT_CRISPR_8h
P40160	S000005151	YNL207W	RIO2	-0.00307408	0.932843	WT_CRISPR_8h_ATC - WT_CRISPR_8h
P32589	S000006027	YPL106C	SSE1	-0.00317454	0.933635	WT_CRISPR_8h_ATC - WT_CRISPR_8h
P08566	S000002534	YDR127W	ARO1	-0.00317614	0.926966	WT_CRISPR_8h_ATC - WT_CRISPR_8h
P35999	S000001617	YKL134C	OCT1	-0.00319651	0.964527	WT_CRISPR_8h_ATC - WT_CRISPR_8h
P20486	S000000339	YBR135W	CKS1	-0.00336614	0.945097	WT_CRISPR_8h_ATC - WT_CRISPR_8h
P02406	S000003071	YGL103W	RPL28	-0.00336862	0.946955	WT_CRISPR_8h_ATC - WT_CRISPR_8h
Q07979	S000004023	YLR033W	RSC58	-0.00339316	0.91776	WT_CRISPR_8h_ATC - WT_CRISPR_8h
P53877	S000005126	YNL182C	IPI3	-0.00345959	0.9504	WT_CRISPR_8h_ATC - WT_CRISPR_8h
P40467	S000001392	YIL130W	ASG1	-0.00353507	0.956614	WT_CRISPR_8h_ATC - WT_CRISPR_8h
P10659	S000004170	YLR180W	SAM1	-0.00354314	0.921697	WT_CRISPR_8h_ATC - WT_CRISPR_8h
P05750	S000005122	YNL178W	RPS3	-0.00354513	0.931087	WT_CRISPR_8h_ATC - WT_CRISPR_8h
P47118	S000003828	YJR067C	YAE1	-0.00368754	0.986536	WT_CRISPR_8h_ATC - WT_CRISPR_8h
P22214	S000004258	YLR268W	SEC22	-0.00383399	0.922501	WT_CRISPR_8h_ATC - WT_CRISPR_8h
P53890	S000005110	YNL166C	BNI5	-0.00393074	0.946911	WT_CRISPR_8h_ATC - WT_CRISPR_8h
P48813	S000002916	YDR508C	GNP1	-0.00394992	0.970281	WT_CRISPR_8h_ATC - WT_CRISPR_8h
P32773	S000005720	YOR194C	TOA1	-0.0040887	0.927917	WT_CRISPR_8h_ATC - WT_CRISPR_8h
P25588	S000000566	YCL061C	MRC1	-0.00412791	0.972387	WT_CRISPR_8h_ATC - WT_CRISPR_8h
Q03290	S000002868	YDR460W	TFB3	-0.00417549	0.956743	WT_CRISPR_8h_ATC - WT_CRISPR_8h
P38205	S000000120	YBL024W	NCL1	-0.00434686	0.882599	WT_CRISPR_8h_ATC - WT_CRISPR_8h
Q04053	S000002833	YDR425W	SNX41	-0.00436177	0.92499	WT_CRISPR_8h_ATC - WT_CRISPR_8h
P32521	S000001445	YIR006C	PAN1	-0.00436275	0.934886	WT_CRISPR_8h_ATC - WT_CRISPR_8h
P14747	S000004521	YML057W	CMP2	-0.00444037	0.881965	WT_CRISPR_8h_ATC - WT_CRISPR_8h
P32529	S000003824	YJR063W	RPA12	-0.00446307	0.957532	WT_CRISPR_8h_ATC - WT_CRISPR_8h
P35183	S000000165	YBL069W	AST1	-0.00447899	0.952365	WT_CRISPR_8h_ATC - WT_CRISPR_8h
P48439	S000005611	YOR085W	OST3	-0.00452798	0.917613	WT_CRISPR_8h_ATC - WT_CRISPR_8h
P16547	S000001398	YIL136W	OM45	-0.00453256	0.962408	WT_CRISPR_8h_ATC - WT_CRISPR_8h
Q08742	S000005812	YOR286W	RDL2	-0.00453283	0.920248	WT_CRISPR_8h_ATC - WT_CRISPR_8h
P36018	S000001722	YKR014C	YPT52	-0.00460515	0.903674	WT_CRISPR_8h_ATC - WT_CRISPR_8h
P24521	S000004833	YMR220W	ERG8	-0.00465486	0.901548	WT_CRISPR_8h_ATC - WT_CRISPR_8h
P18898	S000003123	YGL155W	CDC43	-0.00465813	0.959129	WT_CRISPR_8h_ATC - WT_CRISPR_8h
P40204	S000002965	YFL017W-A	SMX2	-0.00466516	0.986486	WT_CRISPR_8h_ATC - WT_CRISPR_8h
Q06668	S000002724	YDR316W	OMS1	-0.00486228	0.945369	WT_CRISPR_8h_ATC - WT_CRISPR_8h
P24583	S000000201	YBL105C	PKC1	-0.00490777	0.882413	WT_CRISPR_8h_ATC - WT_CRISPR_8h
P46988	S000003715	YJL179W	PFD1	-0.0049139	0.93273	WT_CRISPR_8h_ATC - WT_CRISPR_8h
P26783	S000003884	YJR123W	RPS5	-0.0049241	0.895524	WT_CRISPR_8h_ATC - WT_CRISPR_8h
P39101	S000000850	YER048C	CAJ1	-0.0050161	0.92212	WT_CRISPR_8h_ATC - WT_CRISPR_8h
P33748	S000004640	YMR037C	MSN2	-0.00505328	0.961116	WT_CRISPR_8h_ATC - WT_CRISPR_8h
Q07478	S000002242	YDL084W	SUB2	-0.00506335	0.843723	WT_CRISPR_8h_ATC - WT_CRISPR_8h
P40491	S000001360	YIL098C	FMC1	-0.00508001	0.967652	WT_CRISPR_8h_ATC - WT_CRISPR_8h
P04449	S000002999	YGL031C	RPL24A	-0.00508489	0.909893	WT_CRISPR_8h_ATC - WT_CRISPR_8h
P46672	S000003073	YGL105W	ARC1	-0.00515666	0.884276	WT_CRISPR_8h_ATC - WT_CRISPR_8h
Q06204	S000004438	YLR446W		-0.00516863	0.943558	WT_CRISPR_8h_ATC - WT_CRISPR_8h
P33401	S000001610	YKL127W	PGM1	-0.00528182	0.871058	WT_CRISPR_8h_ATC - WT_CRISPR_8h
P89102	S000002573	YDR166C	SEC5	-0.00531498	0.921911	WT_CRISPR_8h_ATC - WT_CRISPR_8h
P32788	S000000106	YBL010C		-0.00541866	0.938478	WT_CRISPR_8h_ATC - WT_CRISPR_8h
P37263	S000007223	YCR087C-A		-0.00543951	0.931468	WT_CRISPR_8h_ATC - WT_CRISPR_8h
P47160	S000003886	YJR125C	ENT3	-0.00549663	0.913753	WT_CRISPR_8h_ATC - WT_CRISPR_8h
P05317	S000004332	YLR340W	RPP0	-0.00549884	0.900973	WT_CRISPR_8h_ATC - WT_CRISPR_8h
P25443	S000003091	YGL123W	RPS2	-0.00554728	0.883439	WT_CRISPR_8h_ATC - WT_CRISPR_8h
Q12209	S000004037	YLR047C	FRE8	-0.00563371	0.962104	WT_CRISPR_8h_ATC - WT_CRISPR_8h
Q12447	S000002478	YDR071C	PAA1	-0.0057995	0.843773	WT_CRISPR_8h_ATC - WT_CRISPR_8h
Q08601	S000005723	YOR197W	MCA1	-0.00580808	0.895519	WT_CRISPR_8h_ATC - WT_CRISPR_8h
P35817	S000004391	YLR399C	BDF1	-0.00581276	0.891213	WT_CRISPR_8h_ATC - WT_CRISPR_8h
P40482	S000001371	YIL109C	SEC24	-0.00584507	0.860185	WT_CRISPR_8h_ATC - WT_CRISPR_8h
P53258	S000003332	YGR100W	MDR1	-0.00585547	0.942735	WT_CRISPR_8h_ATC - WT_CRISPR_8h
P25454	S000000897	YER095W	RAD51	-0.00589938	0.97854	WT_CRISPR_8h_ATC - WT_CRISPR_8h
P54858	S000002475	YDR068W	DOS2	-0.00602469	0.924183	WT_CRISPR_8h_ATC - WT_CRISPR_8h
P39012	S000004078	YLR088W	GAA1	-0.00621529	0.941153	WT_CRISPR_8h_ATC - WT_CRISPR_8h
Q01802	S000001589	YKL106W	AAT1	-0.00623993	0.920081	WT_CRISPR_8h_ATC - WT_CRISPR_8h
P47064	S000003561	YJL024C	APS3	-0.00629592	0.916912	WT_CRISPR_8h_ATC - WT_CRISPR_8h
P32588	S000004961	YNL016W	PUB1	-0.0063459	0.860713	WT_CRISPR_8h_ATC - WT_CRISPR_8h
P53165	S000003034	YGL066W	SGF73	-0.00640743	0.942611	WT_CRISPR_8h_ATC - WT_CRISPR_8h
Q12196	S000005645	YOR119C	RIO1	-0.00650684	0.912892	WT_CRISPR_8h_ATC - WT_CRISPR_8h
P16649	S000000680	YCR084C	TUP1	-0.00651972	0.792564	WT_CRISPR_8h_ATC - WT_CRISPR_8h
P32474	S000002926	YDR518W	EUG1	-0.00663943	0.859923	WT_CRISPR_8h_ATC - WT_CRISPR_8h
P12954	S000003628	YJL092W	SRS2	-0.00666807	0.984692	WT_CRISPR_8h_ATC - WT_CRISPR_8h
P47159	S000003885	YJR124C		-0.00680475	0.965617	WT_CRISPR_8h_ATC - WT_CRISPR_8h
Q12331	S000002670	YDR262W		-0.00689961	0.920926	WT_CRISPR_8h_ATC - WT_CRISPR_8h
P54074	S000004725	YMR119W	ASI1	-0.00706293	0.970519	WT_CRISPR_8h_ATC - WT_CRISPR_8h
P38340	S000000465	YBR261C	TAE1	-0.00712386	0.880715	WT_CRISPR_8h_ATC - WT_CRISPR_8h
P40186	S000001312	YIL050W	PCL7	-0.00717648	0.952022	WT_CRISPR_8h_ATC - WT_CRISPR_8h
P40956	S000003149	YGL181W	GTS1	-0.00721	0.846077	WT_CRISPR_8h_ATC - WT_CRISPR_8h
Q02892	S000006014	YPL093W	NOG1	-0.00733536	0.934074	WT_CRISPR_8h_ATC - WT_CRISPR_8h
Q06697	S000004410	YLR418C	CDC73	-0.00735356	0.808697	WT_CRISPR_8h_ATC - WT_CRISPR_8h
P19358	S000002910	YDR502C	SAM2	-0.00751389	0.772913	WT_CRISPR_8h_ATC - WT_CRISPR_8h
P36077	S000001569	YKL086W	SRX1	-0.00760088	0.94873	WT_CRISPR_8h_ATC - WT_CRISPR_8h
P36090	S000001530	YKL047W	ANR2	-0.00764939	0.929448	WT_CRISPR_8h_ATC - WT_CRISPR_8h
P27810	S000005625	YOR099W	KTR1	-0.00767005	0.878661	WT_CRISPR_8h_ATC - WT_CRISPR_8h
P10127	S000003225	YGL256W	ADH4	-0.00780315	0.937778	WT_CRISPR_8h_ATC - WT_CRISPR_8h
Q99385	S000002286	YDL128W	VCX1	-0.00781965	0.894797	WT_CRISPR_8h_ATC - WT_CRISPR_8h
Q02863	S000005993	YPL072W	UBP16	-0.00783125	0.942721	WT_CRISPR_8h_ATC - WT_CRISPR_8h
P40535	S000001298	YIL036W	CST6	-0.00793869	0.913258	WT_CRISPR_8h_ATC - WT_CRISPR_8h
P14126	S000005589	YOR063W	RPL3	-0.00795674	0.849294	WT_CRISPR_8h_ATC - WT_CRISPR_8h
P40047	S000000875	YER073W	ALD5	-0.00808335	0.896067	WT_CRISPR_8h_ATC - WT_CRISPR_8h
P32179	S000005425	YOL064C	MET22	-0.00821179	0.927311	WT_CRISPR_8h_ATC - WT_CRISPR_8h
Q12450	S000005542	YOR016C	ERP4	-0.0083172	0.925111	WT_CRISPR_8h_ATC - WT_CRISPR_8h
P10862	S000000662	YCR066W	RAD18	-0.00836467	0.89828	WT_CRISPR_8h_ATC - WT_CRISPR_8h
P47017	S000003660	YJL124C	LSM1	-0.00843317	0.884007	WT_CRISPR_8h_ATC - WT_CRISPR_8h
P40498	S000001353	YIL091C	UTP25	-0.00845208	0.907667	WT_CRISPR_8h_ATC - WT_CRISPR_8h
P10566	S000003669	YJL133W	MRS3	-0.00855352	0.973257	WT_CRISPR_8h_ATC - WT_CRISPR_8h
P40010	S000000808	YER006W	NUG1	-0.00863532	0.861325	WT_CRISPR_8h_ATC - WT_CRISPR_8h
P08417	S000006183	YPL262W	FUM1	-0.00866655	0.837404	WT_CRISPR_8h_ATC - WT_CRISPR_8h
Q12402	S000006232	YPR028W	YOP1	-0.00870272	0.810722	WT_CRISPR_8h_ATC - WT_CRISPR_8h
P53378	S000004202	YLR212C	TUB4	-0.00874386	0.953041	WT_CRISPR_8h_ATC - WT_CRISPR_8h
P40961	S000003364	YGR132C	PHB1	-0.00879862	0.824832	WT_CRISPR_8h_ATC - WT_CRISPR_8h
P39966	S000000891	YER089C	PTC2	-0.00901565	0.728397	WT_CRISPR_8h_ATC - WT_CRISPR_8h
P41913	S000005882	YOR355W	GDS1	-0.00902121	0.951929	WT_CRISPR_8h_ATC - WT_CRISPR_8h
Q12285	S000005471	YOL111C	MDY2	-0.00924449	0.843286	WT_CRISPR_8h_ATC - WT_CRISPR_8h
P32527	S000003517	YGR285C	ZUO1	-0.00930694	0.785325	WT_CRISPR_8h_ATC - WT_CRISPR_8h
P54115	S000005982	YPL061W	ALD6	-0.00947917	0.760093	WT_CRISPR_8h_ATC - WT_CRISPR_8h
P47150	S000003874	YJR113C	RSM7	-0.00952139	0.863643	WT_CRISPR_8h_ATC - WT_CRISPR_8h
P34730	S000002506	YDR099W	BMH2	-0.00958723	0.851503	WT_CRISPR_8h_ATC - WT_CRISPR_8h
Q04177	S000002806	YDR398W	UTP5	-0.00961255	0.834129	WT_CRISPR_8h_ATC - WT_CRISPR_8h
P08678	S000003542	YJL005W	CYR1	-0.00972215	0.833425	WT_CRISPR_8h_ATC - WT_CRISPR_8h
Q05636	S000002688	YDR280W	RRP45	-0.00974148	0.906296	WT_CRISPR_8h_ATC - WT_CRISPR_8h
P29547	S000005969	YPL048W	CAM1	-0.0097625	0.79218	WT_CRISPR_8h_ATC - WT_CRISPR_8h
P08004	S000005136	YNL192W	CHS1	-0.00978105	0.877013	WT_CRISPR_8h_ATC - WT_CRISPR_8h
P32461	S000001674	YKL191W	DPH2	-0.00982002	0.822484	WT_CRISPR_8h_ATC - WT_CRISPR_8h
Q07914	S000003998	YLR008C	PAM18	-0.0098784	0.855275	WT_CRISPR_8h_ATC - WT_CRISPR_8h
P33330	S000005710	YOR184W	SER1	-0.00988068	0.812448	WT_CRISPR_8h_ATC - WT_CRISPR_8h
Q03640	S000004537	YML072C	TCB3	-0.00993327	0.771402	WT_CRISPR_8h_ATC - WT_CRISPR_8h
Q07688	S000002394	YDL235C	YPD1	-0.0103101	0.776413	WT_CRISPR_8h_ATC - WT_CRISPR_8h
P49017	S000004578	YML110C	COQ5	-0.0103182	0.835773	WT_CRISPR_8h_ATC - WT_CRISPR_8h
P15732	S000002466	YDR059C	UBC5	-0.0103621	0.958428	WT_CRISPR_8h_ATC - WT_CRISPR_8h
Q02647	S000002832	YDR424C	DYN2	-0.0105543	0.841745	WT_CRISPR_8h_ATC - WT_CRISPR_8h
P32469	S000004162	YLR172C	DPH5	-0.0105694	0.683496	WT_CRISPR_8h_ATC - WT_CRISPR_8h
P53076	S000003196	YGL227W	VID30	-0.0106265	0.849599	WT_CRISPR_8h_ATC - WT_CRISPR_8h
Q05521	S000002692	YDR284C	DPP1	-0.0106886	0.857115	WT_CRISPR_8h_ATC - WT_CRISPR_8h
P47068	S000003557	YJL020C	BBC1	-0.0107057	0.888514	WT_CRISPR_8h_ATC - WT_CRISPR_8h
Q12102	S000004105	YLR115W	CFT2	-0.0109625	0.907634	WT_CRISPR_8h_ATC - WT_CRISPR_8h
Q08920	S000006099	YPL178W	CBC2	-0.0110342	0.82733	WT_CRISPR_8h_ATC - WT_CRISPR_8h
P25298	S000004665	YMR061W	RNA14	-0.0110449	0.832097	WT_CRISPR_8h_ATC - WT_CRISPR_8h
P09959	S000004172	YLR182W	SWI6	-0.011058	0.798224	WT_CRISPR_8h_ATC - WT_CRISPR_8h
P36163	S000001795	YKR087C	OMA1	-0.0111266	0.887053	WT_CRISPR_8h_ATC - WT_CRISPR_8h
Q03771	S000002568	YDR161W	ACL4	-0.0111645	0.853137	WT_CRISPR_8h_ATC - WT_CRISPR_8h
P38011	S000004722	YMR116C	ASC1	-0.011195	0.772529	WT_CRISPR_8h_ATC - WT_CRISPR_8h
Q02796	S000005976	YPL055C	LGE1	-0.0113619	0.862061	WT_CRISPR_8h_ATC - WT_CRISPR_8h
P40052	S000000881	YER079W		-0.0113992	0.880139	WT_CRISPR_8h_ATC - WT_CRISPR_8h
P05748	S000004019	YLR029C	RPL15A	-0.0115359	0.849467	WT_CRISPR_8h_ATC - WT_CRISPR_8h
P38127	S000000396	YBR192W	RIM2	-0.0115524	0.897254	WT_CRISPR_8h_ATC - WT_CRISPR_8h
P32494	S000002583	YDR176W	NGG1	-0.0119584	0.855272	WT_CRISPR_8h_ATC - WT_CRISPR_8h
P15274	S000004498	YML035C	AMD1	-0.011987	0.710742	WT_CRISPR_8h_ATC - WT_CRISPR_8h
P36166	S000001798	YKR090W	PXL1	-0.0119966	0.898175	WT_CRISPR_8h_ATC - WT_CRISPR_8h
P47166	S000003895	YJR134C	SGM1	-0.0120852	0.839888	WT_CRISPR_8h_ATC - WT_CRISPR_8h
P41896	S000003237	YGR005C	TFG2	-0.0120912	0.789685	WT_CRISPR_8h_ATC - WT_CRISPR_8h
P33307	S000003207	YGL238W	CSE1	-0.0121049	0.758565	WT_CRISPR_8h_ATC - WT_CRISPR_8h
P53318	S000003487	YGR255C	COQ6	-0.0121373	0.772884	WT_CRISPR_8h_ATC - WT_CRISPR_8h
P40892	S000003754	YJL218W		-0.0122546	0.928233	WT_CRISPR_8h_ATC - WT_CRISPR_8h
Q06344	S000002773	YDR365C	ESF1	-0.0123433	0.85296	WT_CRISPR_8h_ATC - WT_CRISPR_8h
P00830	S000003882	YJR121W	ATP2	-0.0124482	0.713645	WT_CRISPR_8h_ATC - WT_CRISPR_8h
P39542	S000003729	YJL193W		-0.0124498	0.903152	WT_CRISPR_8h_ATC - WT_CRISPR_8h
P46670	S000006162	YPL241C	CIN2	-0.0125009	0.868639	WT_CRISPR_8h_ATC - WT_CRISPR_8h
P16521	S000004239	YLR249W	YEF3	-0.0126915	0.767529	WT_CRISPR_8h_ATC - WT_CRISPR_8h
Q02866	S000005991	YPL070W	MUK1	-0.0127307	0.81759	WT_CRISPR_8h_ATC - WT_CRISPR_8h
P53941	S000005019	YNL075W	IMP4	-0.0127838	0.777676	WT_CRISPR_8h_ATC - WT_CRISPR_8h
P32843	S000004917	YMR302C	YME2	-0.0129114	0.813588	WT_CRISPR_8h_ATC - WT_CRISPR_8h
P27692	S000004470	YML010W	SPT5	-0.0129799	0.610674	WT_CRISPR_8h_ATC - WT_CRISPR_8h
P38625	S000004830	YMR217W	GUA1	-0.012999	0.769718	WT_CRISPR_8h_ATC - WT_CRISPR_8h
P39001	S000002615	YDR207C	UME6	-0.0131161	0.892235	WT_CRISPR_8h_ATC - WT_CRISPR_8h
P53883	S000005119	YNL175C	NOP13	-0.0131442	0.836563	WT_CRISPR_8h_ATC - WT_CRISPR_8h
P32341	S000001602	YKL119C	VPH2	-0.0131999	0.872154	WT_CRISPR_8h_ATC - WT_CRISPR_8h
P38074	S000000238	YBR034C	HMT1	-0.0132334	0.779691	WT_CRISPR_8h_ATC - WT_CRISPR_8h
P19097	S000006152	YPL231W	FAS2	-0.0134761	0.667867	WT_CRISPR_8h_ATC - WT_CRISPR_8h
P14120	S000002998	YGL030W	RPL30	-0.0134888	0.819713	WT_CRISPR_8h_ATC - WT_CRISPR_8h
P40563	S000001442	YIR003W	AIM21	-0.0135273	0.833905	WT_CRISPR_8h_ATC - WT_CRISPR_8h
P12868	S000004844	YMR231W	PEP5	-0.0135286	0.837474	WT_CRISPR_8h_ATC - WT_CRISPR_8h
P12385	S000000347	YBR143C	SUP45	-0.0135427	0.696126	WT_CRISPR_8h_ATC - WT_CRISPR_8h
Q12176	S000002467	YDR060W	MAK21	-0.0135666	0.690998	WT_CRISPR_8h_ATC - WT_CRISPR_8h
P25369	S000000539	YCL034W	LSB5	-0.0136076	0.709678	WT_CRISPR_8h_ATC - WT_CRISPR_8h
P52593	S000004571	YML103C	NUP188	-0.0139036	0.706732	WT_CRISPR_8h_ATC - WT_CRISPR_8h
Q12049	S000006249	YPR045C	THP3	-0.0140113	0.881633	WT_CRISPR_8h_ATC - WT_CRISPR_8h
P20084	S000004899	YMR286W	MRPL33	-0.0140595	0.868617	WT_CRISPR_8h_ATC - WT_CRISPR_8h
P25385	S000004068	YLR078C	BOS1	-0.0141134	0.782904	WT_CRISPR_8h_ATC - WT_CRISPR_8h
P36013	S000001512	YKL029C	MAE1	-0.014148	0.757626	WT_CRISPR_8h_ATC - WT_CRISPR_8h
P10081	S000003674	YJL138C	TIF2	-0.0141921	0.635524	WT_CRISPR_8h_ATC - WT_CRISPR_8h
P10081	S000001767	YKR059W	TIF1	-0.0141921	0.635524	WT_CRISPR_8h_ATC - WT_CRISPR_8h
P53278	S000003362	YGR130C		-0.0142056	0.844311	WT_CRISPR_8h_ATC - WT_CRISPR_8h
P32904	S000001190	YHR147C	MRPL6	-0.0142179	0.877298	WT_CRISPR_8h_ATC - WT_CRISPR_8h
P38755	S000001043	YHR001W	OSH7	-0.0142283	0.70337	WT_CRISPR_8h_ATC - WT_CRISPR_8h
P39517	S000002319	YDL160C	DHH1	-0.0143296	0.665719	WT_CRISPR_8h_ATC - WT_CRISPR_8h
P06102	S000001300	YIL038C	NOT3	-0.0144214	0.679566	WT_CRISPR_8h_ATC - WT_CRISPR_8h
P41734	S000005652	YOR126C	IAH1	-0.0144903	0.834508	WT_CRISPR_8h_ATC - WT_CRISPR_8h
P54839	S000004595	YML126C	ERG13	-0.0146707	0.627613	WT_CRISPR_8h_ATC - WT_CRISPR_8h
P42847	S000005250	YNL306W	MRPS18	-0.0147386	0.808542	WT_CRISPR_8h_ATC - WT_CRISPR_8h
P11792	S000001248	YHR205W	SCH9	-0.0147672	0.735382	WT_CRISPR_8h_ATC - WT_CRISPR_8h
P10080	S000001026	YHL034C	SBP1	-0.0147709	0.702529	WT_CRISPR_8h_ATC - WT_CRISPR_8h
P33399	S000002209	YDL051W	LHP1	-0.0147856	0.693248	WT_CRISPR_8h_ATC - WT_CRISPR_8h
P53115	S000003118	YGL150C	INO80	-0.0147942	0.801586	WT_CRISPR_8h_ATC - WT_CRISPR_8h
P09624	S000001876	YFL018C	LPD1	-0.0148246	0.686934	WT_CRISPR_8h_ATC - WT_CRISPR_8h
P53261	S000003335	YGR103W	NOP7	-0.0148376	0.811521	WT_CRISPR_8h_ATC - WT_CRISPR_8h
P43585	S000001890	YFL004W	VTC2	-0.0149568	0.660956	WT_CRISPR_8h_ATC - WT_CRISPR_8h
P20424	S000006292	YPR088C	SRP54	-0.0150244	0.639664	WT_CRISPR_8h_ATC - WT_CRISPR_8h
Q08926	S000006107	YPL186C	UIP4	-0.0151104	0.959485	WT_CRISPR_8h_ATC - WT_CRISPR_8h
P32380	S000002764	YDR356W	SPC110	-0.0151261	0.820072	WT_CRISPR_8h_ATC - WT_CRISPR_8h
P40518	S000001324	YIL062C	ARC15	-0.0151539	0.885328	WT_CRISPR_8h_ATC - WT_CRISPR_8h
P38251	S000000291	YBR087W	RFC5	-0.0151828	0.806282	WT_CRISPR_8h_ATC - WT_CRISPR_8h
P47164	S000003891	YJR130C	STR2	-0.0152003	0.833036	WT_CRISPR_8h_ATC - WT_CRISPR_8h
P53904	S000005092	YNL148C	ALF1	-0.0152476	0.832384	WT_CRISPR_8h_ATC - WT_CRISPR_8h
P23369	S000003308	YGR076C	MRPL25	-0.0152813	0.918068	WT_CRISPR_8h_ATC - WT_CRISPR_8h
P38853	S000001201	YHR158C	KEL1	-0.0153306	0.826324	WT_CRISPR_8h_ATC - WT_CRISPR_8h
P38756	S000001045	YHR003C	TCD1	-0.0153503	0.775855	WT_CRISPR_8h_ATC - WT_CRISPR_8h
P05755	S000000393	YBR189W	RPS9B	-0.0153919	0.729924	WT_CRISPR_8h_ATC - WT_CRISPR_8h
P13517	S000001296	YIL034C	CAP2	-0.0154395	0.681754	WT_CRISPR_8h_ATC - WT_CRISPR_8h
Q06674	S000002725	YDR317W	HIM1	-0.0154921	0.835405	WT_CRISPR_8h_ATC - WT_CRISPR_8h
P39702	S000000002	YAL002W	VPS8	-0.0155569	0.889184	WT_CRISPR_8h_ATC - WT_CRISPR_8h
P53094	S000003165	YGL197W	MDS3	-0.0157366	0.80309	WT_CRISPR_8h_ATC - WT_CRISPR_8h
P12962	S000005802	YOR276W	CAF20	-0.0159805	0.800984	WT_CRISPR_8h_ATC - WT_CRISPR_8h
P39715	S000000055	YAL059W	ECM1	-0.0159987	0.881533	WT_CRISPR_8h_ATC - WT_CRISPR_8h
Q12040	S000005809	YOR283W		-0.0160434	0.750169	WT_CRISPR_8h_ATC - WT_CRISPR_8h
P40018	S000000831	YER029C	SMB1	-0.0161066	0.755497	WT_CRISPR_8h_ATC - WT_CRISPR_8h
P20484	S000001504	YKL021C	MAK11	-0.0162103	0.87036	WT_CRISPR_8h_ATC - WT_CRISPR_8h
P07284	S000002430	YDR023W	SES1	-0.0163383	0.601362	WT_CRISPR_8h_ATC - WT_CRISPR_8h
Q04869	S000004932	YMR315W		-0.0163577	0.757461	WT_CRISPR_8h_ATC - WT_CRISPR_8h
Q04430	S000002939	YDR531W	CAB1	-0.0164392	0.816785	WT_CRISPR_8h_ATC - WT_CRISPR_8h
P25627	S000000643	YCR047C	BUD23	-0.0165262	0.866507	WT_CRISPR_8h_ATC - WT_CRISPR_8h
P32499	S000004327	YLR335W	NUP2	-0.0166647	0.698155	WT_CRISPR_8h_ATC - WT_CRISPR_8h
P50095	S000004424	YLR432W	IMD3	-0.0166928	0.722249	WT_CRISPR_8h_ATC - WT_CRISPR_8h
P28791	S000002906	YDR498C	SEC20	-0.0167291	0.762085	WT_CRISPR_8h_ATC - WT_CRISPR_8h
P38710	S000001088	YHR046C	INM1	-0.0167916	0.705358	WT_CRISPR_8h_ATC - WT_CRISPR_8h
Q12314	S000005547	YOR021C	SFM1	-0.0168184	0.618954	WT_CRISPR_8h_ATC - WT_CRISPR_8h
P25358	S000000630	YCR034W	ELO2	-0.0169167	0.8014	WT_CRISPR_8h_ATC - WT_CRISPR_8h
P35182	S000002164	YDL006W	PTC1	-0.0169552	0.917356	WT_CRISPR_8h_ATC - WT_CRISPR_8h
P04456	S000005487	YOL127W	RPL25	-0.0170049	0.620485	WT_CRISPR_8h_ATC - WT_CRISPR_8h
Q08438	S000005580	YOR054C	VHS3	-0.0170132	0.833215	WT_CRISPR_8h_ATC - WT_CRISPR_8h
P53685	S000005429	YOL068C	HST1	-0.0170207	0.881412	WT_CRISPR_8h_ATC - WT_CRISPR_8h
P38145	S000000460	YBR256C	RIB5	-0.0171142	0.861498	WT_CRISPR_8h_ATC - WT_CRISPR_8h
Q01852	S000001284	YIL022W	TIM44	-0.017205	0.654968	WT_CRISPR_8h_ATC - WT_CRISPR_8h
P40002	S000000733	YEL007W	MIT1	-0.0172262	0.679252	WT_CRISPR_8h_ATC - WT_CRISPR_8h
P19146	S000002296	YDL137W	ARF2	-0.0173639	0.622268	WT_CRISPR_8h_ATC - WT_CRISPR_8h
P33332	S000000810	YER008C	SEC3	-0.0175241	0.625929	WT_CRISPR_8h_ATC - WT_CRISPR_8h
P53309	S000003473	YGR241C	YAP1802	-0.0175957	0.761123	WT_CRISPR_8h_ATC - WT_CRISPR_8h
Q12305	S000005811	YOR285W	RDL1	-0.0176446	0.735722	WT_CRISPR_8h_ATC - WT_CRISPR_8h
Q00402	S000002557	YDR150W	NUM1	-0.0176607	0.582959	WT_CRISPR_8h_ATC - WT_CRISPR_8h
Q12078	S000004024	YLR034C	SMF3	-0.0180746	0.723117	WT_CRISPR_8h_ATC - WT_CRISPR_8h
Q04344	S000002283	YDL125C	HNT1	-0.0180831	0.638257	WT_CRISPR_8h_ATC - WT_CRISPR_8h
P32458	S000003837	YJR076C	CDC11	-0.0182413	0.826113	WT_CRISPR_8h_ATC - WT_CRISPR_8h
P40069	S000000912	YER110C	KAP123	-0.0182771	0.616124	WT_CRISPR_8h_ATC - WT_CRISPR_8h
P36117	S000001729	YKR021W	ALY1	-0.0183621	0.753674	WT_CRISPR_8h_ATC - WT_CRISPR_8h
P32501	S000002619	YDR211W	GCD6	-0.018381	0.544801	WT_CRISPR_8h_ATC - WT_CRISPR_8h
P16622	S000005702	YOR176W	HEM15	-0.0184471	0.709781	WT_CRISPR_8h_ATC - WT_CRISPR_8h
P53843	S000005209	YNL265C	IST1	-0.0184968	0.812578	WT_CRISPR_8h_ATC - WT_CRISPR_8h
P05739	S000004440	YLR448W	RPL6B	-0.0186252	0.680665	WT_CRISPR_8h_ATC - WT_CRISPR_8h
P50278	S000005317	YNR034W	SOL1	-0.0187032	0.655595	WT_CRISPR_8h_ATC - WT_CRISPR_8h
P05737	S000003044	YGL076C	RPL7A	-0.0187104	0.708209	WT_CRISPR_8h_ATC - WT_CRISPR_8h
P38912	S000004873	YMR260C	TIF11	-0.0188559	0.656427	WT_CRISPR_8h_ATC - WT_CRISPR_8h
P11709	S000000534	YCL029C	BIK1	-0.0188668	0.80332	WT_CRISPR_8h_ATC - WT_CRISPR_8h
P53952	S000004995	YNL050C		-0.0189301	0.777248	WT_CRISPR_8h_ATC - WT_CRISPR_8h
P29704	S000001233	YHR190W	ERG9	-0.0189472	0.68134	WT_CRISPR_8h_ATC - WT_CRISPR_8h
P41812	S000005165	YNL221C	POP1	-0.0189475	0.839742	WT_CRISPR_8h_ATC - WT_CRISPR_8h
P53863	S000005171	YNL227C	JJJ1	-0.0189525	0.870446	WT_CRISPR_8h_ATC - WT_CRISPR_8h
P38249	S000000283	YBR079C	RPG1	-0.0190393	0.472179	WT_CRISPR_8h_ATC - WT_CRISPR_8h
P32178	S000006264	YPR060C	ARO7	-0.0190888	0.807112	WT_CRISPR_8h_ATC - WT_CRISPR_8h
P32366	S000004439	YLR447C	VMA6	-0.0191527	0.519928	WT_CRISPR_8h_ATC - WT_CRISPR_8h
P53969	S000004971	YNL026W	SAM50	-0.0192736	0.809662	WT_CRISPR_8h_ATC - WT_CRISPR_8h
Q01590	S000004016	YLR026C	SED5	-0.0193228	0.719519	WT_CRISPR_8h_ATC - WT_CRISPR_8h
Q12509	S000004075	YLR085C	ARP6	-0.0193616	0.800799	WT_CRISPR_8h_ATC - WT_CRISPR_8h
Q04299	S000004693	YMR087W		-0.0195261	0.853905	WT_CRISPR_8h_ATC - WT_CRISPR_8h
Q12166	S000005634	YOR108W	LEU9	-0.0195892	0.65426	WT_CRISPR_8h_ATC - WT_CRISPR_8h
P34237	S000001662	YKL179C	COY1	-0.0198221	0.707753	WT_CRISPR_8h_ATC - WT_CRISPR_8h
P18562	S000001170	YHR128W	FUR1	-0.0198921	0.545339	WT_CRISPR_8h_ATC - WT_CRISPR_8h
P47047	S000003586	YJL050W	MTR4	-0.0199365	0.679588	WT_CRISPR_8h_ATC - WT_CRISPR_8h
Q06451	S000006360	YPR156C	TPO3	-0.0199755	0.689843	WT_CRISPR_8h_ATC - WT_CRISPR_8h
P53743	S000005337	YNR054C	ESF2	-0.0200413	0.894308	WT_CRISPR_8h_ATC - WT_CRISPR_8h
P30665	S000006223	YPR019W	MCM4	-0.0201243	0.595772	WT_CRISPR_8h_ATC - WT_CRISPR_8h
Q12091	S000006091	YPL170W	DAP1	-0.0201969	0.609761	WT_CRISPR_8h_ATC - WT_CRISPR_8h
Q12510	S000002315	YDL156W	CMR1	-0.0202141	0.854652	WT_CRISPR_8h_ATC - WT_CRISPR_8h
P35178	S000002494	YDR087C	RRP1	-0.0202744	0.649061	WT_CRISPR_8h_ATC - WT_CRISPR_8h
P53438	S000004618	YMR016C	SOK2	-0.0203215	0.796142	WT_CRISPR_8h_ATC - WT_CRISPR_8h
P80428	S000003617	YJL081C	ARP4	-0.0203595	0.627701	WT_CRISPR_8h_ATC - WT_CRISPR_8h
P38255	S000000299	YBR095C	RXT2	-0.0203709	0.728967	WT_CRISPR_8h_ATC - WT_CRISPR_8h
Q06543	S000004233	YLR243W	GPN3	-0.0203904	0.931743	WT_CRISPR_8h_ATC - WT_CRISPR_8h
Q07951	S000004011	YLR021W	IRC25	-0.0206381	0.692651	WT_CRISPR_8h_ATC - WT_CRISPR_8h
P25353	S000000621	YCR026C	NPP1	-0.0207427	0.718175	WT_CRISPR_8h_ATC - WT_CRISPR_8h
Q12055	S000002325	YDL166C	FAP7	-0.0208217	0.387832	WT_CRISPR_8h_ATC - WT_CRISPR_8h
P49089	S000006349	YPR145W	ASN1	-0.0209254	0.620617	WT_CRISPR_8h_ATC - WT_CRISPR_8h
P49167	S000004317	YLR325C	RPL38	-0.0210118	0.679243	WT_CRISPR_8h_ATC - WT_CRISPR_8h
Q12057	S000005630	YOR104W	PIN2	-0.0211018	0.694498	WT_CRISPR_8h_ATC - WT_CRISPR_8h
Q04660	S000004652	YMR049C	ERB1	-0.0211285	0.691399	WT_CRISPR_8h_ATC - WT_CRISPR_8h
P04819	S000002323	YDL164C	CDC9	-0.0213143	0.639854	WT_CRISPR_8h_ATC - WT_CRISPR_8h
P26321	S000006052	YPL131W	RPL5	-0.0213308	0.611771	WT_CRISPR_8h_ATC - WT_CRISPR_8h
Q02455	S000001803	YKR095W	MLP1	-0.0215428	0.61067	WT_CRISPR_8h_ATC - WT_CRISPR_8h
P07806	S000003326	YGR094W	VAS1	-0.0216052	0.453846	WT_CRISPR_8h_ATC - WT_CRISPR_8h
Q05584	S000002680	YDR272W	GLO2	-0.0216836	0.762746	WT_CRISPR_8h_ATC - WT_CRISPR_8h
P43573	S000001871	YFL023W	BUD27	-0.0217345	0.666642	WT_CRISPR_8h_ATC - WT_CRISPR_8h
Q12460	S000004187	YLR197W	NOP56	-0.0220393	0.678197	WT_CRISPR_8h_ATC - WT_CRISPR_8h
P05453	S000002579	YDR172W	SUP35	-0.0221518	0.501217	WT_CRISPR_8h_ATC - WT_CRISPR_8h
P18851	S000005738	YOR212W	STE4	-0.02219	0.700876	WT_CRISPR_8h_ATC - WT_CRISPR_8h
P25374	S000000522	YCL017C	NFS1	-0.0222382	0.541411	WT_CRISPR_8h_ATC - WT_CRISPR_8h
P36024	S000001780	YKR072C	SIS2	-0.0224241	0.758109	WT_CRISPR_8h_ATC - WT_CRISPR_8h
Q01662	S000004234	YLR244C	MAP1	-0.0224528	0.752053	WT_CRISPR_8h_ATC - WT_CRISPR_8h
P35728	S000001542	YKL059C	MPE1	-0.0225246	0.775425	WT_CRISPR_8h_ATC - WT_CRISPR_8h
P40506	S000001345	YIL083C	CAB2	-0.0225996	0.507889	WT_CRISPR_8h_ATC - WT_CRISPR_8h
P47158	S000003883	YJR122W	IBA57	-0.0226411	0.851367	WT_CRISPR_8h_ATC - WT_CRISPR_8h
Q03195	S000002498	YDR091C	RLI1	-0.0227185	0.687356	WT_CRISPR_8h_ATC - WT_CRISPR_8h
P39960	S000000957	YER155C	BEM2	-0.0227857	0.343613	WT_CRISPR_8h_ATC - WT_CRISPR_8h
P69771	S000006435	YKR035W-A	DID2	-0.0228904	0.780132	WT_CRISPR_8h_ATC - WT_CRISPR_8h
P53633	S000004989	YNL044W	YIP3	-0.0230447	0.614495	WT_CRISPR_8h_ATC - WT_CRISPR_8h
P40470	S000001389	YIL127C	RRT14	-0.0230757	0.719611	WT_CRISPR_8h_ATC - WT_CRISPR_8h
P06704	S000005783	YOR257W	CDC31	-0.0231294	0.776595	WT_CRISPR_8h_ATC - WT_CRISPR_8h
P32367	S000000327	YBR123C	TFC1	-0.0231624	0.709509	WT_CRISPR_8h_ATC - WT_CRISPR_8h
P08456	S000000828	YER026C	CHO1	-0.0231805	0.773656	WT_CRISPR_8h_ATC - WT_CRISPR_8h
P36105	S000001489	YKL006W	RPL14A	-0.0232238	0.672693	WT_CRISPR_8h_ATC - WT_CRISPR_8h
Q02725	S000005940	YPL019C	VTC3	-0.0232289	0.714297	WT_CRISPR_8h_ATC - WT_CRISPR_8h
Q05050	S000004633	YMR031C	EIS1	-0.0232519	0.71794	WT_CRISPR_8h_ATC - WT_CRISPR_8h
P12754	S000003315	YGR083C	GCD2	-0.0232632	0.662492	WT_CRISPR_8h_ATC - WT_CRISPR_8h
P38260	S000000305	YBR101C	FES1	-0.0233413	0.740103	WT_CRISPR_8h_ATC - WT_CRISPR_8h
Q12247	S000004058	YLR068W	FYV7	-0.0235849	0.893806	WT_CRISPR_8h_ATC - WT_CRISPR_8h
P33334	S000001208	YHR165C	PRP8	-0.0236169	0.62125	WT_CRISPR_8h_ATC - WT_CRISPR_8h
P53224	S000003270	YGR038W	ORM1	-0.0237076	0.585845	WT_CRISPR_8h_ATC - WT_CRISPR_8h
P21538	S000000253	YBR049C	REB1	-0.0238649	0.668112	WT_CRISPR_8h_ATC - WT_CRISPR_8h
P36528	S000005196	YNL252C	MRPL17	-0.0239613	0.764905	WT_CRISPR_8h_ATC - WT_CRISPR_8h
P39726	S000000042	YAL044C	GCV3	-0.0242625	0.747741	WT_CRISPR_8h_ATC - WT_CRISPR_8h
P50109	S000004479	YML017W	PSP2	-0.0242891	0.485349	WT_CRISPR_8h_ATC - WT_CRISPR_8h
Q12245	S000006065	YPL144W	POC4	-0.0243468	0.828887	WT_CRISPR_8h_ATC - WT_CRISPR_8h
Q12181	S000006252	YPR048W	TAH18	-0.024621	0.749832	WT_CRISPR_8h_ATC - WT_CRISPR_8h
P40494	S000001357	YIL095W	PRK1	-0.0246613	0.923095	WT_CRISPR_8h_ATC - WT_CRISPR_8h
Q06211	S000006368	YPR164W	MMS1	-0.0246641	0.843239	WT_CRISPR_8h_ATC - WT_CRISPR_8h
Q99288	S000002458	YDR051C	DET1	-0.024794	0.577228	WT_CRISPR_8h_ATC - WT_CRISPR_8h
P32776	S000002719	YDR311W	TFB1	-0.0248007	0.720439	WT_CRISPR_8h_ATC - WT_CRISPR_8h
P40477	S000001377	YIL115C	NUP159	-0.0248168	0.616377	WT_CRISPR_8h_ATC - WT_CRISPR_8h
P38758	S000001051	YHR009C	TDA3	-0.0248801	0.730089	WT_CRISPR_8h_ATC - WT_CRISPR_8h
P10663	S000006370	YPR166C	MRP2	-0.0249507	0.78324	WT_CRISPR_8h_ATC - WT_CRISPR_8h
P36041	S000001687	YKL204W	EAP1	-0.0249981	0.711146	WT_CRISPR_8h_ATC - WT_CRISPR_8h
Q03761	S000002552	YDR145W	TAF12	-0.025028	0.616079	WT_CRISPR_8h_ATC - WT_CRISPR_8h
P32901	S000001801	YKR093W	PTR2	-0.025069	0.933955	WT_CRISPR_8h_ATC - WT_CRISPR_8h
P38066	S000000129	YBL033C	RIB1	-0.0252692	0.785546	WT_CRISPR_8h_ATC - WT_CRISPR_8h
Q04418	S000002935	YDR527W	RBA50	-0.0252856	0.783554	WT_CRISPR_8h_ATC - WT_CRISPR_8h
P50104	S000004621	YMR019W	STB4	-0.0254475	0.923976	WT_CRISPR_8h_ATC - WT_CRISPR_8h
Q06488	S000004349	YLR357W	RSC2	-0.0254922	0.55651	WT_CRISPR_8h_ATC - WT_CRISPR_8h
P24783	S000005056	YNL112W	DBP2	-0.0255439	0.65399	WT_CRISPR_8h_ATC - WT_CRISPR_8h
Q12074	S000006273	YPR069C	SPE3	-0.0256117	0.443535	WT_CRISPR_8h_ATC - WT_CRISPR_8h
P38221	S000000233	YBR029C	CDS1	-0.0257054	0.418932	WT_CRISPR_8h_ATC - WT_CRISPR_8h
P40693	S000004947	YNL002C	RLP7	-0.0257173	0.708692	WT_CRISPR_8h_ATC - WT_CRISPR_8h
P32639	S000000974	YER172C	BRR2	-0.0257825	0.456325	WT_CRISPR_8h_ATC - WT_CRISPR_8h
Q04408	S000002922	YDR514C		-0.026015	0.860693	WT_CRISPR_8h_ATC - WT_CRISPR_8h
P32332	S000001603	YKL120W	OAC1	-0.0260531	0.699567	WT_CRISPR_8h_ATC - WT_CRISPR_8h
P07258	S000005829	YOR303W	CPA1	-0.0260622	0.797003	WT_CRISPR_8h_ATC - WT_CRISPR_8h
P38766	S000001073	YHR031C	RRM3	-0.0261577	0.880032	WT_CRISPR_8h_ATC - WT_CRISPR_8h
Q06631	S000002707	YDR299W	BFR2	-0.0262079	0.661124	WT_CRISPR_8h_ATC - WT_CRISPR_8h
Q06178	S000004320	YLR328W	NMA1	-0.0262306	0.666858	WT_CRISPR_8h_ATC - WT_CRISPR_8h
P06106	S000004294	YLR303W	MET17	-0.0263058	0.79649	WT_CRISPR_8h_ATC - WT_CRISPR_8h
P25644	S000000673	YCR077C	PAT1	-0.026313	0.362036	WT_CRISPR_8h_ATC - WT_CRISPR_8h
P38428	S000004877	YMR264W	CUE1	-0.0263747	0.848384	WT_CRISPR_8h_ATC - WT_CRISPR_8h
P47025	S000003648	YJL112W	MDV1	-0.0264178	0.704685	WT_CRISPR_8h_ATC - WT_CRISPR_8h
Q03750	S000004582	YML114C	TAF8	-0.0264286	0.805909	WT_CRISPR_8h_ATC - WT_CRISPR_8h
Q12017	S000005807	YOR281C	PLP2	-0.0265229	0.357199	WT_CRISPR_8h_ATC - WT_CRISPR_8h
P40893	S000003753	YJL217W	REE1	-0.0266332	0.511303	WT_CRISPR_8h_ATC - WT_CRISPR_8h
P32377	S000005326	YNR043W	MVD1	-0.0267563	0.404829	WT_CRISPR_8h_ATC - WT_CRISPR_8h
Q04226	S000004477	YML015C	TAF11	-0.0267716	0.690282	WT_CRISPR_8h_ATC - WT_CRISPR_8h
P37297	S000004296	YLR305C	STT4	-0.0268466	0.731542	WT_CRISPR_8h_ATC - WT_CRISPR_8h
P32465	S000001136	YHR094C	HXT1	-0.0270754	0.671153	WT_CRISPR_8h_ATC - WT_CRISPR_8h
P05747	S000006437	YFR032C-A	RPL29	-0.0271821	0.886668	WT_CRISPR_8h_ATC - WT_CRISPR_8h
Q01560	S000002840	YDR432W	NPL3	-0.027187	0.586754	WT_CRISPR_8h_ATC - WT_CRISPR_8h
P14682	S000002461	YDR054C	CDC34	-0.0272067	0.766159	WT_CRISPR_8h_ATC - WT_CRISPR_8h
P32908	S000001886	YFL008W	SMC1	-0.0272265	0.448632	WT_CRISPR_8h_ATC - WT_CRISPR_8h
P36007	S000001701	YKL218C	SRY1	-0.0272345	0.707732	WT_CRISPR_8h_ATC - WT_CRISPR_8h
Q01163	S000003097	YGL129C	RSM23	-0.027271	0.465141	WT_CRISPR_8h_ATC - WT_CRISPR_8h
P32334	S000003246	YGR014W	MSB2	-0.0272835	0.919068	WT_CRISPR_8h_ATC - WT_CRISPR_8h
P32432	S000004395	YLR403W	SFP1	-0.0273379	0.774416	WT_CRISPR_8h_ATC - WT_CRISPR_8h
P23248	S000004528	YML063W	RPS1B	-0.0273628	0.426493	WT_CRISPR_8h_ATC - WT_CRISPR_8h
P36120	S000001732	YKR024C	DBP7	-0.0274814	0.650965	WT_CRISPR_8h_ATC - WT_CRISPR_8h
P21657	S000001462	YIR023W	DAL81	-0.0275098	0.71322	WT_CRISPR_8h_ATC - WT_CRISPR_8h
P53254	S000003322	YGR090W	UTP22	-0.0276858	0.379683	WT_CRISPR_8h_ATC - WT_CRISPR_8h
Q02100	S000005111	YNL167C	SKO1	-0.027707	0.829119	WT_CRISPR_8h_ATC - WT_CRISPR_8h
P40053	S000000882	YER080W	AIM9	-0.0277169	0.371387	WT_CRISPR_8h_ATC - WT_CRISPR_8h
P02294	S000000098	YBL002W	HTB2	-0.0277259	0.473577	WT_CRISPR_8h_ATC - WT_CRISPR_8h
P38841	S000001180	YHR138C		-0.0277392	0.776874	WT_CRISPR_8h_ATC - WT_CRISPR_8h
Q02939	S000006043	YPL122C	TFB2	-0.0278024	0.574614	WT_CRISPR_8h_ATC - WT_CRISPR_8h
D6VTK4	S000001868	YFL026W	STE2	-0.0278273	0.847705	WT_CRISPR_8h_ATC - WT_CRISPR_8h
P38861	S000001213	YHR170W	NMD3	-0.0278782	0.60924	WT_CRISPR_8h_ATC - WT_CRISPR_8h
P34243	S000001500	YKL017C	HCS1	-0.02788	0.709438	WT_CRISPR_8h_ATC - WT_CRISPR_8h
P36520	S000005228	YNL284C	MRPL10	-0.0279584	0.752719	WT_CRISPR_8h_ATC - WT_CRISPR_8h
Q12311	S000006235	YPR031W	NTO1	-0.0281388	0.812441	WT_CRISPR_8h_ATC - WT_CRISPR_8h
P20448	S000003570	YJL033W	HCA4	-0.0281441	0.661949	WT_CRISPR_8h_ATC - WT_CRISPR_8h
P28320	S000001578	YKL095W	YJU2	-0.0281495	0.771402	WT_CRISPR_8h_ATC - WT_CRISPR_8h
P48415	S000006006	YPL085W	SEC16	-0.0282709	0.532485	WT_CRISPR_8h_ATC - WT_CRISPR_8h
P34111	S000000001	YAL001C	TFC3	-0.0283606	0.714067	WT_CRISPR_8h_ATC - WT_CRISPR_8h
Q04545	S000004546	YML081W	TDA9	-0.0283927	0.674928	WT_CRISPR_8h_ATC - WT_CRISPR_8h
P22082	S000005816	YOR290C	SNF2	-0.0286013	0.654155	WT_CRISPR_8h_ATC - WT_CRISPR_8h
P25626	S000000642	YCR046C	IMG1	-0.028654	0.645353	WT_CRISPR_8h_ATC - WT_CRISPR_8h
Q07657	S000002384	YDL225W	SHS1	-0.0286596	0.398239	WT_CRISPR_8h_ATC - WT_CRISPR_8h
P53200	S000003233	YGR001C	EFM5	-0.0286683	0.423519	WT_CRISPR_8h_ATC - WT_CRISPR_8h
P31115	S000001895	YFL001W	DEG1	-0.0288367	0.72575	WT_CRISPR_8h_ATC - WT_CRISPR_8h
P34756	S000001915	YFR019W	FAB1	-0.0289183	0.77043	WT_CRISPR_8h_ATC - WT_CRISPR_8h
P47019	S000003658	YJL122W	ALB1	-0.0289711	0.75149	WT_CRISPR_8h_ATC - WT_CRISPR_8h
P50277	S000005341	YNR058W	BIO3	-0.029249	0.802963	WT_CRISPR_8h_ATC - WT_CRISPR_8h
P08539	S000001047	YHR005C	GPA1	-0.0293216	0.590917	WT_CRISPR_8h_ATC - WT_CRISPR_8h
Q08952	S000006117	YPL196W	OXR1	-0.0293421	0.738932	WT_CRISPR_8h_ATC - WT_CRISPR_8h
P40528	S000001309	YIL047C	SYG1	-0.0293695	0.756453	WT_CRISPR_8h_ATC - WT_CRISPR_8h
P04076	S000001060	YHR018C	ARG4	-0.0294427	0.706262	WT_CRISPR_8h_ATC - WT_CRISPR_8h
P07285	S000002762	YDR354W	TRP4	-0.0295041	0.604903	WT_CRISPR_8h_ATC - WT_CRISPR_8h
P50947	S000005041	YNL097C	PHO23	-0.0296103	0.765246	WT_CRISPR_8h_ATC - WT_CRISPR_8h
P41697	S000004311	YLR319C	BUD6	-0.0297505	0.859488	WT_CRISPR_8h_ATC - WT_CRISPR_8h
P53632	S000005475	YOL115W	PAP2	-0.0298843	0.513717	WT_CRISPR_8h_ATC - WT_CRISPR_8h
P28272	S000001699	YKL216W	URA1	-0.0298897	0.3411	WT_CRISPR_8h_ATC - WT_CRISPR_8h
P07251	S000000195	YBL099W	ATP1	-0.0299693	0.499564	WT_CRISPR_8h_ATC - WT_CRISPR_8h
P31373	S000000010	YAL012W	CYS3	-0.0300375	0.378489	WT_CRISPR_8h_ATC - WT_CRISPR_8h
P38934	S000005724	YOR198C	BFR1	-0.0302272	0.515396	WT_CRISPR_8h_ATC - WT_CRISPR_8h
P39516	S000003727	YJL191W	RPS14B	-0.0302789	0.362298	WT_CRISPR_8h_ATC - WT_CRISPR_8h
Q04322	S000004804	YMR192W	GYL1	-0.0302866	0.332014	WT_CRISPR_8h_ATC - WT_CRISPR_8h
Q03308	S000005966	YPL045W	VPS16	-0.0306069	0.726563	WT_CRISPR_8h_ATC - WT_CRISPR_8h
Q01477	S000000953	YER151C	UBP3	-0.030766	0.246692	WT_CRISPR_8h_ATC - WT_CRISPR_8h
P32831	S000000416	YBR212W	NGR1	-0.0307674	0.641356	WT_CRISPR_8h_ATC - WT_CRISPR_8h
P20081	S000005079	YNL135C	FPR1	-0.0308077	0.284217	WT_CRISPR_8h_ATC - WT_CRISPR_8h
Q12114	S000004322	YLR330W	CHS5	-0.0308176	0.515967	WT_CRISPR_8h_ATC - WT_CRISPR_8h
P36056	S000001638	YKL155C	RSM22	-0.0309698	0.872755	WT_CRISPR_8h_ATC - WT_CRISPR_8h
P49687	S000003060	YGL092W	NUP145	-0.0311324	0.263776	WT_CRISPR_8h_ATC - WT_CRISPR_8h
P32419	S000002236	YDL078C	MDH3	-0.0312784	0.388359	WT_CRISPR_8h_ATC - WT_CRISPR_8h
P39104	S000005211	YNL267W	PIK1	-0.0313031	0.351801	WT_CRISPR_8h_ATC - WT_CRISPR_8h
P40150	S000005153	YNL209W	SSB2	-0.0313345	0.476567	WT_CRISPR_8h_ATC - WT_CRISPR_8h
P38351	S000000483	YBR279W	PAF1	-0.0314784	0.3473	WT_CRISPR_8h_ATC - WT_CRISPR_8h
Q08412	S000005568	YOR042W	CUE5	-0.0315983	0.684901	WT_CRISPR_8h_ATC - WT_CRISPR_8h
P07703	S000006314	YPR110C	RPC40	-0.0316545	0.60646	WT_CRISPR_8h_ATC - WT_CRISPR_8h
P07263	S000006237	YPR033C	HTS1	-0.0317868	0.343224	WT_CRISPR_8h_ATC - WT_CRISPR_8h
Q04600	S000002524	YDR117C	TMA64	-0.0317875	0.322377	WT_CRISPR_8h_ATC - WT_CRISPR_8h
P38754	S000000993	YHL001W	RPL14B	-0.0318024	0.459923	WT_CRISPR_8h_ATC - WT_CRISPR_8h
P26785	S000005013	YNL069C	RPL16B	-0.0318207	0.440381	WT_CRISPR_8h_ATC - WT_CRISPR_8h
P29465	S000000227	YBR023C	CHS3	-0.0318338	0.629841	WT_CRISPR_8h_ATC - WT_CRISPR_8h
P53974	S000004965	YNL020C	ARK1	-0.0319243	0.739792	WT_CRISPR_8h_ATC - WT_CRISPR_8h
Q04305	S000004699	YMR093W	UTP15	-0.0319528	0.43295	WT_CRISPR_8h_ATC - WT_CRISPR_8h
P32895	S000001664	YKL181W	PRS1	-0.0321096	0.429304	WT_CRISPR_8h_ATC - WT_CRISPR_8h
P48164	S000005040	YNL096C	RPS7B	-0.0321182	0.429615	WT_CRISPR_8h_ATC - WT_CRISPR_8h
P31109	S000000028	YAL030W	SNC1	-0.0321761	0.847706	WT_CRISPR_8h_ATC - WT_CRISPR_8h
Q02555	S000004852	YMR239C	RNT1	-0.0323027	0.716117	WT_CRISPR_8h_ATC - WT_CRISPR_8h
O13547	S000006429	YLR390W-A	CCW14	-0.0323297	0.796662	WT_CRISPR_8h_ATC - WT_CRISPR_8h
P43611	S000001935	YFR039C	OSW7	-0.0324878	0.726078	WT_CRISPR_8h_ATC - WT_CRISPR_8h
P41940	S000002213	YDL055C	PSA1	-0.0325754	0.367395	WT_CRISPR_8h_ATC - WT_CRISPR_8h
P38850	S000001197	YHR154W	RTT107	-0.032619	0.597117	WT_CRISPR_8h_ATC - WT_CRISPR_8h
Q12518	S000002320	YDL161W	ENT1	-0.0328202	0.278293	WT_CRISPR_8h_ATC - WT_CRISPR_8h
Q04947	S000002641	YDR233C	RTN1	-0.0329445	0.243129	WT_CRISPR_8h_ATC - WT_CRISPR_8h
P25451	S000000896	YER094C	PUP3	-0.0331453	0.233381	WT_CRISPR_8h_ATC - WT_CRISPR_8h
Q03944	S000002608	YDR200C	VPS64	-0.0331869	0.648627	WT_CRISPR_8h_ATC - WT_CRISPR_8h
P38623	S000004238	YLR248W	RCK2	-0.0332381	0.405033	WT_CRISPR_8h_ATC - WT_CRISPR_8h
P40460	S000001406	YIL144W	NDC80	-0.0332563	0.871959	WT_CRISPR_8h_ATC - WT_CRISPR_8h
P21825	S000006015	YPL094C	SEC62	-0.0332655	0.46555	WT_CRISPR_8h_ATC - WT_CRISPR_8h
Q03735	S000004585	YML117W	NAB6	-0.0335292	0.294847	WT_CRISPR_8h_ATC - WT_CRISPR_8h
Q04728	S000004666	YMR062C	ARG7	-0.0335293	0.589939	WT_CRISPR_8h_ATC - WT_CRISPR_8h
Q05498	S000002747	YDR339C	FCF1	-0.0335345	0.789746	WT_CRISPR_8h_ATC - WT_CRISPR_8h
Q00772	S000001072	YHR030C	SLT2	-0.0336088	0.55253	WT_CRISPR_8h_ATC - WT_CRISPR_8h
P32657	S000000966	YER164W	CHD1	-0.0337507	0.457882	WT_CRISPR_8h_ATC - WT_CRISPR_8h
P38701	S000001007	YHL015W	RPS20	-0.0337566	0.486325	WT_CRISPR_8h_ATC - WT_CRISPR_8h
P23301	S000000760	YEL034W	HYP2	-0.0338257	0.375061	WT_CRISPR_8h_ATC - WT_CRISPR_8h
P25339	S000002982	YGL014W	PUF4	-0.0339465	0.499645	WT_CRISPR_8h_ATC - WT_CRISPR_8h
P07245	S000003436	YGR204W	ADE3	-0.033966	0.25202	WT_CRISPR_8h_ATC - WT_CRISPR_8h
P47044	S000003591	YJL055W		-0.0339852	0.380852	WT_CRISPR_8h_ATC - WT_CRISPR_8h
P25555	S000000517	YCL011C	GBP2	-0.0340683	0.197484	WT_CRISPR_8h_ATC - WT_CRISPR_8h
P00899	S000000892	YER090W	TRP2	-0.0341315	0.322891	WT_CRISPR_8h_ATC - WT_CRISPR_8h
Q06108	S000006319	YPR115W	RGC1	-0.0341517	0.669099	WT_CRISPR_8h_ATC - WT_CRISPR_8h
P38193	S000000142	YBL046W	PSY4	-0.0343025	0.603632	WT_CRISPR_8h_ATC - WT_CRISPR_8h
P32457	S000004306	YLR314C	CDC3	-0.0343958	0.229504	WT_CRISPR_8h_ATC - WT_CRISPR_8h
P38523	S000005758	YOR232W	MGE1	-0.0344323	0.587694	WT_CRISPR_8h_ATC - WT_CRISPR_8h
P40094	S000000959	YER157W	COG3	-0.0345698	0.593346	WT_CRISPR_8h_ATC - WT_CRISPR_8h
P12683	S000004540	YML075C	HMG1	-0.0347129	0.37499	WT_CRISPR_8h_ATC - WT_CRISPR_8h
P34072	S000005020	YNL076W	MKS1	-0.0347275	0.379747	WT_CRISPR_8h_ATC - WT_CRISPR_8h
Q03281	S000002866	YDR458C	HEH2	-0.0347295	0.478494	WT_CRISPR_8h_ATC - WT_CRISPR_8h
P38243	S000000275	YBR071W		-0.0348432	0.803356	WT_CRISPR_8h_ATC - WT_CRISPR_8h
P48562	S000005242	YNL298W	CLA4	-0.0351455	0.22161	WT_CRISPR_8h_ATC - WT_CRISPR_8h
P53733	S000005320	YNR037C	RSM19	-0.035238	0.664928	WT_CRISPR_8h_ATC - WT_CRISPR_8h
P33322	S000004165	YLR175W	CBF5	-0.0353992	0.514036	WT_CRISPR_8h_ATC - WT_CRISPR_8h
P16387	S000000980	YER178W	PDA1	-0.0354957	0.339799	WT_CRISPR_8h_ATC - WT_CRISPR_8h
Q12508	S000002663	YDR255C	RMD5	-0.035554	0.793726	WT_CRISPR_8h_ATC - WT_CRISPR_8h
P46962	S000003543	YJL006C	CTK2	-0.0357767	0.61154	WT_CRISPR_8h_ATC - WT_CRISPR_8h
P38166	S000000198	YBL102W	SFT2	-0.0360923	0.416415	WT_CRISPR_8h_ATC - WT_CRISPR_8h
P38873	S000001229	YHR186C	KOG1	-0.0361013	0.642377	WT_CRISPR_8h_ATC - WT_CRISPR_8h
P38845	S000001189	YHR146W	CRP1	-0.0361369	0.427998	WT_CRISPR_8h_ATC - WT_CRISPR_8h
Q00684	S000001924	YFR028C	CDC14	-0.036151	0.504938	WT_CRISPR_8h_ATC - WT_CRISPR_8h
P40202	S000004641	YMR038C	CCS1	-0.0363177	0.421202	WT_CRISPR_8h_ATC - WT_CRISPR_8h
P40051	S000000880	YER078C	ICP55	-0.0363784	0.32034	WT_CRISPR_8h_ATC - WT_CRISPR_8h
P38708	S000001062	YHR020W		-0.0363918	0.321118	WT_CRISPR_8h_ATC - WT_CRISPR_8h
P35056	S000002652	YDR244W	PEX5	-0.0364119	0.729239	WT_CRISPR_8h_ATC - WT_CRISPR_8h
P31412	S000001563	YKL080W	VMA5	-0.0364161	0.113741	WT_CRISPR_8h_ATC - WT_CRISPR_8h
Q3E834	S000007651	YER074W-A	YOS1	-0.0364278	0.718197	WT_CRISPR_8h_ATC - WT_CRISPR_8h
P49090	S000003356	YGR124W	ASN2	-0.0364511	0.324029	WT_CRISPR_8h_ATC - WT_CRISPR_8h
Q07362	S000002211	YDL053C	PBP4	-0.0364968	0.819697	WT_CRISPR_8h_ATC - WT_CRISPR_8h
P40024	S000000838	YER036C	ARB1	-0.0365035	0.308899	WT_CRISPR_8h_ATC - WT_CRISPR_8h
P19659	S000005411	YOL051W	GAL11	-0.0365355	0.746841	WT_CRISPR_8h_ATC - WT_CRISPR_8h
Q12029	S000005797	YOR271C	FSF1	-0.0365771	0.4238	WT_CRISPR_8h_ATC - WT_CRISPR_8h
P43599	S000001914	YFR018C		-0.0366697	0.655675	WT_CRISPR_8h_ATC - WT_CRISPR_8h
P06781	S000005034	YNL090W	RHO2	-0.0366899	0.832275	WT_CRISPR_8h_ATC - WT_CRISPR_8h
P45978	S000006333	YPR129W	SCD6	-0.0367579	0.497333	WT_CRISPR_8h_ATC - WT_CRISPR_8h
Q12481	S000005813	YOR287C	RRP36	-0.036785	0.766921	WT_CRISPR_8h_ATC - WT_CRISPR_8h
P34216	S000000143	YBL047C	EDE1	-0.0368545	0.610001	WT_CRISPR_8h_ATC - WT_CRISPR_8h
P53267	S000003345	YGR113W	DAM1	-0.0368943	0.590576	WT_CRISPR_8h_ATC - WT_CRISPR_8h
P32795	S000006228	YPR024W	YME1	-0.0368976	0.366624	WT_CRISPR_8h_ATC - WT_CRISPR_8h
P46678	S000004984	YNL039W	BDP1	-0.0369293	0.569085	WT_CRISPR_8h_ATC - WT_CRISPR_8h
Q01976	S000000315	YBR111C	YSA1	-0.0369397	0.293031	WT_CRISPR_8h_ATC - WT_CRISPR_8h
Q12030	S000002574	YDR167W	TAF10	-0.0370221	0.649471	WT_CRISPR_8h_ATC - WT_CRISPR_8h
Q06328	S000002760	YDR352W	YPQ2	-0.0370406	0.733026	WT_CRISPR_8h_ATC - WT_CRISPR_8h
P40089	S000000948	YER146W	LSM5	-0.037089	0.548386	WT_CRISPR_8h_ATC - WT_CRISPR_8h
P06777	S000005943	YPL022W	RAD1	-0.0371176	0.822848	WT_CRISPR_8h_ATC - WT_CRISPR_8h
P39743	S000002796	YDR388W	RVS167	-0.0371377	0.272822	WT_CRISPR_8h_ATC - WT_CRISPR_8h
P53379	S000002551	YDR144C	MKC7	-0.0371423	0.677707	WT_CRISPR_8h_ATC - WT_CRISPR_8h
P25293	S000001756	YKR048C	NAP1	-0.0372012	0.265775	WT_CRISPR_8h_ATC - WT_CRISPR_8h
P40030	S000000846	YER044C	ERG28	-0.0372691	0.397511	WT_CRISPR_8h_ATC - WT_CRISPR_8h
P40357	S000003241	YGR009C	SEC9	-0.0372734	0.680066	WT_CRISPR_8h_ATC - WT_CRISPR_8h
P40208	S000004742	YMR135C	GID8	-0.0372865	0.536829	WT_CRISPR_8h_ATC - WT_CRISPR_8h
Q03862	S000002508	YDR101C	ARX1	-0.0373134	0.519556	WT_CRISPR_8h_ATC - WT_CRISPR_8h
Q12361	S000002193	YDL035C	GPR1	-0.0374257	0.683338	WT_CRISPR_8h_ATC - WT_CRISPR_8h
P47082	S000003761	YJR001W	AVT1	-0.0377733	0.300516	WT_CRISPR_8h_ATC - WT_CRISPR_8h
P16474	S000003571	YJL034W	KAR2	-0.03833	0.2022	WT_CRISPR_8h_ATC - WT_CRISPR_8h
P08524	S000003703	YJL167W	ERG20	-0.0383471	0.190213	WT_CRISPR_8h_ATC - WT_CRISPR_8h
P32505	S000003090	YGL122C	NAB2	-0.0384091	0.567736	WT_CRISPR_8h_ATC - WT_CRISPR_8h
P46784	S000004843	YMR230W	RPS10B	-0.0385091	0.377992	WT_CRISPR_8h_ATC - WT_CRISPR_8h
P10664	S000000235	YBR031W	RPL4A	-0.0385199	0.362168	WT_CRISPR_8h_ATC - WT_CRISPR_8h
P06778	S000004494	YML032C	RAD52	-0.0385902	0.504268	WT_CRISPR_8h_ATC - WT_CRISPR_8h
P47029	S000003620	YJL084C	ALY2	-0.0388157	0.560477	WT_CRISPR_8h_ATC - WT_CRISPR_8h
P40516	S000001326	YIL064W	EFM4	-0.0388951	0.430683	WT_CRISPR_8h_ATC - WT_CRISPR_8h
P38061	S000000188	YBL092W	RPL32	-0.0388978	0.411091	WT_CRISPR_8h_ATC - WT_CRISPR_8h
P53157	S000003048	YGL080W	MPC1	-0.0389785	0.71324	WT_CRISPR_8h_ATC - WT_CRISPR_8h
P13856	S000003384	YGR152C	RSR1	-0.0392008	0.462983	WT_CRISPR_8h_ATC - WT_CRISPR_8h
P29295	S000006125	YPL204W	HRR25	-0.0393999	0.446808	WT_CRISPR_8h_ATC - WT_CRISPR_8h
P40319	S000004364	YLR372W	ELO3	-0.0394275	0.718359	WT_CRISPR_8h_ATC - WT_CRISPR_8h
P22217	S000004033	YLR043C	TRX1	-0.039471	0.322419	WT_CRISPR_8h_ATC - WT_CRISPR_8h
P40055	S000000884	YER082C	UTP7	-0.0395258	0.481254	WT_CRISPR_8h_ATC - WT_CRISPR_8h
P40466	S000001393	YIL131C	FKH1	-0.0395806	0.487138	WT_CRISPR_8h_ATC - WT_CRISPR_8h
Q03529	S000004885	YMR272C	SCS7	-0.0395911	0.691737	WT_CRISPR_8h_ATC - WT_CRISPR_8h
P22936	S000001597	YKL114C	APN1	-0.0395913	0.428094	WT_CRISPR_8h_ATC - WT_CRISPR_8h
Q12494	S000002424	YDR017C	KCS1	-0.0396616	0.437805	WT_CRISPR_8h_ATC - WT_CRISPR_8h
P38814	S000001145	YHR103W	SBE22	-0.0397405	0.597706	WT_CRISPR_8h_ATC - WT_CRISPR_8h
P40555	S000001269	YIL007C	NAS2	-0.0401409	0.596516	WT_CRISPR_8h_ATC - WT_CRISPR_8h
P47818	S000004210	YLR220W	CCC1	-0.0401724	0.395933	WT_CRISPR_8h_ATC - WT_CRISPR_8h
P14164	S000001595	YKL112W	ABF1	-0.0401977	0.444987	WT_CRISPR_8h_ATC - WT_CRISPR_8h
P32909	S000000376	YBR172C	SMY2	-0.0403105	0.438662	WT_CRISPR_8h_ATC - WT_CRISPR_8h
Q03630	S000004542	YML077W	BET5	-0.040325	0.536583	WT_CRISPR_8h_ATC - WT_CRISPR_8h
Q12159	S000002789	YDR381W	YRA1	-0.0405176	0.275449	WT_CRISPR_8h_ATC - WT_CRISPR_8h
P33309	S000004946	YNL001W	DOM34	-0.0406344	0.500369	WT_CRISPR_8h_ATC - WT_CRISPR_8h
P23776	S000004291	YLR300W	EXG1	-0.0406814	0.446536	WT_CRISPR_8h_ATC - WT_CRISPR_8h
P05744	S000006064	YPL143W	RPL33A	-0.0409104	0.58055	WT_CRISPR_8h_ATC - WT_CRISPR_8h
Q12745	S000004432	YLR440C	SEC39	-0.0409185	0.667781	WT_CRISPR_8h_ATC - WT_CRISPR_8h
P53836	S000005222	YNL278W	CAF120	-0.0410029	0.631054	WT_CRISPR_8h_ATC - WT_CRISPR_8h
P20447	S000003046	YGL078C	DBP3	-0.0410668	0.525767	WT_CRISPR_8h_ATC - WT_CRISPR_8h
P54790	S000003927	YLL004W	ORC3	-0.0411507	0.639161	WT_CRISPR_8h_ATC - WT_CRISPR_8h
Q03201	S000002448	YDR041W	RSM10	-0.0412028	0.529742	WT_CRISPR_8h_ATC - WT_CRISPR_8h
P32449	S000000453	YBR249C	ARO4	-0.0412045	0.253168	WT_CRISPR_8h_ATC - WT_CRISPR_8h
P53855	S000005186	YNL242W	ATG2	-0.0412366	0.556681	WT_CRISPR_8h_ATC - WT_CRISPR_8h
P35195	S000000097	YBL001C	ECM15	-0.0415306	0.727737	WT_CRISPR_8h_ATC - WT_CRISPR_8h
P41807	S000006240	YPR036W	VMA13	-0.0415845	0.319706	WT_CRISPR_8h_ATC - WT_CRISPR_8h
P35732	S000001537	YKL054C	DEF1	-0.0417027	0.582935	WT_CRISPR_8h_ATC - WT_CRISPR_8h
P40091	S000000951	YER149C	PEA2	-0.04173	0.584189	WT_CRISPR_8h_ATC - WT_CRISPR_8h
P53196	S000002972	YGL004C	RPN14	-0.0417476	0.771387	WT_CRISPR_8h_ATC - WT_CRISPR_8h
P36534	S000006094	YPL173W	MRPL40	-0.0418205	0.442765	WT_CRISPR_8h_ATC - WT_CRISPR_8h
P23291	S000001177	YHR135C	YCK1	-0.0419257	0.443211	WT_CRISPR_8h_ATC - WT_CRISPR_8h
Q99210	S000005637	YOR111W		-0.0420517	0.881842	WT_CRISPR_8h_ATC - WT_CRISPR_8h
Q08986	S000006195	YPL274W	SAM3	-0.0420824	0.399203	WT_CRISPR_8h_ATC - WT_CRISPR_8h
P13663	S000002565	YDR158W	HOM2	-0.0420943	0.220395	WT_CRISPR_8h_ATC - WT_CRISPR_8h
P46995	S000003704	YJL168C	SET2	-0.0421653	0.625291	WT_CRISPR_8h_ATC - WT_CRISPR_8h
P53739	S000005330	YNR047W	FPK1	-0.0421969	0.524985	WT_CRISPR_8h_ATC - WT_CRISPR_8h
Q04170	S000002799	YDR391C		-0.0422756	0.422002	WT_CRISPR_8h_ATC - WT_CRISPR_8h
Q06224	S000004267	YLR277C	YSH1	-0.0423417	0.427243	WT_CRISPR_8h_ATC - WT_CRISPR_8h
Q05812	S000004209	YLR219W	MSC3	-0.0424412	0.567387	WT_CRISPR_8h_ATC - WT_CRISPR_8h
Q12386	S000005667	YOR141C	ARP8	-0.0424447	0.4213	WT_CRISPR_8h_ATC - WT_CRISPR_8h
P41910	S000002412	YDR005C	MAF1	-0.0424804	0.49548	WT_CRISPR_8h_ATC - WT_CRISPR_8h
P50264	S000004622	YMR020W	FMS1	-0.0425005	0.80439	WT_CRISPR_8h_ATC - WT_CRISPR_8h
P39719	S000000049	YAL053W	FLC2	-0.0425943	0.530274	WT_CRISPR_8h_ATC - WT_CRISPR_8h
P25628	S000000644	YCR048W	ARE1	-0.042637	0.483501	WT_CRISPR_8h_ATC - WT_CRISPR_8h
P13259	S000003434	YGR202C	PCT1	-0.0427333	0.472385	WT_CRISPR_8h_ATC - WT_CRISPR_8h
Q05583	S000002675	YDR267C	CIA1	-0.043009	0.481599	WT_CRISPR_8h_ATC - WT_CRISPR_8h
P07253	S000000324	YBR120C	CBP6	-0.0430778	0.405971	WT_CRISPR_8h_ATC - WT_CRISPR_8h
P49435	S000004484	YML022W	APT1	-0.0431453	0.372521	WT_CRISPR_8h_ATC - WT_CRISPR_8h
P53128	S000003093	YGL125W	MET13	-0.0431924	0.211434	WT_CRISPR_8h_ATC - WT_CRISPR_8h
P46965	S000003770	YJR010C-A	SPC1	-0.043253	0.508413	WT_CRISPR_8h_ATC - WT_CRISPR_8h
P39952	S000000956	YER154W	OXA1	-0.0433778	0.471844	WT_CRISPR_8h_ATC - WT_CRISPR_8h
P38890	S000001250	YHR207C	SET5	-0.0433955	0.366635	WT_CRISPR_8h_ATC - WT_CRISPR_8h
Q02792	S000005574	YOR048C	RAT1	-0.0434135	0.238896	WT_CRISPR_8h_ATC - WT_CRISPR_8h
P40151	S000005162	YNL218W	MGS1	-0.0434382	0.844006	WT_CRISPR_8h_ATC - WT_CRISPR_8h
Q05933	S000004362	YLR370C	ARC18	-0.0435036	0.483405	WT_CRISPR_8h_ATC - WT_CRISPR_8h
Q12496	S000005458	YOL098C	SDD3	-0.0435556	0.150446	WT_CRISPR_8h_ATC - WT_CRISPR_8h
P49166	S000004175	YLR185W	RPL37A	-0.0435792	0.478877	WT_CRISPR_8h_ATC - WT_CRISPR_8h
P19414	S000004295	YLR304C	ACO1	-0.043712	0.637174	WT_CRISPR_8h_ATC - WT_CRISPR_8h
P34087	S000002812	YDR404C	RPB7	-0.0437202	0.41275	WT_CRISPR_8h_ATC - WT_CRISPR_8h
P13393	S000000950	YER148W	SPT15	-0.0438068	0.351555	WT_CRISPR_8h_ATC - WT_CRISPR_8h
P23641	S000003838	YJR077C	MIR1	-0.0439408	0.33598	WT_CRISPR_8h_ATC - WT_CRISPR_8h
P23642	S000004583	YML115C	VAN1	-0.0440801	0.40949	WT_CRISPR_8h_ATC - WT_CRISPR_8h
P43610	S000001934	YFR038W	IRC5	-0.0441002	0.731006	WT_CRISPR_8h_ATC - WT_CRISPR_8h
Q04311	S000002456	YDR049W	VMS1	-0.0442709	0.740602	WT_CRISPR_8h_ATC - WT_CRISPR_8h
O14455	S000006438	YPL249C-A	RPL36B	-0.0442796	0.173256	WT_CRISPR_8h_ATC - WT_CRISPR_8h
P20604	S000002205	YDL047W	SIT4	-0.0445385	0.359651	WT_CRISPR_8h_ATC - WT_CRISPR_8h
P38439	S000005649	YOR123C	LEO1	-0.0446574	0.535002	WT_CRISPR_8h_ATC - WT_CRISPR_8h
P13186	S000004086	YLR096W	KIN2	-0.0446679	0.44035	WT_CRISPR_8h_ATC - WT_CRISPR_8h
P46367	S000005901	YOR374W	ALD4	-0.0446812	0.597597	WT_CRISPR_8h_ATC - WT_CRISPR_8h
P39678	S000002214	YDL056W	MBP1	-0.0449254	0.55415	WT_CRISPR_8h_ATC - WT_CRISPR_8h
P52870	S000002128	YER087C-B	SBH1	-0.0451146	0.420367	WT_CRISPR_8h_ATC - WT_CRISPR_8h
Q03976	S000002582	YDR175C	RSM24	-0.0452561	0.521613	WT_CRISPR_8h_ATC - WT_CRISPR_8h
P40366	S000003601	YJL065C	DLS1	-0.0452635	0.692797	WT_CRISPR_8h_ATC - WT_CRISPR_8h
P32796	S000004506	YML042W	CAT2	-0.045292	0.784625	WT_CRISPR_8h_ATC - WT_CRISPR_8h
P53968	S000004972	YNL027W	CRZ1	-0.0453941	0.598776	WT_CRISPR_8h_ATC - WT_CRISPR_8h
P40514	S000001329	YIL067C		-0.0454148	0.669837	WT_CRISPR_8h_ATC - WT_CRISPR_8h
P40020	S000000834	YER032W	FIR1	-0.045511	0.913425	WT_CRISPR_8h_ATC - WT_CRISPR_8h
Q12178	S000006266	YPR062W	FCY1	-0.0456503	0.452694	WT_CRISPR_8h_ATC - WT_CRISPR_8h
P47008	S000003681	YJL145W	SFH5	-0.0459903	0.359916	WT_CRISPR_8h_ATC - WT_CRISPR_8h
P47170	S000003899	YJR138W	IML1	-0.0460326	0.594794	WT_CRISPR_8h_ATC - WT_CRISPR_8h
P37370	S000004329	YLR337C	VRP1	-0.0461114	0.524186	WT_CRISPR_8h_ATC - WT_CRISPR_8h
P24000	S000003380	YGR148C	RPL24B	-0.0463017	0.336344	WT_CRISPR_8h_ATC - WT_CRISPR_8h
P40368	S000003597	YJL061W	NUP82	-0.0463783	0.248432	WT_CRISPR_8h_ATC - WT_CRISPR_8h
P39940	S000000927	YER125W	RSP5	-0.0464273	0.12188	WT_CRISPR_8h_ATC - WT_CRISPR_8h
Q12753	S000006212	YPR008W	HAA1	-0.0464499	0.444696	WT_CRISPR_8h_ATC - WT_CRISPR_8h
P32048	S000005017	YNL073W	MSK1	-0.046676	0.865398	WT_CRISPR_8h_ATC - WT_CRISPR_8h
P32379	S000003485	YGR253C	PUP2	-0.0466987	0.0955228	WT_CRISPR_8h_ATC - WT_CRISPR_8h
P25382	S000000668	YCR072C	RSA4	-0.0467452	0.280011	WT_CRISPR_8h_ATC - WT_CRISPR_8h
P53058	S000003227	YGL258W	VEL1	-0.0467646	0.898111	WT_CRISPR_8h_ATC - WT_CRISPR_8h
P26786	S000005622	YOR096W	RPS7A	-0.0469354	0.331157	WT_CRISPR_8h_ATC - WT_CRISPR_8h
P40469	S000001390	YIL128W	MET18	-0.0469881	0.429742	WT_CRISPR_8h_ATC - WT_CRISPR_8h
Q03769	S000002560	YDR153C	ENT5	-0.0473351	0.340732	WT_CRISPR_8h_ATC - WT_CRISPR_8h
P40825	S000005862	YOR335C	ALA1	-0.0473944	0.079198	WT_CRISPR_8h_ATC - WT_CRISPR_8h
P53742	S000005336	YNR053C	NOG2	-0.0474552	0.608047	WT_CRISPR_8h_ATC - WT_CRISPR_8h
P53724	S000005305	YNR022C	MRPL50	-0.0474602	0.480665	WT_CRISPR_8h_ATC - WT_CRISPR_8h
P36095	S000001524	YKL041W	VPS24	-0.0475577	0.536853	WT_CRISPR_8h_ATC - WT_CRISPR_8h
Q06630	S000002704	YDR296W	MHR1	-0.0475998	0.588268	WT_CRISPR_8h_ATC - WT_CRISPR_8h
P25378	S000000622	YCR027C	RHB1	-0.0476141	0.527425	WT_CRISPR_8h_ATC - WT_CRISPR_8h
P12687	S000004950	YNL005C	MRP7	-0.0477781	0.444847	WT_CRISPR_8h_ATC - WT_CRISPR_8h
Q99216	S000005671	YOR145C	PNO1	-0.0478238	0.553119	WT_CRISPR_8h_ATC - WT_CRISPR_8h
Q06143	S000004340	YLR348C	DIC1	-0.0478245	0.45504	WT_CRISPR_8h_ATC - WT_CRISPR_8h
P32487	S000005212	YNL268W	LYP1	-0.0478279	0.758529	WT_CRISPR_8h_ATC - WT_CRISPR_8h
P36525	S000004806	YMR193W	MRPL24	-0.0478769	0.827213	WT_CRISPR_8h_ATC - WT_CRISPR_8h
Q03246	S000004800	YMR188C	MRPS17	-0.0479333	0.272904	WT_CRISPR_8h_ATC - WT_CRISPR_8h
Q06090	S000006304	YPR100W	MRPL51	-0.0479577	0.405257	WT_CRISPR_8h_ATC - WT_CRISPR_8h
P38827	S000001161	YHR119W	SET1	-0.0480912	0.616209	WT_CRISPR_8h_ATC - WT_CRISPR_8h
P53144	S000003069	YGL101W		-0.0481454	0.434661	WT_CRISPR_8h_ATC - WT_CRISPR_8h
P43609	S000001933	YFR037C	RSC8	-0.0482259	0.246073	WT_CRISPR_8h_ATC - WT_CRISPR_8h
P47136	S000003852	YJR092W	BUD4	-0.0482432	0.852233	WT_CRISPR_8h_ATC - WT_CRISPR_8h
P36076	S000001571	YKL088W	CAB3	-0.0483028	0.586077	WT_CRISPR_8h_ATC - WT_CRISPR_8h
Q07468	S000002235	YDL077C	VAM6	-0.0483923	0.737284	WT_CRISPR_8h_ATC - WT_CRISPR_8h
Q12283	S000005747	YOR221C	MCT1	-0.0484282	0.659983	WT_CRISPR_8h_ATC - WT_CRISPR_8h
P38930	S000005565	YOR039W	CKB2	-0.0484473	0.281861	WT_CRISPR_8h_ATC - WT_CRISPR_8h
P21954	S000002224	YDL066W	IDP1	-0.0485433	0.0642605	WT_CRISPR_8h_ATC - WT_CRISPR_8h
P39938	S000003157	YGL189C	RPS26A	-0.0485457	0.463648	WT_CRISPR_8h_ATC - WT_CRISPR_8h
Q6Q547	S000007455	YHR072W-A	NOP10	-0.0485675	0.506429	WT_CRISPR_8h_ATC - WT_CRISPR_8h
P32864	S000005897	YOR370C	MRS6	-0.0485783	0.214945	WT_CRISPR_8h_ATC - WT_CRISPR_8h
P38797	S000001118	YHR076W	PTC7	-0.0486172	0.381389	WT_CRISPR_8h_ATC - WT_CRISPR_8h
P26637	S000006081	YPL160W	CDC60	-0.0489492	0.117034	WT_CRISPR_8h_ATC - WT_CRISPR_8h
Q12257	S000002336	YDL177C		-0.0489847	0.699407	WT_CRISPR_8h_ATC - WT_CRISPR_8h
P38885	S000001242	YHR199C	AIM46	-0.0491506	0.290088	WT_CRISPR_8h_ATC - WT_CRISPR_8h
Q05892	S000004281	YLR290C	COQ11	-0.049243	0.582469	WT_CRISPR_8h_ATC - WT_CRISPR_8h
P06208	S000005048	YNL104C	LEU4	-0.0493177	0.300826	WT_CRISPR_8h_ATC - WT_CRISPR_8h
P32621	S000000768	YEL042W	GDA1	-0.0494543	0.320315	WT_CRISPR_8h_ATC - WT_CRISPR_8h
P32445	S000007222	YCR028C-A	RIM1	-0.0494785	0.398189	WT_CRISPR_8h_ATC - WT_CRISPR_8h
Q08208	S000005401	YOL041C	NOP12	-0.0495237	0.447316	WT_CRISPR_8h_ATC - WT_CRISPR_8h
P21524	S000000872	YER070W	RNR1	-0.0495331	0.646996	WT_CRISPR_8h_ATC - WT_CRISPR_8h
Q12112	S000007387	YNL284C-B		-0.0497182	0.344623	WT_CRISPR_8h_ATC - WT_CRISPR_8h
P36224	S000004908	YMR294W	JNM1	-0.0499612	0.73339	WT_CRISPR_8h_ATC - WT_CRISPR_8h
P24004	S000001680	YKL197C	PEX1	-0.0501471	0.481148	WT_CRISPR_8h_ATC - WT_CRISPR_8h
Q12362	S000005427	YOL066C	RIB2	-0.0501489	0.751387	WT_CRISPR_8h_ATC - WT_CRISPR_8h
P35196	S000000206	YBR002C	RER2	-0.0503141	0.314624	WT_CRISPR_8h_ATC - WT_CRISPR_8h
P54837	S000004473	YML012W	ERV25	-0.0503351	0.472302	WT_CRISPR_8h_ATC - WT_CRISPR_8h
P32787	S000003905	YJR144W	MGM101	-0.0503674	0.159443	WT_CRISPR_8h_ATC - WT_CRISPR_8h
Q12500	S000004104	YLR114C	AVL9	-0.0507433	0.590915	WT_CRISPR_8h_ATC - WT_CRISPR_8h
Q12289	S000005626	YOR100C	CRC1	-0.0508137	0.723338	WT_CRISPR_8h_ATC - WT_CRISPR_8h
P38968	S000002354	YDL195W	SEC31	-0.0510809	0.0365036	WT_CRISPR_8h_ATC - WT_CRISPR_8h
P05749	S000004051	YLR061W	RPL22A	-0.0513335	0.161977	WT_CRISPR_8h_ATC - WT_CRISPR_8h
Q12035	S000004041	YLR051C	FCF2	-0.0513502	0.341821	WT_CRISPR_8h_ATC - WT_CRISPR_8h
P39676	S000003466	YGR234W	YHB1	-0.0513525	0.158636	WT_CRISPR_8h_ATC - WT_CRISPR_8h
P17629	S000002545	YDR138W	HPR1	-0.0517332	0.56994	WT_CRISPR_8h_ATC - WT_CRISPR_8h
P46673	S000003803	YJR042W	NUP85	-0.0517433	0.528497	WT_CRISPR_8h_ATC - WT_CRISPR_8h
Q2V2P4	S000028511	YIL156W-B		-0.0517508	0.394737	WT_CRISPR_8h_ATC - WT_CRISPR_8h
P26784	S000001395	YIL133C	RPL16A	-0.0519869	0.211072	WT_CRISPR_8h_ATC - WT_CRISPR_8h
Q04279	S000004692	YMR086W	SEG1	-0.0519994	0.28924	WT_CRISPR_8h_ATC - WT_CRISPR_8h
Q05016	S000004839	YMR226C		-0.052159	0.0946035	WT_CRISPR_8h_ATC - WT_CRISPR_8h
P20967	S000001387	YIL125W	KGD1	-0.052263	0.244878	WT_CRISPR_8h_ATC - WT_CRISPR_8h
P38341	S000000466	YBR262C	MIC12	-0.0523906	0.519328	WT_CRISPR_8h_ATC - WT_CRISPR_8h
Q06005	S000004229	YLR239C	LIP2	-0.052483	0.682836	WT_CRISPR_8h_ATC - WT_CRISPR_8h
P32319	S000000113	YBL017C	PEP1	-0.0525623	0.0355279	WT_CRISPR_8h_ATC - WT_CRISPR_8h
Q05515	S000002754	YDR346C	SVF1	-0.052602	0.165914	WT_CRISPR_8h_ATC - WT_CRISPR_8h
P0C2H9	S000004398	YLR406C	RPL31B	-0.0526383	0.230665	WT_CRISPR_8h_ATC - WT_CRISPR_8h
P25567	S000000542	YCL037C	SRO9	-0.0527003	0.610833	WT_CRISPR_8h_ATC - WT_CRISPR_8h
Q03063	S000005970	YPL049C	DIG1	-0.0527445	0.540423	WT_CRISPR_8h_ATC - WT_CRISPR_8h
P33331	S000000811	YER009W	NTF2	-0.0529096	0.414037	WT_CRISPR_8h_ATC - WT_CRISPR_8h
Q06706	S000004376	YLR384C	IKI3	-0.0530789	0.119952	WT_CRISPR_8h_ATC - WT_CRISPR_8h
P40219	S000004756	YMR148W	OSW5	-0.0531854	0.443235	WT_CRISPR_8h_ATC - WT_CRISPR_8h
P53388	S000006186	YPL265W	DIP5	-0.0532429	0.654563	WT_CRISPR_8h_ATC - WT_CRISPR_8h
Q12032	S000005741	YOR215C	AIM41	-0.0532936	0.543386	WT_CRISPR_8h_ATC - WT_CRISPR_8h
P52920	S000003059	YGL091C	NBP35	-0.0533902	0.566745	WT_CRISPR_8h_ATC - WT_CRISPR_8h
P07262	S000005902	YOR375C	GDH1	-0.053508	0.113415	WT_CRISPR_8h_ATC - WT_CRISPR_8h
Q08641	S000005765	YOR239W	ABP140	-0.0536102	0.313501	WT_CRISPR_8h_ATC - WT_CRISPR_8h
Q96VH5	S000007547	YCL057C-A	MIC10	-0.0538143	0.389007	WT_CRISPR_8h_ATC - WT_CRISPR_8h
Q04223	S000004737	YMR130W		-0.0538234	0.511287	WT_CRISPR_8h_ATC - WT_CRISPR_8h
Q92317	S000002805	YDR397C	NCB2	-0.0538461	0.489652	WT_CRISPR_8h_ATC - WT_CRISPR_8h
P38244	S000000278	YBR074W	PFF1	-0.0540615	0.475068	WT_CRISPR_8h_ATC - WT_CRISPR_8h
P18494	S000000842	YER040W	GLN3	-0.0540889	0.806481	WT_CRISPR_8h_ATC - WT_CRISPR_8h
P09620	S000003171	YGL203C	KEX1	-0.054109	0.132019	WT_CRISPR_8h_ATC - WT_CRISPR_8h
Q02875	S000006026	YPL105C	SYH1	-0.0541099	0.196038	WT_CRISPR_8h_ATC - WT_CRISPR_8h
P53927	S000005054	YNL110C	NOP15	-0.0541135	0.51947	WT_CRISPR_8h_ATC - WT_CRISPR_8h
P38989	S000001927	YFR031C	SMC2	-0.0541262	0.750206	WT_CRISPR_8h_ATC - WT_CRISPR_8h
P22209	S000000071	YAR018C	KIN3	-0.0543462	0.550358	WT_CRISPR_8h_ATC - WT_CRISPR_8h
P47148	S000003872	YJR111C		-0.0543855	0.315235	WT_CRISPR_8h_ATC - WT_CRISPR_8h
Q3E747	S000007620	YLR363W-A		-0.0545493	0.805874	WT_CRISPR_8h_ATC - WT_CRISPR_8h
P38086	S000000277	YBR073W	RDH54	-0.0547099	0.668954	WT_CRISPR_8h_ATC - WT_CRISPR_8h
Q06523	S000006352	YPR148C		-0.0547988	0.152331	WT_CRISPR_8h_ATC - WT_CRISPR_8h
P29453	S000003968	YLL045C	RPL8B	-0.0549512	0.192713	WT_CRISPR_8h_ATC - WT_CRISPR_8h
P53283	S000003370	YGR138C	TPO2	-0.0549522	0.68275	WT_CRISPR_8h_ATC - WT_CRISPR_8h
Q00816	S000002435	YDR028C	REG1	-0.054982	0.346772	WT_CRISPR_8h_ATC - WT_CRISPR_8h
Q05942	S000004211	YLR221C	RSA3	-0.0551179	0.507163	WT_CRISPR_8h_ATC - WT_CRISPR_8h
P32794	S000004389	YLR397C	AFG2	-0.0551755	0.305667	WT_CRISPR_8h_ATC - WT_CRISPR_8h
P00890	S000005284	YNR001C	CIT1	-0.0552529	0.418401	WT_CRISPR_8h_ATC - WT_CRISPR_8h
P22203	S000005859	YOR332W	VMA4	-0.0556469	0.317064	WT_CRISPR_8h_ATC - WT_CRISPR_8h
P41920	S000002409	YDR002W	YRB1	-0.0558775	0.271255	WT_CRISPR_8h_ATC - WT_CRISPR_8h
P53145	S000003067	YGL099W	LSG1	-0.0560618	0.113337	WT_CRISPR_8h_ATC - WT_CRISPR_8h
Q05031	S000004851	YMR238W	DFG5	-0.0562233	0.268729	WT_CRISPR_8h_ATC - WT_CRISPR_8h
P04821	S000004301	YLR310C	CDC25	-0.0564172	0.410722	WT_CRISPR_8h_ATC - WT_CRISPR_8h
Q12263	S000002915	YDR507C	GIN4	-0.056835	0.329902	WT_CRISPR_8h_ATC - WT_CRISPR_8h
Q06679	S000002732	YDR324C	UTP4	-0.056837	0.0664829	WT_CRISPR_8h_ATC - WT_CRISPR_8h
P40079	S000000929	YER127W	LCP5	-0.0569898	0.19354	WT_CRISPR_8h_ATC - WT_CRISPR_8h
Q03661	S000004832	YMR219W	ESC1	-0.0570493	0.278188	WT_CRISPR_8h_ATC - WT_CRISPR_8h
P36017	S000005615	YOR089C	VPS21	-0.0571118	0.197845	WT_CRISPR_8h_ATC - WT_CRISPR_8h
P36145	S000001770	YKR062W	TFA2	-0.0572221	0.248451	WT_CRISPR_8h_ATC - WT_CRISPR_8h
P29468	S000001710	YKR002W	PAP1	-0.0572608	0.16819	WT_CRISPR_8h_ATC - WT_CRISPR_8h
P48360	S000002784	YDR376W	ARH1	-0.0573236	0.419472	WT_CRISPR_8h_ATC - WT_CRISPR_8h
P07255	S000002225	YDL067C	COX9	-0.0573642	0.424128	WT_CRISPR_8h_ATC - WT_CRISPR_8h
P53252	S000003318	YGR086C	PIL1	-0.0576499	0.265059	WT_CRISPR_8h_ATC - WT_CRISPR_8h
Q04493	S000004559	YML094W	GIM5	-0.0576968	0.573215	WT_CRISPR_8h_ATC - WT_CRISPR_8h
P53937	S000005025	YNL081C	SWS2	-0.0577213	0.671995	WT_CRISPR_8h_ATC - WT_CRISPR_8h
P05150	S000003624	YJL088W	ARG3	-0.0578717	0.509901	WT_CRISPR_8h_ATC - WT_CRISPR_8h
Q08045	S000004094	YLR104W	LCL2	-0.0579961	0.594691	WT_CRISPR_8h_ATC - WT_CRISPR_8h
Q12403	S000002176	YDL018C	ERP3	-0.0580349	0.396078	WT_CRISPR_8h_ATC - WT_CRISPR_8h
P32486	S000006363	YPR159W	KRE6	-0.058041	0.0788054	WT_CRISPR_8h_ATC - WT_CRISPR_8h
P53177	S000003018	YGL050W	TYW3	-0.0580799	0.143083	WT_CRISPR_8h_ATC - WT_CRISPR_8h
P53903	S000005093	YNL149C	PGA2	-0.0581981	0.266654	WT_CRISPR_8h_ATC - WT_CRISPR_8h
P53550	S000005062	YNL118C	DCP2	-0.0582576	0.164978	WT_CRISPR_8h_ATC - WT_CRISPR_8h
P40561	S000001440	YIR001C	SGN1	-0.0583531	0.3039	WT_CRISPR_8h_ATC - WT_CRISPR_8h
Q12306	S000002918	YDR510W	SMT3	-0.0585529	0.253695	WT_CRISPR_8h_ATC - WT_CRISPR_8h
Q12344	S000006170	YPL249C	GYP5	-0.0586134	0.25731	WT_CRISPR_8h_ATC - WT_CRISPR_8h
Q03653	S000004825	YMR212C	EFR3	-0.0587204	0.277237	WT_CRISPR_8h_ATC - WT_CRISPR_8h
P32471	S000000003	YAL003W	EFB1	-0.0588487	0.382449	WT_CRISPR_8h_ATC - WT_CRISPR_8h
Q06704	S000004300	YLR309C	IMH1	-0.0589254	0.345172	WT_CRISPR_8h_ATC - WT_CRISPR_8h
P39015	S000004140	YLR150W	STM1	-0.0592449	0.362716	WT_CRISPR_8h_ATC - WT_CRISPR_8h
Q04868	S000004929	YMR312W	ELP6	-0.0593099	0.525936	WT_CRISPR_8h_ATC - WT_CRISPR_8h
Q12000	S000005617	YOR091W	TMA46	-0.0593188	0.596569	WT_CRISPR_8h_ATC - WT_CRISPR_8h
P39714	S000000056	YAL060W	BDH1	-0.0593699	0.337022	WT_CRISPR_8h_ATC - WT_CRISPR_8h
P38791	S000001110	YHR068W	DYS1	-0.0594035	0.0601545	WT_CRISPR_8h_ATC - WT_CRISPR_8h
P41735	S000005651	YOR125C	CAT5	-0.0594387	0.169183	WT_CRISPR_8h_ATC - WT_CRISPR_8h
Q03323	S000002877	YDR469W	SDC1	-0.0594405	0.360854	WT_CRISPR_8h_ATC - WT_CRISPR_8h
Q02205	S000001715	YKR007W	MEH1	-0.0596503	0.476903	WT_CRISPR_8h_ATC - WT_CRISPR_8h
P37838	S000005964	YPL043W	NOP4	-0.0597434	0.488056	WT_CRISPR_8h_ATC - WT_CRISPR_8h
P40558	S000001265	YIL003W	CFD1	-0.0597756	0.567312	WT_CRISPR_8h_ATC - WT_CRISPR_8h
Q02950	S000006039	YPL118W	MRP51	-0.0601356	0.791807	WT_CRISPR_8h_ATC - WT_CRISPR_8h
P40485	S000001367	YIL105C	SLM1	-0.0601612	0.126754	WT_CRISPR_8h_ATC - WT_CRISPR_8h
P47110	S000003804	YJR043C	POL32	-0.0601622	0.508251	WT_CRISPR_8h_ATC - WT_CRISPR_8h
P40038	S000000861	YER059W	PCL6	-0.0604232	0.493574	WT_CRISPR_8h_ATC - WT_CRISPR_8h
P05374	S000003389	YGR157W	CHO2	-0.0605231	0.342562	WT_CRISPR_8h_ATC - WT_CRISPR_8h
P39113	S000004893	YMR280C	CAT8	-0.0609367	0.633549	WT_CRISPR_8h_ATC - WT_CRISPR_8h
P39936	S000003017	YGL049C	TIF4632	-0.0609986	0.183945	WT_CRISPR_8h_ATC - WT_CRISPR_8h
P53206	S000003244	YGR012W		-0.0612481	0.247822	WT_CRISPR_8h_ATC - WT_CRISPR_8h
P53878	S000005125	YNL181W		-0.0612869	0.306586	WT_CRISPR_8h_ATC - WT_CRISPR_8h
Q08179	S000005387	YOL027C	MDM38	-0.0613189	0.0408528	WT_CRISPR_8h_ATC - WT_CRISPR_8h
P17076	S000001025	YHL033C	RPL8A	-0.0613421	0.176516	WT_CRISPR_8h_ATC - WT_CRISPR_8h
Q06385	S000002780	YDR372C	VPS74	-0.0614787	0.256496	WT_CRISPR_8h_ATC - WT_CRISPR_8h
P34167	S000006367	YPR163C	TIF3	-0.0614909	0.126216	WT_CRISPR_8h_ATC - WT_CRISPR_8h
P32642	S000000976	YER174C	GRX4	-0.061596	0.443378	WT_CRISPR_8h_ATC - WT_CRISPR_8h
P46969	S000003657	YJL121C	RPE1	-0.0616592	0.129634	WT_CRISPR_8h_ATC - WT_CRISPR_8h
P36054	S000001642	YKL159C	RCN1	-0.0617592	0.62539	WT_CRISPR_8h_ATC - WT_CRISPR_8h
P07250	S000002580	YDR173C	ARG82	-0.0617643	0.431651	WT_CRISPR_8h_ATC - WT_CRISPR_8h
P39721	S000000047	YAL049C	AIM2	-0.0619148	0.385337	WT_CRISPR_8h_ATC - WT_CRISPR_8h
Q03691	S000004813	YMR200W	ROT1	-0.0619173	0.587035	WT_CRISPR_8h_ATC - WT_CRISPR_8h
Q04651	S000004532	YML067C	ERV41	-0.0620647	0.653347	WT_CRISPR_8h_ATC - WT_CRISPR_8h
P21957	S000001012	YHL020C	OPI1	-0.0620672	0.403574	WT_CRISPR_8h_ATC - WT_CRISPR_8h
P11938	S000005160	YNL216W	RAP1	-0.0622394	0.177116	WT_CRISPR_8h_ATC - WT_CRISPR_8h
P40341	S000004695	YMR089C	YTA12	-0.0622675	0.125569	WT_CRISPR_8h_ATC - WT_CRISPR_8h
Q03497	S000000999	YHL007C	STE20	-0.0625386	0.108877	WT_CRISPR_8h_ATC - WT_CRISPR_8h
Q12189	S000005621	YOR095C	RKI1	-0.0626265	0.212305	WT_CRISPR_8h_ATC - WT_CRISPR_8h
Q03723	S000004481	YML019W	OST6	-0.0627057	0.509627	WT_CRISPR_8h_ATC - WT_CRISPR_8h
P53146	S000003066	YGL098W	USE1	-0.0630559	0.650722	WT_CRISPR_8h_ATC - WT_CRISPR_8h
P32579	S000003137	YGL169W	SUA5	-0.0631042	0.416819	WT_CRISPR_8h_ATC - WT_CRISPR_8h
P09064	S000006158	YPL237W	SUI3	-0.063288	0.190243	WT_CRISPR_8h_ATC - WT_CRISPR_8h
Q12163	S000002569	YDR162C	NBP2	-0.0633104	0.552994	WT_CRISPR_8h_ATC - WT_CRISPR_8h
P25348	S000000596	YCR003W	MRPL32	-0.0633274	0.496151	WT_CRISPR_8h_ATC - WT_CRISPR_8h
P33336	S000003375	YGR143W	SKN1	-0.0633911	0.444695	WT_CRISPR_8h_ATC - WT_CRISPR_8h
P21373	S000003810	YJR049C	UTR1	-0.0634306	0.176318	WT_CRISPR_8h_ATC - WT_CRISPR_8h
P23201	S000003944	YLL021W	SPA2	-0.0638379	0.165185	WT_CRISPR_8h_ATC - WT_CRISPR_8h
P53866	S000005168	YNL224C	SQS1	-0.064083	0.737968	WT_CRISPR_8h_ATC - WT_CRISPR_8h
P47124	S000003836	YJR075W	HOC1	-0.0642364	0.179146	WT_CRISPR_8h_ATC - WT_CRISPR_8h
P38911	S000004539	YML074C	FPR3	-0.0643145	0.110074	WT_CRISPR_8h_ATC - WT_CRISPR_8h
P04786	S000005366	YOL006C	TOP1	-0.0643273	0.0178377	WT_CRISPR_8h_ATC - WT_CRISPR_8h
P34761	S000005141	YNL197C	WHI3	-0.0643842	0.470532	WT_CRISPR_8h_ATC - WT_CRISPR_8h
P02293	S000002632	YDR224C	HTB1	-0.0645823	0.233999	WT_CRISPR_8h_ATC - WT_CRISPR_8h
P49957	S000004476	YML014W	TRM9	-0.0647799	0.388554	WT_CRISPR_8h_ATC - WT_CRISPR_8h
P43597	S000001912	YFR016C		-0.0649512	0.392545	WT_CRISPR_8h_ATC - WT_CRISPR_8h
Q04839	S000004868	YMR255W	GFD1	-0.0650462	0.53031	WT_CRISPR_8h_ATC - WT_CRISPR_8h
P22768	S000005419	YOL058W	ARG1	-0.0650561	0.284285	WT_CRISPR_8h_ATC - WT_CRISPR_8h
P33442	S000004433	YLR441C	RPS1A	-0.0651215	0.173796	WT_CRISPR_8h_ATC - WT_CRISPR_8h
P36046	S000001678	YKL195W	MIA40	-0.0653	0.54369	WT_CRISPR_8h_ATC - WT_CRISPR_8h
P37366	S000006229	YPR025C	CCL1	-0.0654138	0.354959	WT_CRISPR_8h_ATC - WT_CRISPR_8h
P38295	S000000381	YBR177C	EHT1	-0.065634	0.204286	WT_CRISPR_8h_ATC - WT_CRISPR_8h
P32792	S000001059	YHR017W	YSC83	-0.0656515	0.41133	WT_CRISPR_8h_ATC - WT_CRISPR_8h
P40493	S000001358	YIL096C	BMT5	-0.0658713	0.44507	WT_CRISPR_8h_ATC - WT_CRISPR_8h
P38812	S000001142	YHR100C	GEP4	-0.066077	0.462637	WT_CRISPR_8h_ATC - WT_CRISPR_8h
P53736	S000005323	YNR040W		-0.0660778	0.647263	WT_CRISPR_8h_ATC - WT_CRISPR_8h
Q04922	S000002627	YDR219C	MFB1	-0.0661823	0.590742	WT_CRISPR_8h_ATC - WT_CRISPR_8h
P40546	S000001281	YIL019W	FAF1	-0.0661864	0.483292	WT_CRISPR_8h_ATC - WT_CRISPR_8h
Q05791	S000004205	YLR215C	CDC123	-0.0664444	0.307478	WT_CRISPR_8h_ATC - WT_CRISPR_8h
P00445	S000003865	YJR104C	SOD1	-0.066523	0.362821	WT_CRISPR_8h_ATC - WT_CRISPR_8h
P38902	S000005365	YOL005C	RPB11	-0.0665392	0.223741	WT_CRISPR_8h_ATC - WT_CRISPR_8h
P48363	S000003310	YGR078C	PAC10	-0.0665425	0.363211	WT_CRISPR_8h_ATC - WT_CRISPR_8h
P32566	S000003461	YGR229C	SMI1	-0.0666734	0.298074	WT_CRISPR_8h_ATC - WT_CRISPR_8h
P07257	S000006395	YPR191W	QCR2	-0.0666766	0.185851	WT_CRISPR_8h_ATC - WT_CRISPR_8h
P38801	S000001123	YHR081W	LRP1	-0.0667924	0.532924	WT_CRISPR_8h_ATC - WT_CRISPR_8h
P41895	S000003418	YGR186W	TFG1	-0.0668317	0.124206	WT_CRISPR_8h_ATC - WT_CRISPR_8h
P53191	S000002991	YGL023C	PIB2	-0.0669815	0.37019	WT_CRISPR_8h_ATC - WT_CRISPR_8h
P53323	S000003494	YGR262C	BUD32	-0.0672762	0.618297	WT_CRISPR_8h_ATC - WT_CRISPR_8h
P32656	S000000965	YER163C	GCG1	-0.0672764	0.283196	WT_CRISPR_8h_ATC - WT_CRISPR_8h
P32266	S000005737	YOR211C	MGM1	-0.0672834	0.451421	WT_CRISPR_8h_ATC - WT_CRISPR_8h
P43551	S000001842	YFL052W	ZNF1	-0.0674678	0.406519	WT_CRISPR_8h_ATC - WT_CRISPR_8h
Q12513	S000002268	YDL110C	TMA17	-0.0675674	0.470619	WT_CRISPR_8h_ATC - WT_CRISPR_8h
P38333	S000000451	YBR247C	ENP1	-0.0676449	0.213143	WT_CRISPR_8h_ATC - WT_CRISPR_8h
Q08229	S000005431	YOL070C	NBA1	-0.0677427	0.476508	WT_CRISPR_8h_ATC - WT_CRISPR_8h
P53894	S000005105	YNL161W	CBK1	-0.0678416	0.228004	WT_CRISPR_8h_ATC - WT_CRISPR_8h
P28004	S000000030	YAL032C	PRP45	-0.0679336	0.434564	WT_CRISPR_8h_ATC - WT_CRISPR_8h
Q99176	S000004109	YLR119W	SRN2	-0.0681069	0.35943	WT_CRISPR_8h_ATC - WT_CRISPR_8h
Q03957	S000001622	YKL139W	CTK1	-0.0681466	0.139889	WT_CRISPR_8h_ATC - WT_CRISPR_8h
P25638	S000000656	YCR060W	TAH1	-0.0682829	0.462058	WT_CRISPR_8h_ATC - WT_CRISPR_8h
P40033	S000000852	YER050C	RSM18	-0.0682875	0.333196	WT_CRISPR_8h_ATC - WT_CRISPR_8h
P38216	S000000220	YBR016W		-0.0683014	0.614698	WT_CRISPR_8h_ATC - WT_CRISPR_8h
P43639	S000002987	YGL019W	CKB1	-0.0683911	0.118833	WT_CRISPR_8h_ATC - WT_CRISPR_8h
P39538	S000003733	YJL197W	UBP12	-0.0684176	0.406222	WT_CRISPR_8h_ATC - WT_CRISPR_8h
Q12099	S000002428	YDR021W	FAL1	-0.0684665	0.399831	WT_CRISPR_8h_ATC - WT_CRISPR_8h
Q12233	S000006224	YPR020W	ATP20	-0.0686781	0.314344	WT_CRISPR_8h_ATC - WT_CRISPR_8h
P46992	S000003707	YJL171C		-0.0687156	0.231562	WT_CRISPR_8h_ATC - WT_CRISPR_8h
P38691	S000001124	YHR082C	KSP1	-0.0687515	0.521516	WT_CRISPR_8h_ATC - WT_CRISPR_8h
O74700	S000007256	YEL020W-A	TIM9	-0.0688767	0.106479	WT_CRISPR_8h_ATC - WT_CRISPR_8h
Q03322	S000002876	YDR468C	TLG1	-0.0689123	0.465026	WT_CRISPR_8h_ATC - WT_CRISPR_8h
P53598	S000005668	YOR142W	LSC1	-0.0689614	0.092247	WT_CRISPR_8h_ATC - WT_CRISPR_8h
Q06678	S000002730	YDR322W	MRPL35	-0.0690515	0.623455	WT_CRISPR_8h_ATC - WT_CRISPR_8h
P32784	S000000107	YBL011W	SCT1	-0.0691082	0.207168	WT_CRISPR_8h_ATC - WT_CRISPR_8h
P53905	S000005091	YNL147W	LSM7	-0.0691882	0.036934	WT_CRISPR_8h_ATC - WT_CRISPR_8h
Q12339	S000005530	YOR004W	UTP23	-0.0693003	0.316556	WT_CRISPR_8h_ATC - WT_CRISPR_8h
P10961	S000003041	YGL073W	HSF1	-0.0694281	0.336585	WT_CRISPR_8h_ATC - WT_CRISPR_8h
P32259	S000005180	YNL236W	SIN4	-0.0695231	0.505304	WT_CRISPR_8h_ATC - WT_CRISPR_8h
Q02199	S000003140	YGL172W	NUP49	-0.0696675	0.203023	WT_CRISPR_8h_ATC - WT_CRISPR_8h
P38703	S000000995	YHL003C	LAG1	-0.0696829	0.453786	WT_CRISPR_8h_ATC - WT_CRISPR_8h
P32802	S000004073	YLR083C	EMP70	-0.069725	0.157156	WT_CRISPR_8h_ATC - WT_CRISPR_8h
P10614	S000001049	YHR007C	ERG11	-0.0698021	0.668742	WT_CRISPR_8h_ATC - WT_CRISPR_8h
P13188	S000005694	YOR168W	GLN4	-0.0699682	0.0190734	WT_CRISPR_8h_ATC - WT_CRISPR_8h
Q04067	S000002837	YDR429C	TIF35	-0.0699823	0.0763572	WT_CRISPR_8h_ATC - WT_CRISPR_8h
P53086	S000003184	YGL216W	KIP3	-0.0700805	0.254729	WT_CRISPR_8h_ATC - WT_CRISPR_8h
P47018	S000003659	YJL123C	MTC1	-0.0700853	0.200319	WT_CRISPR_8h_ATC - WT_CRISPR_8h
P18480	S000000493	YBR289W	SNF5	-0.0700975	0.457024	WT_CRISPR_8h_ATC - WT_CRISPR_8h
P33417	S000001515	YKL032C	IXR1	-0.0701164	0.178059	WT_CRISPR_8h_ATC - WT_CRISPR_8h
P19880	S000004466	YML007W	YAP1	-0.0701656	0.39179	WT_CRISPR_8h_ATC - WT_CRISPR_8h
P08466	S000003744	YJL208C	NUC1	-0.0703392	0.0700713	WT_CRISPR_8h_ATC - WT_CRISPR_8h
P40517	S000001325	YIL063C	YRB2	-0.0704399	0.142191	WT_CRISPR_8h_ATC - WT_CRISPR_8h
P38077	S000000243	YBR039W	ATP3	-0.0704989	0.0561389	WT_CRISPR_8h_ATC - WT_CRISPR_8h
P39939	S000000933	YER131W	RPS26B	-0.0705147	0.23677	WT_CRISPR_8h_ATC - WT_CRISPR_8h
P39081	S000002636	YDR228C	PCF11	-0.0705799	0.514644	WT_CRISPR_8h_ATC - WT_CRISPR_8h
Q02775	S000002495	YDR088C	SLU7	-0.0706574	0.383542	WT_CRISPR_8h_ATC - WT_CRISPR_8h
P53079	S000003191	YGL223C	COG1	-0.0706953	0.413177	WT_CRISPR_8h_ATC - WT_CRISPR_8h
P01123	S000001856	YFL038C	YPT1	-0.0707705	0.0696548	WT_CRISPR_8h_ATC - WT_CRISPR_8h
P38779	S000001094	YHR052W	CIC1	-0.0710203	0.294134	WT_CRISPR_8h_ATC - WT_CRISPR_8h
P33895	S000005430	YOL069W	NUF2	-0.0711851	0.397707	WT_CRISPR_8h_ATC - WT_CRISPR_8h
Q06505	S000006337	YPR133C	SPN1	-0.0712057	0.173507	WT_CRISPR_8h_ATC - WT_CRISPR_8h
Q06132	S000004328	YLR336C	SGD1	-0.0712188	0.226987	WT_CRISPR_8h_ATC - WT_CRISPR_8h
P38736	S000001023	YHL031C	GOS1	-0.071394	0.119516	WT_CRISPR_8h_ATC - WT_CRISPR_8h
Q12408	S000002204	YDL046W	NPC2	-0.0714418	0.302433	WT_CRISPR_8h_ATC - WT_CRISPR_8h
P09798	S000001505	YKL022C	CDC16	-0.0714776	0.218235	WT_CRISPR_8h_ATC - WT_CRISPR_8h
P47016	S000003662	YJL126W	NIT2	-0.0714867	0.576528	WT_CRISPR_8h_ATC - WT_CRISPR_8h
P17558	S000005684	YOR158W	PET123	-0.071588	0.0765383	WT_CRISPR_8h_ATC - WT_CRISPR_8h
P41818	S000004928	YMR311C	GLC8	-0.0718643	0.405058	WT_CRISPR_8h_ATC - WT_CRISPR_8h
P53312	S000003476	YGR244C	LSC2	-0.0720127	0.130499	WT_CRISPR_8h_ATC - WT_CRISPR_8h
P23292	S000005098	YNL154C	YCK2	-0.0722844	0.0333207	WT_CRISPR_8h_ATC - WT_CRISPR_8h
Q08985	S000006194	YPL273W	SAM4	-0.0725219	0.12857	WT_CRISPR_8h_ATC - WT_CRISPR_8h
P06776	S000005887	YOR360C	PDE2	-0.0725846	0.479832	WT_CRISPR_8h_ATC - WT_CRISPR_8h
P04173	S000000523	YCL018W	LEU2	-0.0727315	0.696979	WT_CRISPR_8h_ATC - WT_CRISPR_8h
Q08972	S000006147	YPL226W	NEW1	-0.0727476	0.093404	WT_CRISPR_8h_ATC - WT_CRISPR_8h
Q3E772	S000028521	YGR169C-A	LSO2	-0.0732406	0.373487	WT_CRISPR_8h_ATC - WT_CRISPR_8h
P38816	S000001148	YHR106W	TRR2	-0.0734175	0.85475	WT_CRISPR_8h_ATC - WT_CRISPR_8h
Q12118	S000005533	YOR007C	SGT2	-0.0734209	0.399255	WT_CRISPR_8h_ATC - WT_CRISPR_8h
P35177	S000000285	YBR081C	SPT7	-0.0735566	0.353662	WT_CRISPR_8h_ATC - WT_CRISPR_8h
P40017	S000000826	YER024W	YAT2	-0.0736067	0.395643	WT_CRISPR_8h_ATC - WT_CRISPR_8h
P11978	S000002635	YDR227W	SIR4	-0.073626	0.530701	WT_CRISPR_8h_ATC - WT_CRISPR_8h
Q06512	S000006348	YPR144C	NOC4	-0.0736622	0.676297	WT_CRISPR_8h_ATC - WT_CRISPR_8h
P39523	S000004731	YMR124W	EPO1	-0.0736897	0.141733	WT_CRISPR_8h_ATC - WT_CRISPR_8h
P06634	S000005730	YOR204W	DED1	-0.0737328	0.0666582	WT_CRISPR_8h_ATC - WT_CRISPR_8h
P43571	S000001869	YFL025C	BST1	-0.0738478	0.599862	WT_CRISPR_8h_ATC - WT_CRISPR_8h
Q06616	S000006378	YPR174C		-0.0739006	0.630092	WT_CRISPR_8h_ATC - WT_CRISPR_8h
P52286	S000002736	YDR328C	SKP1	-0.0741267	0.196455	WT_CRISPR_8h_ATC - WT_CRISPR_8h
P27882	S000003261	YGR029W	ERV1	-0.0743412	0.461753	WT_CRISPR_8h_ATC - WT_CRISPR_8h
Q03558	S000001222	YHR179W	OYE2	-0.0744445	0.0252335	WT_CRISPR_8h_ATC - WT_CRISPR_8h
P20433	S000003676	YJL140W	RPB4	-0.0744771	0.169241	WT_CRISPR_8h_ATC - WT_CRISPR_8h
Q12495	S000006222	YPR018W	RLF2	-0.0747633	0.521405	WT_CRISPR_8h_ATC - WT_CRISPR_8h
P54787	S000004563	YML097C	VPS9	-0.0751469	0.253222	WT_CRISPR_8h_ATC - WT_CRISPR_8h
P06174	S000005804	YOR278W	HEM4	-0.0751768	0.0997777	WT_CRISPR_8h_ATC - WT_CRISPR_8h
P40005	S000000729	YEL003W	GIM4	-0.0754306	0.117628	WT_CRISPR_8h_ATC - WT_CRISPR_8h
P36062	S000001629	YKL146W	AVT3	-0.0754837	0.444689	WT_CRISPR_8h_ATC - WT_CRISPR_8h
P53962	S000004980	YNL035C		-0.0757897	0.356513	WT_CRISPR_8h_ATC - WT_CRISPR_8h
P40308	S000004930	YMR313C	TGL3	-0.0757903	0.503515	WT_CRISPR_8h_ATC - WT_CRISPR_8h
P53078	S000003192	YGL224C	SDT1	-0.0759277	0.447603	WT_CRISPR_8h_ATC - WT_CRISPR_8h
Q02326	S000004538	YML073C	RPL6A	-0.0759632	0.0861529	WT_CRISPR_8h_ATC - WT_CRISPR_8h
P32849	S000004022	YLR032W	RAD5	-0.0760006	0.225459	WT_CRISPR_8h_ATC - WT_CRISPR_8h
Q12094	S000005532	YOR006C	TSR3	-0.0760854	0.240935	WT_CRISPR_8h_ATC - WT_CRISPR_8h
P38992	S000002705	YDR297W	SUR2	-0.0761193	0.480245	WT_CRISPR_8h_ATC - WT_CRISPR_8h
P16140	S000000331	YBR127C	VMA2	-0.0762032	0.00754425	WT_CRISPR_8h_ATC - WT_CRISPR_8h
Q08157	S000005379	YOL019W		-0.0764752	0.685748	WT_CRISPR_8h_ATC - WT_CRISPR_8h
Q06892	S000006109	YPL188W	POS5	-0.076481	0.382859	WT_CRISPR_8h_ATC - WT_CRISPR_8h
P28708	S000001599	YKL116C	PRR1	-0.0765892	0.229321	WT_CRISPR_8h_ATC - WT_CRISPR_8h
P33767	S000000728	YEL002C	WBP1	-0.0767506	0.0772485	WT_CRISPR_8h_ATC - WT_CRISPR_8h
P06182	S000000037	YAL039C	CYC3	-0.0767668	0.569091	WT_CRISPR_8h_ATC - WT_CRISPR_8h
Q02804	S000005972	YPL051W	ARL3	-0.0768286	0.4129	WT_CRISPR_8h_ATC - WT_CRISPR_8h
P22516	S000005929	YPL008W	CHL1	-0.0768457	0.698517	WT_CRISPR_8h_ATC - WT_CRISPR_8h
P32389	S000005047	YNL103W	MET4	-0.0768669	0.589993	WT_CRISPR_8h_ATC - WT_CRISPR_8h
P22149	S000003039	YGL071W	AFT1	-0.0769133	0.621464	WT_CRISPR_8h_ATC - WT_CRISPR_8h
P12904	S000003083	YGL115W	SNF4	-0.0769254	0.0582474	WT_CRISPR_8h_ATC - WT_CRISPR_8h
P36040	S000001689	YKL206C	ADD66	-0.0772373	0.198688	WT_CRISPR_8h_ATC - WT_CRISPR_8h
Q04225	S000004738	YMR131C	RRB1	-0.0772588	0.155017	WT_CRISPR_8h_ATC - WT_CRISPR_8h
P41832	S000005215	YNL271C	BNI1	-0.077355	0.109479	WT_CRISPR_8h_ATC - WT_CRISPR_8h
P05745	S000004807	YMR194W	RPL36A	-0.0774447	0.127042	WT_CRISPR_8h_ATC - WT_CRISPR_8h
P40986	S000002590	YDR182W	CDC1	-0.077526	0.175153	WT_CRISPR_8h_ATC - WT_CRISPR_8h
Q12276	S000005753	YOR227W	HER1	-0.0777629	0.564447	WT_CRISPR_8h_ATC - WT_CRISPR_8h
P49626	S000002419	YDR012W	RPL4B	-0.0777912	0.258762	WT_CRISPR_8h_ATC - WT_CRISPR_8h
P10592	S000003947	YLL024C	SSA2	-0.0779977	0.119075	WT_CRISPR_8h_ATC - WT_CRISPR_8h
P36027	S000004324	YLR332W	MID2	-0.0780549	0.39234	WT_CRISPR_8h_ATC - WT_CRISPR_8h
P22224	S000003202	YGL233W	SEC15	-0.0783325	0.0990234	WT_CRISPR_8h_ATC - WT_CRISPR_8h
P53125	S000003101	YGL133W	ITC1	-0.0783944	0.200946	WT_CRISPR_8h_ATC - WT_CRISPR_8h
P06773	S000001187	YHR144C	DCD1	-0.0784911	0.196323	WT_CRISPR_8h_ATC - WT_CRISPR_8h
P32911	S000005188	YNL244C	SUI1	-0.0785469	0.0126241	WT_CRISPR_8h_ATC - WT_CRISPR_8h
P30777	S000003110	YGL142C	GPI10	-0.0785779	0.361033	WT_CRISPR_8h_ATC - WT_CRISPR_8h
P31385	S000000011	YAL013W	DEP1	-0.078696	0.186355	WT_CRISPR_8h_ATC - WT_CRISPR_8h
P52893	S000004079	YLR089C	ALT1	-0.0789188	0.186389	WT_CRISPR_8h_ATC - WT_CRISPR_8h
P31334	S000003452	YGR220C	MRPL9	-0.0790624	0.425131	WT_CRISPR_8h_ATC - WT_CRISPR_8h
P32830	S000000295	YBR091C	TIM12	-0.0793135	0.193286	WT_CRISPR_8h_ATC - WT_CRISPR_8h
P39016	S000003146	YGL178W	MPT5	-0.0797011	0.0788497	WT_CRISPR_8h_ATC - WT_CRISPR_8h
P19158	S000005441	YOL081W	IRA2	-0.0797534	0.568288	WT_CRISPR_8h_ATC - WT_CRISPR_8h
P40007	S000000804	YER002W	NOP16	-0.0798461	0.298047	WT_CRISPR_8h_ATC - WT_CRISPR_8h
Q03430	S000002902	YDR494W	RSM28	-0.0800498	0.526783	WT_CRISPR_8h_ATC - WT_CRISPR_8h
P39925	S000000819	YER017C	AFG3	-0.080146	0.0766923	WT_CRISPR_8h_ATC - WT_CRISPR_8h
Q04338	S000004810	YMR197C	VTI1	-0.0802547	0.165404	WT_CRISPR_8h_ATC - WT_CRISPR_8h
Q01855	S000005400	YOL040C	RPS15	-0.0804264	0.149347	WT_CRISPR_8h_ATC - WT_CRISPR_8h
Q02889	S000006019	YPL098C	MGR2	-0.0804556	0.401281	WT_CRISPR_8h_ATC - WT_CRISPR_8h
O94742	S000007235	YDR363W-A	SEM1	-0.0809137	0.471568	WT_CRISPR_8h_ATC - WT_CRISPR_8h
Q06411	S000004416	YLR424W	SPP382	-0.0809193	0.539326	WT_CRISPR_8h_ATC - WT_CRISPR_8h
P02381	S000007275	Q0140	VAR1	-0.0809638	0.220853	WT_CRISPR_8h_ATC - WT_CRISPR_8h
Q04066	S000002836	YDR428C	BNA7	-0.0815172	0.433464	WT_CRISPR_8h_ATC - WT_CRISPR_8h
P36049	S000001655	YKL172W	EBP2	-0.0815665	0.244674	WT_CRISPR_8h_ATC - WT_CRISPR_8h
Q08923	S000006102	YPL181W	CTI6	-0.0815955	0.277601	WT_CRISPR_8h_ATC - WT_CRISPR_8h
P15496	S000006038	YPL117C	IDI1	-0.0817057	0.0595751	WT_CRISPR_8h_ATC - WT_CRISPR_8h
P53741	S000005334	YNR051C	BRE5	-0.0817488	0.13922	WT_CRISPR_8h_ATC - WT_CRISPR_8h
P07271	S000004526	YML061C	PIF1	-0.0817521	0.720809	WT_CRISPR_8h_ATC - WT_CRISPR_8h
P22108	S000002938	YDR530C	APA2	-0.0817739	0.303048	WT_CRISPR_8h_ATC - WT_CRISPR_8h
P38344	S000000471	YBR267W	REI1	-0.0818943	0.570871	WT_CRISPR_8h_ATC - WT_CRISPR_8h
Q06511	S000006347	YPR143W	RRP15	-0.0819761	0.148337	WT_CRISPR_8h_ATC - WT_CRISPR_8h
P39990	S000000752	YEL026W	SNU13	-0.0820115	0.0648781	WT_CRISPR_8h_ATC - WT_CRISPR_8h
Q99207	S000002307	YDL148C	NOP14	-0.0820852	0.116462	WT_CRISPR_8h_ATC - WT_CRISPR_8h
P15315	S000003134	YGL166W	CUP2	-0.0822431	0.730494	WT_CRISPR_8h_ATC - WT_CRISPR_8h
P36119	S000001731	YKR023W		-0.0822813	0.21146	WT_CRISPR_8h_ATC - WT_CRISPR_8h
P05740	S000001663	YKL180W	RPL17A	-0.0822845	0.124757	WT_CRISPR_8h_ATC - WT_CRISPR_8h
P53881	S000005121	YNL177C	MRPL22	-0.0823722	0.189913	WT_CRISPR_8h_ATC - WT_CRISPR_8h
P47035	S000003612	YJL076W	NET1	-0.0830873	0.199634	WT_CRISPR_8h_ATC - WT_CRISPR_8h
P11633	S000002157	YBR089C-A	NHP6B	-0.0831619	0.314442	WT_CRISPR_8h_ATC - WT_CRISPR_8h
P06105	S000003616	YJL080C	SCP160	-0.0831766	0.0101729	WT_CRISPR_8h_ATC - WT_CRISPR_8h
P53330	S000003507	YGR275W	RTT102	-0.08329	0.32388	WT_CRISPR_8h_ATC - WT_CRISPR_8h
Q07533	S000002275	YDL117W	CYK3	-0.0833917	0.38321	WT_CRISPR_8h_ATC - WT_CRISPR_8h
P06100	S000002324	YDL165W	CDC36	-0.083968	0.429396	WT_CRISPR_8h_ATC - WT_CRISPR_8h
Q08223	S000005414	YOL053W	AIM39	-0.0841257	0.205532	WT_CRISPR_8h_ATC - WT_CRISPR_8h
P38757	S000001046	YHR004C	NEM1	-0.0843452	0.570107	WT_CRISPR_8h_ATC - WT_CRISPR_8h
P51402	S000002908	YDR500C	RPL37B	-0.0844907	0.24107	WT_CRISPR_8h_ATC - WT_CRISPR_8h
P18239	S000000126	YBL030C	PET9	-0.0844924	0.138528	WT_CRISPR_8h_ATC - WT_CRISPR_8h
P06168	S000004347	YLR355C	ILV5	-0.0846498	0.0396301	WT_CRISPR_8h_ATC - WT_CRISPR_8h
P53297	S000003410	YGR178C	PBP1	-0.0847948	0.283923	WT_CRISPR_8h_ATC - WT_CRISPR_8h
P38778	S000001092	YHR050W	SMF2	-0.084824	0.343478	WT_CRISPR_8h_ATC - WT_CRISPR_8h
Q06508	S000006343	YPR139C	LOA1	-0.0848857	0.328577	WT_CRISPR_8h_ATC - WT_CRISPR_8h
Q99258	S000002895	YDR487C	RIB3	-0.0849099	0.0622511	WT_CRISPR_8h_ATC - WT_CRISPR_8h
Q12743	S000002819	YDR411C	DFM1	-0.08516	0.048855	WT_CRISPR_8h_ATC - WT_CRISPR_8h
Q06819	S000006286	YPR082C	DIB1	-0.0854019	0.802701	WT_CRISPR_8h_ATC - WT_CRISPR_8h
P38429	S000004876	YMR263W	SAP30	-0.085444	0.303889	WT_CRISPR_8h_ATC - WT_CRISPR_8h
P38904	S000002872	YDR464W	SPP41	-0.0854931	0.433441	WT_CRISPR_8h_ATC - WT_CRISPR_8h
Q06144	S000004342	YLR350W	ORM2	-0.0857696	0.565483	WT_CRISPR_8h_ATC - WT_CRISPR_8h
P39969	S000000916	YER114C	BOI2	-0.0858166	0.117981	WT_CRISPR_8h_ATC - WT_CRISPR_8h
P53107	S000003132	YGL164C	YRB30	-0.0858726	0.216627	WT_CRISPR_8h_ATC - WT_CRISPR_8h
Q08912	S000005916	YOR389W		-0.0859012	0.877555	WT_CRISPR_8h_ATC - WT_CRISPR_8h
P22804	S000001266	YIL004C	BET1	-0.085943	0.520379	WT_CRISPR_8h_ATC - WT_CRISPR_8h
P22216	S000006074	YPL153C	RAD53	-0.0859432	0.536624	WT_CRISPR_8h_ATC - WT_CRISPR_8h
P06779	S000003813	YJR052W	RAD7	-0.0860772	0.484754	WT_CRISPR_8h_ATC - WT_CRISPR_8h
Q03148	S000004702	YMR096W	SNZ1	-0.0861831	0.290061	WT_CRISPR_8h_ATC - WT_CRISPR_8h
P08067	S000000750	YEL024W	RIP1	-0.0864115	0.284076	WT_CRISPR_8h_ATC - WT_CRISPR_8h
Q06142	S000004339	YLR347C	KAP95	-0.0864704	0.00528678	WT_CRISPR_8h_ATC - WT_CRISPR_8h
P23500	S000001760	YKR052C	MRS4	-0.0865637	0.337065	WT_CRISPR_8h_ATC - WT_CRISPR_8h
Q03942	S000002606	YDR198C	RKM2	-0.0865929	0.322054	WT_CRISPR_8h_ATC - WT_CRISPR_8h
Q02457	S000006049	YPL128C	TBF1	-0.0866686	0.0934731	WT_CRISPR_8h_ATC - WT_CRISPR_8h
P09950	S000002640	YDR232W	HEM1	-0.0867472	0.285784	WT_CRISPR_8h_ATC - WT_CRISPR_8h
Q06407	S000002787	YDR379W	RGA2	-0.0872479	0.463207	WT_CRISPR_8h_ATC - WT_CRISPR_8h
P40531	S000001303	YIL041W	GVP36	-0.0873622	0.0469452	WT_CRISPR_8h_ATC - WT_CRISPR_8h
P32473	S000000425	YBR221C	PDB1	-0.0873742	0.0371439	WT_CRISPR_8h_ATC - WT_CRISPR_8h
P32468	S000001149	YHR107C	CDC12	-0.0874159	0.0132248	WT_CRISPR_8h_ATC - WT_CRISPR_8h
P11075	S000002577	YDR170C	SEC7	-0.0874715	0.00111747	WT_CRISPR_8h_ATC - WT_CRISPR_8h
P53241	S000003297	YGR065C	VHT1	-0.0876517	0.530861	WT_CRISPR_8h_ATC - WT_CRISPR_8h
P40352	S000003796	YJR035W	RAD26	-0.0877653	0.606529	WT_CRISPR_8h_ATC - WT_CRISPR_8h
P38041	S000000181	YBL085W	BOI1	-0.0878464	0.255334	WT_CRISPR_8h_ATC - WT_CRISPR_8h
P32480	S000005564	YOR038C	HIR2	-0.0879287	0.506989	WT_CRISPR_8h_ATC - WT_CRISPR_8h
P18900	S000000207	YBR003W	COQ1	-0.087931	0.479942	WT_CRISPR_8h_ATC - WT_CRISPR_8h
P07342	S000004714	YMR108W	ILV2	-0.0879412	0.0978359	WT_CRISPR_8h_ATC - WT_CRISPR_8h
P41058	S000002219	YDL061C	RPS29B	-0.0881595	0.0260094	WT_CRISPR_8h_ATC - WT_CRISPR_8h
P40481	S000001372	YIL110W	HPM1	-0.088219	0.269719	WT_CRISPR_8h_ATC - WT_CRISPR_8h
P42840	S000005264	YNL320W		-0.0884949	0.769036	WT_CRISPR_8h_ATC - WT_CRISPR_8h
P25441	S000002309	YDL150W	RPC53	-0.0887201	0.106028	WT_CRISPR_8h_ATC - WT_CRISPR_8h
Q06063	S000004397	YLR405W	DUS4	-0.0887834	0.0628417	WT_CRISPR_8h_ATC - WT_CRISPR_8h
P22146	S000004924	YMR307W	GAS1	-0.0888397	0.170899	WT_CRISPR_8h_ATC - WT_CRISPR_8h
P32288	S000006239	YPR035W	GLN1	-0.0890556	0.0235366	WT_CRISPR_8h_ATC - WT_CRISPR_8h
P37304	S000002659	YDR251W	PAM1	-0.0890634	0.0466206	WT_CRISPR_8h_ATC - WT_CRISPR_8h
Q03441	S000002159	YDL001W	RMD1	-0.089085	0.423195	WT_CRISPR_8h_ATC - WT_CRISPR_8h
P38227	S000000247	YBR043C	QDR3	-0.0891552	0.304661	WT_CRISPR_8h_ATC - WT_CRISPR_8h
P04803	S000002676	YDR268W	MSW1	-0.0892004	0.0465099	WT_CRISPR_8h_ATC - WT_CRISPR_8h
P53313	S000003477	YGR245C	SDA1	-0.0895042	0.609459	WT_CRISPR_8h_ATC - WT_CRISPR_8h
P35691	S000001539	YKL056C	TMA19	-0.0895826	0.0585685	WT_CRISPR_8h_ATC - WT_CRISPR_8h
P50106	S000002563	YDR156W	RPA14	-0.0895829	0.598695	WT_CRISPR_8h_ATC - WT_CRISPR_8h
P38250	S000000290	YBR086C	IST2	-0.0895882	0.00502162	WT_CRISPR_8h_ATC - WT_CRISPR_8h
Q12184	S000006173	YPL252C	YAH1	-0.0897851	0.21254	WT_CRISPR_8h_ATC - WT_CRISPR_8h
P32582	S000003387	YGR155W	CYS4	-0.0898234	0.00531507	WT_CRISPR_8h_ATC - WT_CRISPR_8h
P53110	S000003127	YGL159W		-0.0899751	0.124269	WT_CRISPR_8h_ATC - WT_CRISPR_8h
P38792	S000001111	YHR069C	RRP4	-0.0900789	0.304157	WT_CRISPR_8h_ATC - WT_CRISPR_8h
P39705	S000000063	YAR002W	NUP60	-0.0903243	0.0707103	WT_CRISPR_8h_ATC - WT_CRISPR_8h
Q02887	S000006021	YPL100W	ATG21	-0.0905337	0.398892	WT_CRISPR_8h_ATC - WT_CRISPR_8h
P61830	S000000214	YBR010W	HHT1	-0.0905742	0.177416	WT_CRISPR_8h_ATC - WT_CRISPR_8h
P61830	S000004976	YNL031C	HHT2	-0.0905742	0.177416	WT_CRISPR_8h_ATC - WT_CRISPR_8h
P32451	S000003518	YGR286C	BIO2	-0.0906442	0.564869	WT_CRISPR_8h_ATC - WT_CRISPR_8h
P24276	S000002701	YDR293C	SSD1	-0.0906969	0.494706	WT_CRISPR_8h_ATC - WT_CRISPR_8h
Q02959	S000006037	YPL116W	HOS3	-0.0906984	0.124654	WT_CRISPR_8h_ATC - WT_CRISPR_8h
Q3E846	S000004857	YMR244C-A	COA6	-0.0908394	0.109239	WT_CRISPR_8h_ATC - WT_CRISPR_8h
Q03714	S000004491	YML029W	USA1	-0.0908724	0.140126	WT_CRISPR_8h_ATC - WT_CRISPR_8h
P38717	S000005201	YNL257C	SIP3	-0.0913396	0.207512	WT_CRISPR_8h_ATC - WT_CRISPR_8h
Q12502	S000005849	YOR322C	LDB19	-0.0915364	0.0496154	WT_CRISPR_8h_ATC - WT_CRISPR_8h
P28789	S000002364	YDL205C	HEM3	-0.0919652	0.250598	WT_CRISPR_8h_ATC - WT_CRISPR_8h
Q6Q560	S000007237	YER048W-A	ISD11	-0.0925459	0.0428474	WT_CRISPR_8h_ATC - WT_CRISPR_8h
P40078	S000000928	YER126C	NSA2	-0.0927496	0.613691	WT_CRISPR_8h_ATC - WT_CRISPR_8h
P18544	S000005500	YOL140W	ARG8	-0.0927604	0.372009	WT_CRISPR_8h_ATC - WT_CRISPR_8h
Q12462	S000005507	YOL147C	PEX11	-0.0929542	0.697971	WT_CRISPR_8h_ATC - WT_CRISPR_8h
P38300	S000000389	YBR185C	MBA1	-0.0931458	0.183799	WT_CRISPR_8h_ATC - WT_CRISPR_8h
P38272	S000000334	YBR130C	SHE3	-0.0933759	0.0434732	WT_CRISPR_8h_ATC - WT_CRISPR_8h
P53272	S000003354	YGR122W		-0.0934623	0.287845	WT_CRISPR_8h_ATC - WT_CRISPR_8h
P07277	S000004821	YMR208W	ERG12	-0.0935161	0.00796363	WT_CRISPR_8h_ATC - WT_CRISPR_8h
Q03503	S000006255	YPR051W	MAK3	-0.0935867	0.212777	WT_CRISPR_8h_ATC - WT_CRISPR_8h
P32504	S000003372	YGR140W	CBF2	-0.0938433	0.664229	WT_CRISPR_8h_ATC - WT_CRISPR_8h
P53924	S000005060	YNL116W	DMA2	-0.0938474	0.370866	WT_CRISPR_8h_ATC - WT_CRISPR_8h
P49955	S000004901	YMR288W	HSH155	-0.0939639	0.194351	WT_CRISPR_8h_ATC - WT_CRISPR_8h
P38306	S000000401	YBR197C		-0.0947687	0.0985751	WT_CRISPR_8h_ATC - WT_CRISPR_8h
P38988	S000002357	YDL198C	GGC1	-0.0949785	0.208653	WT_CRISPR_8h_ATC - WT_CRISPR_8h
P50946	S000005043	YNL099C	OCA1	-0.0949843	0.257664	WT_CRISPR_8h_ATC - WT_CRISPR_8h
Q12697	S000005817	YOR291W	YPK9	-0.0950254	0.0922402	WT_CRISPR_8h_ATC - WT_CRISPR_8h
P52917	S000006377	YPR173C	VPS4	-0.0951361	0.0484466	WT_CRISPR_8h_ATC - WT_CRISPR_8h
P05986	S000001649	YKL166C	TPK3	-0.0954475	0.216178	WT_CRISPR_8h_ATC - WT_CRISPR_8h
P81450	S000007247	YML081C-A	ATP18	-0.0955891	0.411323	WT_CRISPR_8h_ATC - WT_CRISPR_8h
P00331	S000004918	YMR303C	ADH2	-0.0960548	0.708047	WT_CRISPR_8h_ATC - WT_CRISPR_8h
P39958	S000000938	YER136W	GDI1	-0.0960732	0.0271241	WT_CRISPR_8h_ATC - WT_CRISPR_8h
Q07418	S000002223	YDL065C	PEX19	-0.096104	0.402885	WT_CRISPR_8h_ATC - WT_CRISPR_8h
P36531	S000000326	YBR122C	MRPL36	-0.0961726	0.409837	WT_CRISPR_8h_ATC - WT_CRISPR_8h
P29029	S000004276	YLR286C	CTS1	-0.0961867	0.169811	WT_CRISPR_8h_ATC - WT_CRISPR_8h
P32607	S000005428	YOL067C	RTG1	-0.0964093	0.554828	WT_CRISPR_8h_ATC - WT_CRISPR_8h
P53043	S000003355	YGR123C	PPT1	-0.0965994	0.00609369	WT_CRISPR_8h_ATC - WT_CRISPR_8h
Q08058	S000005368	YOL008W	COQ10	-0.0967089	0.451706	WT_CRISPR_8h_ATC - WT_CRISPR_8h
P38789	S000001108	YHR066W	SSF1	-0.0969237	0.162423	WT_CRISPR_8h_ATC - WT_CRISPR_8h
P07702	S000000319	YBR115C	LYS2	-0.0970513	0.607134	WT_CRISPR_8h_ATC - WT_CRISPR_8h
P39935	S000003394	YGR162W	TIF4631	-0.0970726	0.0626788	WT_CRISPR_8h_ATC - WT_CRISPR_8h
P03872	S000029676	R0040C	REP2	-0.0972707	0.141909	WT_CRISPR_8h_ATC - WT_CRISPR_8h
O13535	S000003534	YHR214C-B		-0.0973265	0.779021	WT_CRISPR_8h_ATC - WT_CRISPR_8h
P53112	S000003121	YGL153W	PEX14	-0.0976539	0.580447	WT_CRISPR_8h_ATC - WT_CRISPR_8h
Q08287	S000005504	YOL144W	NOP8	-0.0976988	0.427637	WT_CRISPR_8h_ATC - WT_CRISPR_8h
Q05468	S000002741	YDR333C	RQC1	-0.09796	0.0667056	WT_CRISPR_8h_ATC - WT_CRISPR_8h
P14063	S000001621	YKL138C	MRPL31	-0.0980645	0.113639	WT_CRISPR_8h_ATC - WT_CRISPR_8h
P32331	S000006262	YPR058W	YMC1	-0.0981805	0.369047	WT_CRISPR_8h_ATC - WT_CRISPR_8h
P40207	S000004741	YMR134W	ERG29	-0.0981922	0.330676	WT_CRISPR_8h_ATC - WT_CRISPR_8h
P50111	S000004886	YMR273C	ZDS1	-0.0983265	0.651301	WT_CRISPR_8h_ATC - WT_CRISPR_8h
P14907	S000003577	YJL041W	NSP1	-0.0983674	0.297113	WT_CRISPR_8h_ATC - WT_CRISPR_8h
P29539	S000000479	YBR275C	RIF1	-0.099242	0.424266	WT_CRISPR_8h_ATC - WT_CRISPR_8h
P06701	S000004434	YLR442C	SIR3	-0.0992811	0.340701	WT_CRISPR_8h_ATC - WT_CRISPR_8h
Q12080	S000006067	YPL146C	NOP53	-0.0993032	0.145811	WT_CRISPR_8h_ATC - WT_CRISPR_8h
Q3E7B7	S000007588	YDL085C-A		-0.0993649	0.0836645	WT_CRISPR_8h_ATC - WT_CRISPR_8h
P50896	S000002913	YDR505C	PSP1	-0.0994431	0.0912497	WT_CRISPR_8h_ATC - WT_CRISPR_8h
P33328	S000005854	YOR327C	SNC2	-0.0994727	0.0567714	WT_CRISPR_8h_ATC - WT_CRISPR_8h
P33296	S000000902	YER100W	UBC6	-0.0995243	0.683399	WT_CRISPR_8h_ATC - WT_CRISPR_8h
Q07350	S000002201	YDL043C	PRP11	-0.0996946	0.256912	WT_CRISPR_8h_ATC - WT_CRISPR_8h
P40022	S000000836	YER034W		-0.0997282	0.466912	WT_CRISPR_8h_ATC - WT_CRISPR_8h
P36091	S000001529	YKL046C	DCW1	-0.100003	0.180631	WT_CRISPR_8h_ATC - WT_CRISPR_8h
P04147	S000000967	YER165W	PAB1	-0.10046	0.0138762	WT_CRISPR_8h_ATC - WT_CRISPR_8h
Q12680	S000002330	YDL171C	GLT1	-0.100566	0.382992	WT_CRISPR_8h_ATC - WT_CRISPR_8h
P38867	S000001220	YHR177W		-0.100638	0.407994	WT_CRISPR_8h_ATC - WT_CRISPR_8h
P0C5N3	S000028826	YGL041W-A		-0.100771	0.344869	WT_CRISPR_8h_ATC - WT_CRISPR_8h
P07866	S000000022	YAL024C	LTE1	-0.100874	0.0588091	WT_CRISPR_8h_ATC - WT_CRISPR_8h
P43582	S000001884	YFL010C	WWM1	-0.101132	0.400441	WT_CRISPR_8h_ATC - WT_CRISPR_8h
Q02486	S000004676	YMR072W	ABF2	-0.101219	0.249961	WT_CRISPR_8h_ATC - WT_CRISPR_8h
Q04048	S000002824	YDR416W	SYF1	-0.101268	0.529326	WT_CRISPR_8h_ATC - WT_CRISPR_8h
Q02642	S000005958	YPL037C	EGD1	-0.101726	0.0830908	WT_CRISPR_8h_ATC - WT_CRISPR_8h
P17505	S000001568	YKL085W	MDH1	-0.101802	0.0263591	WT_CRISPR_8h_ATC - WT_CRISPR_8h
Q9P305	S000007496	YHR132W-A	IGO2	-0.101845	0.200561	WT_CRISPR_8h_ATC - WT_CRISPR_8h
P32785	S000000109	YBL013W	FMT1	-0.102034	0.130982	WT_CRISPR_8h_ATC - WT_CRISPR_8h
P53551	S000006048	YPL127C	HHO1	-0.102435	0.109044	WT_CRISPR_8h_ATC - WT_CRISPR_8h
P40107	S000003193	YGL225W	VRG4	-0.102475	0.224934	WT_CRISPR_8h_ATC - WT_CRISPR_8h
P37303	S000000772	YEL046C	GLY1	-0.102911	0.464473	WT_CRISPR_8h_ATC - WT_CRISPR_8h
Q05518	S000002756	YDR348C	PAL1	-0.102928	0.0284609	WT_CRISPR_8h_ATC - WT_CRISPR_8h
P32523	S000003959	YLL036C	PRP19	-0.102936	0.149634	WT_CRISPR_8h_ATC - WT_CRISPR_8h
Q03144	S000004701	YMR095C	SNO1	-0.102968	0.334544	WT_CRISPR_8h_ATC - WT_CRISPR_8h
Q99220	S000002464	YDR057W	YOS9	-0.10323	0.127284	WT_CRISPR_8h_ATC - WT_CRISPR_8h
Q03178	S000001647	YKL164C	PIR1	-0.103342	0.389386	WT_CRISPR_8h_ATC - WT_CRISPR_8h
P53885	S000005117	YNL173C	MDG1	-0.103446	0.0554828	WT_CRISPR_8h_ATC - WT_CRISPR_8h
P48589	S000005896	YOR369C	RPS12	-0.104548	0.0237763	WT_CRISPR_8h_ATC - WT_CRISPR_8h
P53919	S000005068	YNL124W	NAF1	-0.104748	0.182466	WT_CRISPR_8h_ATC - WT_CRISPR_8h
P25604	S000000514	YCL008C	STP22	-0.104769	0.337234	WT_CRISPR_8h_ATC - WT_CRISPR_8h
P36124	S000001737	YKR029C	SET3	-0.104947	0.183706	WT_CRISPR_8h_ATC - WT_CRISPR_8h
P38990	S000000931	YER129W	SAK1	-0.104962	0.346876	WT_CRISPR_8h_ATC - WT_CRISPR_8h
P46964	S000005629	YOR103C	OST2	-0.105184	0.0524439	WT_CRISPR_8h_ATC - WT_CRISPR_8h
Q07953	S000004012	YLR022C	SDO1	-0.105687	0.252458	WT_CRISPR_8h_ATC - WT_CRISPR_8h
Q04013	S000004854	YMR241W	YHM2	-0.105984	0.113999	WT_CRISPR_8h_ATC - WT_CRISPR_8h
Q03674	S000004608	YMR006C	PLB2	-0.107009	0.447393	WT_CRISPR_8h_ATC - WT_CRISPR_8h
Q12522	S000006220	YPR016C	TIF6	-0.107317	0.0343562	WT_CRISPR_8h_ATC - WT_CRISPR_8h
P87108	S000003530	YHR005C-A	TIM10	-0.107354	0.169752	WT_CRISPR_8h_ATC - WT_CRISPR_8h
Q04477	S000004723	YMR117C	SPC24	-0.107411	0.702615	WT_CRISPR_8h_ATC - WT_CRISPR_8h
P38163	S000000202	YBL106C	SRO77	-0.10745	0.550721	WT_CRISPR_8h_ATC - WT_CRISPR_8h
P21827	S000003065	YGL097W	SRM1	-0.107624	0.023073	WT_CRISPR_8h_ATC - WT_CRISPR_8h
Q12211	S000006133	YPL212C	PUS1	-0.107665	0.00125192	WT_CRISPR_8h_ATC - WT_CRISPR_8h
P46681	S000002337	YDL178W	DLD2	-0.107731	0.0916655	WT_CRISPR_8h_ATC - WT_CRISPR_8h
Q03981	S000002586	YDR179C	CSN9	-0.107969	0.210838	WT_CRISPR_8h_ATC - WT_CRISPR_8h
P36053	S000001643	YKL160W	ELF1	-0.107988	0.0902255	WT_CRISPR_8h_ATC - WT_CRISPR_8h
P36121	S000001733	YKR025W	RPC37	-0.108202	0.00778266	WT_CRISPR_8h_ATC - WT_CRISPR_8h
Q08647	S000005769	YOR243C	PUS7	-0.108453	0.0501809	WT_CRISPR_8h_ATC - WT_CRISPR_8h
Q3E824	S000028526	YOR020W-A		-0.108731	0.326305	WT_CRISPR_8h_ATC - WT_CRISPR_8h
Q12338	S000004144	YLR154C	RNH203	-0.109005	0.723439	WT_CRISPR_8h_ATC - WT_CRISPR_8h
P27895	S000000787	YEL061C	CIN8	-0.109031	0.737388	WT_CRISPR_8h_ATC - WT_CRISPR_8h
P08679	S000000598	YCR005C	CIT2	-0.109122	0.0755151	WT_CRISPR_8h_ATC - WT_CRISPR_8h
Q02197	S000000779	YEL053C	MAK10	-0.109145	0.451246	WT_CRISPR_8h_ATC - WT_CRISPR_8h
P54964	S000004049	YLR059C	REX2	-0.10954	0.0653045	WT_CRISPR_8h_ATC - WT_CRISPR_8h
P38085	S000000273	YBR069C	TAT1	-0.109738	0.436135	WT_CRISPR_8h_ATC - WT_CRISPR_8h
P47176	S000003909	YJR148W	BAT2	-0.109986	0.00277166	WT_CRISPR_8h_ATC - WT_CRISPR_8h
P47049	S000003584	YJL048C	UBX6	-0.110061	0.410281	WT_CRISPR_8h_ATC - WT_CRISPR_8h
Q01217	S000000871	YER069W	ARG5,6	-0.110133	0.279944	WT_CRISPR_8h_ATC - WT_CRISPR_8h
Q12355	S000002462	YDR055W	PST1	-0.110219	0.350462	WT_CRISPR_8h_ATC - WT_CRISPR_8h
P38817	S000001150	YHR108W	GGA2	-0.110617	0.000911623	WT_CRISPR_8h_ATC - WT_CRISPR_8h
P07170	S000002634	YDR226W	ADK1	-0.110715	0.0282563	WT_CRISPR_8h_ATC - WT_CRISPR_8h
P36112	S000001724	YKR016W	MIC60	-0.110986	0.0150043	WT_CRISPR_8h_ATC - WT_CRISPR_8h
P53336	S000003515	YGR283C		-0.111107	0.080443	WT_CRISPR_8h_ATC - WT_CRISPR_8h
Q04500	S000004558	YML093W	UTP14	-0.111175	0.0492789	WT_CRISPR_8h_ATC - WT_CRISPR_8h
Q12234	S000005742	YOR216C	RUD3	-0.111321	0.273244	WT_CRISPR_8h_ATC - WT_CRISPR_8h
P39111	S000003252	YGR020C	VMA7	-0.111332	0.0998969	WT_CRISPR_8h_ATC - WT_CRISPR_8h
Q07897	S000003993	YLR003C	CMS1	-0.112157	0.347506	WT_CRISPR_8h_ATC - WT_CRISPR_8h
P34217	S000000147	YBL051C	PIN4	-0.112752	0.0989617	WT_CRISPR_8h_ATC - WT_CRISPR_8h
P40075	S000000922	YER120W	SCS2	-0.113233	0.00479558	WT_CRISPR_8h_ATC - WT_CRISPR_8h
Q04472	S000004721	YMR115W	MGR3	-0.1133	0.322298	WT_CRISPR_8h_ATC - WT_CRISPR_8h
P32378	S000005324	YNR041C	COQ2	-0.11343	0.383205	WT_CRISPR_8h_ATC - WT_CRISPR_8h
P43586	S000001897	YFR001W	LOC1	-0.114024	0.036115	WT_CRISPR_8h_ATC - WT_CRISPR_8h
Q3E793	S000007586	YAL044W-A		-0.114114	0.153899	WT_CRISPR_8h_ATC - WT_CRISPR_8h
P00401	S000007260	Q0045	COX1	-0.114469	0.374505	WT_CRISPR_8h_ATC - WT_CRISPR_8h
P32839	S000002783	YDR375C	BCS1	-0.114712	0.720052	WT_CRISPR_8h_ATC - WT_CRISPR_8h
P30283	S000006324	YPR120C	CLB5	-0.114764	0.100101	WT_CRISPR_8h_ATC - WT_CRISPR_8h
P38345	S000000473	YBR269C	SDH8	-0.115091	0.300946	WT_CRISPR_8h_ATC - WT_CRISPR_8h
P48353	S000004771	YMR161W	HLJ1	-0.115339	0.301863	WT_CRISPR_8h_ATC - WT_CRISPR_8h
Q06489	S000006322	YPR118W	MRI1	-0.115613	0.0216686	WT_CRISPR_8h_ATC - WT_CRISPR_8h
Q06252	S000004169	YLR179C		-0.115647	0.0123086	WT_CRISPR_8h_ATC - WT_CRISPR_8h
Q08760	S000005827	YOR301W	RAX1	-0.11631	0.383678	WT_CRISPR_8h_ATC - WT_CRISPR_8h
O43137	S000007522	YBR085C-A		-0.116633	0.245038	WT_CRISPR_8h_ATC - WT_CRISPR_8h
Q08979	S000006184	YPL263C	KEL3	-0.116682	0.0373748	WT_CRISPR_8h_ATC - WT_CRISPR_8h
P39106	S000000803	YER001W	MNN1	-0.116714	0.000587091	WT_CRISPR_8h_ATC - WT_CRISPR_8h
P12695	S000005015	YNL071W	LAT1	-0.116724	0.0525914	WT_CRISPR_8h_ATC - WT_CRISPR_8h
Q03327	S000002878	YDR470C	UGO1	-0.116874	0.42731	WT_CRISPR_8h_ATC - WT_CRISPR_8h
P47143	S000003866	YJR105W	ADO1	-0.116877	0.00121278	WT_CRISPR_8h_ATC - WT_CRISPR_8h
P53292	S000003397	YGR165W	MRPS35	-0.116996	0.117762	WT_CRISPR_8h_ATC - WT_CRISPR_8h
P18899	S000004784	YMR173W	DDR48	-0.117039	0.555041	WT_CRISPR_8h_ATC - WT_CRISPR_8h
Q00539	S000001128	YHR086W	NAM8	-0.117063	0.0672735	WT_CRISPR_8h_ATC - WT_CRISPR_8h
P38961	S000002490	YDR083W	RRP8	-0.117071	0.0692487	WT_CRISPR_8h_ATC - WT_CRISPR_8h
Q08963	S000006134	YPL213W	LEA1	-0.117083	0.306264	WT_CRISPR_8h_ATC - WT_CRISPR_8h
P21147	S000003023	YGL055W	OLE1	-0.117192	0.162516	WT_CRISPR_8h_ATC - WT_CRISPR_8h
P14922	S000000316	YBR112C	CYC8	-0.117664	0.0325893	WT_CRISPR_8h_ATC - WT_CRISPR_8h
P38889	S000001249	YHR206W	SKN7	-0.117929	0.348512	WT_CRISPR_8h_ATC - WT_CRISPR_8h
Q12676	S000004719	YMR113W	FOL3	-0.11823	0.349794	WT_CRISPR_8h_ATC - WT_CRISPR_8h
P40317	S000002413	YDR006C	SOK1	-0.118397	0.300689	WT_CRISPR_8h_ATC - WT_CRISPR_8h
P42846	S000005252	YNL308C	KRI1	-0.118759	0.175775	WT_CRISPR_8h_ATC - WT_CRISPR_8h
P40343	S000005289	YNR006W	VPS27	-0.118935	0.0795535	WT_CRISPR_8h_ATC - WT_CRISPR_8h
Q06681	S000002734	YDR326C	YSP2	-0.119336	0.421178	WT_CRISPR_8h_ATC - WT_CRISPR_8h
P25046	S000000189	YBL093C	ROX3	-0.119594	0.192377	WT_CRISPR_8h_ATC - WT_CRISPR_8h
P53166	S000003032	YGL064C	MRH4	-0.119827	0.37799	WT_CRISPR_8h_ATC - WT_CRISPR_8h
P48510	S000004889	YMR276W	DSK2	-0.119837	0.287317	WT_CRISPR_8h_ATC - WT_CRISPR_8h
P32905	S000003446	YGR214W	RPS0A	-0.119873	0.00138651	WT_CRISPR_8h_ATC - WT_CRISPR_8h
P40040	S000000865	YER063W	THO1	-0.12036	0.174789	WT_CRISPR_8h_ATC - WT_CRISPR_8h
P32567	S000004775	YMR165C	PAH1	-0.120394	0.0529679	WT_CRISPR_8h_ATC - WT_CRISPR_8h
Q01448	S000000419	YBR215W	HPC2	-0.120517	0.239222	WT_CRISPR_8h_ATC - WT_CRISPR_8h
Q12046	S000002368	YDL209C	CWC2	-0.120789	0.401681	WT_CRISPR_8h_ATC - WT_CRISPR_8h
P38187	S000000163	YBL067C	UBP13	-0.121027	0.51353	WT_CRISPR_8h_ATC - WT_CRISPR_8h
P25386	S000002216	YDL058W	USO1	-0.121761	0.072664	WT_CRISPR_8h_ATC - WT_CRISPR_8h
P32628	S000000763	YEL037C	RAD23	-0.122195	0.0526869	WT_CRISPR_8h_ATC - WT_CRISPR_8h
P22219	S000000301	YBR097W	VPS15	-0.122274	0.155222	WT_CRISPR_8h_ATC - WT_CRISPR_8h
Q07949	S000004009	YLR019W	PSR2	-0.122318	0.225508	WT_CRISPR_8h_ATC - WT_CRISPR_8h
P19955	S000001945	YFR049W	YMR31	-0.122367	0.196732	WT_CRISPR_8h_ATC - WT_CRISPR_8h
P40472	S000001385	YIL123W	SIM1	-0.122423	0.298553	WT_CRISPR_8h_ATC - WT_CRISPR_8h
Q02256	S000001465	YIR026C	YVH1	-0.122869	0.0498191	WT_CRISPR_8h_ATC - WT_CRISPR_8h
P20676	S000005624	YOR098C	NUP1	-0.122899	0.0223838	WT_CRISPR_8h_ATC - WT_CRISPR_8h
Q04585	S000002516	YDR109C		-0.12316	0.106303	WT_CRISPR_8h_ATC - WT_CRISPR_8h
P32910	S000005286	YNR003C	RPC34	-0.123265	0.139917	WT_CRISPR_8h_ATC - WT_CRISPR_8h
P00927	S000000888	YER086W	ILV1	-0.123298	0.00295269	WT_CRISPR_8h_ATC - WT_CRISPR_8h
Q04431	S000002940	YDR532C	KRE28	-0.123764	0.44938	WT_CRISPR_8h_ATC - WT_CRISPR_8h
P53333	S000003510	YGR278W	CWC22	-0.124015	0.074205	WT_CRISPR_8h_ATC - WT_CRISPR_8h
P38353	S000000487	YBR283C	SSH1	-0.124167	0.0172452	WT_CRISPR_8h_ATC - WT_CRISPR_8h
P36139	S000001754	YKR046C	PET10	-0.124715	0.23054	WT_CRISPR_8h_ATC - WT_CRISPR_8h
P54070	S000005974	YPL053C	KTR6	-0.125163	0.190696	WT_CRISPR_8h_ATC - WT_CRISPR_8h
P80667	S000004181	YLR191W	PEX13	-0.125174	0.372165	WT_CRISPR_8h_ATC - WT_CRISPR_8h
Q12308	S000005928	YPL007C	TFC8	-0.125374	0.103142	WT_CRISPR_8h_ATC - WT_CRISPR_8h
P32585	S000003336	YGR104C	SRB5	-0.125601	0.261224	WT_CRISPR_8h_ATC - WT_CRISPR_8h
P53832	S000005227	YNL283C	WSC2	-0.125612	0.182719	WT_CRISPR_8h_ATC - WT_CRISPR_8h
P43594	S000001907	YFR011C	MIC19	-0.12564	0.0515956	WT_CRISPR_8h_ATC - WT_CRISPR_8h
P41813	S000005012	YNL068C	FKH2	-0.125804	0.287949	WT_CRISPR_8h_ATC - WT_CRISPR_8h
P25631	S000000647	YCR051W		-0.126192	0.132068	WT_CRISPR_8h_ATC - WT_CRISPR_8h
P35179	S000002493	YDR086C	SSS1	-0.126364	0.0102579	WT_CRISPR_8h_ATC - WT_CRISPR_8h
P0C0V8	S000001765	YKR057W	RPS21A	-0.126951	0.0414753	WT_CRISPR_8h_ATC - WT_CRISPR_8h
Q99181	S000005846	YOR319W	HSH49	-0.127253	0.0757875	WT_CRISPR_8h_ATC - WT_CRISPR_8h
Q12191	S000002257	YDL099W	BUG1	-0.12732	0.317189	WT_CRISPR_8h_ATC - WT_CRISPR_8h
P40549	S000001276	YIL014W	MNT3	-0.127744	0.195582	WT_CRISPR_8h_ATC - WT_CRISPR_8h
P40509	S000001338	YIL076W	SEC28	-0.127785	0.0669612	WT_CRISPR_8h_ATC - WT_CRISPR_8h
Q12212	S000005663	YOR137C	SIA1	-0.127801	0.0424825	WT_CRISPR_8h_ATC - WT_CRISPR_8h
Q3E6R5	S000007650	YDR381C-A		-0.128258	0.44617	WT_CRISPR_8h_ATC - WT_CRISPR_8h
P40096	S000000961	YER159C	BUR6	-0.12845	0.193715	WT_CRISPR_8h_ATC - WT_CRISPR_8h
P38713	S000001115	YHR073W	OSH3	-0.128662	0.00516438	WT_CRISPR_8h_ATC - WT_CRISPR_8h
P39926	S000004795	YMR183C	SSO2	-0.128701	0.0844896	WT_CRISPR_8h_ATC - WT_CRISPR_8h
P06787	S000000313	YBR109C	CMD1	-0.128711	0.325558	WT_CRISPR_8h_ATC - WT_CRISPR_8h
P25367	S000000533	YCL028W	RNQ1	-0.128747	0.170904	WT_CRISPR_8h_ATC - WT_CRISPR_8h
P50945	S000005044	YNL100W	MIC27	-0.128759	0.0531713	WT_CRISPR_8h_ATC - WT_CRISPR_8h
P38928	S000001402	YIL140W	AXL2	-0.129054	0.13903	WT_CRISPR_8h_ATC - WT_CRISPR_8h
Q08491	S000005602	YOR076C	SKI7	-0.129183	0.137656	WT_CRISPR_8h_ATC - WT_CRISPR_8h
P39522	S000003777	YJR016C	ILV3	-0.129311	0.0652023	WT_CRISPR_8h_ATC - WT_CRISPR_8h
P31116	S000003900	YJR139C	HOM6	-0.129542	0.000521895	WT_CRISPR_8h_ATC - WT_CRISPR_8h
P07264	S000002977	YGL009C	LEU1	-0.130003	0.295198	WT_CRISPR_8h_ATC - WT_CRISPR_8h
P32875	S000005722	YOR196C	LIP5	-0.130008	0.254419	WT_CRISPR_8h_ATC - WT_CRISPR_8h
Q01389	S000003631	YJL095W	BCK1	-0.13019	0.258073	WT_CRISPR_8h_ATC - WT_CRISPR_8h
P13134	S000005182	YNL238W	KEX2	-0.130935	0.24261	WT_CRISPR_8h_ATC - WT_CRISPR_8h
P07256	S000000141	YBL045C	COR1	-0.130949	0.0303376	WT_CRISPR_8h_ATC - WT_CRISPR_8h
P22007	S000002248	YDL090C	RAM1	-0.13099	0.106119	WT_CRISPR_8h_ATC - WT_CRISPR_8h
Q12236	S000005460	YOL100W	PKH2	-0.131091	0.332315	WT_CRISPR_8h_ATC - WT_CRISPR_8h
P53720	S000005298	YNR015W	SMM1	-0.131656	0.167517	WT_CRISPR_8h_ATC - WT_CRISPR_8h
P35725	S000001546	YKL063C		-0.132053	0.221218	WT_CRISPR_8h_ATC - WT_CRISPR_8h
P32770	S000002326	YDL167C	NRP1	-0.132146	0.495223	WT_CRISPR_8h_ATC - WT_CRISPR_8h
P36526	S000000486	YBR282W	MRPL27	-0.132369	0.639678	WT_CRISPR_8h_ATC - WT_CRISPR_8h
P51601	S000003499	YGR267C	FOL2	-0.132533	0.00482676	WT_CRISPR_8h_ATC - WT_CRISPR_8h
P53305	S000003447	YGR215W	RSM27	-0.132566	0.235098	WT_CRISPR_8h_ATC - WT_CRISPR_8h
P38325	S000000434	YBR230C	OM14	-0.133376	0.148287	WT_CRISPR_8h_ATC - WT_CRISPR_8h
P27476	S000003391	YGR159C	NSR1	-0.133563	0.0240622	WT_CRISPR_8h_ATC - WT_CRISPR_8h
Q12052	S000006078	YPL157W	TGS1	-0.133784	0.138637	WT_CRISPR_8h_ATC - WT_CRISPR_8h
P53081	S000003189	YGL221C	NIF3	-0.13393	0.00875061	WT_CRISPR_8h_ATC - WT_CRISPR_8h
P38120	S000000350	YBR146W	MRPS9	-0.134501	0.221569	WT_CRISPR_8h_ATC - WT_CRISPR_8h
Q3E764	S000007246	YLR262C-A	TMA7	-0.134513	0.405656	WT_CRISPR_8h_ATC - WT_CRISPR_8h
P09457	S000002706	YDR298C	ATP5	-0.135206	0.00296595	WT_CRISPR_8h_ATC - WT_CRISPR_8h
Q07963	S000004014	YLR024C	UBR2	-0.135534	0.584623	WT_CRISPR_8h_ATC - WT_CRISPR_8h
P39723	S000000045	YAL047C	SPC72	-0.135915	0.130445	WT_CRISPR_8h_ATC - WT_CRISPR_8h
Q06214	S000006373	YPR169W	JIP5	-0.136224	0.006694	WT_CRISPR_8h_ATC - WT_CRISPR_8h
P32335	S000004193	YLR203C	MSS51	-0.136243	0.0253394	WT_CRISPR_8h_ATC - WT_CRISPR_8h
Q99383	S000005483	YOL123W	HRP1	-0.136494	0.0416042	WT_CRISPR_8h_ATC - WT_CRISPR_8h
P41338	S000005949	YPL028W	ERG10	-0.13695	2.92411e-05	WT_CRISPR_8h_ATC - WT_CRISPR_8h
P38087	S000000308	YBR104W	YMC2	-0.136997	0.0475116	WT_CRISPR_8h_ATC - WT_CRISPR_8h
Q04951	S000004921	YMR305C	SCW10	-0.137024	0.239701	WT_CRISPR_8h_ATC - WT_CRISPR_8h
P23644	S000004816	YMR203W	TOM40	-0.137339	0.0103487	WT_CRISPR_8h_ATC - WT_CRISPR_8h
Q06604	S000006375	YPR171W	BSP1	-0.137482	0.387237	WT_CRISPR_8h_ATC - WT_CRISPR_8h
Q02795	S000004757	YMR149W	SWP1	-0.137637	0.0279403	WT_CRISPR_8h_ATC - WT_CRISPR_8h
P47125	S000003839	YJR078W	BNA2	-0.137795	0.676489	WT_CRISPR_8h_ATC - WT_CRISPR_8h
Q03435	S000002160	YDL002C	NHP10	-0.138274	0.0762338	WT_CRISPR_8h_ATC - WT_CRISPR_8h
P54000	S000004642	YMR039C	SUB1	-0.138354	0.015625	WT_CRISPR_8h_ATC - WT_CRISPR_8h
P33759	S000000455	YBR251W	MRPS5	-0.139033	0.0128265	WT_CRISPR_8h_ATC - WT_CRISPR_8h
P53251	S000003313	YGR081C	SLX9	-0.139387	0.30098	WT_CRISPR_8h_ATC - WT_CRISPR_8h
Q00711	S000001631	YKL148C	SDH1	-0.139654	0.0532203	WT_CRISPR_8h_ATC - WT_CRISPR_8h
Q12515	S000002332	YDL173W	PAR32	-0.140001	0.0652627	WT_CRISPR_8h_ATC - WT_CRISPR_8h
Q03233	S000004796	YMR184W	ADD37	-0.140269	0.0891898	WT_CRISPR_8h_ATC - WT_CRISPR_8h
P38273	S000000335	YBR131W	CCZ1	-0.140413	0.619302	WT_CRISPR_8h_ATC - WT_CRISPR_8h
P32900	S000001192	YHR149C	SKG6	-0.140836	0.314246	WT_CRISPR_8h_ATC - WT_CRISPR_8h
P19262	S000002555	YDR148C	KGD2	-0.140858	0.00323841	WT_CRISPR_8h_ATC - WT_CRISPR_8h
P42073	S000002603	YDR195W	REF2	-0.140972	0.0591397	WT_CRISPR_8h_ATC - WT_CRISPR_8h
P25659	S000000672	YCR076C	FUB1	-0.141954	0.359041	WT_CRISPR_8h_ATC - WT_CRISPR_8h
P00425	S000001373	YIL111W	COX5B	-0.141981	0.113454	WT_CRISPR_8h_ATC - WT_CRISPR_8h
P47083	S000003762	YJR002W	MPP10	-0.142008	0.0578932	WT_CRISPR_8h_ATC - WT_CRISPR_8h
P06843	S000000963	YER161C	SPT2	-0.143213	0.176352	WT_CRISPR_8h_ATC - WT_CRISPR_8h
P38879	S000001236	YHR193C	EGD2	-0.143524	0.0335161	WT_CRISPR_8h_ATC - WT_CRISPR_8h
P37267	S000003406	YGR174C	CBP4	-0.143647	0.234457	WT_CRISPR_8h_ATC - WT_CRISPR_8h
P47129	S000003843	YJR083C	ACF4	-0.143698	0.0963711	WT_CRISPR_8h_ATC - WT_CRISPR_8h
P32354	S000001412	YIL150C	MCM10	-0.143784	0.179063	WT_CRISPR_8h_ATC - WT_CRISPR_8h
P53198	S000002970	YGL002W	ERP6	-0.14424	0.277551	WT_CRISPR_8h_ATC - WT_CRISPR_8h
P07270	S000001930	YFR034C	PHO4	-0.144766	0.222422	WT_CRISPR_8h_ATC - WT_CRISPR_8h
P38800	S000001122	YHR080C	LAM4	-0.145082	0.265975	WT_CRISPR_8h_ATC - WT_CRISPR_8h
P23585	S000004613	YMR011W	HXT2	-0.145149	0.488292	WT_CRISPR_8h_ATC - WT_CRISPR_8h
Q03713	S000004492	YML030W	RCF1	-0.145206	0.0478976	WT_CRISPR_8h_ATC - WT_CRISPR_8h
P13574	S000001126	YHR084W	STE12	-0.145581	0.0226361	WT_CRISPR_8h_ATC - WT_CRISPR_8h
P00431	S000001774	YKR066C	CCP1	-0.145837	0.102918	WT_CRISPR_8h_ATC - WT_CRISPR_8h
P21826	S000001470	YIR031C	DAL7	-0.146744	0.395916	WT_CRISPR_8h_ATC - WT_CRISPR_8h
P53923	S000005063	YNL119W	NCS2	-0.146825	0.256461	WT_CRISPR_8h_ATC - WT_CRISPR_8h
P33311	S000006191	YPL270W	MDL2	-0.14683	0.00138762	WT_CRISPR_8h_ATC - WT_CRISPR_8h
P40056	S000000885	YER083C	GET2	-0.147022	0.136192	WT_CRISPR_8h_ATC - WT_CRISPR_8h
P54867	S000005534	YOR008C	SLG1	-0.147244	0.018857	WT_CRISPR_8h_ATC - WT_CRISPR_8h
P53978	S000004959	YNL014W	HEF3	-0.147637	0.108523	WT_CRISPR_8h_ATC - WT_CRISPR_8h
Q12271	S000005635	YOR109W	INP53	-0.148122	0.0253838	WT_CRISPR_8h_ATC - WT_CRISPR_8h
P17891	S000003399	YGR167W	CLC1	-0.148681	0.228366	WT_CRISPR_8h_ATC - WT_CRISPR_8h
P53972	S000004967	YNL022C	RCM1	-0.148731	0.0658385	WT_CRISPR_8h_ATC - WT_CRISPR_8h
Q04934	S000002637	YDR229W	IVY1	-0.148746	0.00504364	WT_CRISPR_8h_ATC - WT_CRISPR_8h
P23900	S000003966	YLL043W	FPS1	-0.149392	0.497681	WT_CRISPR_8h_ATC - WT_CRISPR_8h
P32339	S000004195	YLR205C	HMX1	-0.149611	0.147443	WT_CRISPR_8h_ATC - WT_CRISPR_8h
P54791	S000006366	YPR162C	ORC4	-0.149881	0.0279425	WT_CRISPR_8h_ATC - WT_CRISPR_8h
Q08960	S000006128	YPL207W	TYW1	-0.150098	0.325635	WT_CRISPR_8h_ATC - WT_CRISPR_8h
P36110	S000001721	YKR013W	PRY2	-0.150932	0.153007	WT_CRISPR_8h_ATC - WT_CRISPR_8h
P38336	S000000461	YBR257W	POP4	-0.151583	0.0414745	WT_CRISPR_8h_ATC - WT_CRISPR_8h
Q06436	S000004419	YLR427W	MAG2	-0.151948	0.11995	WT_CRISPR_8h_ATC - WT_CRISPR_8h
P38313	S000000415	YBR211C	AME1	-0.152999	0.150947	WT_CRISPR_8h_ATC - WT_CRISPR_8h
P38331	S000000446	YBR242W		-0.15335	0.433675	WT_CRISPR_8h_ATC - WT_CRISPR_8h
P36101	S000001510	YKL027W	TCD2	-0.15344	0.00890196	WT_CRISPR_8h_ATC - WT_CRISPR_8h
P35735	S000001534	YKL051W	SFK1	-0.15366	0.0478473	WT_CRISPR_8h_ATC - WT_CRISPR_8h
Q04341	S000002438	YDR031W	MIX14	-0.153724	0.379135	WT_CRISPR_8h_ATC - WT_CRISPR_8h
P49775	S000002713	YDR305C	HNT2	-0.154052	0.34524	WT_CRISPR_8h_ATC - WT_CRISPR_8h
Q12343	S000005700	YOR174W	MED4	-0.154461	0.116652	WT_CRISPR_8h_ATC - WT_CRISPR_8h
P38823	S000001157	YHR115C	DMA1	-0.154965	0.189216	WT_CRISPR_8h_ATC - WT_CRISPR_8h
P43557	S000001848	YFL046W	FMP32	-0.154985	0.00814767	WT_CRISPR_8h_ATC - WT_CRISPR_8h
P32611	S000000776	YEL050C	RML2	-0.154988	0.313783	WT_CRISPR_8h_ATC - WT_CRISPR_8h
P39005	S000003710	YJL174W	KRE9	-0.155131	0.0616504	WT_CRISPR_8h_ATC - WT_CRISPR_8h
P37299	S000003529	YHR001W-A	QCR10	-0.155674	0.0911734	WT_CRISPR_8h_ATC - WT_CRISPR_8h
P17106	S000003821	YJR060W	CBF1	-0.155828	0.0478289	WT_CRISPR_8h_ATC - WT_CRISPR_8h
Q9URQ5	S000006439	YCR020W-B	HTL1	-0.156025	0.274031	WT_CRISPR_8h_ATC - WT_CRISPR_8h
Q08921	S000006101	YPL180W	TCO89	-0.156442	0.048588	WT_CRISPR_8h_ATC - WT_CRISPR_8h
Q06213	S000006372	YPR168W	NUT2	-0.156741	0.36338	WT_CRISPR_8h_ATC - WT_CRISPR_8h
Q12420	S000005835	YOR308C	SNU66	-0.156824	0.0171417	WT_CRISPR_8h_ATC - WT_CRISPR_8h
P38958	S000002486	YDR079W	PET100	-0.157543	0.177594	WT_CRISPR_8h_ATC - WT_CRISPR_8h
Q02785	S000005979	YPL058C	PDR12	-0.157762	0.0824309	WT_CRISPR_8h_ATC - WT_CRISPR_8h
Q03446	S000002410	YDR003W	RCR2	-0.157876	0.0415266	WT_CRISPR_8h_ATC - WT_CRISPR_8h
P49573	S000006328	YPR124W	CTR1	-0.157965	0.310278	WT_CRISPR_8h_ATC - WT_CRISPR_8h
Q12208	S000004122	YLR132C	USB1	-0.158259	0.532275	WT_CRISPR_8h_ATC - WT_CRISPR_8h
Q12213	S000006119	YPL198W	RPL7B	-0.159087	0.0272633	WT_CRISPR_8h_ATC - WT_CRISPR_8h
Q06405	S000002785	YDR377W	ATP17	-0.159793	0.00278929	WT_CRISPR_8h_ATC - WT_CRISPR_8h
P16661	S000000314	YBR110W	ALG1	-0.160754	0.126023	WT_CRISPR_8h_ATC - WT_CRISPR_8h
P48361	S000003329	YGR097W	ASK10	-0.160806	0.000254807	WT_CRISPR_8h_ATC - WT_CRISPR_8h
Q00916	S000001323	YIL061C	SNP1	-0.162569	0.0434902	WT_CRISPR_8h_ATC - WT_CRISPR_8h
P29509	S000002761	YDR353W	TRR1	-0.162706	5.26925e-05	WT_CRISPR_8h_ATC - WT_CRISPR_8h
P53238	S000003290	YGR058W	PEF1	-0.1631	0.299637	WT_CRISPR_8h_ATC - WT_CRISPR_8h
P48836	S000002100	YHR039C-A	VMA10	-0.163158	0.0944444	WT_CRISPR_8h_ATC - WT_CRISPR_8h
Q08746	S000005820	YOR294W	RRS1	-0.163848	0.336121	WT_CRISPR_8h_ATC - WT_CRISPR_8h
Q06339	S000002770	YDR362C	TFC6	-0.164233	0.128228	WT_CRISPR_8h_ATC - WT_CRISPR_8h
P09440	S000000288	YBR084W	MIS1	-0.164245	0.00162405	WT_CRISPR_8h_ATC - WT_CRISPR_8h
P38862	S000001214	YHR171W	ATG7	-0.164709	0.287387	WT_CRISPR_8h_ATC - WT_CRISPR_8h
P39103	S000004598	YML129C	COX14	-0.164862	0.292247	WT_CRISPR_8h_ATC - WT_CRISPR_8h
Q08561	S000005715	YOR189W	IES4	-0.165295	0.158204	WT_CRISPR_8h_ATC - WT_CRISPR_8h
P38165	S000000199	YBL103C	RTG3	-0.165316	0.00268379	WT_CRISPR_8h_ATC - WT_CRISPR_8h
Q04935	S000002639	YDR231C	COX20	-0.165986	0.00604358	WT_CRISPR_8h_ATC - WT_CRISPR_8h
Q07845	S000003958	YLL035W	GRC3	-0.167183	0.210557	WT_CRISPR_8h_ATC - WT_CRISPR_8h
P15807	S000000417	YBR213W	MET8	-0.168112	0.384945	WT_CRISPR_8h_ATC - WT_CRISPR_8h
P38349	S000000477	YBR273C	UBX7	-0.168372	0.0583279	WT_CRISPR_8h_ATC - WT_CRISPR_8h
P32774	S000001541	YKL058W	TOA2	-0.169133	0.0648422	WT_CRISPR_8h_ATC - WT_CRISPR_8h
P21306	S000006192	YPL271W	ATP15	-0.169789	0.0268195	WT_CRISPR_8h_ATC - WT_CRISPR_8h
P38212	S000000209	YBR005W	RCR1	-0.170296	0.0568538	WT_CRISPR_8h_ATC - WT_CRISPR_8h
P41911	S000005420	YOL059W	GPD2	-0.170651	0.000498524	WT_CRISPR_8h_ATC - WT_CRISPR_8h
Q12160	S000006267	YPR063C		-0.170753	0.0273103	WT_CRISPR_8h_ATC - WT_CRISPR_8h
P30902	S000001499	YKL016C	ATP7	-0.171169	0.000344601	WT_CRISPR_8h_ATC - WT_CRISPR_8h
P48240	S000003390	YGR158C	MTR3	-0.171449	0.200701	WT_CRISPR_8h_ATC - WT_CRISPR_8h
P27697	S000003087	YGL119W	COQ8	-0.171661	0.00620341	WT_CRISPR_8h_ATC - WT_CRISPR_8h
Q06497	S000006332	YPR128C	ANT1	-0.171787	0.173553	WT_CRISPR_8h_ATC - WT_CRISPR_8h
P25559	S000000521	YCL016C	DCC1	-0.171893	0.156932	WT_CRISPR_8h_ATC - WT_CRISPR_8h
P12866	S000001692	YKL209C	STE6	-0.172172	0.659638	WT_CRISPR_8h_ATC - WT_CRISPR_8h
P02400	S000002790	YDR382W	RPP2B	-0.173146	0.240451	WT_CRISPR_8h_ATC - WT_CRISPR_8h
P53082	S000003188	YGL220W	FRA2	-0.173918	0.0336676	WT_CRISPR_8h_ATC - WT_CRISPR_8h
Q06146	S000004247	YLR257W		-0.173998	0.0112789	WT_CRISPR_8h_ATC - WT_CRISPR_8h
P36152	S000001779	YKR071C	DRE2	-0.17429	0.221367	WT_CRISPR_8h_ATC - WT_CRISPR_8h
Q04773	S000004678	YMR074C	SDD2	-0.174999	0.0842515	WT_CRISPR_8h_ATC - WT_CRISPR_8h
P54785	S000004674	YMR070W	MOT3	-0.17529	0.658447	WT_CRISPR_8h_ATC - WT_CRISPR_8h
P48606	S000005791	YOR265W	RBL2	-0.175357	0.212001	WT_CRISPR_8h_ATC - WT_CRISPR_8h
P35996	S000001653	YKL170W	MRPL38	-0.175367	0.00595421	WT_CRISPR_8h_ATC - WT_CRISPR_8h
P21801	S000003964	YLL041C	SDH2	-0.175462	0.158037	WT_CRISPR_8h_ATC - WT_CRISPR_8h
P40215	S000004753	YMR145C	NDE1	-0.175566	0.0192144	WT_CRISPR_8h_ATC - WT_CRISPR_8h
Q12427	S000002576	YDR169C	STB3	-0.175772	0.476912	WT_CRISPR_8h_ATC - WT_CRISPR_8h
Q08492	S000005604	YOR078W	BUD21	-0.176861	0.273934	WT_CRISPR_8h_ATC - WT_CRISPR_8h
P53900	S000005097	YNL153C	GIM3	-0.177	0.0933806	WT_CRISPR_8h_ATC - WT_CRISPR_8h
P30605	S000002905	YDR497C	ITR1	-0.177019	0.0638637	WT_CRISPR_8h_ATC - WT_CRISPR_8h
P28000	S000005057	YNL113W	RPC19	-0.177469	0.0170368	WT_CRISPR_8h_ATC - WT_CRISPR_8h
P39108	S000002549	YDR142C	PEX7	-0.178444	0.246554	WT_CRISPR_8h_ATC - WT_CRISPR_8h
P00175	S000004518	YML054C	CYB2	-0.178545	0.081106	WT_CRISPR_8h_ATC - WT_CRISPR_8h
P32047	S000005018	YNL074C	MLF3	-0.178708	0.150979	WT_CRISPR_8h_ATC - WT_CRISPR_8h
P38922	S000004949	YNL004W	HRB1	-0.178829	0.0135949	WT_CRISPR_8h_ATC - WT_CRISPR_8h
P25619	S000000615	YCR021C	HSP30	-0.181842	0.352331	WT_CRISPR_8h_ATC - WT_CRISPR_8h
P53940	S000005021	YNL077W	APJ1	-0.182848	0.307773	WT_CRISPR_8h_ATC - WT_CRISPR_8h
P45976	S000003853	YJR093C	FIP1	-0.183451	0.0592608	WT_CRISPR_8h_ATC - WT_CRISPR_8h
P40218	S000004755	YMR147W		-0.183852	0.00455809	WT_CRISPR_8h_ATC - WT_CRISPR_8h
Q06449	S000006358	YPR154W	PIN3	-0.18397	0.0711828	WT_CRISPR_8h_ATC - WT_CRISPR_8h
P53185	S000003004	YGL036W		-0.18442	0.00634206	WT_CRISPR_8h_ATC - WT_CRISPR_8h
Q3E7B6	S000028508	YCL005W-A	VMA9	-0.184459	0.0249634	WT_CRISPR_8h_ATC - WT_CRISPR_8h
P53141	S000003074	YGL106W	MLC1	-0.184587	0.175406	WT_CRISPR_8h_ATC - WT_CRISPR_8h
P49956	S000004683	YMR078C	CTF18	-0.184614	0.115803	WT_CRISPR_8h_ATC - WT_CRISPR_8h
P29461	S000005734	YOR208W	PTP2	-0.18478	0.075261	WT_CRISPR_8h_ATC - WT_CRISPR_8h
P25302	S000000913	YER111C	SWI4	-0.18559	0.0828773	WT_CRISPR_8h_ATC - WT_CRISPR_8h
Q06525	S000006356	YPR152C	URN1	-0.185619	0.0156556	WT_CRISPR_8h_ATC - WT_CRISPR_8h
P37293	S000003379	YGR147C	NAT2	-0.185621	0.0446367	WT_CRISPR_8h_ATC - WT_CRISPR_8h
P43618	S000001942	YFR046C	CNN1	-0.185714	0.0634104	WT_CRISPR_8h_ATC - WT_CRISPR_8h
Q12330	S000005685	YOR159C	SME1	-0.186055	0.0738376	WT_CRISPR_8h_ATC - WT_CRISPR_8h
P39515	S000003679	YJL143W	TIM17	-0.186572	0.198892	WT_CRISPR_8h_ATC - WT_CRISPR_8h
P38068	S000000218	YBR014C	GRX7	-0.1872	0.0018048	WT_CRISPR_8h_ATC - WT_CRISPR_8h
P53965	S000004977	YNL032W	SIW14	-0.187474	0.00706036	WT_CRISPR_8h_ATC - WT_CRISPR_8h
P81451	S000007339	YOL077W-A	ATP19	-0.187558	0.00794361	WT_CRISPR_8h_ATC - WT_CRISPR_8h
P04840	S000005000	YNL055C	POR1	-0.187627	0.000580796	WT_CRISPR_8h_ATC - WT_CRISPR_8h
O60200	S000007243	YKL053C-A	MDM35	-0.187942	0.120547	WT_CRISPR_8h_ATC - WT_CRISPR_8h
P57743	S000006434	YLR438C-A	LSM3	-0.188061	0.0466614	WT_CRISPR_8h_ATC - WT_CRISPR_8h
P40154	S000005159	YNL215W	IES2	-0.188134	0.231207	WT_CRISPR_8h_ATC - WT_CRISPR_8h
Q3E795	S000028845	YLR361C-A		-0.188334	0.097163	WT_CRISPR_8h_ATC - WT_CRISPR_8h
Q02260	S000003306	YGR074W	SMD1	-0.189256	0.0935003	WT_CRISPR_8h_ATC - WT_CRISPR_8h
P27637	S000000069	YAR014C	BUD14	-0.189576	0.0665059	WT_CRISPR_8h_ATC - WT_CRISPR_8h
P34226	S000000157	YBL061C	SKT5	-0.189657	0.0179373	WT_CRISPR_8h_ATC - WT_CRISPR_8h
Q06205	S000004441	YLR449W	FPR4	-0.189901	0.00378264	WT_CRISPR_8h_ATC - WT_CRISPR_8h
P15454	S000002862	YDR454C	GUK1	-0.189984	3.14885e-06	WT_CRISPR_8h_ATC - WT_CRISPR_8h
P39531	S000003740	YJL204C	RCY1	-0.190127	0.00152223	WT_CRISPR_8h_ATC - WT_CRISPR_8h
P39929	S000004015	YLR025W	SNF7	-0.190793	0.0353107	WT_CRISPR_8h_ATC - WT_CRISPR_8h
P38063	S000000164	YBL068W	PRS4	-0.190797	0.00237464	WT_CRISPR_8h_ATC - WT_CRISPR_8h
P07143	S000005591	YOR065W	CYT1	-0.191043	0.0289593	WT_CRISPR_8h_ATC - WT_CRISPR_8h
P46944	S000002515	YDR108W	TRS85	-0.191421	0.0389166	WT_CRISPR_8h_ATC - WT_CRISPR_8h
Q99271	S000004128	YLR138W	NHA1	-0.191993	0.0462463	WT_CRISPR_8h_ATC - WT_CRISPR_8h
P46683	S000006160	YPL239W	YAR1	-0.192049	0.0435214	WT_CRISPR_8h_ATC - WT_CRISPR_8h
Q03559	S000004910	YMR295C		-0.193265	0.176554	WT_CRISPR_8h_ATC - WT_CRISPR_8h
Q03758	S000004579	YML111W	BUL2	-0.193425	0.18617	WT_CRISPR_8h_ATC - WT_CRISPR_8h
P32799	S000003159	YGL191W	COX13	-0.194202	0.0106408	WT_CRISPR_8h_ATC - WT_CRISPR_8h
P32336	S000005900	YOR373W	NUD1	-0.19444	0.2583	WT_CRISPR_8h_ATC - WT_CRISPR_8h
P05626	S000005999	YPL078C	ATP4	-0.194819	0.00196994	WT_CRISPR_8h_ATC - WT_CRISPR_8h
P53281	S000003368	YGR136W	LSB1	-0.197145	0.0395469	WT_CRISPR_8h_ATC - WT_CRISPR_8h
P27705	S000003003	YGL035C	MIG1	-0.197169	0.07308	WT_CRISPR_8h_ATC - WT_CRISPR_8h
P40416	S000004916	YMR301C	ATM1	-0.198285	0.00902455	WT_CRISPR_8h_ATC - WT_CRISPR_8h
P53170	S000003027	YGL059W	PKP2	-0.199093	0.039829	WT_CRISPR_8h_ATC - WT_CRISPR_8h
P40099	S000000985	YER183C	FAU1	-0.199428	0.311836	WT_CRISPR_8h_ATC - WT_CRISPR_8h
P39520	S000004213	YLR223C	IFH1	-0.199988	0.229925	WT_CRISPR_8h_ATC - WT_CRISPR_8h
P00410	S000007281	Q0250	COX2	-0.200589	0.170092	WT_CRISPR_8h_ATC - WT_CRISPR_8h
P36169	S000001808	YKR100C	SKG1	-0.200606	0.0625774	WT_CRISPR_8h_ATC - WT_CRISPR_8h
P42944	S000003646	YJL110C	GZF3	-0.200747	0.26057	WT_CRISPR_8h_ATC - WT_CRISPR_8h
P32863	S000003131	YGL163C	RAD54	-0.200771	0.207122	WT_CRISPR_8h_ATC - WT_CRISPR_8h
P38796	S000001117	YHR075C	PPE1	-0.200798	0.170311	WT_CRISPR_8h_ATC - WT_CRISPR_8h
P53830	S000005230	YNL286W	CUS2	-0.200988	0.218421	WT_CRISPR_8h_ATC - WT_CRISPR_8h
Q03759	S000004576	YML108W		-0.202304	0.181247	WT_CRISPR_8h_ATC - WT_CRISPR_8h
P25297	S000004592	YML123C	PHO84	-0.202722	0.19409	WT_CRISPR_8h_ATC - WT_CRISPR_8h
P32584	S000002818	YDR410C	STE14	-0.203751	0.385445	WT_CRISPR_8h_ATC - WT_CRISPR_8h
P80235	S000000080	YAR035W	YAT1	-0.206026	0.0740281	WT_CRISPR_8h_ATC - WT_CRISPR_8h
P38123	S000000379	YBR175W	SWD3	-0.206031	0.0739795	WT_CRISPR_8h_ATC - WT_CRISPR_8h
P53172	S000003024	YGL056C	SDS23	-0.206342	4.81661e-05	WT_CRISPR_8h_ATC - WT_CRISPR_8h
Q02336	S000002856	YDR448W	ADA2	-0.206352	0.0761639	WT_CRISPR_8h_ATC - WT_CRISPR_8h
Q03153	S000004704	YMR098C	ATP25	-0.206866	0.0534095	WT_CRISPR_8h_ATC - WT_CRISPR_8h
Q02767	S000005986	YPL065W	VPS28	-0.206945	0.00685257	WT_CRISPR_8h_ATC - WT_CRISPR_8h
P36517	S000004431	YLR439W	MRPL4	-0.207455	0.0505527	WT_CRISPR_8h_ATC - WT_CRISPR_8h
P38753	S000000994	YHL002W	HSE1	-0.207525	0.57975	WT_CRISPR_8h_ATC - WT_CRISPR_8h
Q05809	S000004208	YLR218C	COA4	-0.208111	0.150712	WT_CRISPR_8h_ATC - WT_CRISPR_8h
P40505	S000001346	YIL084C	SDS3	-0.208271	0.230348	WT_CRISPR_8h_ATC - WT_CRISPR_8h
P22543	S000004230	YLR240W	VPS34	-0.208901	0.0281213	WT_CRISPR_8h_ATC - WT_CRISPR_8h
P35180	S000003314	YGR082W	TOM20	-0.209259	0.00287837	WT_CRISPR_8h_ATC - WT_CRISPR_8h
Q12165	S000002162	YDL004W	ATP16	-0.209379	0.00972098	WT_CRISPR_8h_ATC - WT_CRISPR_8h
P53101	S000003152	YGL184C	STR3	-0.209512	0.294724	WT_CRISPR_8h_ATC - WT_CRISPR_8h
P40502	S000001349	YIL087C	AIM19	-0.210173	0.063328	WT_CRISPR_8h_ATC - WT_CRISPR_8h
P53725	S000005307	YNR024W	MPP6	-0.210232	0.0043951	WT_CRISPR_8h_ATC - WT_CRISPR_8h
P40086	S000000943	YER141W	COX15	-0.210539	0.0302574	WT_CRISPR_8h_ATC - WT_CRISPR_8h
P38202	S000000124	YBL028C		-0.210626	0.141771	WT_CRISPR_8h_ATC - WT_CRISPR_8h
P32599	S000002536	YDR129C	SAC6	-0.210934	0.000331097	WT_CRISPR_8h_ATC - WT_CRISPR_8h
Q07799	S000003930	YLL007C	LMO1	-0.211783	0.0709869	WT_CRISPR_8h_ATC - WT_CRISPR_8h
P53246	S000003303	YGR071C	ENV11	-0.214175	0.0833596	WT_CRISPR_8h_ATC - WT_CRISPR_8h
P32340	S000004589	YML120C	NDI1	-0.214685	0.000371736	WT_CRISPR_8h_ATC - WT_CRISPR_8h
P00635	S000000297	YBR093C	PHO5	-0.215218	0.146326	WT_CRISPR_8h_ATC - WT_CRISPR_8h
P39006	S000005113	YNL169C	PSD1	-0.215929	0.0115766	WT_CRISPR_8h_ATC - WT_CRISPR_8h
Q12224	S000006010	YPL089C	RLM1	-0.216333	0.26964	WT_CRISPR_8h_ATC - WT_CRISPR_8h
Q3E754	S000003672	YJL136C	RPS21B	-0.216417	0.0813967	WT_CRISPR_8h_ATC - WT_CRISPR_8h
Q05958	S000004218	YLR228C	ECM22	-0.217107	0.486168	WT_CRISPR_8h_ATC - WT_CRISPR_8h
P32623	S000000766	YEL040W	UTR2	-0.218257	0.125523	WT_CRISPR_8h_ATC - WT_CRISPR_8h
P18411	S000000006	YAL008W	FUN14	-0.219468	0.0459132	WT_CRISPR_8h_ATC - WT_CRISPR_8h
Q02784	S000005980	YPL059W	GRX5	-0.220085	0.00250128	WT_CRISPR_8h_ATC - WT_CRISPR_8h
P25357	S000000629	YCR033W	SNT1	-0.220264	0.15804	WT_CRISPR_8h_ATC - WT_CRISPR_8h
P36168	S000001804	YKR096W	ESL2	-0.220431	0.17767	WT_CRISPR_8h_ATC - WT_CRISPR_8h
Q01919	S000005759	YOR233W	KIN4	-0.220462	0.0148183	WT_CRISPR_8h_ATC - WT_CRISPR_8h
P14359	S000003687	YJL151C	SNA3	-0.22052	0.0409309	WT_CRISPR_8h_ATC - WT_CRISPR_8h
P38342	S000000469	YBR265W	TSC10	-0.220856	0.0134964	WT_CRISPR_8h_ATC - WT_CRISPR_8h
P53207	S000003245	YGR013W	SNU71	-0.222401	0.136755	WT_CRISPR_8h_ATC - WT_CRISPR_8h
Q12359	S000002792	YDR384C	ATO3	-0.22365	0.38653	WT_CRISPR_8h_ATC - WT_CRISPR_8h
P52871	S000002127	YER019C-A	SBH2	-0.224281	0.00288182	WT_CRISPR_8h_ATC - WT_CRISPR_8h
Q07915	S000003999	YLR009W	RLP24	-0.224435	0.00665405	WT_CRISPR_8h_ATC - WT_CRISPR_8h
Q06188	S000004447	YLR455W	PDP3	-0.224614	0.0206934	WT_CRISPR_8h_ATC - WT_CRISPR_8h
Q03375	S000002890	YDR482C	CWC21	-0.225167	0.0240818	WT_CRISPR_8h_ATC - WT_CRISPR_8h
P20134	S000005666	YOR140W	SFL1	-0.225554	0.0149029	WT_CRISPR_8h_ATC - WT_CRISPR_8h
P53604	S000005332	YNR049C	MSO1	-0.227918	0.112942	WT_CRISPR_8h_ATC - WT_CRISPR_8h
P38809	S000001139	YHR097C		-0.22838	0.0174913	WT_CRISPR_8h_ATC - WT_CRISPR_8h
P37298	S000002585	YDR178W	SDH4	-0.22887	0.000630198	WT_CRISPR_8h_ATC - WT_CRISPR_8h
P33421	S000001624	YKL141W	SDH3	-0.229225	0.00463925	WT_CRISPR_8h_ATC - WT_CRISPR_8h
P40019	S000000832	YER030W	CHZ1	-0.230895	0.0937162	WT_CRISPR_8h_ATC - WT_CRISPR_8h
P10174	S000004869	YMR256C	COX7	-0.231615	0.149995	WT_CRISPR_8h_ATC - WT_CRISPR_8h
P53897	S000005101	YNL157W	IGO1	-0.233459	0.0968128	WT_CRISPR_8h_ATC - WT_CRISPR_8h
P19516	S000006053	YPL132W	COX11	-0.233956	0.213029	WT_CRISPR_8h_ATC - WT_CRISPR_8h
P20095	S000005294	YNR011C	PRP2	-0.23486	0.101694	WT_CRISPR_8h_ATC - WT_CRISPR_8h
P48231	S000005031	YNL087W	TCB2	-0.235654	1.36259e-05	WT_CRISPR_8h_ATC - WT_CRISPR_8h
P43633	S000002989	YGL021W	ALK1	-0.236003	0.54261	WT_CRISPR_8h_ATC - WT_CRISPR_8h
P81449	S000007255	YDR322C-A	TIM11	-0.236298	0.0349047	WT_CRISPR_8h_ATC - WT_CRISPR_8h
P04039	S000004387	YLR395C	COX8	-0.237047	0.00425577	WT_CRISPR_8h_ATC - WT_CRISPR_8h
P22289	S000003415	YGR183C	QCR9	-0.237373	0.0425355	WT_CRISPR_8h_ATC - WT_CRISPR_8h
Q08422	S000005578	YOR052C	TMC1	-0.238318	0.554059	WT_CRISPR_8h_ATC - WT_CRISPR_8h
P69850	S000007595	YBR233W-A	DAD3	-0.238687	0.104788	WT_CRISPR_8h_ATC - WT_CRISPR_8h
P32564	S000003281	YGR049W	SCM4	-0.238893	0.00322611	WT_CRISPR_8h_ATC - WT_CRISPR_8h
P40507	S000001341	YIL079C	AIR1	-0.240088	0.138193	WT_CRISPR_8h_ATC - WT_CRISPR_8h
P40958	S000003567	YJL030W	MAD2	-0.240433	0.000284265	WT_CRISPR_8h_ATC - WT_CRISPR_8h
P38200	S000000127	YBL031W	SHE1	-0.240991	0.0534431	WT_CRISPR_8h_ATC - WT_CRISPR_8h
P32897	S000005300	YNR017W	TIM23	-0.244565	0.0799301	WT_CRISPR_8h_ATC - WT_CRISPR_8h
P25579	S000000556	YCL051W	LRE1	-0.245134	0.0704553	WT_CRISPR_8h_ATC - WT_CRISPR_8h
P25299	S000003012	YGL044C	RNA15	-0.246151	0.0443387	WT_CRISPR_8h_ATC - WT_CRISPR_8h
Q03338	S000002881	YDR473C	PRP3	-0.246479	0.200961	WT_CRISPR_8h_ATC - WT_CRISPR_8h
P32891	S000002333	YDL174C	DLD1	-0.246813	7.94731e-06	WT_CRISPR_8h_ATC - WT_CRISPR_8h
P48527	S000006018	YPL097W	MSY1	-0.246922	0.306245	WT_CRISPR_8h_ATC - WT_CRISPR_8h
P80967	S000006433	YPR133W-A	TOM5	-0.247575	0.0127266	WT_CRISPR_8h_ATC - WT_CRISPR_8h
P32491	S000006061	YPL140C	MKK2	-0.249111	0.0719651	WT_CRISPR_8h_ATC - WT_CRISPR_8h
P47988	S000005864	YOR337W	TEA1	-0.25028	0.0602895	WT_CRISPR_8h_ATC - WT_CRISPR_8h
P18409	S000000008	YAL010C	MDM10	-0.252595	0.132126	WT_CRISPR_8h_ATC - WT_CRISPR_8h
P53220	S000003265	YGR033C	TIM21	-0.253214	0.00092523	WT_CRISPR_8h_ATC - WT_CRISPR_8h
P10622	S000002288	YDL130W	RPP1B	-0.25344	0.0555279	WT_CRISPR_8h_ATC - WT_CRISPR_8h
P47120	S000003831	YJR070C	LIA1	-0.253758	0.00272114	WT_CRISPR_8h_ATC - WT_CRISPR_8h
P50087	S000003467	YGR235C	MIC26	-0.254298	0.0325799	WT_CRISPR_8h_ATC - WT_CRISPR_8h
P01097	S000002340	YDL181W	INH1	-0.255286	0.00177489	WT_CRISPR_8h_ATC - WT_CRISPR_8h
P53630	S000005340	YNR057C	BIO4	-0.255554	0.333734	WT_CRISPR_8h_ATC - WT_CRISPR_8h
P04817	S000000789	YEL063C	CAN1	-0.255759	0.216365	WT_CRISPR_8h_ATC - WT_CRISPR_8h
P38248	S000000282	YBR078W	ECM33	-0.256548	0.0145156	WT_CRISPR_8h_ATC - WT_CRISPR_8h
Q12375	S000005656	YOR130C	ORT1	-0.256929	0.0211394	WT_CRISPR_8h_ATC - WT_CRISPR_8h
P38738	S000001021	YHL029C	OCA5	-0.258226	0.0341017	WT_CRISPR_8h_ATC - WT_CRISPR_8h
P36125	S000001738	YKR030W	GMH1	-0.26011	0.277308	WT_CRISPR_8h_ATC - WT_CRISPR_8h
P38175	S000000186	YBL090W	MRP21	-0.260436	0.0566989	WT_CRISPR_8h_ATC - WT_CRISPR_8h
Q12043	S000005607	YOR081C	TGL5	-0.262495	0.0359629	WT_CRISPR_8h_ATC - WT_CRISPR_8h
P05319	S000005399	YOL039W	RPP2A	-0.262543	0.0469859	WT_CRISPR_8h_ATC - WT_CRISPR_8h
Q08967	S000006142	YPL221W	FLC1	-0.263199	0.0205937	WT_CRISPR_8h_ATC - WT_CRISPR_8h
P47048	S000003585	YJL049W		-0.263838	0.0230726	WT_CRISPR_8h_ATC - WT_CRISPR_8h
P13130	S000001181	YHR139C	SPS100	-0.26404	0.309885	WT_CRISPR_8h_ATC - WT_CRISPR_8h
P24031	S000000296	YBR092C	PHO3	-0.264233	0.0388238	WT_CRISPR_8h_ATC - WT_CRISPR_8h
Q08822	S000005883	YOR356W	CIR2	-0.264586	0.0242635	WT_CRISPR_8h_ATC - WT_CRISPR_8h
P11632	S000006256	YPR052C	NHP6A	-0.266355	0.0222198	WT_CRISPR_8h_ATC - WT_CRISPR_8h
Q08748	S000005822	YOR296W		-0.268231	0.0262455	WT_CRISPR_8h_ATC - WT_CRISPR_8h
P33310	S000004178	YLR188W	MDL1	-0.269459	0.0525042	WT_CRISPR_8h_ATC - WT_CRISPR_8h
P32893	S000003398	YGR166W	TRS65	-0.269545	0.000251946	WT_CRISPR_8h_ATC - WT_CRISPR_8h
P40856	S000003634	YJL098W	SAP185	-0.270016	0.00138076	WT_CRISPR_8h_ATC - WT_CRISPR_8h
Q12124	S000002163	YDL005C	MED2	-0.272495	0.104504	WT_CRISPR_8h_ATC - WT_CRISPR_8h
P05318	S000002239	YDL081C	RPP1A	-0.27356	0.0368984	WT_CRISPR_8h_ATC - WT_CRISPR_8h
P36532	S000000472	YBR268W	MRPL37	-0.27587	0.00225254	WT_CRISPR_8h_ATC - WT_CRISPR_8h
Q12511	S000005616	YOR090C	PTC5	-0.27628	0.000824145	WT_CRISPR_8h_ATC - WT_CRISPR_8h
Q03973	S000002581	YDR174W	HMO1	-0.277035	0.0195882	WT_CRISPR_8h_ATC - WT_CRISPR_8h
P12630	S000001277	YIL015W	BAR1	-0.278101	0.0226665	WT_CRISPR_8h_ATC - WT_CRISPR_8h
Q12368	S000002256	YDL098C	SNU23	-0.278133	0.289677	WT_CRISPR_8h_ATC - WT_CRISPR_8h
Q06333	S000002765	YDR357C	CNL1	-0.284039	0.238816	WT_CRISPR_8h_ATC - WT_CRISPR_8h
Q12136	S000002312	YDL153C	SAS10	-0.285392	0.000226357	WT_CRISPR_8h_ATC - WT_CRISPR_8h
Q06671	S000004423	YLR431C	ATG23	-0.286139	0.195523	WT_CRISPR_8h_ATC - WT_CRISPR_8h
P05694	S000000893	YER091C	MET6	-0.290604	4.26787e-05	WT_CRISPR_8h_ATC - WT_CRISPR_8h
P53188	S000002997	YGL029W	CGR1	-0.291377	0.0399836	WT_CRISPR_8h_ATC - WT_CRISPR_8h
P47001	S000003694	YJL158C	CIS3	-0.291587	0.00880052	WT_CRISPR_8h_ATC - WT_CRISPR_8h
P39707	S000000066	YAR008W	SEN34	-0.292148	0.0660901	WT_CRISPR_8h_ATC - WT_CRISPR_8h
P50276	S000003287	YGR055W	MUP1	-0.292182	0.0493446	WT_CRISPR_8h_ATC - WT_CRISPR_8h
P04037	S000003155	YGL187C	COX4	-0.292743	5.51371e-05	WT_CRISPR_8h_ATC - WT_CRISPR_8h
P28319	S000001579	YKL096W	CWP1	-0.295115	0.00809883	WT_CRISPR_8h_ATC - WT_CRISPR_8h
O14468	S000005830	YOR304C-A	BIL1	-0.296514	0.0520631	WT_CRISPR_8h_ATC - WT_CRISPR_8h
P56628	S000006436	YFL034C-A	RPL22B	-0.299021	0.157666	WT_CRISPR_8h_ATC - WT_CRISPR_8h
P43601	S000001917	YFR021W	ATG18	-0.301333	0.0975674	WT_CRISPR_8h_ATC - WT_CRISPR_8h
Q08236	S000005438	YOL078W	AVO1	-0.303128	0.125518	WT_CRISPR_8h_ATC - WT_CRISPR_8h
P33400	S000001019	YHL027W	RIM101	-0.303914	0.230807	WT_CRISPR_8h_ATC - WT_CRISPR_8h
Q12328	S000002376	YDL217C	TIM22	-0.30482	0.00396434	WT_CRISPR_8h_ATC - WT_CRISPR_8h
Q02574	S000004279	YLR288C	MEC3	-0.304858	0.000559936	WT_CRISPR_8h_ATC - WT_CRISPR_8h
P40414	S000001400	YIL138C	TPM2	-0.308268	0.192604	WT_CRISPR_8h_ATC - WT_CRISPR_8h
P22470	S000002550	YDR143C	SAN1	-0.310163	0.470365	WT_CRISPR_8h_ATC - WT_CRISPR_8h
Q04201	S000004568	YML101C	CUE4	-0.312526	0.0269854	WT_CRISPR_8h_ATC - WT_CRISPR_8h
P52553	S000004190	YLR200W	YKE2	-0.318627	0.0775649	WT_CRISPR_8h_ATC - WT_CRISPR_8h
P36106	S000001488	YKL005C	BYE1	-0.320078	0.00930601	WT_CRISPR_8h_ATC - WT_CRISPR_8h
P00424	S000004997	YNL052W	COX5A	-0.320187	0.00361182	WT_CRISPR_8h_ATC - WT_CRISPR_8h
Q04412	S000002932	YDR524C	AGE1	-0.325255	0.00236286	WT_CRISPR_8h_ATC - WT_CRISPR_8h
P00128	S000002937	YDR529C	QCR7	-0.327854	0.000134061	WT_CRISPR_8h_ATC - WT_CRISPR_8h
P53911	S000005080	YNL136W	EAF7	-0.328842	0.128531	WT_CRISPR_8h_ATC - WT_CRISPR_8h
P00044	S000003809	YJR048W	CYC1	-0.332757	0.00246334	WT_CRISPR_8h_ATC - WT_CRISPR_8h
P00427	S000001093	YHR051W	COX6	-0.335567	0.0267721	WT_CRISPR_8h_ATC - WT_CRISPR_8h
A5Z2X5	S000122558	YPR010C-A		-0.341838	0.0279939	WT_CRISPR_8h_ATC - WT_CRISPR_8h
Q08970	S000006145	YPL224C	MMT2	-0.346698	0.0391073	WT_CRISPR_8h_ATC - WT_CRISPR_8h
Q03002	S000006062	YPL141C	FRK1	-0.347587	0.252706	WT_CRISPR_8h_ATC - WT_CRISPR_8h
P53507	S000005014	YNL070W	TOM7	-0.349528	0.00078036	WT_CRISPR_8h_ATC - WT_CRISPR_8h
P31787	S000003269	YGR037C	ACB1	-0.35057	0.0317934	WT_CRISPR_8h_ATC - WT_CRISPR_8h
P32583	S000001800	YKR092C	SRP40	-0.354161	0.00939978	WT_CRISPR_8h_ATC - WT_CRISPR_8h
P13483	S000004581	YML113W	DAT1	-0.355928	0.0765103	WT_CRISPR_8h_ATC - WT_CRISPR_8h
P53853	S000005190	YNL246W	VPS75	-0.364803	5.18741e-07	WT_CRISPR_8h_ATC - WT_CRISPR_8h
P34244	S000001584	YKL101W	HSL1	-0.366497	0.0626614	WT_CRISPR_8h_ATC - WT_CRISPR_8h
P12685	S000003665	YJL129C	TRK1	-0.368364	0.0105409	WT_CRISPR_8h_ATC - WT_CRISPR_8h
Q04116	S000002859	YDR451C	YHP1	-0.368423	0.0838413	WT_CRISPR_8h_ATC - WT_CRISPR_8h
Q08245	S000005469	YOL109W	ZEO1	-0.370741	0.0877118	WT_CRISPR_8h_ATC - WT_CRISPR_8h
P40036	S000000856	YER054C	GIP2	-0.372895	0.237485	WT_CRISPR_8h_ATC - WT_CRISPR_8h
P38302	S000000392	YBR188C	NTC20	-0.383016	0.0211837	WT_CRISPR_8h_ATC - WT_CRISPR_8h
Q12349	S000004286	YLR295C	ATP14	-0.384917	0.00239642	WT_CRISPR_8h_ATC - WT_CRISPR_8h
P40960	S000002896	YDR488C	PAC11	-0.385273	0.000124185	WT_CRISPR_8h_ATC - WT_CRISPR_8h
P53299	S000003413	YGR181W	TIM13	-0.39308	0.0171603	WT_CRISPR_8h_ATC - WT_CRISPR_8h
O13516	S000006002	YPL081W	RPS9A	-0.396276	0.000169898	WT_CRISPR_8h_ATC - WT_CRISPR_8h
P47181	S000003915	YJR154W		-0.396901	0.033741	WT_CRISPR_8h_ATC - WT_CRISPR_8h
P52868	S000003096	YGL128C	CWC23	-0.40528	0.0751117	WT_CRISPR_8h_ATC - WT_CRISPR_8h
P08432	S000001667	YKL184W	SPE1	-0.410641	0.0263242	WT_CRISPR_8h_ATC - WT_CRISPR_8h
P30952	S000005061	YNL117W	MLS1	-0.412009	0.243901	WT_CRISPR_8h_ATC - WT_CRISPR_8h
P53203	S000003236	YGR004W	PEX31	-0.41963	0.000505958	WT_CRISPR_8h_ATC - WT_CRISPR_8h
P52491	S000004297	YLR306W	UBC12	-0.420806	0.0901188	WT_CRISPR_8h_ATC - WT_CRISPR_8h
Q01519	S000004028	YLR038C	COX12	-0.422266	0.00041617	WT_CRISPR_8h_ATC - WT_CRISPR_8h
P36009	S000001561	YKL078W	DHR2	-0.424453	0.0267625	WT_CRISPR_8h_ATC - WT_CRISPR_8h
P39967	S000000900	YER098W	UBP9	-0.428152	0.00578899	WT_CRISPR_8h_ATC - WT_CRISPR_8h
Q03218	S000004789	YMR177W	MMT1	-0.433712	0.0287291	WT_CRISPR_8h_ATC - WT_CRISPR_8h
P53721	S000005301	YNR018W	RCF2	-0.439472	0.00737394	WT_CRISPR_8h_ATC - WT_CRISPR_8h
Q06011	S000004382	YLR390W	ECM19	-0.448684	0.00374775	WT_CRISPR_8h_ATC - WT_CRISPR_8h
Q12104	S000005692	YOR166C	SWT1	-0.45518	0.14435	WT_CRISPR_8h_ATC - WT_CRISPR_8h
P38293	S000000377	YBR173C	UMP1	-0.465432	0.023303	WT_CRISPR_8h_ATC - WT_CRISPR_8h
P38994	S000002616	YDR208W	MSS4	-0.472017	0.0648687	WT_CRISPR_8h_ATC - WT_CRISPR_8h
Q04964	S000004523	YML058W	SML1	-0.476957	0.036795	WT_CRISPR_8h_ATC - WT_CRISPR_8h
Q08932	S000006114	YPL193W	RSA1	-0.480496	0.0774866	WT_CRISPR_8h_ATC - WT_CRISPR_8h
P39955	S000000849	YER047C	SAP1	-0.484118	0.016992	WT_CRISPR_8h_ATC - WT_CRISPR_8h
Q04675	S000004663	YMR059W	SEN15	-0.485502	0.0504081	WT_CRISPR_8h_ATC - WT_CRISPR_8h
P49334	S000005075	YNL131W	TOM22	-0.486492	0.000884566	WT_CRISPR_8h_ATC - WT_CRISPR_8h
Q12082	S000002316	YDL157C		-0.528665	0.10346	WT_CRISPR_8h_ATC - WT_CRISPR_8h
P33306	S000000969	YER167W	BCK2	-0.540147	0.0185689	WT_CRISPR_8h_ATC - WT_CRISPR_8h
P17536	S000005023	YNL079C	TPM1	-0.542062	0.0839316	WT_CRISPR_8h_ATC - WT_CRISPR_8h
Q08817	S000005880	YOR353C	SOG2	-0.544675	0.0168582	WT_CRISPR_8h_ATC - WT_CRISPR_8h
Q06810	S000006279	YPR075C	OPY2	-0.549753	0.0114026	WT_CRISPR_8h_ATC - WT_CRISPR_8h
Q3E7Z5	S000028835	YIL002W-A		-0.561604	0.0524651	WT_CRISPR_8h_ATC - WT_CRISPR_8h
Q03667	S000004604	YMR002W	MIX17	-0.567293	0.0152612	WT_CRISPR_8h_ATC - WT_CRISPR_8h
P47142	S000003863	YJR102C	VPS25	-0.592072	0.205042	WT_CRISPR_8h_ATC - WT_CRISPR_8h
P33448	S000005571	YOR045W	TOM6	-0.60604	0.0133098	WT_CRISPR_8h_ATC - WT_CRISPR_8h
P28240	S000000867	YER065C	ICL1	-0.622561	0.0502093	WT_CRISPR_8h_ATC - WT_CRISPR_8h
P38307	S000000405	YBR201W	DER1	-0.644469	0.0128578	WT_CRISPR_8h_ATC - WT_CRISPR_8h
Q06251	S000004167	YLR177W		-0.667047	0.210821	WT_CRISPR_8h_ATC - WT_CRISPR_8h
P43572	S000001870	YFL024C	EPL1	-0.676608	0.0633859	WT_CRISPR_8h_ATC - WT_CRISPR_8h
P08153	S000002553	YDR146C	SWI5	-0.746482	0.0943089	WT_CRISPR_8h_ATC - WT_CRISPR_8h
P53845	S000005207	YNL263C	YIF1	-0.751519	0.110372	WT_CRISPR_8h_ATC - WT_CRISPR_8h
P40544	S000001285	YIL023C	YKE4	-0.793482	0.10027	WT_CRISPR_8h_ATC - WT_CRISPR_8h
P06367	S000000627	YCR031C	RPS14A	-0.804197	0.0446634	WT_CRISPR_8h_ATC - WT_CRISPR_8h
P53083	S000003187	YGL219C	MDM34	-0.824624	0.0122658	WT_CRISPR_8h_ATC - WT_CRISPR_8h

### Sheet: WT_CRISPR_8h_ATC - WT_EV_8h_ATC
Uniprot	SGDID	SysName	StdName	logFC	pvalue	comparison
Q3E827	S000028523	YJR005C-A	LSO1	0.830845	0.0138811	WT_CRISPR_8h_ATC - WT_EV_8h_ATC
P28240	S000000867	YER065C	ICL1	0.655821	0.0401088	WT_CRISPR_8h_ATC - WT_EV_8h_ATC
Q2V2Q1	S000028518	YCL058W-A	ADF1	0.58847	0.0653763	WT_CRISPR_8h_ATC - WT_EV_8h_ATC
P16965	S000003240	YGR008C	STF2	0.577191	0.0182901	WT_CRISPR_8h_ATC - WT_EV_8h_ATC
Q03772	S000002570	YDR163W	CWC15	0.47011	0.205172	WT_CRISPR_8h_ATC - WT_EV_8h_ATC
Q06648	S000002717	YDR309C	GIC2	0.4628	0.356106	WT_CRISPR_8h_ATC - WT_EV_8h_ATC
P14736	S000000964	YER162C	RAD4	0.460172	0.0147493	WT_CRISPR_8h_ATC - WT_EV_8h_ATC
P40468	S000001391	YIL129C	TAO3	0.458566	9.03039e-08	WT_CRISPR_8h_ATC - WT_EV_8h_ATC
P22943	S000001880	YFL014W	HSP12	0.453245	0.0616051	WT_CRISPR_8h_ATC - WT_EV_8h_ATC
Q12132	S000006151	YPL230W	USV1	0.443026	0.228174	WT_CRISPR_8h_ATC - WT_EV_8h_ATC
P28003	S000002134	YAL034C	FUN19	0.439328	0.306381	WT_CRISPR_8h_ATC - WT_EV_8h_ATC
P38804	S000001129	YHR087W	RTC3	0.426853	0.0124441	WT_CRISPR_8h_ATC - WT_EV_8h_ATC
P38089	S000000329	YBR125C	PTC4	0.419518	0.00667593	WT_CRISPR_8h_ATC - WT_EV_8h_ATC
P08536	S000003771	YJR010W	MET3	0.389746	0.0730528	WT_CRISPR_8h_ATC - WT_EV_8h_ATC
Q12172	S000005688	YOR162C	YRR1	0.371004	0.043028	WT_CRISPR_8h_ATC - WT_EV_8h_ATC
P36224	S000004908	YMR294W	JNM1	0.354786	0.0301931	WT_CRISPR_8h_ATC - WT_EV_8h_ATC
P38143	S000000448	YBR244W	GPX2	0.354624	0.00018397	WT_CRISPR_8h_ATC - WT_EV_8h_ATC
P38705	S000001053	YHR011W	DIA4	0.351672	0.104128	WT_CRISPR_8h_ATC - WT_EV_8h_ATC
P40045	S000000873	YER071C	TDA2	0.338399	0.000891052	WT_CRISPR_8h_ATC - WT_EV_8h_ATC
Q12443	S000002363	YDL204W	RTN2	0.335234	0.026764	WT_CRISPR_8h_ATC - WT_EV_8h_ATC
P22202	S000000905	YER103W	SSA4	0.321161	0.0071586	WT_CRISPR_8h_ATC - WT_EV_8h_ATC
P40989	S000003264	YGR032W	GSC2	0.319649	0.00146885	WT_CRISPR_8h_ATC - WT_EV_8h_ATC
Q02770	S000005985	YPL064C	CWC27	0.319223	0.0210485	WT_CRISPR_8h_ATC - WT_EV_8h_ATC
P47084	S000003763	YJR003C	MRX12	0.315539	0.0810692	WT_CRISPR_8h_ATC - WT_EV_8h_ATC
Q06625	S000006388	YPR184W	GDB1	0.315394	0.010688	WT_CRISPR_8h_ATC - WT_EV_8h_ATC
P23503	S000005184	YNL240C	NAR1	0.310707	0.00652109	WT_CRISPR_8h_ATC - WT_EV_8h_ATC
Q03012	S000006059	YPL138C	SPP1	0.310527	0.0829649	WT_CRISPR_8h_ATC - WT_EV_8h_ATC
P40043	S000000869	YER067W	RGI1	0.293709	0.0394993	WT_CRISPR_8h_ATC - WT_EV_8h_ATC
Q12345	S000004042	YLR052W	IES3	0.293141	0.175745	WT_CRISPR_8h_ATC - WT_EV_8h_ATC
Q3E830	S000028519	YCR075W-A	EGO2	0.292097	0.0396378	WT_CRISPR_8h_ATC - WT_EV_8h_ATC
Q07653	S000002382	YDL223C	HBT1	0.291051	0.047319	WT_CRISPR_8h_ATC - WT_EV_8h_ATC
Q07651	S000002381	YDL222C	FMP45	0.28742	0.0749037	WT_CRISPR_8h_ATC - WT_EV_8h_ATC
P47050	S000003583	YJL047C	RTT101	0.284517	0.00358316	WT_CRISPR_8h_ATC - WT_EV_8h_ATC
P48015	S000002426	YDR019C	GCV1	0.283323	0.0119838	WT_CRISPR_8h_ATC - WT_EV_8h_ATC
Q03034	S000002947	YDR539W	FDC1	0.28219	0.00144443	WT_CRISPR_8h_ATC - WT_EV_8h_ATC
P40449	S000001423	YIL161W		0.280447	0.00973079	WT_CRISPR_8h_ATC - WT_EV_8h_ATC
P40492	S000001359	YIL097W	FYV10	0.279793	0.752664	WT_CRISPR_8h_ATC - WT_EV_8h_ATC
Q02196	S000001484	YKL001C	MET14	0.278982	0.202059	WT_CRISPR_8h_ATC - WT_EV_8h_ATC
P37012	S000004711	YMR105C	PGM2	0.276097	0.0611429	WT_CRISPR_8h_ATC - WT_EV_8h_ATC
Q06628	S000006389	YPR185W	ATG13	0.272677	0.359012	WT_CRISPR_8h_ATC - WT_EV_8h_ATC
P41902	S000005557	YOR031W	CRS5	0.270644	0.249579	WT_CRISPR_8h_ATC - WT_EV_8h_ATC
P56508	S000007236	YDR525W-A	SNA2	0.268341	0.046112	WT_CRISPR_8h_ATC - WT_EV_8h_ATC
Q03104	S000004597	YML128C	MSC1	0.26721	0.0446586	WT_CRISPR_8h_ATC - WT_EV_8h_ATC
P53280	S000003366	YGR134W	CAF130	0.264164	0.266925	WT_CRISPR_8h_ATC - WT_EV_8h_ATC
P53130	S000003089	YGL121C	GPG1	0.263049	0.198176	WT_CRISPR_8h_ATC - WT_EV_8h_ATC
P38239	S000000266	YBR062C		0.261448	0.151153	WT_CRISPR_8h_ATC - WT_EV_8h_ATC
Q02046	S000001788	YKR080W	MTD1	0.260746	0.000447474	WT_CRISPR_8h_ATC - WT_EV_8h_ATC
P03871	S000029675	R0020C	REP1	0.260105	0.011411	WT_CRISPR_8h_ATC - WT_EV_8h_ATC
P40456	S000001413	YIL151C	ESL1	0.258727	0.259554	WT_CRISPR_8h_ATC - WT_EV_8h_ATC
P47125	S000003839	YJR078W	BNA2	0.25713	0.474261	WT_CRISPR_8h_ATC - WT_EV_8h_ATC
P47118	S000003828	YJR067C	YAE1	0.254139	0.258909	WT_CRISPR_8h_ATC - WT_EV_8h_ATC
P00045	S000000765	YEL039C	CYC7	0.253975	0.0129672	WT_CRISPR_8h_ATC - WT_EV_8h_ATC
P32804	S000003224	YGL255W	ZRT1	0.253963	0.180394	WT_CRISPR_8h_ATC - WT_EV_8h_ATC
P38170	S000000193	YBL097W	BRN1	0.248815	0.199041	WT_CRISPR_8h_ATC - WT_EV_8h_ATC
Q12497	S000002477	YDR070C	FMP16	0.245469	0.294782	WT_CRISPR_8h_ATC - WT_EV_8h_ATC
P38182	S000000174	YBL078C	ATG8	0.245111	0.00326582	WT_CRISPR_8h_ATC - WT_EV_8h_ATC
Q12382	S000005838	YOR311C	DGK1	0.242084	0.120822	WT_CRISPR_8h_ATC - WT_EV_8h_ATC
P40169	S000005138	YNL194C		0.242042	0.315767	WT_CRISPR_8h_ATC - WT_EV_8h_ATC
P04806	S000001949	YFR053C	HXK1	0.238762	0.0249608	WT_CRISPR_8h_ATC - WT_EV_8h_ATC
P53184	S000003005	YGL037C	PNC1	0.236262	0.0267051	WT_CRISPR_8h_ATC - WT_EV_8h_ATC
Q06089	S000006302	YPR098C		0.235902	0.0464175	WT_CRISPR_8h_ATC - WT_EV_8h_ATC
Q04120	S000002861	YDR453C	TSA2	0.235672	0.0167731	WT_CRISPR_8h_ATC - WT_EV_8h_ATC
P47142	S000003863	YJR102C	VPS25	0.235525	0.601794	WT_CRISPR_8h_ATC - WT_EV_8h_ATC
Q03778	S000002644	YDR236C	FMN1	0.235144	0.00965084	WT_CRISPR_8h_ATC - WT_EV_8h_ATC
Q06678	S000002730	YDR322W	MRPL35	0.234607	0.105621	WT_CRISPR_8h_ATC - WT_EV_8h_ATC
P47137	S000003857	YJR096W		0.234597	0.0083606	WT_CRISPR_8h_ATC - WT_EV_8h_ATC
Q12396	S000004070	YLR080W	EMP46	0.233993	0.0558085	WT_CRISPR_8h_ATC - WT_EV_8h_ATC
P25389	S000000529	YCL024W	KCC4	0.233904	0.0444859	WT_CRISPR_8h_ATC - WT_EV_8h_ATC
Q04562	S000002514	YDR107C	TMN2	0.233789	0.151439	WT_CRISPR_8h_ATC - WT_EV_8h_ATC
P14908	S000004841	YMR228W	MTF1	0.232404	0.109017	WT_CRISPR_8h_ATC - WT_EV_8h_ATC
P50110	S000004664	YMR060C	SAM37	0.230827	0.00192414	WT_CRISPR_8h_ATC - WT_EV_8h_ATC
P53133	S000003085	YGL117W		0.230675	0.0603552	WT_CRISPR_8h_ATC - WT_EV_8h_ATC
P00924	S000003486	YGR254W	ENO1	0.23028	0.0449952	WT_CRISPR_8h_ATC - WT_EV_8h_ATC
Q12129	S000004355	YLR363C	NMD4	0.229249	0.0772116	WT_CRISPR_8h_ATC - WT_EV_8h_ATC
P06738	S000006364	YPR160W	GPH1	0.227808	0.0727456	WT_CRISPR_8h_ATC - WT_EV_8h_ATC
Q3E841	S000007525	YNR034W-A	EGO4	0.224659	0.115628	WT_CRISPR_8h_ATC - WT_EV_8h_ATC
P19145	S000001747	YKR039W	GAP1	0.224634	0.0397309	WT_CRISPR_8h_ATC - WT_EV_8h_ATC
P27616	S000000070	YAR015W	ADE1	0.223962	0.000219084	WT_CRISPR_8h_ATC - WT_EV_8h_ATC
Q05787	S000004197	YLR207W	HRD3	0.222193	0.578058	WT_CRISPR_8h_ATC - WT_EV_8h_ATC
P14904	S000001586	YKL103C	APE1	0.220592	0.0530421	WT_CRISPR_8h_ATC - WT_EV_8h_ATC
Q04792	S000004862	YMR250W	GAD1	0.218744	0.0818886	WT_CRISPR_8h_ATC - WT_EV_8h_ATC
P54790	S000003927	YLL004W	ORC3	0.21855	0.0261937	WT_CRISPR_8h_ATC - WT_EV_8h_ATC
P07172	S000001378	YIL116W	HIS5	0.217441	0.0108264	WT_CRISPR_8h_ATC - WT_EV_8h_ATC
Q12329	S000002578	YDR171W	HSP42	0.217245	0.0706329	WT_CRISPR_8h_ATC - WT_EV_8h_ATC
P22855	S000003124	YGL156W	AMS1	0.216842	0.0259954	WT_CRISPR_8h_ATC - WT_EV_8h_ATC
P38765	S000001071	YHR029C	YHI9	0.214157	0.00430855	WT_CRISPR_8h_ATC - WT_EV_8h_ATC
P33302	S000005679	YOR153W	PDR5	0.211743	0.00813806	WT_CRISPR_8h_ATC - WT_EV_8h_ATC
P14065	S000005646	YOR120W	GCY1	0.211672	0.0539898	WT_CRISPR_8h_ATC - WT_EV_8h_ATC
Q06891	S000029674	R0030W	RAF1	0.211374	0.200701	WT_CRISPR_8h_ATC - WT_EV_8h_ATC
P40165	S000005144	YNL200C		0.210078	0.0551017	WT_CRISPR_8h_ATC - WT_EV_8h_ATC
P54114	S000004779	YMR169C	ALD3	0.209878	0.0615457	WT_CRISPR_8h_ATC - WT_EV_8h_ATC
Q06681	S000002734	YDR326C	YSP2	0.209096	0.165545	WT_CRISPR_8h_ATC - WT_EV_8h_ATC
Q04471	S000004720	YMR114C		0.209034	0.0143933	WT_CRISPR_8h_ATC - WT_EV_8h_ATC
P32479	S000000104	YBL008W	HIR1	0.208247	0.320941	WT_CRISPR_8h_ATC - WT_EV_8h_ATC
Q12346	S000006275	YPR071W		0.204394	0.286385	WT_CRISPR_8h_ATC - WT_EV_8h_ATC
P36091	S000001529	YKL046C	DCW1	0.20379	0.0139408	WT_CRISPR_8h_ATC - WT_EV_8h_ATC
P02829	S000006161	YPL240C	HSP82	0.203643	0.000326495	WT_CRISPR_8h_ATC - WT_EV_8h_ATC
Q12100	S000002183	YDL025C	RTK1	0.203547	0.0270668	WT_CRISPR_8h_ATC - WT_EV_8h_ATC
P40360	S000003607	YJL071W	ARG2	0.202843	0.308437	WT_CRISPR_8h_ATC - WT_EV_8h_ATC
P06115	S000003320	YGR088W	CTT1	0.202691	0.198579	WT_CRISPR_8h_ATC - WT_EV_8h_ATC
Q04304	S000004696	YMR090W		0.201377	0.142431	WT_CRISPR_8h_ATC - WT_EV_8h_ATC
P23643	S000002903	YDR495C	VPS3	0.200842	0.342701	WT_CRISPR_8h_ATC - WT_EV_8h_ATC
Q12354	S000004108	YLR118C		0.200446	0.00177678	WT_CRISPR_8h_ATC - WT_EV_8h_ATC
P21826	S000001470	YIR031C	DAL7	0.200336	0.250089	WT_CRISPR_8h_ATC - WT_EV_8h_ATC
P31539	S000003949	YLL026W	HSP104	0.198281	0.0267365	WT_CRISPR_8h_ATC - WT_EV_8h_ATC
P53954	S000004993	YNL048W	ALG11	0.197733	0.00176493	WT_CRISPR_8h_ATC - WT_EV_8h_ATC
Q04182	S000002814	YDR406W	PDR15	0.196943	0.144771	WT_CRISPR_8h_ATC - WT_EV_8h_ATC
P14306	S000004168	YLR178C	TFS1	0.194514	0.204545	WT_CRISPR_8h_ATC - WT_EV_8h_ATC
P25044	S000002389	YDL230W	PTP1	0.194111	0.00100817	WT_CRISPR_8h_ATC - WT_EV_8h_ATC
Q06151	S000004260	YLR270W	DCS1	0.192903	0.00331452	WT_CRISPR_8h_ATC - WT_EV_8h_ATC
P00360	S000003588	YJL052W	TDH1	0.19271	0.353095	WT_CRISPR_8h_ATC - WT_EV_8h_ATC
P20133	S000006380	YPR176C	BET2	0.192192	0.0201085	WT_CRISPR_8h_ATC - WT_EV_8h_ATC
Q12123	S000005699	YOR173W	DCS2	0.192109	0.028348	WT_CRISPR_8h_ATC - WT_EV_8h_ATC
Q04991	S000004834	YMR221C		0.191611	0.0751117	WT_CRISPR_8h_ATC - WT_EV_8h_ATC
P38235	S000000257	YBR053C		0.190486	0.0132747	WT_CRISPR_8h_ATC - WT_EV_8h_ATC
P36156	S000001784	YKR076W	ECM4	0.190129	0.10143	WT_CRISPR_8h_ATC - WT_EV_8h_ATC
P38298	S000000387	YBR183W	YPC1	0.188995	0.027406	WT_CRISPR_8h_ATC - WT_EV_8h_ATC
P38238	S000000265	YBR061C	TRM7	0.188105	0.0896224	WT_CRISPR_8h_ATC - WT_EV_8h_ATC
P23968	S000001068	YHR026W	VMA16	0.187494	0.119299	WT_CRISPR_8h_ATC - WT_EV_8h_ATC
P49095	S000004801	YMR189W	GCV2	0.186158	0.00265394	WT_CRISPR_8h_ATC - WT_EV_8h_ATC
Q04183	S000002815	YDR407C	TRS120	0.185633	0.0550591	WT_CRISPR_8h_ATC - WT_EV_8h_ATC
P53630	S000005340	YNR057C	BIO4	0.185332	0.478864	WT_CRISPR_8h_ATC - WT_EV_8h_ATC
Q99297	S000005748	YOR222W	ODC2	0.184404	0.000882538	WT_CRISPR_8h_ATC - WT_EV_8h_ATC
Q12289	S000005626	YOR100C	CRC1	0.182924	0.210841	WT_CRISPR_8h_ATC - WT_EV_8h_ATC
P50089	S000003469	YGR237C		0.182809	0.000384524	WT_CRISPR_8h_ATC - WT_EV_8h_ATC
P38009	S000004727	YMR120C	ADE17	0.182584	0.0128455	WT_CRISPR_8h_ATC - WT_EV_8h_ATC
P38222	S000000234	YBR030W	RKM3	0.181526	0.137833	WT_CRISPR_8h_ATC - WT_EV_8h_ATC
P38198	S000000130	YBL034C	STU1	0.181439	0.0140591	WT_CRISPR_8h_ATC - WT_EV_8h_ATC
P40003	S000000731	YEL005C	VAB2	0.181184	0.119095	WT_CRISPR_8h_ATC - WT_EV_8h_ATC
P38113	S000000349	YBR145W	ADH5	0.180994	0.0519264	WT_CRISPR_8h_ATC - WT_EV_8h_ATC
P32775	S000000737	YEL011W	GLC3	0.180764	0.0585176	WT_CRISPR_8h_ATC - WT_EV_8h_ATC
Q08237	S000005440	YOL080C	REX4	0.180208	0.654905	WT_CRISPR_8h_ATC - WT_EV_8h_ATC
P32643	S000000977	YER175C	TMT1	0.179702	0.0870096	WT_CRISPR_8h_ATC - WT_EV_8h_ATC
P53851	S000005197	YNL253W	TEX1	0.178841	0.00404253	WT_CRISPR_8h_ATC - WT_EV_8h_ATC
Q03290	S000002868	YDR460W	TFB3	0.178789	0.0364131	WT_CRISPR_8h_ATC - WT_EV_8h_ATC
P38819	S000001152	YHR110W	ERP5	0.178499	0.0831428	WT_CRISPR_8h_ATC - WT_EV_8h_ATC
Q02554	S000004853	YMR240C	CUS1	0.177332	0.365223	WT_CRISPR_8h_ATC - WT_EV_8h_ATC
P38932	S000003063	YGL095C	VPS45	0.177286	7.84366e-05	WT_CRISPR_8h_ATC - WT_EV_8h_ATC
P31378	S000000013	YAL015C	NTG1	0.177128	0.212472	WT_CRISPR_8h_ATC - WT_EV_8h_ATC
P34227	S000000160	YBL064C	PRX1	0.176621	0.00240494	WT_CRISPR_8h_ATC - WT_EV_8h_ATC
P01094	S000004786	YMR174C	PAI3	0.175913	0.378115	WT_CRISPR_8h_ATC - WT_EV_8h_ATC
P47096	S000003786	YJR025C	BNA1	0.175788	0.0295166	WT_CRISPR_8h_ATC - WT_EV_8h_ATC
P39692	S000001926	YFR030W	MET10	0.17436	0.298356	WT_CRISPR_8h_ATC - WT_EV_8h_ATC
P53228	S000003275	YGR043C	NQM1	0.174205	0.309172	WT_CRISPR_8h_ATC - WT_EV_8h_ATC
Q12749	S000004375	YLR383W	SMC6	0.173957	0.426257	WT_CRISPR_8h_ATC - WT_EV_8h_ATC
P47039	S000003596	YJL060W	BNA3	0.172918	0.0100789	WT_CRISPR_8h_ATC - WT_EV_8h_ATC
Q04432	S000002941	YDR533C	HSP31	0.172864	0.147784	WT_CRISPR_8h_ATC - WT_EV_8h_ATC
P18544	S000005500	YOL140W	ARG8	0.172562	0.104765	WT_CRISPR_8h_ATC - WT_EV_8h_ATC
Q06321	S000004179	YLR189C	ATG26	0.172296	0.169732	WT_CRISPR_8h_ATC - WT_EV_8h_ATC
P38959	S000002487	YDR080W	VPS41	0.171711	0.00592142	WT_CRISPR_8h_ATC - WT_EV_8h_ATC
P25616	S000000608	YCR015C	CTO1	0.170943	0.200414	WT_CRISPR_8h_ATC - WT_EV_8h_ATC
Q00764	S000000330	YBR126C	TPS1	0.170731	0.0593182	WT_CRISPR_8h_ATC - WT_EV_8h_ATC
P37291	S000004048	YLR058C	SHM2	0.170588	0.0159508	WT_CRISPR_8h_ATC - WT_EV_8h_ATC
P31688	S000002481	YDR074W	TPS2	0.170045	0.0577746	WT_CRISPR_8h_ATC - WT_EV_8h_ATC
Q04336	S000004809	YMR196W		0.169996	0.0143942	WT_CRISPR_8h_ATC - WT_EV_8h_ATC
P03872	S000029676	R0040C	REP2	0.169464	0.014857	WT_CRISPR_8h_ATC - WT_EV_8h_ATC
P40074	S000000921	YER119C	AVT6	0.16943	0.234743	WT_CRISPR_8h_ATC - WT_EV_8h_ATC
P38635	S000001921	YFR025C	HIS2	0.169201	0.0403946	WT_CRISPR_8h_ATC - WT_EV_8h_ATC
P40547	S000001279	YIL017C	VID28	0.168936	0.178495	WT_CRISPR_8h_ATC - WT_EV_8h_ATC
P40029	S000000844	YER042W	MXR1	0.168887	0.0141899	WT_CRISPR_8h_ATC - WT_EV_8h_ATC
P53912	S000005078	YNL134C		0.16769	0.0469125	WT_CRISPR_8h_ATC - WT_EV_8h_ATC
P38352	S000000484	YBR280C	SAF1	0.167632	0.149022	WT_CRISPR_8h_ATC - WT_EV_8h_ATC
P52489	S000005874	YOR347C	PYK2	0.166327	0.00569906	WT_CRISPR_8h_ATC - WT_EV_8h_ATC
Q04924	S000002629	YDR221W	GTB1	0.166069	0.0186022	WT_CRISPR_8h_ATC - WT_EV_8h_ATC
P50104	S000004621	YMR019W	STB4	0.165718	0.500872	WT_CRISPR_8h_ATC - WT_EV_8h_ATC
Q04409	S000002924	YDR516C	EMI2	0.165224	0.00103156	WT_CRISPR_8h_ATC - WT_EV_8h_ATC
P17709	S000000545	YCL040W	GLK1	0.164925	0.0604285	WT_CRISPR_8h_ATC - WT_EV_8h_ATC
P23394	S000002651	YDR243C	PRP28	0.164478	0.0972888	WT_CRISPR_8h_ATC - WT_EV_8h_ATC
P40017	S000000826	YER024W	YAT2	0.163659	0.0677978	WT_CRISPR_8h_ATC - WT_EV_8h_ATC
P40480	S000001374	YIL112W	HOS4	0.163183	0.027556	WT_CRISPR_8h_ATC - WT_EV_8h_ATC
P40367	S000003598	YJL062W	LAS21	0.162832	0.364537	WT_CRISPR_8h_ATC - WT_EV_8h_ATC
P53867	S000005167	YNL223W	ATG4	0.162624	0.130359	WT_CRISPR_8h_ATC - WT_EV_8h_ATC
P40210	S000004748	YMR140W	SIP5	0.162217	0.0399152	WT_CRISPR_8h_ATC - WT_EV_8h_ATC
P53290	S000003395	YGR163W	GTR2	0.161431	0.0732932	WT_CRISPR_8h_ATC - WT_EV_8h_ATC
P25568	S000000543	YCL038C	ATG22	0.161006	0.270253	WT_CRISPR_8h_ATC - WT_EV_8h_ATC
Q06644	S000002715	YDR307W	PMT7	0.160536	0.0167051	WT_CRISPR_8h_ATC - WT_EV_8h_ATC
Q07532	S000002273	YDL115C	IWR1	0.160382	0.0198353	WT_CRISPR_8h_ATC - WT_EV_8h_ATC
Q02933	S000006044	YPL123C	RNY1	0.160368	0.0586155	WT_CRISPR_8h_ATC - WT_EV_8h_ATC
P36007	S000001701	YKL218C	SRY1	0.160127	0.0368041	WT_CRISPR_8h_ATC - WT_EV_8h_ATC
P53285	S000003373	YGR141W	VPS62	0.159925	0.194641	WT_CRISPR_8h_ATC - WT_EV_8h_ATC
Q06350	S000002779	YDR371W	CTS2	0.159245	0.20726	WT_CRISPR_8h_ATC - WT_EV_8h_ATC
P16547	S000001398	YIL136W	OM45	0.158702	0.110164	WT_CRISPR_8h_ATC - WT_EV_8h_ATC
P31374	S000000015	YAL017W	PSK1	0.158644	0.075143	WT_CRISPR_8h_ATC - WT_EV_8h_ATC
P33324	S000001574	YKL091C		0.158367	0.0252352	WT_CRISPR_8h_ATC - WT_EV_8h_ATC
P40020	S000000834	YER032W	FIR1	0.158247	0.705871	WT_CRISPR_8h_ATC - WT_EV_8h_ATC
P22803	S000003441	YGR209C	TRX2	0.158193	0.0041039	WT_CRISPR_8h_ATC - WT_EV_8h_ATC
P53270	S000003349	YGR117C		0.157733	0.0160673	WT_CRISPR_8h_ATC - WT_EV_8h_ATC
Q04867	S000004927	YMR310C		0.155012	0.0251818	WT_CRISPR_8h_ATC - WT_EV_8h_ATC
Q12252	S000005444	YOL084W	PHM7	0.154466	0.364063	WT_CRISPR_8h_ATC - WT_EV_8h_ATC
P39543	S000003728	YJL192C	SOP4	0.154368	0.00109783	WT_CRISPR_8h_ATC - WT_EV_8h_ATC
Q01574	S000000050	YAL054C	ACS1	0.15423	0.132095	WT_CRISPR_8h_ATC - WT_EV_8h_ATC
P25373	S000000540	YCL035C	GRX1	0.154105	0.0451938	WT_CRISPR_8h_ATC - WT_EV_8h_ATC
Q04062	S000002835	YDR427W	RPN9	0.153973	0.000726111	WT_CRISPR_8h_ATC - WT_EV_8h_ATC
Q04651	S000004532	YML067C	ERV41	0.15391	0.27639	WT_CRISPR_8h_ATC - WT_EV_8h_ATC
P38892	S000001252	YHR209W	CRG1	0.152992	0.00254762	WT_CRISPR_8h_ATC - WT_EV_8h_ATC
P32793	S000001058	YHR016C	YSC84	0.152792	0.224339	WT_CRISPR_8h_ATC - WT_EV_8h_ATC
Q04212	S000004644	YMR041C	ARA2	0.152597	0.131218	WT_CRISPR_8h_ATC - WT_EV_8h_ATC
P15807	S000000417	YBR213W	MET8	0.151682	0.431626	WT_CRISPR_8h_ATC - WT_EV_8h_ATC
P27472	S000004248	YLR258W	GSY2	0.151369	0.0886473	WT_CRISPR_8h_ATC - WT_EV_8h_ATC
P53273	S000003357	YGR125W		0.151136	0.389407	WT_CRISPR_8h_ATC - WT_EV_8h_ATC
Q07824	S000003951	YLL028W	TPO1	0.150482	0.275853	WT_CRISPR_8h_ATC - WT_EV_8h_ATC
P47147	S000003871	YJR110W	YMR1	0.150173	0.133666	WT_CRISPR_8h_ATC - WT_EV_8h_ATC
P42841	S000005261	YNL317W	PFS2	0.149699	0.120314	WT_CRISPR_8h_ATC - WT_EV_8h_ATC
Q92325	S000005385	YOL025W	LAG2	0.149016	0.0117126	WT_CRISPR_8h_ATC - WT_EV_8h_ATC
P19735	S000000259	YBR055C	PRP6	0.148964	0.162361	WT_CRISPR_8h_ATC - WT_EV_8h_ATC
P07267	S000006075	YPL154C	PEP4	0.14868	0.119164	WT_CRISPR_8h_ATC - WT_EV_8h_ATC
P39113	S000004893	YMR280C	CAT8	0.147974	0.253473	WT_CRISPR_8h_ATC - WT_EV_8h_ATC
Q08968	S000006143	YPL222W	FMP40	0.147788	0.0846958	WT_CRISPR_8h_ATC - WT_EV_8h_ATC
P25345	S000000618	YCR024C	SLM5	0.147704	0.481096	WT_CRISPR_8h_ATC - WT_EV_8h_ATC
P40090	S000000949	YER147C	SCC4	0.147408	0.0689153	WT_CRISPR_8h_ATC - WT_EV_8h_ATC
P32356	S000002408	YDR001C	NTH1	0.147216	0.0336959	WT_CRISPR_8h_ATC - WT_EV_8h_ATC
Q00055	S000002180	YDL022W	GPD1	0.147142	0.0755061	WT_CRISPR_8h_ATC - WT_EV_8h_ATC
P53217	S000003258	YGR026W		0.146182	0.0697169	WT_CRISPR_8h_ATC - WT_EV_8h_ATC
Q3E756	S000007591	YBL029C-A		0.146104	0.0784039	WT_CRISPR_8h_ATC - WT_EV_8h_ATC
P53158	S000003047	YGL079W	KXD1	0.145996	0.238764	WT_CRISPR_8h_ATC - WT_EV_8h_ATC
P39726	S000000042	YAL044C	GCV3	0.145758	0.06408	WT_CRISPR_8h_ATC - WT_EV_8h_ATC
Q05911	S000004351	YLR359W	ADE13	0.145578	0.00715097	WT_CRISPR_8h_ATC - WT_EV_8h_ATC
P25366	S000000691	YCR095C	OCA4	0.145518	0.0754503	WT_CRISPR_8h_ATC - WT_EV_8h_ATC
P47013	S000003670	YJL134W	LCB3	0.145328	0.0708538	WT_CRISPR_8h_ATC - WT_EV_8h_ATC
P47173	S000003903	YJR142W		0.145034	0.00320987	WT_CRISPR_8h_ATC - WT_EV_8h_ATC
P38314	S000000418	YBR214W	SDS24	0.144663	0.0756687	WT_CRISPR_8h_ATC - WT_EV_8h_ATC
Q08224	S000005416	YOL055C	THI20	0.144492	0.0971262	WT_CRISPR_8h_ATC - WT_EV_8h_ATC
P06245	S000006124	YPL203W	TPK2	0.143739	0.0410483	WT_CRISPR_8h_ATC - WT_EV_8h_ATC
P38854	S000001202	YHR159W	TDA11	0.142042	0.199598	WT_CRISPR_8h_ATC - WT_EV_8h_ATC
P38042	S000000180	YBL084C	CDC27	0.141933	0.728297	WT_CRISPR_8h_ATC - WT_EV_8h_ATC
Q06336	S000002766	YDR358W	GGA1	0.141927	0.0632298	WT_CRISPR_8h_ATC - WT_EV_8h_ATC
Q06211	S000006368	YPR164W	MMS1	0.141878	0.262652	WT_CRISPR_8h_ATC - WT_EV_8h_ATC
P25365	S000000663	YCR067C	SED4	0.141181	0.0181615	WT_CRISPR_8h_ATC - WT_EV_8h_ATC
Q02890	S000006017	YPL096W	PNG1	0.140987	0.0707088	WT_CRISPR_8h_ATC - WT_EV_8h_ATC
Q12164	S000003946	YLL023C	POM33	0.14083	0.069584	WT_CRISPR_8h_ATC - WT_EV_8h_ATC
P27705	S000003003	YGL035C	MIG1	0.140533	0.192692	WT_CRISPR_8h_ATC - WT_EV_8h_ATC
Q03750	S000004582	YML114C	TAF8	0.140407	0.207821	WT_CRISPR_8h_ATC - WT_EV_8h_ATC
P05150	S000003624	YJL088W	ARG3	0.140074	0.119911	WT_CRISPR_8h_ATC - WT_EV_8h_ATC
P52868	S000003096	YGL128C	CWC23	0.140048	0.524024	WT_CRISPR_8h_ATC - WT_EV_8h_ATC
P35127	S000003860	YJR099W	YUH1	0.139868	0.181399	WT_CRISPR_8h_ATC - WT_EV_8h_ATC
P53950	S000004999	YNL054W	VAC7	0.139642	0.0782089	WT_CRISPR_8h_ATC - WT_EV_8h_ATC
P36135	S000001750	YKR042W	UTH1	0.139417	0.266941	WT_CRISPR_8h_ATC - WT_EV_8h_ATC
Q03102	S000004600	YML131W		0.139245	0.0821986	WT_CRISPR_8h_ATC - WT_EV_8h_ATC
P36059	S000001634	YKL151C		0.138407	0.0906844	WT_CRISPR_8h_ATC - WT_EV_8h_ATC
Q04053	S000002833	YDR425W	SNX41	0.138012	0.01088	WT_CRISPR_8h_ATC - WT_EV_8h_ATC
P32351	S000001416	YIL154C	IMP2	0.137997	0.00678832	WT_CRISPR_8h_ATC - WT_EV_8h_ATC
P09232	S000000786	YEL060C	PRB1	0.137856	0.291265	WT_CRISPR_8h_ATC - WT_EV_8h_ATC
P36159	S000001787	YKR079C	TRZ1	0.137669	0.104117	WT_CRISPR_8h_ATC - WT_EV_8h_ATC
Q12520	S000006165	YPL244C	HUT1	0.137639	0.855365	WT_CRISPR_8h_ATC - WT_EV_8h_ATC
P32873	S000006036	YPL115C	BEM3	0.136849	0.118309	WT_CRISPR_8h_ATC - WT_EV_8h_ATC
P36023	S000001772	YKR064W	OAF3	0.136774	0.282431	WT_CRISPR_8h_ATC - WT_EV_8h_ATC
P53178	S000003015	YGL047W	ALG13	0.136207	0.0377057	WT_CRISPR_8h_ATC - WT_EV_8h_ATC
P43598	S000001913	YFR017C	IGD1	0.136204	0.556722	WT_CRISPR_8h_ATC - WT_EV_8h_ATC
P25515	S000000753	YEL027W	VMA3	0.136164	0.0309868	WT_CRISPR_8h_ATC - WT_EV_8h_ATC
Q12199	S000006244	YPR040W	TIP41	0.13556	0.0400192	WT_CRISPR_8h_ATC - WT_EV_8h_ATC
Q08199	S000005391	YOL031C	SIL1	0.134949	0.0121709	WT_CRISPR_8h_ATC - WT_EV_8h_ATC
Q12144	S000004054	YLR064W	PER33	0.134862	0.0628537	WT_CRISPR_8h_ATC - WT_EV_8h_ATC
Q12001	S000005528	YOR002W	ALG6	0.13459	0.00957062	WT_CRISPR_8h_ATC - WT_EV_8h_ATC
P33416	S000002666	YDR258C	HSP78	0.134527	0.0463839	WT_CRISPR_8h_ATC - WT_EV_8h_ATC
P38856	S000001204	YHR161C	YAP1801	0.134501	0.0333445	WT_CRISPR_8h_ATC - WT_EV_8h_ATC
P35734	S000001535	YKL052C	ASK1	0.134413	0.642637	WT_CRISPR_8h_ATC - WT_EV_8h_ATC
P25348	S000000596	YCR003W	MRPL32	0.133185	0.160306	WT_CRISPR_8h_ATC - WT_EV_8h_ATC
Q12287	S000003932	YLL009C	COX17	0.133068	0.583884	WT_CRISPR_8h_ATC - WT_EV_8h_ATC
Q12108	S000005644	YOR118W	RTC5	0.133021	0.506123	WT_CRISPR_8h_ATC - WT_EV_8h_ATC
Q12321	S000006274	YPR070W	MED1	0.132553	0.0278529	WT_CRISPR_8h_ATC - WT_EV_8h_ATC
P38820	S000001153	YHR111W	UBA4	0.132352	0.0071416	WT_CRISPR_8h_ATC - WT_EV_8h_ATC
P32854	S000005562	YOR036W	PEP12	0.132038	0.054469	WT_CRISPR_8h_ATC - WT_EV_8h_ATC
P00815	S000000535	YCL030C	HIS4	0.131875	0.0712243	WT_CRISPR_8h_ATC - WT_EV_8h_ATC
P38316	S000000421	YBR217W	ATG12	0.131575	0.014048	WT_CRISPR_8h_ATC - WT_EV_8h_ATC
Q08282	S000005501	YOL141W	PPM2	0.130855	0.00806645	WT_CRISPR_8h_ATC - WT_EV_8h_ATC
P47085	S000003768	YJR008W	MHO1	0.130804	0.219219	WT_CRISPR_8h_ATC - WT_EV_8h_ATC
P50264	S000004622	YMR020W	FMS1	0.130642	0.451789	WT_CRISPR_8h_ATC - WT_EV_8h_ATC
Q01217	S000000871	YER069W	ARG5,6	0.130381	0.203458	WT_CRISPR_8h_ATC - WT_EV_8h_ATC
P14693	S000001125	YHR083W	SAM35	0.130328	0.0908199	WT_CRISPR_8h_ATC - WT_EV_8h_ATC
Q06580	S000006392	YPR188C	MLC2	0.129801	0.763326	WT_CRISPR_8h_ATC - WT_EV_8h_ATC
P14843	S000002442	YDR035W	ARO3	0.129768	0.016961	WT_CRISPR_8h_ATC - WT_EV_8h_ATC
P32454	S000001640	YKL157W	APE2	0.129648	0.0113194	WT_CRISPR_8h_ATC - WT_EV_8h_ATC
P33894	S000005745	YOR219C	STE13	0.129307	0.00232531	WT_CRISPR_8h_ATC - WT_EV_8h_ATC
P38768	S000001076	YHR034C	PIH1	0.128697	0.0470319	WT_CRISPR_8h_ATC - WT_EV_8h_ATC
Q12674	S000004772	YMR162C	DNF3	0.128568	0.333875	WT_CRISPR_8h_ATC - WT_EV_8h_ATC
P35192	S000004623	YMR021C	MAC1	0.128326	0.258452	WT_CRISPR_8h_ATC - WT_EV_8h_ATC
P22139	S000005736	YOR210W	RPB10	0.128034	0.279341	WT_CRISPR_8h_ATC - WT_EV_8h_ATC
P00175	S000004518	YML054C	CYB2	0.128005	0.202801	WT_CRISPR_8h_ATC - WT_EV_8h_ATC
Q05521	S000002692	YDR284C	DPP1	0.127997	0.0409232	WT_CRISPR_8h_ATC - WT_EV_8h_ATC
P36094	S000001525	YKL042W	SPC42	0.127712	0.304584	WT_CRISPR_8h_ATC - WT_EV_8h_ATC
P39965	S000000889	YER087W	AIM10	0.127332	0.662266	WT_CRISPR_8h_ATC - WT_EV_8h_ATC
P23180	S000001013	YHL021C	AIM17	0.126928	0.0551056	WT_CRISPR_8h_ATC - WT_EV_8h_ATC
P06106	S000004294	YLR303W	MET17	0.126815	0.222102	WT_CRISPR_8h_ATC - WT_EV_8h_ATC
Q02889	S000006019	YPL098C	MGR2	0.126282	0.197691	WT_CRISPR_8h_ATC - WT_EV_8h_ATC
P39682	S000004509	YML046W	PRP39	0.125587	0.194165	WT_CRISPR_8h_ATC - WT_EV_8h_ATC
P39107	S000005971	YPL050C	MNN9	0.125242	0.0401088	WT_CRISPR_8h_ATC - WT_EV_8h_ATC
P16467	S000004124	YLR134W	PDC5	0.125227	0.298743	WT_CRISPR_8h_ATC - WT_EV_8h_ATC
Q08299	S000005518	YOL158C	ENB1	0.124779	0.272002	WT_CRISPR_8h_ATC - WT_EV_8h_ATC
P11655	S000005309	YNR026C	SEC12	0.124742	0.0166573	WT_CRISPR_8h_ATC - WT_EV_8h_ATC
Q06144	S000004342	YLR350W	ORM2	0.124437	0.40652	WT_CRISPR_8h_ATC - WT_EV_8h_ATC
P47025	S000003648	YJL112W	MDV1	0.124417	0.0851151	WT_CRISPR_8h_ATC - WT_EV_8h_ATC
P54838	S000004535	YML070W	DAK1	0.124311	0.0137825	WT_CRISPR_8h_ATC - WT_EV_8h_ATC
P41318	S000004951	YNL006W	LST8	0.124066	0.0199382	WT_CRISPR_8h_ATC - WT_EV_8h_ATC
P43567	S000001864	YFL030W	AGX1	0.124062	0.511984	WT_CRISPR_8h_ATC - WT_EV_8h_ATC
P23202	S000005173	YNL229C	URE2	0.124053	0.00831028	WT_CRISPR_8h_ATC - WT_EV_8h_ATC
P10591	S000000004	YAL005C	SSA1	0.123947	0.0163429	WT_CRISPR_8h_ATC - WT_EV_8h_ATC
P17065	S000005216	YNL272C	SEC2	0.123733	0.0461721	WT_CRISPR_8h_ATC - WT_EV_8h_ATC
Q02979	S000006031	YPL110C	GDE1	0.123684	0.0117046	WT_CRISPR_8h_ATC - WT_EV_8h_ATC
P0C5R9	S000028515	YPR170W-B		0.123352	0.0212524	WT_CRISPR_8h_ATC - WT_EV_8h_ATC
P53331	S000003508	YGR276C	RNH70	0.122992	0.0317292	WT_CRISPR_8h_ATC - WT_EV_8h_ATC
P42934	S000003431	YGR199W	PMT6	0.122803	0.056862	WT_CRISPR_8h_ATC - WT_EV_8h_ATC
P40474	S000001383	YIL121W	QDR2	0.122596	0.0493271	WT_CRISPR_8h_ATC - WT_EV_8h_ATC
P38237	S000000262	YBR058C	UBP14	0.122386	0.00810114	WT_CRISPR_8h_ATC - WT_EV_8h_ATC
P53010	S000003062	YGL094C	PAN2	0.122278	0.177078	WT_CRISPR_8h_ATC - WT_EV_8h_ATC
Q03629	S000004544	YML079W		0.122098	0.022568	WT_CRISPR_8h_ATC - WT_EV_8h_ATC
P40498	S000001353	YIL091C	UTP25	0.122067	0.105198	WT_CRISPR_8h_ATC - WT_EV_8h_ATC
P00729	S000004912	YMR297W	PRC1	0.121781	0.046222	WT_CRISPR_8h_ATC - WT_EV_8h_ATC
Q12015	S000005749	YOR223W	DSC3	0.121637	0.142592	WT_CRISPR_8h_ATC - WT_EV_8h_ATC
Q12200	S000005927	YPL006W	NCR1	0.121488	0.0412285	WT_CRISPR_8h_ATC - WT_EV_8h_ATC
Q12280	S000006163	YPL242C	IQG1	0.121402	0.535703	WT_CRISPR_8h_ATC - WT_EV_8h_ATC
Q05948	S000004215	YLR225C		0.121073	0.0121957	WT_CRISPR_8h_ATC - WT_EV_8h_ATC
P54860	S000002349	YDL190C	UFD2	0.120915	0.000828934	WT_CRISPR_8h_ATC - WT_EV_8h_ATC
O13563	S000004413	YLR421C	RPN13	0.120802	0.239196	WT_CRISPR_8h_ATC - WT_EV_8h_ATC
P00358	S000003769	YJR009C	TDH2	0.120744	0.0118415	WT_CRISPR_8h_ATC - WT_EV_8h_ATC
P40335	S000003589	YJL053W	PEP8	0.120703	0.00914498	WT_CRISPR_8h_ATC - WT_EV_8h_ATC
Q06137	S000004337	YLR345W		0.120433	0.417784	WT_CRISPR_8h_ATC - WT_EV_8h_ATC
P38256	S000000300	YBR096W		0.120304	0.0151979	WT_CRISPR_8h_ATC - WT_EV_8h_ATC
P28239	S000004880	YMR267W	PPA2	0.12029	0.1482	WT_CRISPR_8h_ATC - WT_EV_8h_ATC
P43563	S000001859	YFL034C-B	MOB2	0.120287	0.14701	WT_CRISPR_8h_ATC - WT_EV_8h_ATC
P11978	S000002635	YDR227W	SIR4	0.12018	0.310057	WT_CRISPR_8h_ATC - WT_EV_8h_ATC
P25360	S000000633	YCR037C	PHO87	0.120088	0.642596	WT_CRISPR_8h_ATC - WT_EV_8h_ATC
P07274	S000005648	YOR122C	PFY1	0.120035	0.00852867	WT_CRISPR_8h_ATC - WT_EV_8h_ATC
Q12362	S000005427	YOL066C	RIB2	0.119883	0.451516	WT_CRISPR_8h_ATC - WT_EV_8h_ATC
Q03266	S000004902	YMR289W	ABZ2	0.119865	0.0640731	WT_CRISPR_8h_ATC - WT_EV_8h_ATC
P53250	S000003312	YGR080W	TWF1	0.119574	0.0225231	WT_CRISPR_8h_ATC - WT_EV_8h_ATC
Q01802	S000001589	YKL106W	AAT1	0.119498	0.0657449	WT_CRISPR_8h_ATC - WT_EV_8h_ATC
Q6Q595	S000007228	YBL091C-A	SCS22	0.119485	0.559064	WT_CRISPR_8h_ATC - WT_EV_8h_ATC
Q07379	S000002215	YDL057W		0.11874	0.164479	WT_CRISPR_8h_ATC - WT_EV_8h_ATC
P00401	S000007260	Q0045	COX1	0.118596	0.357877	WT_CRISPR_8h_ATC - WT_EV_8h_ATC
P10834	S000003454	YGR222W	PET54	0.118333	0.0925621	WT_CRISPR_8h_ATC - WT_EV_8h_ATC
P32179	S000005425	YOL064C	MET22	0.118116	0.198759	WT_CRISPR_8h_ATC - WT_EV_8h_ATC
P40088	S000000947	YER145C	FTR1	0.118113	0.371784	WT_CRISPR_8h_ATC - WT_EV_8h_ATC
Q99369	S000005806	YOR280C	FSH3	0.117904	0.0106889	WT_CRISPR_8h_ATC - WT_EV_8h_ATC
P33327	S000002374	YDL215C	GDH2	0.117387	0.0499158	WT_CRISPR_8h_ATC - WT_EV_8h_ATC
Q12429	S000004133	YLR143W	DPH6	0.11729	0.0668158	WT_CRISPR_8h_ATC - WT_EV_8h_ATC
P32898	S000002838	YDR430C	CYM1	0.117141	0.00228723	WT_CRISPR_8h_ATC - WT_EV_8h_ATC
P33755	S000000374	YBR170C	NPL4	0.116443	0.00326064	WT_CRISPR_8h_ATC - WT_EV_8h_ATC
P36000	S000001618	YKL135C	APL2	0.116329	0.0934045	WT_CRISPR_8h_ATC - WT_EV_8h_ATC
P07286	S000000447	YBR243C	ALG7	0.116175	0.140401	WT_CRISPR_8h_ATC - WT_EV_8h_ATC
P17695	S000002921	YDR513W	GRX2	0.116129	0.115523	WT_CRISPR_8h_ATC - WT_EV_8h_ATC
Q06538	S000004231	YLR241W	CSC1	0.116062	0.0676062	WT_CRISPR_8h_ATC - WT_EV_8h_ATC
P47169	S000003898	YJR137C	MET5	0.116022	0.340022	WT_CRISPR_8h_ATC - WT_EV_8h_ATC
Q04728	S000004666	YMR062C	ARG7	0.115972	0.0725961	WT_CRISPR_8h_ATC - WT_EV_8h_ATC
Q05931	S000004361	YLR369W	SSQ1	0.115811	0.023238	WT_CRISPR_8h_ATC - WT_EV_8h_ATC
P00724	S000001424	YIL162W	SUC2	0.115703	0.0355901	WT_CRISPR_8h_ATC - WT_EV_8h_ATC
P40850	S000005029	YNL085W	MKT1	0.115641	0.573807	WT_CRISPR_8h_ATC - WT_EV_8h_ATC
P53974	S000004965	YNL020C	ARK1	0.115293	0.23796	WT_CRISPR_8h_ATC - WT_EV_8h_ATC
P40523	S000001317	YIL055C		0.115006	0.268001	WT_CRISPR_8h_ATC - WT_EV_8h_ATC
P53111	S000003125	YGL157W	ARI1	0.114949	0.00223389	WT_CRISPR_8h_ATC - WT_EV_8h_ATC
P22517	S000005376	YOL016C	CMK2	0.114908	0.0115171	WT_CRISPR_8h_ATC - WT_EV_8h_ATC
P38715	S000001146	YHR104W	GRE3	0.114797	0.150559	WT_CRISPR_8h_ATC - WT_EV_8h_ATC
Q12270	S000006167	YPL246C	RBD2	0.114719	0.220902	WT_CRISPR_8h_ATC - WT_EV_8h_ATC
Q03919	S000002546	YDR139C	RUB1	0.114714	0.05282	WT_CRISPR_8h_ATC - WT_EV_8h_ATC
Q12012	S000005815	YOR289W		0.114693	0.492134	WT_CRISPR_8h_ATC - WT_EV_8h_ATC
Q03144	S000004701	YMR095C	SNO1	0.114639	0.28398	WT_CRISPR_8h_ATC - WT_EV_8h_ATC
Q03148	S000004702	YMR096W	SNZ1	0.114374	0.164658	WT_CRISPR_8h_ATC - WT_EV_8h_ATC
P36144	S000001768	YKR060W	UTP30	0.114045	0.0606238	WT_CRISPR_8h_ATC - WT_EV_8h_ATC
P28625	S000004760	YMR152W	YIM1	0.113494	0.156961	WT_CRISPR_8h_ATC - WT_EV_8h_ATC
P36154	S000001782	YKR074W	AIM29	0.113014	0.0696922	WT_CRISPR_8h_ATC - WT_EV_8h_ATC
P40582	S000001477	YIR038C	GTT1	0.112884	0.202784	WT_CRISPR_8h_ATC - WT_EV_8h_ATC
P14180	S000000242	YBR038W	CHS2	0.112711	0.368458	WT_CRISPR_8h_ATC - WT_EV_8h_ATC
P40578	S000001472	YIR033W	MGA2	0.112528	0.201632	WT_CRISPR_8h_ATC - WT_EV_8h_ATC
Q12155	S000004040	YLR050C		0.112128	0.063019	WT_CRISPR_8h_ATC - WT_EV_8h_ATC
P38122	S000000380	YBR176W	ECM31	0.111981	0.0685401	WT_CRISPR_8h_ATC - WT_EV_8h_ATC
Q12052	S000006078	YPL157W	TGS1	0.111757	0.209355	WT_CRISPR_8h_ATC - WT_EV_8h_ATC
P38862	S000001214	YHR171W	ATG7	0.111592	0.464821	WT_CRISPR_8h_ATC - WT_EV_8h_ATC
P07244	S000003203	YGL234W	ADE5,7	0.11118	0.00324337	WT_CRISPR_8h_ATC - WT_EV_8h_ATC
P43132	S000004005	YLR015W	BRE2	0.110852	0.042198	WT_CRISPR_8h_ATC - WT_EV_8h_ATC
P33202	S000001493	YKL010C	UFD4	0.11059	0.00433396	WT_CRISPR_8h_ATC - WT_EV_8h_ATC
Q00582	S000004590	YML121W	GTR1	0.110533	0.171768	WT_CRISPR_8h_ATC - WT_EV_8h_ATC
P53731	S000005318	YNR035C	ARC35	0.11013	0.0437464	WT_CRISPR_8h_ATC - WT_EV_8h_ATC
P53983	S000004953	YNL008C	ASI3	0.109835	0.100802	WT_CRISPR_8h_ATC - WT_EV_8h_ATC
P53315	S000003480	YGR248W	SOL4	0.109765	0.306613	WT_CRISPR_8h_ATC - WT_EV_8h_ATC
Q01476	S000005650	YOR124C	UBP2	0.109224	0.00275204	WT_CRISPR_8h_ATC - WT_EV_8h_ATC
P53073	S000003200	YGL231C	EMC4	0.109097	0.119166	WT_CRISPR_8h_ATC - WT_EV_8h_ATC
P40006	S000000727	YEL001C	IRC22	0.109082	0.309236	WT_CRISPR_8h_ATC - WT_EV_8h_ATC
P47164	S000003891	YJR130C	STR2	0.10887	0.141627	WT_CRISPR_8h_ATC - WT_EV_8h_ATC
Q99186	S000005423	YOL062C	APM4	0.108765	0.159055	WT_CRISPR_8h_ATC - WT_EV_8h_ATC
P24784	S000006040	YPL119C	DBP1	0.108456	0.44478	WT_CRISPR_8h_ATC - WT_EV_8h_ATC
Q08930	S000006112	YPL191C		0.108216	0.423681	WT_CRISPR_8h_ATC - WT_EV_8h_ATC
Q01159	S000003098	YGL130W	CEG1	0.10787	0.0104759	WT_CRISPR_8h_ATC - WT_EV_8h_ATC
Q07534	S000002277	YDL119C	HEM25	0.10711	0.220796	WT_CRISPR_8h_ATC - WT_EV_8h_ATC
P43619	S000001943	YFR047C	BNA6	0.107089	0.0205923	WT_CRISPR_8h_ATC - WT_EV_8h_ATC
P47977	S000004126	YLR136C	TIS11	0.106699	0.425968	WT_CRISPR_8h_ATC - WT_EV_8h_ATC
Q03362	S000002884	YDR476C		0.106543	0.151879	WT_CRISPR_8h_ATC - WT_EV_8h_ATC
Q07878	S000003963	YLL040C	VPS13	0.106501	0.0503941	WT_CRISPR_8h_ATC - WT_EV_8h_ATC
P37020	S000003801	YJR040W	GEF1	0.10643	0.00848204	WT_CRISPR_8h_ATC - WT_EV_8h_ATC
P22768	S000005419	YOL058W	ARG1	0.106258	0.087363	WT_CRISPR_8h_ATC - WT_EV_8h_ATC
Q12449	S000002622	YDR214W	AHA1	0.106166	0.00255243	WT_CRISPR_8h_ATC - WT_EV_8h_ATC
Q08971	S000006146	YPL225W		0.106106	0.00500365	WT_CRISPR_8h_ATC - WT_EV_8h_ATC
Q04779	S000004680	YMR075W	RCO1	0.106024	0.328687	WT_CRISPR_8h_ATC - WT_EV_8h_ATC
P28263	S000000738	YEL012W	UBC8	0.105978	0.0492359	WT_CRISPR_8h_ATC - WT_EV_8h_ATC
Q12341	S000005922	YPL001W	HAT1	0.105913	0.0141894	WT_CRISPR_8h_ATC - WT_EV_8h_ATC
P40351	S000005593	YOR067C	ALG8	0.105893	0.0513778	WT_CRISPR_8h_ATC - WT_EV_8h_ATC
Q06682	S000002738	YDR330W	UBX5	0.105861	0.0141741	WT_CRISPR_8h_ATC - WT_EV_8h_ATC
Q05583	S000002675	YDR267C	CIA1	0.105546	0.0936229	WT_CRISPR_8h_ATC - WT_EV_8h_ATC
P38816	S000001148	YHR106W	TRR2	0.105436	0.774673	WT_CRISPR_8h_ATC - WT_EV_8h_ATC
Q07655	S000002383	YDL224C	WHI4	0.10507	0.278324	WT_CRISPR_8h_ATC - WT_EV_8h_ATC
P52867	S000002251	YDL093W	PMT5	0.10479	0.340097	WT_CRISPR_8h_ATC - WT_EV_8h_ATC
P47133	S000003848	YJR088C	EMC2	0.104758	0.00887009	WT_CRISPR_8h_ATC - WT_EV_8h_ATC
Q12445	S000004008	YLR018C	POM34	0.10472	0.0201772	WT_CRISPR_8h_ATC - WT_EV_8h_ATC
P32432	S000004395	YLR403W	SFP1	0.104654	0.279199	WT_CRISPR_8h_ATC - WT_EV_8h_ATC
P48558	S000005249	YNL305C	BXI1	0.104472	0.142898	WT_CRISPR_8h_ATC - WT_EV_8h_ATC
P43556	S000001847	YFL047W	RGD2	0.104121	0.0772544	WT_CRISPR_8h_ATC - WT_EV_8h_ATC
P01098	S000007232	YDL130W-A	STF1	0.104118	0.303544	WT_CRISPR_8h_ATC - WT_EV_8h_ATC
P30402	S000004884	YMR271C	URA10	0.103987	0.511518	WT_CRISPR_8h_ATC - WT_EV_8h_ATC
P40540	S000001289	YIL027C	EMC5	0.103856	0.00382137	WT_CRISPR_8h_ATC - WT_EV_8h_ATC
P47135	S000003851	YJR091C	JSN1	0.103809	0.111174	WT_CRISPR_8h_ATC - WT_EV_8h_ATC
P40363	S000003604	YJL068C		0.103676	0.0825919	WT_CRISPR_8h_ATC - WT_EV_8h_ATC
P39540	S000003732	YJL196C	ELO1	0.103583	0.0925808	WT_CRISPR_8h_ATC - WT_EV_8h_ATC
P47141	S000003862	YJR101W	RSM26	0.10351	0.301914	WT_CRISPR_8h_ATC - WT_EV_8h_ATC
P0CE41	S000004246	YLR256W	HAP1	0.103194	0.095683	WT_CRISPR_8h_ATC - WT_EV_8h_ATC
P38999	S000005333	YNR050C	LYS9	0.103044	0.0121938	WT_CRISPR_8h_ATC - WT_EV_8h_ATC
P21375	S000003812	YJR051W	OSM1	0.102704	0.00192179	WT_CRISPR_8h_ATC - WT_EV_8h_ATC
Q08484	S000005596	YOR070C	GYP1	0.102363	0.136544	WT_CRISPR_8h_ATC - WT_EV_8h_ATC
P39984	S000000782	YEL056W	HAT2	0.102309	0.027724	WT_CRISPR_8h_ATC - WT_EV_8h_ATC
Q12412	S000005687	YOR161C	PNS1	0.10206	0.142491	WT_CRISPR_8h_ATC - WT_EV_8h_ATC
Q06451	S000006360	YPR156C	TPO3	0.101998	0.0517548	WT_CRISPR_8h_ATC - WT_EV_8h_ATC
P40558	S000001265	YIL003W	CFD1	0.101974	0.335904	WT_CRISPR_8h_ATC - WT_EV_8h_ATC
P22134	S000000944	YER142C	MAG1	0.101877	0.326337	WT_CRISPR_8h_ATC - WT_EV_8h_ATC
Q12008	S000002179	YDL021W	GPM2	0.101819	0.127473	WT_CRISPR_8h_ATC - WT_EV_8h_ATC
Q99190	S000002173	YDL015C	TSC13	0.101815	0.130537	WT_CRISPR_8h_ATC - WT_EV_8h_ATC
P32855	S000006259	YPR055W	SEC8	0.10179	0.0444084	WT_CRISPR_8h_ATC - WT_EV_8h_ATC
P36060	S000001633	YKL150W	MCR1	0.101422	0.0640691	WT_CRISPR_8h_ATC - WT_EV_8h_ATC
P25294	S000004952	YNL007C	SIS1	0.101375	0.02374	WT_CRISPR_8h_ATC - WT_EV_8h_ATC
P10507	S000004153	YLR163C	MAS1	0.101343	0.000844114	WT_CRISPR_8h_ATC - WT_EV_8h_ATC
P53959	S000004986	YNL041C	COG6	0.101085	0.363532	WT_CRISPR_8h_ATC - WT_EV_8h_ATC
P50111	S000004886	YMR273C	ZDS1	0.100841	0.643041	WT_CRISPR_8h_ATC - WT_EV_8h_ATC
P53337	S000003516	YGR284C	ERV29	0.100495	0.0424686	WT_CRISPR_8h_ATC - WT_EV_8h_ATC
Q08723	S000005787	YOR261C	RPN8	0.100316	0.00509233	WT_CRISPR_8h_ATC - WT_EV_8h_ATC
Q3E762	S000029722	YBR230W-A		0.100267	0.267038	WT_CRISPR_8h_ATC - WT_EV_8h_ATC
Q12272	S000005462	YOL102C	TPT1	0.100182	0.0735394	WT_CRISPR_8h_ATC - WT_EV_8h_ATC
P38310	S000000411	YBR207W	FTH1	0.100069	0.18392	WT_CRISPR_8h_ATC - WT_EV_8h_ATC
P40012	S000000816	YER014W	HEM14	0.0999749	0.00893801	WT_CRISPR_8h_ATC - WT_EV_8h_ATC
Q05924	S000004353	YLR361C	DCR2	0.0999171	0.244272	WT_CRISPR_8h_ATC - WT_EV_8h_ATC
P53378	S000004202	YLR212C	TUB4	0.099841	0.505672	WT_CRISPR_8h_ATC - WT_EV_8h_ATC
P39011	S000006082	YPL161C	BEM4	0.0995161	0.062378	WT_CRISPR_8h_ATC - WT_EV_8h_ATC
P25558	S000000520	YCL014W	BUD3	0.0993778	0.223891	WT_CRISPR_8h_ATC - WT_EV_8h_ATC
P38616	S000005104	YNL160W	YGP1	0.0991017	0.549064	WT_CRISPR_8h_ATC - WT_EV_8h_ATC
P38321	S000000429	YBR225W		0.0985621	0.208229	WT_CRISPR_8h_ATC - WT_EV_8h_ATC
Q08873	S000005894	YOR367W	SCP1	0.0984822	0.0403421	WT_CRISPR_8h_ATC - WT_EV_8h_ATC
P15992	S000000276	YBR072W	HSP26	0.0983808	0.678374	WT_CRISPR_8h_ATC - WT_EV_8h_ATC
Q07716	S000002396	YDL237W	AIM6	0.0983804	0.153981	WT_CRISPR_8h_ATC - WT_EV_8h_ATC
P46680	S000004698	YMR092C	AIP1	0.0979984	0.0905379	WT_CRISPR_8h_ATC - WT_EV_8h_ATC
Q00618	S000003568	YJL031C	BET4	0.0979837	0.1314	WT_CRISPR_8h_ATC - WT_EV_8h_ATC
P43555	S000001846	YFL048C	EMP47	0.0978996	0.0174137	WT_CRISPR_8h_ATC - WT_EV_8h_ATC
Q06709	S000004379	YLR387C	REH1	0.097749	0.0294175	WT_CRISPR_8h_ATC - WT_EV_8h_ATC
Q08959	S000006127	YPL206C	PGC1	0.0974388	0.089417	WT_CRISPR_8h_ATC - WT_EV_8h_ATC
Q02773	S000004556	YML091C	RPM2	0.0972815	0.205334	WT_CRISPR_8h_ATC - WT_EV_8h_ATC
P36165	S000001797	YKR089C	TGL4	0.0971441	0.0315977	WT_CRISPR_8h_ATC - WT_EV_8h_ATC
Q06108	S000006319	YPR115W	RGC1	0.0969807	0.232238	WT_CRISPR_8h_ATC - WT_EV_8h_ATC
Q08220	S000005409	YOL049W	GSH2	0.096608	0.0096342	WT_CRISPR_8h_ATC - WT_EV_8h_ATC
P25043	S000005683	YOR157C	PUP1	0.0964574	0.0646493	WT_CRISPR_8h_ATC - WT_EV_8h_ATC
Q03956	S000002610	YDR202C	RAV2	0.0964038	0.115943	WT_CRISPR_8h_ATC - WT_EV_8h_ATC
Q08961	S000006129	YPL208W	RKM1	0.0963673	0.0406266	WT_CRISPR_8h_ATC - WT_EV_8h_ATC
Q12338	S000004144	YLR154C	RNH203	0.0963231	0.75436	WT_CRISPR_8h_ATC - WT_EV_8h_ATC
P46962	S000003543	YJL006C	CTK2	0.0962745	0.180181	WT_CRISPR_8h_ATC - WT_EV_8h_ATC
Q12206	S000005755	YOR229W	WTM2	0.0962585	0.381124	WT_CRISPR_8h_ATC - WT_EV_8h_ATC
P46956	S000003653	YJL117W	PHO86	0.0960458	0.151633	WT_CRISPR_8h_ATC - WT_EV_8h_ATC
P25375	S000000562	YCL057W	PRD1	0.095884	0.0356431	WT_CRISPR_8h_ATC - WT_EV_8h_ATC
Q06346	S000002775	YDR367W	KEI1	0.0957013	0.164409	WT_CRISPR_8h_ATC - WT_EV_8h_ATC
Q12387	S000005436	YOL076W	MDM20	0.0953377	0.0264584	WT_CRISPR_8h_ATC - WT_EV_8h_ATC
Q08273	S000005493	YOL133W	HRT1	0.0952726	0.194674	WT_CRISPR_8h_ATC - WT_EV_8h_ATC
P33204	S000001496	YKL013C	ARC19	0.0951337	0.0924609	WT_CRISPR_8h_ATC - WT_EV_8h_ATC
P40533	S000001301	YIL039W	TED1	0.0949469	0.00271502	WT_CRISPR_8h_ATC - WT_EV_8h_ATC
Q08650	S000005771	YOR245C	DGA1	0.0949256	0.0990082	WT_CRISPR_8h_ATC - WT_EV_8h_ATC
P12686	S000003316	YGR084C	MRP13	0.0944699	0.545851	WT_CRISPR_8h_ATC - WT_EV_8h_ATC
Q12068	S000005511	YOL151W	GRE2	0.0942709	0.246179	WT_CRISPR_8h_ATC - WT_EV_8h_ATC
P46963	S000004580	YML112W	CTK3	0.0940979	0.0541616	WT_CRISPR_8h_ATC - WT_EV_8h_ATC
Q06494	S000006331	YPR127W		0.0940035	0.195859	WT_CRISPR_8h_ATC - WT_EV_8h_ATC
P39956	S000000971	YER169W	RPH1	0.0938775	0.24707	WT_CRISPR_8h_ATC - WT_EV_8h_ATC
Q12179	S000006166	YPL245W		0.093767	0.0602659	WT_CRISPR_8h_ATC - WT_EV_8h_ATC
P40071	S000000915	YER113C	TMN3	0.0937318	0.433118	WT_CRISPR_8h_ATC - WT_EV_8h_ATC
P36117	S000001729	YKR021W	ALY1	0.0935194	0.120705	WT_CRISPR_8h_ATC - WT_EV_8h_ATC
Q96VH4	S000007548	YCL026C-B	HBN1	0.0932824	0.354726	WT_CRISPR_8h_ATC - WT_EV_8h_ATC
P15315	S000003134	YGL166W	CUP2	0.0930336	0.697005	WT_CRISPR_8h_ATC - WT_EV_8h_ATC
P35195	S000000097	YBL001C	ECM15	0.0927565	0.439595	WT_CRISPR_8h_ATC - WT_EV_8h_ATC
P14680	S000003677	YJL141C	YAK1	0.0926256	0.135865	WT_CRISPR_8h_ATC - WT_EV_8h_ATC
P40527	S000001310	YIL048W	NEO1	0.0925813	0.11934	WT_CRISPR_8h_ATC - WT_EV_8h_ATC
P43589	S000001901	YFR005C	SAD1	0.0925804	0.17717	WT_CRISPR_8h_ATC - WT_EV_8h_ATC
P32528	S000000412	YBR208C	DUR1,2	0.0924952	0.0407047	WT_CRISPR_8h_ATC - WT_EV_8h_ATC
P13712	S000000399	YBR195C	MSI1	0.0924628	0.125036	WT_CRISPR_8h_ATC - WT_EV_8h_ATC
P38813	S000001143	YHR101C	BIG1	0.0924092	0.241769	WT_CRISPR_8h_ATC - WT_EV_8h_ATC
Q03103	S000004599	YML130C	ERO1	0.0921627	0.0152376	WT_CRISPR_8h_ATC - WT_EV_8h_ATC
Q02805	S000005544	YOR018W	ROD1	0.0920898	0.28304	WT_CRISPR_8h_ATC - WT_EV_8h_ATC
P39980	S000000791	YEL065W	SIT1	0.0919545	0.403441	WT_CRISPR_8h_ATC - WT_EV_8h_ATC
Q02754	S000005988	YPL067C		0.0916944	0.169703	WT_CRISPR_8h_ATC - WT_EV_8h_ATC
P36103	S000001506	YKL023W		0.0914556	0.119916	WT_CRISPR_8h_ATC - WT_EV_8h_ATC
P53255	S000003325	YGR093W	DRN1	0.0914077	0.248264	WT_CRISPR_8h_ATC - WT_EV_8h_ATC
P38081	S000000260	YBR056W		0.0913011	0.142608	WT_CRISPR_8h_ATC - WT_EV_8h_ATC
P53333	S000003510	YGR278W	CWC22	0.0910227	0.18209	WT_CRISPR_8h_ATC - WT_EV_8h_ATC
P36775	S000000118	YBL022C	PIM1	0.0906181	0.00292892	WT_CRISPR_8h_ATC - WT_EV_8h_ATC
P32386	S000003971	YLL048C	YBT1	0.0904395	0.00429224	WT_CRISPR_8h_ATC - WT_EV_8h_ATC
P19955	S000001945	YFR049W	YMR31	0.0902703	0.336366	WT_CRISPR_8h_ATC - WT_EV_8h_ATC
Q12046	S000002368	YDL209C	CWC2	0.0901983	0.528231	WT_CRISPR_8h_ATC - WT_EV_8h_ATC
P47119	S000003830	YJR069C	HAM1	0.0900209	0.00288276	WT_CRISPR_8h_ATC - WT_EV_8h_ATC
Q04195	S000002817	YDR409W	SIZ1	0.0898895	0.562688	WT_CRISPR_8h_ATC - WT_EV_8h_ATC
P13298	S000004574	YML106W	URA5	0.0897323	0.0420019	WT_CRISPR_8h_ATC - WT_EV_8h_ATC
Q08225	S000005418	YOL057W		0.0896957	0.00699621	WT_CRISPR_8h_ATC - WT_EV_8h_ATC
Q03557	S000004907	YMR293C	HER2	0.0893545	0.200513	WT_CRISPR_8h_ATC - WT_EV_8h_ATC
P40579	S000001474	YIR035C		0.089323	0.133986	WT_CRISPR_8h_ATC - WT_EV_8h_ATC
P37254	S000005316	YNR033W	ABZ1	0.089239	0.0955074	WT_CRISPR_8h_ATC - WT_EV_8h_ATC
P22023	S000005863	YOR336W	KRE5	0.089151	0.220427	WT_CRISPR_8h_ATC - WT_EV_8h_ATC
P38427	S000004566	YML100W	TSL1	0.0891392	0.199094	WT_CRISPR_8h_ATC - WT_EV_8h_ATC
Q03525	S000004882	YMR269W	TMA23	0.0891062	0.41484	WT_CRISPR_8h_ATC - WT_EV_8h_ATC
P06782	S000002885	YDR477W	SNF1	0.0890708	0.0944672	WT_CRISPR_8h_ATC - WT_EV_8h_ATC
P53067	S000003210	YGL241W	KAP114	0.0890343	0.226038	WT_CRISPR_8h_ATC - WT_EV_8h_ATC
Q07381	S000002218	YDL060W	TSR1	0.0890297	0.0255758	WT_CRISPR_8h_ATC - WT_EV_8h_ATC
P35724	S000001547	YKL064W	MNR2	0.0889662	0.265468	WT_CRISPR_8h_ATC - WT_EV_8h_ATC
P38869	S000001224	YHR181W	SVP26	0.0889099	0.170191	WT_CRISPR_8h_ATC - WT_EV_8h_ATC
P38998	S000001473	YIR034C	LYS1	0.0888411	0.027121	WT_CRISPR_8h_ATC - WT_EV_8h_ATC
P28241	S000005662	YOR136W	IDH2	0.0887447	0.06581	WT_CRISPR_8h_ATC - WT_EV_8h_ATC
P51534	S000005561	YOR035C	SHE4	0.0886681	0.0396787	WT_CRISPR_8h_ATC - WT_EV_8h_ATC
P34077	S000001898	YFR002W	NIC96	0.0886528	0.203555	WT_CRISPR_8h_ATC - WT_EV_8h_ATC
Q04772	S000004677	YMR073C	IRC21	0.0884892	0.580364	WT_CRISPR_8h_ATC - WT_EV_8h_ATC
P40496	S000001355	YIL093C	RSM25	0.0883232	0.126587	WT_CRISPR_8h_ATC - WT_EV_8h_ATC
P38131	S000000403	YBR199W	KTR4	0.0881671	0.1008	WT_CRISPR_8h_ATC - WT_EV_8h_ATC
P36119	S000001731	YKR023W		0.0880271	0.182488	WT_CRISPR_8h_ATC - WT_EV_8h_ATC
P07248	S000002624	YDR216W	ADR1	0.0878266	0.269234	WT_CRISPR_8h_ATC - WT_EV_8h_ATC
P30775	S000003111	YGL143C	MRF1	0.0875565	0.576777	WT_CRISPR_8h_ATC - WT_EV_8h_ATC
P40008	S000000806	YER004W	FMP52	0.0873615	0.0295899	WT_CRISPR_8h_ATC - WT_EV_8h_ATC
P32836	S000005711	YOR185C	GSP2	0.0873355	0.511801	WT_CRISPR_8h_ATC - WT_EV_8h_ATC
P38335	S000000459	YBR255W	MTC4	0.0872559	0.48477	WT_CRISPR_8h_ATC - WT_EV_8h_ATC
Q04031	S000002820	YDR412W	RRP17	0.0872398	0.191434	WT_CRISPR_8h_ATC - WT_EV_8h_ATC
Q06608	S000006376	YPR172W		0.0871265	0.3241	WT_CRISPR_8h_ATC - WT_EV_8h_ATC
P00937	S000001694	YKL211C	TRP3	0.0871198	0.0130637	WT_CRISPR_8h_ATC - WT_EV_8h_ATC
P46989	S000003714	YJL178C	ATG27	0.0870332	0.0513628	WT_CRISPR_8h_ATC - WT_EV_8h_ATC
P39526	S000003743	YJL207C	LAA1	0.0870153	0.27421	WT_CRISPR_8h_ATC - WT_EV_8h_ATC
P42937	S000003435	YGR203W	YCH1	0.087004	0.355332	WT_CRISPR_8h_ATC - WT_EV_8h_ATC
P25040	S000005382	YOL022C	TSR4	0.0869773	0.14554	WT_CRISPR_8h_ATC - WT_EV_8h_ATC
P38426	S000004874	YMR261C	TPS3	0.0864096	0.0270365	WT_CRISPR_8h_ATC - WT_EV_8h_ATC
P38115	S000000353	YBR149W	ARA1	0.0863744	0.100021	WT_CRISPR_8h_ATC - WT_EV_8h_ATC
Q03262	S000004891	YMR278W	PRM15	0.0863583	0.115207	WT_CRISPR_8h_ATC - WT_EV_8h_ATC
P38329	S000000439	YBR235W	VHC1	0.0860738	0.265673	WT_CRISPR_8h_ATC - WT_EV_8h_ATC
P38230	S000000250	YBR046C	ZTA1	0.086017	0.148364	WT_CRISPR_8h_ATC - WT_EV_8h_ATC
P32771	S000002327	YDL168W	SFA1	0.0859956	0.0115719	WT_CRISPR_8h_ATC - WT_EV_8h_ATC
P42840	S000005264	YNL320W		0.0858828	0.775654	WT_CRISPR_8h_ATC - WT_EV_8h_ATC
P40892	S000003754	YJL218W		0.085882	0.529918	WT_CRISPR_8h_ATC - WT_EV_8h_ATC
P32767	S000002984	YGL016W	KAP122	0.0857877	0.0484659	WT_CRISPR_8h_ATC - WT_EV_8h_ATC
P23561	S000004354	YLR362W	STE11	0.085738	0.169596	WT_CRISPR_8h_ATC - WT_EV_8h_ATC
P18496	S000004385	YLR393W	ATP10	0.0855198	0.149627	WT_CRISPR_8h_ATC - WT_EV_8h_ATC
Q03798	S000004766	YMR157C	AIM36	0.0853017	0.299147	WT_CRISPR_8h_ATC - WT_EV_8h_ATC
P40340	S000003502	YGR270W	YTA7	0.0851874	0.315421	WT_CRISPR_8h_ATC - WT_EV_8h_ATC
P54003	S000004516	YML052W	SUR7	0.0851348	0.411035	WT_CRISPR_8h_ATC - WT_EV_8h_ATC
P39985	S000000781	YEL055C	POL5	0.0851289	0.108667	WT_CRISPR_8h_ATC - WT_EV_8h_ATC
P43569	S000001866	YFL028C	CAF16	0.0851018	0.0560564	WT_CRISPR_8h_ATC - WT_EV_8h_ATC
P40580	S000001475	YIR036C	IRC24	0.0849081	0.028365	WT_CRISPR_8h_ATC - WT_EV_8h_ATC
P47190	S000005848	YOR321W	PMT3	0.0848841	0.0502346	WT_CRISPR_8h_ATC - WT_EV_8h_ATC
P32945	S000006100	YPL179W	PPQ1	0.0848561	0.435458	WT_CRISPR_8h_ATC - WT_EV_8h_ATC
P53889	S000005112	YNL168C	FMP41	0.0847712	0.102362	WT_CRISPR_8h_ATC - WT_EV_8h_ATC
P39993	S000000748	YEL022W	GEA2	0.0847408	0.0492257	WT_CRISPR_8h_ATC - WT_EV_8h_ATC
P39109	S000002542	YDR135C	YCF1	0.0846516	0.00723295	WT_CRISPR_8h_ATC - WT_EV_8h_ATC
P42936	S000003433	YGR201C		0.08419	0.302741	WT_CRISPR_8h_ATC - WT_EV_8h_ATC
P53946	S000005004	YNL059C	ARP5	0.0840235	0.0304328	WT_CRISPR_8h_ATC - WT_EV_8h_ATC
P46674	S000002566	YDR159W	SAC3	0.0839298	0.550468	WT_CRISPR_8h_ATC - WT_EV_8h_ATC
P38624	S000003538	YJL001W	PRE3	0.0837804	0.0425201	WT_CRISPR_8h_ATC - WT_EV_8h_ATC
P38315	S000000420	YBR216C	YBP1	0.0836962	0.115366	WT_CRISPR_8h_ATC - WT_EV_8h_ATC
P38874	S000001230	YHR187W	IKI1	0.083086	0.143071	WT_CRISPR_8h_ATC - WT_EV_8h_ATC
P40357	S000003241	YGR009C	SEC9	0.0830715	0.362085	WT_CRISPR_8h_ATC - WT_EV_8h_ATC
P40054	S000000883	YER081W	SER3	0.083052	0.106797	WT_CRISPR_8h_ATC - WT_EV_8h_ATC
P46949	S000003428	YGR196C	FYV8	0.0829304	0.308284	WT_CRISPR_8h_ATC - WT_EV_8h_ATC
P38694	S000001081	YHR039C	MSC7	0.0828519	0.0911168	WT_CRISPR_8h_ATC - WT_EV_8h_ATC
P16664	S000002544	YDR137W	RGP1	0.082792	0.337912	WT_CRISPR_8h_ATC - WT_EV_8h_ATC
Q06623	S000006383	YPR179C	HDA3	0.0826403	0.217813	WT_CRISPR_8h_ATC - WT_EV_8h_ATC
P53599	S000005314	YNR031C	SSK2	0.0824534	0.472745	WT_CRISPR_8h_ATC - WT_EV_8h_ATC
P46951	S000003430	YGR198W	YPP1	0.0823814	0.0601865	WT_CRISPR_8h_ATC - WT_EV_8h_ATC
Q12078	S000004024	YLR034C	SMF3	0.0821527	0.117952	WT_CRISPR_8h_ATC - WT_EV_8h_ATC
Q12324	S000005613	YOR087W	YVC1	0.0818927	0.0490643	WT_CRISPR_8h_ATC - WT_EV_8h_ATC
Q03081	S000005959	YPL038W	MET31	0.0818272	0.488068	WT_CRISPR_8h_ATC - WT_EV_8h_ATC
Q08645	S000005767	YOR241W	MET7	0.0817371	0.393305	WT_CRISPR_8h_ATC - WT_EV_8h_ATC
P53072	S000003201	YGL232W	TAN1	0.0816099	0.042335	WT_CRISPR_8h_ATC - WT_EV_8h_ATC
Q05533	S000002695	YDR287W	INM2	0.0816072	0.312529	WT_CRISPR_8h_ATC - WT_EV_8h_ATC
Q04545	S000004546	YML081W	TDA9	0.0813059	0.237013	WT_CRISPR_8h_ATC - WT_EV_8h_ATC
P22213	S000002597	YDR189W	SLY1	0.0812583	0.0669449	WT_CRISPR_8h_ATC - WT_EV_8h_ATC
Q03337	S000002880	YDR472W	TRS31	0.0812192	0.0888069	WT_CRISPR_8h_ATC - WT_EV_8h_ATC
P11709	S000000534	YCL029C	BIK1	0.081078	0.290933	WT_CRISPR_8h_ATC - WT_EV_8h_ATC
P32349	S000006394	YPR190C	RPC82	0.0809004	0.120081	WT_CRISPR_8h_ATC - WT_EV_8h_ATC
P37302	S000000490	YBR286W	APE3	0.0807183	0.16457	WT_CRISPR_8h_ATC - WT_EV_8h_ATC
Q06698	S000004411	YLR419W		0.0806414	0.0868182	WT_CRISPR_8h_ATC - WT_EV_8h_ATC
P53075	S000003197	YGL228W	SHE10	0.0805858	0.0323114	WT_CRISPR_8h_ATC - WT_EV_8h_ATC
P25576	S000000552	YCL047C	POF1	0.0804347	0.121194	WT_CRISPR_8h_ATC - WT_EV_8h_ATC
P54786	S000004577	YML109W	ZDS2	0.0802846	0.619189	WT_CRISPR_8h_ATC - WT_EV_8h_ATC
P38716	S000001154	YHR112C		0.0801906	0.0435812	WT_CRISPR_8h_ATC - WT_EV_8h_ATC
P27801	S000004138	YLR148W	PEP3	0.0800408	0.351489	WT_CRISPR_8h_ATC - WT_EV_8h_ATC
P40484	S000001368	YIL106W	MOB1	0.0800183	0.439529	WT_CRISPR_8h_ATC - WT_EV_8h_ATC
P47057	S000003573	YJL036W	SNX4	0.0800181	0.103286	WT_CRISPR_8h_ATC - WT_EV_8h_ATC
P17555	S000005082	YNL138W	SRV2	0.0799305	0.0578774	WT_CRISPR_8h_ATC - WT_EV_8h_ATC
P40395	S000004029	YLR039C	RIC1	0.079802	0.157177	WT_CRISPR_8h_ATC - WT_EV_8h_ATC
P38809	S000001139	YHR097C		0.07979	0.376598	WT_CRISPR_8h_ATC - WT_EV_8h_ATC
P40035	S000000855	YER053C	PIC2	0.0792877	0.521182	WT_CRISPR_8h_ATC - WT_EV_8h_ATC
P32629	S000000762	YEL036C	ANP1	0.0792652	0.0780867	WT_CRISPR_8h_ATC - WT_EV_8h_ATC
Q04458	S000004716	YMR110C	HFD1	0.0792468	0.108269	WT_CRISPR_8h_ATC - WT_EV_8h_ATC
P47988	S000005864	YOR337W	TEA1	0.0792041	0.535916	WT_CRISPR_8h_ATC - WT_EV_8h_ATC
Q12509	S000004075	YLR085C	ARP6	0.0791439	0.308336	WT_CRISPR_8h_ATC - WT_EV_8h_ATC
P53207	S000003245	YGR013W	SNU71	0.079128	0.587455	WT_CRISPR_8h_ATC - WT_EV_8h_ATC
P53146	S000003066	YGL098W	USE1	0.0791091	0.570586	WT_CRISPR_8h_ATC - WT_EV_8h_ATC
Q12458	S000002776	YDR368W	YPR1	0.0789283	0.0823704	WT_CRISPR_8h_ATC - WT_EV_8h_ATC
P43564	S000001860	YFL034W		0.0787729	0.645728	WT_CRISPR_8h_ATC - WT_EV_8h_ATC
P17119	S000006345	YPR141C	KAR3	0.0786956	0.361916	WT_CRISPR_8h_ATC - WT_EV_8h_ATC
P32568	S000002418	YDR011W	SNQ2	0.0783155	0.101449	WT_CRISPR_8h_ATC - WT_EV_8h_ATC
P53120	S000003108	YGL140C		0.0783094	0.338914	WT_CRISPR_8h_ATC - WT_EV_8h_ATC
Q06672	S000004427	YLR435W	TSR2	0.078143	0.0861363	WT_CRISPR_8h_ATC - WT_EV_8h_ATC
P32639	S000000974	YER172C	BRR2	0.0781426	0.0320954	WT_CRISPR_8h_ATC - WT_EV_8h_ATC
P53009	S000003051	YGL083W	SCY1	0.0780839	0.244313	WT_CRISPR_8h_ATC - WT_EV_8h_ATC
P40529	S000001306	YIL044C	AGE2	0.0780756	0.0487858	WT_CRISPR_8h_ATC - WT_EV_8h_ATC
P32915	S000004370	YLR378C	SEC61	0.0779306	0.152748	WT_CRISPR_8h_ATC - WT_EV_8h_ATC
P38079	S000000258	YBR054W	YRO2	0.077888	0.399924	WT_CRISPR_8h_ATC - WT_EV_8h_ATC
P32896	S000002488	YDR081C	PDC2	0.0777412	0.0948749	WT_CRISPR_8h_ATC - WT_EV_8h_ATC
Q03305	S000002873	YDR465C	RMT2	0.0776036	0.090131	WT_CRISPR_8h_ATC - WT_EV_8h_ATC
P53736	S000005323	YNR040W		0.0774906	0.591911	WT_CRISPR_8h_ATC - WT_EV_8h_ATC
P35193	S000005442	YOL082W	ATG19	0.0774823	0.65897	WT_CRISPR_8h_ATC - WT_EV_8h_ATC
P36047	S000001676	YKL193C	SDS22	0.0774419	0.169326	WT_CRISPR_8h_ATC - WT_EV_8h_ATC
P39010	S000002672	YDR264C	AKR1	0.0774312	0.20556	WT_CRISPR_8h_ATC - WT_EV_8h_ATC
P25332	S000000632	YCR036W	RBK1	0.077426	0.0500788	WT_CRISPR_8h_ATC - WT_EV_8h_ATC
P43593	S000001906	YFR010W	UBP6	0.077149	0.0728096	WT_CRISPR_8h_ATC - WT_EV_8h_ATC
P53847	S000005202	YNL258C	DSL1	0.0770083	0.150939	WT_CRISPR_8h_ATC - WT_EV_8h_ATC
P48563	S000005241	YNL297C	MON2	0.0768858	0.0884592	WT_CRISPR_8h_ATC - WT_EV_8h_ATC
Q07804	S000003935	YLL012W	YEH1	0.0768648	0.28333	WT_CRISPR_8h_ATC - WT_EV_8h_ATC
P43616	S000001940	YFR044C	DUG1	0.0767524	0.0132955	WT_CRISPR_8h_ATC - WT_EV_8h_ATC
Q03407	S000002898	YDR490C	PKH1	0.0767394	0.0803237	WT_CRISPR_8h_ATC - WT_EV_8h_ATC
Q00381	S000003819	YJR058C	APS2	0.0765872	0.161956	WT_CRISPR_8h_ATC - WT_EV_8h_ATC
P40302	S000004931	YMR314W	PRE5	0.0765865	0.0136439	WT_CRISPR_8h_ATC - WT_EV_8h_ATC
P38877	S000001234	YHR191C	CTF8	0.0765196	0.465309	WT_CRISPR_8h_ATC - WT_EV_8h_ATC
P38988	S000002357	YDL198C	GGC1	0.0764184	0.308383	WT_CRISPR_8h_ATC - WT_EV_8h_ATC
P25694	S000002284	YDL126C	CDC48	0.0763751	0.0144772	WT_CRISPR_8h_ATC - WT_EV_8h_ATC
Q08962	S000006132	YPL211W	NIP7	0.0762987	0.207906	WT_CRISPR_8h_ATC - WT_EV_8h_ATC
Q04781	S000004861	YMR247C	RKR1	0.0762723	0.0410082	WT_CRISPR_8h_ATC - WT_EV_8h_ATC
P53008	S000002995	YGL027C	CWH41	0.0762294	0.00520034	WT_CRISPR_8h_ATC - WT_EV_8h_ATC
P25502	S000001498	YKL015W	PUT3	0.0762085	0.360534	WT_CRISPR_8h_ATC - WT_EV_8h_ATC
P53549	S000005785	YOR259C	RPT4	0.0762009	0.0205016	WT_CRISPR_8h_ATC - WT_EV_8h_ATC
Q03786	S000002656	YDR248C		0.0761771	0.0553948	WT_CRISPR_8h_ATC - WT_EV_8h_ATC
P52923	S000005357	YNR074C	AIF1	0.0761671	0.161739	WT_CRISPR_8h_ATC - WT_EV_8h_ATC
P30656	S000006307	YPR103W	PRE2	0.0760957	0.103947	WT_CRISPR_8h_ATC - WT_EV_8h_ATC
P53915	S000005073	YNL129W	NRK1	0.0760756	0.214971	WT_CRISPR_8h_ATC - WT_EV_8h_ATC
P53868	S000005163	YNL219C	ALG9	0.0760445	0.230636	WT_CRISPR_8h_ATC - WT_EV_8h_ATC
P43613	S000001937	YFR041C	ERJ5	0.075987	0.140476	WT_CRISPR_8h_ATC - WT_EV_8h_ATC
P33334	S000001208	YHR165C	PRP8	0.0759793	0.121967	WT_CRISPR_8h_ATC - WT_EV_8h_ATC
P38887	S000001245	YHR202W		0.0758604	0.254484	WT_CRISPR_8h_ATC - WT_EV_8h_ATC
P40361	S000003606	YJL070C		0.0758543	0.799901	WT_CRISPR_8h_ATC - WT_EV_8h_ATC
P39525	S000000863	YER061C	CEM1	0.0758251	0.269541	WT_CRISPR_8h_ATC - WT_EV_8h_ATC
P38822	S000001156	YHR114W	BZZ1	0.0754521	0.0254061	WT_CRISPR_8h_ATC - WT_EV_8h_ATC
P47108	S000003802	YJR041C	URB2	0.0754342	0.0723271	WT_CRISPR_8h_ATC - WT_EV_8h_ATC
P32796	S000004506	YML042W	CAT2	0.0753765	0.649774	WT_CRISPR_8h_ATC - WT_EV_8h_ATC
Q12038	S000006236	YPR032W	SRO7	0.0753365	0.171973	WT_CRISPR_8h_ATC - WT_EV_8h_ATC
P50101	S000004920	YMR304W	UBP15	0.0752148	0.0977693	WT_CRISPR_8h_ATC - WT_EV_8h_ATC
P32604	S000003691	YJL155C	FBP26	0.075196	0.464919	WT_CRISPR_8h_ATC - WT_EV_8h_ATC
P07213	S000005065	YNL121C	TOM70	0.0751865	0.544228	WT_CRISPR_8h_ATC - WT_EV_8h_ATC
P40081	S000000936	YER134C		0.0751615	0.288791	WT_CRISPR_8h_ATC - WT_EV_8h_ATC
P32842	S000006155	YPL234C	VMA11	0.0751322	0.347371	WT_CRISPR_8h_ATC - WT_EV_8h_ATC
P33441	S000004527	YML062C	MFT1	0.0749121	0.0869559	WT_CRISPR_8h_ATC - WT_EV_8h_ATC
Q04217	S000004735	YMR128W	ECM16	0.0748412	0.0757708	WT_CRISPR_8h_ATC - WT_EV_8h_ATC
P50944	S000005045	YNL101W	AVT4	0.074817	0.0890613	WT_CRISPR_8h_ATC - WT_EV_8h_ATC
Q05905	S000004292	YLR301W	HRI1	0.0745072	0.0111564	WT_CRISPR_8h_ATC - WT_EV_8h_ATC
P22147	S000003141	YGL173C	XRN1	0.074496	0.0171788	WT_CRISPR_8h_ATC - WT_EV_8h_ATC
Q86ZR7	S000007242	YKL033W-A		0.0744579	0.148147	WT_CRISPR_8h_ATC - WT_EV_8h_ATC
P40557	S000001267	YIL005W	EPS1	0.0744259	0.273185	WT_CRISPR_8h_ATC - WT_EV_8h_ATC
P38929	S000002974	YGL006W	PMC1	0.0743003	0.155613	WT_CRISPR_8h_ATC - WT_EV_8h_ATC
P19516	S000006053	YPL132W	COX11	0.0742763	0.687397	WT_CRISPR_8h_ATC - WT_EV_8h_ATC
P47154	S000003878	YJR117W	STE24	0.0742463	0.160268	WT_CRISPR_8h_ATC - WT_EV_8h_ATC
P47069	S000003556	YJL019W	MPS3	0.0740564	0.19006	WT_CRISPR_8h_ATC - WT_EV_8h_ATC
Q12010	S000005452	YOL092W	YPQ1	0.0738476	0.36967	WT_CRISPR_8h_ATC - WT_EV_8h_ATC
P40161	S000005150	YNL206C	RTT106	0.0738171	0.450898	WT_CRISPR_8h_ATC - WT_EV_8h_ATC
P47155	S000003879	YJR118C	ILM1	0.073779	0.312133	WT_CRISPR_8h_ATC - WT_EV_8h_ATC
Q9URQ5	S000006439	YCR020W-B	HTL1	0.0737028	0.601119	WT_CRISPR_8h_ATC - WT_EV_8h_ATC
P25036	S000005529	YOR003W	YSP3	0.0736267	0.655389	WT_CRISPR_8h_ATC - WT_EV_8h_ATC
Q05584	S000002680	YDR272W	GLO2	0.0734988	0.311904	WT_CRISPR_8h_ATC - WT_EV_8h_ATC
P53044	S000003280	YGR048W	UFD1	0.0734694	0.0126939	WT_CRISPR_8h_ATC - WT_EV_8h_ATC
P47771	S000004780	YMR170C	ALD2	0.073382	0.696772	WT_CRISPR_8h_ATC - WT_EV_8h_ATC
Q05949	S000004216	YLR226W	BUR2	0.0732238	0.196143	WT_CRISPR_8h_ATC - WT_EV_8h_ATC
P53169	S000003028	YGL060W	YBP2	0.0732037	0.332914	WT_CRISPR_8h_ATC - WT_EV_8h_ATC
Q04149	S000002794	YDR386W	MUS81	0.0728925	0.516404	WT_CRISPR_8h_ATC - WT_EV_8h_ATC
Q03020	S000006056	YPL135W	ISU1	0.0728343	0.214268	WT_CRISPR_8h_ATC - WT_EV_8h_ATC
P32590	S000000373	YBR169C	SSE2	0.072817	0.315257	WT_CRISPR_8h_ATC - WT_EV_8h_ATC
Q12288	S000004116	YLR126C		0.0727512	0.237823	WT_CRISPR_8h_ATC - WT_EV_8h_ATC
P25580	S000000557	YCL052C	PBN1	0.072732	0.337011	WT_CRISPR_8h_ATC - WT_EV_8h_ATC
O13329	S000002517	YDR110W	FOB1	0.0727275	0.785572	WT_CRISPR_8h_ATC - WT_EV_8h_ATC
Q12209	S000004037	YLR047C	FRE8	0.0726867	0.541758	WT_CRISPR_8h_ATC - WT_EV_8h_ATC
P41800	S000003929	YLL006W	MMM1	0.0726752	0.259705	WT_CRISPR_8h_ATC - WT_EV_8h_ATC
Q12504	S000002665	YDR257C	RKM4	0.0726345	0.0814655	WT_CRISPR_8h_ATC - WT_EV_8h_ATC
Q03834	S000002504	YDR097C	MSH6	0.0725857	0.0285246	WT_CRISPR_8h_ATC - WT_EV_8h_ATC
P39524	S000000024	YAL026C	DRS2	0.0725546	0.253148	WT_CRISPR_8h_ATC - WT_EV_8h_ATC
Q05498	S000002747	YDR339C	FCF1	0.0724861	0.56565	WT_CRISPR_8h_ATC - WT_EV_8h_ATC
P38261	S000000306	YBR102C	EXO84	0.0724464	0.186156	WT_CRISPR_8h_ATC - WT_EV_8h_ATC
Q92331	S000005595	YOR069W	VPS5	0.0724075	0.0483045	WT_CRISPR_8h_ATC - WT_EV_8h_ATC
Q04213	S000004647	YMR044W	IOC4	0.0724058	0.33425	WT_CRISPR_8h_ATC - WT_EV_8h_ATC
P53212	S000003253	YGR021W		0.0723758	0.309795	WT_CRISPR_8h_ATC - WT_EV_8h_ATC
P18962	S000001070	YHR028C	DAP2	0.0723599	0.219648	WT_CRISPR_8h_ATC - WT_EV_8h_ATC
P06101	S000002575	YDR168W	CDC37	0.0723235	0.172709	WT_CRISPR_8h_ATC - WT_EV_8h_ATC
P25573	S000000549	YCL044C	MGR1	0.0722479	0.29597	WT_CRISPR_8h_ATC - WT_EV_8h_ATC
Q04080	S000002842	YDR434W	GPI17	0.0721734	0.146289	WT_CRISPR_8h_ATC - WT_EV_8h_ATC
P21269	S000000970	YER168C	CCA1	0.0720617	0.135838	WT_CRISPR_8h_ATC - WT_EV_8h_ATC
P12962	S000005802	YOR276W	CAF20	0.0720509	0.262929	WT_CRISPR_8h_ATC - WT_EV_8h_ATC
P50086	S000003464	YGR232W	NAS6	0.0719521	0.0840161	WT_CRISPR_8h_ATC - WT_EV_8h_ATC
P38784	S000001102	YHR060W	VMA22	0.071878	0.0443869	WT_CRISPR_8h_ATC - WT_EV_8h_ATC
P53295	S000003405	YGR173W	RBG2	0.0717024	0.0687897	WT_CRISPR_8h_ATC - WT_EV_8h_ATC
Q08818	S000005881	YOR354C	MSC6	0.0716262	0.0528368	WT_CRISPR_8h_ATC - WT_EV_8h_ATC
P50108	S000002653	YDR245W	MNN10	0.0715446	0.168251	WT_CRISPR_8h_ATC - WT_EV_8h_ATC
P47077	S000003547	YJL010C	NOP9	0.0713683	0.0898908	WT_CRISPR_8h_ATC - WT_EV_8h_ATC
P53090	S000003170	YGL202W	ARO8	0.0713502	0.0122085	WT_CRISPR_8h_ATC - WT_EV_8h_ATC
P08018	S000003664	YJL128C	PBS2	0.0713261	0.254158	WT_CRISPR_8h_ATC - WT_EV_8h_ATC
P40339	S000005454	YOL094C	RFC4	0.0712984	0.298733	WT_CRISPR_8h_ATC - WT_EV_8h_ATC
P38775	S000001087	YHR045W		0.071171	0.539353	WT_CRISPR_8h_ATC - WT_EV_8h_ATC
P36161	S000001790	YKR082W	NUP133	0.0710861	0.105037	WT_CRISPR_8h_ATC - WT_EV_8h_ATC
P12868	S000004844	YMR231W	PEP5	0.0710391	0.288062	WT_CRISPR_8h_ATC - WT_EV_8h_ATC
P53265	S000003343	YGR111W		0.0710029	0.131521	WT_CRISPR_8h_ATC - WT_EV_8h_ATC
P07275	S000001079	YHR037W	PUT2	0.0709916	0.1598	WT_CRISPR_8h_ATC - WT_EV_8h_ATC
P53215	S000003256	YGR024C	THG1	0.0709624	0.2679	WT_CRISPR_8h_ATC - WT_EV_8h_ATC
P53953	S000004994	YNL049C	SFB2	0.0709244	0.416823	WT_CRISPR_8h_ATC - WT_EV_8h_ATC
P32844	S000001330	YIL068C	SEC6	0.0708719	0.237436	WT_CRISPR_8h_ATC - WT_EV_8h_ATC
Q99189	S000005686	YOR160W	MTR10	0.0707632	0.270083	WT_CRISPR_8h_ATC - WT_EV_8h_ATC
Q03373	S000002888	YDR480W	DIG2	0.0707428	0.53794	WT_CRISPR_8h_ATC - WT_EV_8h_ATC
P38065	S000000133	YBL037W	APL3	0.0706451	0.177175	WT_CRISPR_8h_ATC - WT_EV_8h_ATC
P38795	S000001116	YHR074W	QNS1	0.0705764	0.0510384	WT_CRISPR_8h_ATC - WT_EV_8h_ATC
P09032	S000005786	YOR260W	GCD1	0.070502	0.0618862	WT_CRISPR_8h_ATC - WT_EV_8h_ATC
P25642	S000000667	YCR071C	IMG2	0.0704919	0.13057	WT_CRISPR_8h_ATC - WT_EV_8h_ATC
P53183	S000003007	YGL039W		0.0704204	0.304438	WT_CRISPR_8h_ATC - WT_EV_8h_ATC
Q10740	S000004990	YNL045W	LAP2	0.0703706	0.109395	WT_CRISPR_8h_ATC - WT_EV_8h_ATC
P18759	S000000284	YBR080C	SEC18	0.0702861	0.012363	WT_CRISPR_8h_ATC - WT_EV_8h_ATC
Q06639	S000002711	YDR303C	RSC3	0.0702667	0.330779	WT_CRISPR_8h_ATC - WT_EV_8h_ATC
Q07589	S000002303	YDL144C		0.070192	0.275377	WT_CRISPR_8h_ATC - WT_EV_8h_ATC
P38075	S000000239	YBR035C	PDX3	0.0701697	0.0397439	WT_CRISPR_8h_ATC - WT_EV_8h_ATC
Q06504	S000006335	YPR131C	NAT3	0.0701684	0.308504	WT_CRISPR_8h_ATC - WT_EV_8h_ATC
P53164	S000003035	YGL067W	NPY1	0.0701625	0.144351	WT_CRISPR_8h_ATC - WT_EV_8h_ATC
P32861	S000001518	YKL035W	UGP1	0.0701226	0.182257	WT_CRISPR_8h_ATC - WT_EV_8h_ATC
P38109	S000000343	YBR139W		0.0700941	0.490912	WT_CRISPR_8h_ATC - WT_EV_8h_ATC
P11433	S000000039	YAL041W	CDC24	0.0700175	0.0370323	WT_CRISPR_8h_ATC - WT_EV_8h_ATC
Q04585	S000002516	YDR109C		0.0699607	0.348274	WT_CRISPR_8h_ATC - WT_EV_8h_ATC
P27680	S000005456	YOL096C	COQ3	0.0698031	0.43959	WT_CRISPR_8h_ATC - WT_EV_8h_ATC
P32614	S000000773	YEL047C	FRD1	0.0696892	0.0555732	WT_CRISPR_8h_ATC - WT_EV_8h_ATC
P38116	S000000368	YBR164C	ARL1	0.0696575	0.279156	WT_CRISPR_8h_ATC - WT_EV_8h_ATC
Q07527	S000002270	YDL112W	TRM3	0.0695393	0.0415598	WT_CRISPR_8h_ATC - WT_EV_8h_ATC
P20051	S000004412	YLR420W	URA4	0.069518	0.0729733	WT_CRISPR_8h_ATC - WT_EV_8h_ATC
P23542	S000004017	YLR027C	AAT2	0.0694583	0.0363213	WT_CRISPR_8h_ATC - WT_EV_8h_ATC
P53165	S000003034	YGL066W	SGF73	0.0692674	0.439859	WT_CRISPR_8h_ATC - WT_EV_8h_ATC
Q08773	S000005831	YOR304W	ISW2	0.0692624	0.0966265	WT_CRISPR_8h_ATC - WT_EV_8h_ATC
P34248	S000001583	YKL100C	YPF1	0.0688965	0.157364	WT_CRISPR_8h_ATC - WT_EV_8h_ATC
P38903	S000005540	YOR014W	RTS1	0.0688042	0.172499	WT_CRISPR_8h_ATC - WT_EV_8h_ATC
P38164	S000000200	YBL104C	SEA4	0.0687814	0.268073	WT_CRISPR_8h_ATC - WT_EV_8h_ATC
P38197	S000000132	YBL036C		0.0687319	0.0317118	WT_CRISPR_8h_ATC - WT_EV_8h_ATC
P40452	S000001419	YIL157C	COA1	0.0685064	0.528172	WT_CRISPR_8h_ATC - WT_EV_8h_ATC
P80235	S000000080	YAR035W	YAT1	0.0684052	0.538625	WT_CRISPR_8h_ATC - WT_EV_8h_ATC
P41948	S000005086	YNL142W	MEP2	0.0683723	0.713845	WT_CRISPR_8h_ATC - WT_EV_8h_ATC
P53925	S000005059	YNL115C		0.0683451	0.238952	WT_CRISPR_8h_ATC - WT_EV_8h_ATC
Q04179	S000002808	YDR400W	URH1	0.0682913	0.179059	WT_CRISPR_8h_ATC - WT_EV_8h_ATC
P40303	S000005398	YOL038W	PRE6	0.0682888	0.120804	WT_CRISPR_8h_ATC - WT_EV_8h_ATC
P26754	S000005256	YNL312W	RFA2	0.0682328	0.158422	WT_CRISPR_8h_ATC - WT_EV_8h_ATC
P38247	S000000281	YBR077C	SLM4	0.068142	0.102477	WT_CRISPR_8h_ATC - WT_EV_8h_ATC
P41921	S000006012	YPL091W	GLR1	0.0680652	0.143165	WT_CRISPR_8h_ATC - WT_EV_8h_ATC
Q12514	S000006276	YPR072W	NOT5	0.0680534	0.113802	WT_CRISPR_8h_ATC - WT_EV_8h_ATC
P38013	S000004099	YLR109W	AHP1	0.0680348	0.191063	WT_CRISPR_8h_ATC - WT_EV_8h_ATC
Q12746	S000004594	YML125C	PGA3	0.0680218	0.125656	WT_CRISPR_8h_ATC - WT_EV_8h_ATC
Q08826	S000005884	YOR357C	SNX3	0.0678789	0.125347	WT_CRISPR_8h_ATC - WT_EV_8h_ATC
Q99176	S000004109	YLR119W	SRN2	0.0677744	0.361732	WT_CRISPR_8h_ATC - WT_EV_8h_ATC
P38151	S000000437	YBR233W	PBP2	0.0677436	0.296774	WT_CRISPR_8h_ATC - WT_EV_8h_ATC
Q05785	S000004196	YLR206W	ENT2	0.0676907	0.160902	WT_CRISPR_8h_ATC - WT_EV_8h_ATC
P42938	S000003437	YGR205W	TDA10	0.0675602	0.22803	WT_CRISPR_8h_ATC - WT_EV_8h_ATC
P43123	S000002261	YDL103C	QRI1	0.0674387	0.0342948	WT_CRISPR_8h_ATC - WT_EV_8h_ATC
P38698	S000001244	YHR201C	PPX1	0.067381	0.117528	WT_CRISPR_8h_ATC - WT_EV_8h_ATC
Q04048	S000002824	YDR416W	SYF1	0.0672858	0.674424	WT_CRISPR_8h_ATC - WT_EV_8h_ATC
P39677	S000003638	YJL102W	MEF2	0.0672729	0.444631	WT_CRISPR_8h_ATC - WT_EV_8h_ATC
P32913	S000005658	YOR132W	VPS17	0.0672317	0.240777	WT_CRISPR_8h_ATC - WT_EV_8h_ATC
P33412	S000003239	YGR007W	ECT1	0.0670576	0.494221	WT_CRISPR_8h_ATC - WT_EV_8h_ATC
P18963	S000000344	YBR140C	IRA1	0.0668877	0.313672	WT_CRISPR_8h_ATC - WT_EV_8h_ATC
P32798	S000005843	YOR316C	COT1	0.0668805	0.480749	WT_CRISPR_8h_ATC - WT_EV_8h_ATC
P38695	S000001138	YHR096C	HXT5	0.0668563	0.737378	WT_CRISPR_8h_ATC - WT_EV_8h_ATC
P40515	S000001327	YIL065C	FIS1	0.0668447	0.0830888	WT_CRISPR_8h_ATC - WT_EV_8h_ATC
P53155	S000003050	YGL082W		0.0667354	0.0989723	WT_CRISPR_8h_ATC - WT_EV_8h_ATC
Q12256	S000005799	YOR273C	TPO4	0.0664939	0.201309	WT_CRISPR_8h_ATC - WT_EV_8h_ATC
Q03048	S000003973	YLL050C	COF1	0.0664924	0.123226	WT_CRISPR_8h_ATC - WT_EV_8h_ATC
P32660	S000000968	YER166W	DNF1	0.066416	0.0961672	WT_CRISPR_8h_ATC - WT_EV_8h_ATC
Q03280	S000002865	YDR457W	TOM1	0.0661189	0.149266	WT_CRISPR_8h_ATC - WT_EV_8h_ATC
P46151	S000005944	YPL023C	MET12	0.0660986	0.219925	WT_CRISPR_8h_ATC - WT_EV_8h_ATC
P33891	S000003113	YGL145W	TIP20	0.0660815	0.360133	WT_CRISPR_8h_ATC - WT_EV_8h_ATC
P38970	S000003701	YJL165C	HAL5	0.0659741	0.195816	WT_CRISPR_8h_ATC - WT_EV_8h_ATC
P43558	S000001850	YFL044C	OTU1	0.0659272	0.224382	WT_CRISPR_8h_ATC - WT_EV_8h_ATC
P40553	S000001272	YIL010W	DOT5	0.0656991	0.0864882	WT_CRISPR_8h_ATC - WT_EV_8h_ATC
Q02932	S000006046	YPL125W	KAP120	0.0656138	0.207151	WT_CRISPR_8h_ATC - WT_EV_8h_ATC
P50942	S000005050	YNL106C	INP52	0.0656034	0.270036	WT_CRISPR_8h_ATC - WT_EV_8h_ATC
P36132	S000001746	YKR038C	KAE1	0.065527	0.326823	WT_CRISPR_8h_ATC - WT_EV_8h_ATC
P38747	S000001005	YHL013C	OTU2	0.0653766	0.242173	WT_CRISPR_8h_ATC - WT_EV_8h_ATC
P34163	S000001623	YKL140W	TGL1	0.0653646	0.35028	WT_CRISPR_8h_ATC - WT_EV_8h_ATC
P48365	S000002393	YDL234C	GYP7	0.0653361	0.231299	WT_CRISPR_8h_ATC - WT_EV_8h_ATC
P46959	S000003661	YJL125C	GCD14	0.0652318	0.0824382	WT_CRISPR_8h_ATC - WT_EV_8h_ATC
P33330	S000005710	YOR184W	SER1	0.0651956	0.128216	WT_CRISPR_8h_ATC - WT_EV_8h_ATC
Q12153	S000002720	YDR312W	SSF2	0.0650606	0.100927	WT_CRISPR_8h_ATC - WT_EV_8h_ATC
P40485	S000001367	YIL105C	SLM1	0.0649918	0.100606	WT_CRISPR_8h_ATC - WT_EV_8h_ATC
Q12480	S000006208	YPR004C	AIM45	0.0648911	0.0592113	WT_CRISPR_8h_ATC - WT_EV_8h_ATC
P20449	S000005572	YOR046C	DBP5	0.0648176	0.0183114	WT_CRISPR_8h_ATC - WT_EV_8h_ATC
Q12692	S000005372	YOL012C	HTZ1	0.0648012	0.342134	WT_CRISPR_8h_ATC - WT_EV_8h_ATC
P50107	S000004463	YML004C	GLO1	0.0647984	0.328331	WT_CRISPR_8h_ATC - WT_EV_8h_ATC
Q12315	S000002366	YDL207W	GLE1	0.0647785	0.549807	WT_CRISPR_8h_ATC - WT_EV_8h_ATC
P25335	S000001468	YIR029W	DAL2	0.0645685	0.577838	WT_CRISPR_8h_ATC - WT_EV_8h_ATC
P36102	S000001508	YKL025C	PAN3	0.0644173	0.210107	WT_CRISPR_8h_ATC - WT_EV_8h_ATC
P34164	S000003176	YGL208W	SIP2	0.0643578	0.308112	WT_CRISPR_8h_ATC - WT_EV_8h_ATC
P22137	S000003174	YGL206C	CHC1	0.064338	0.0954564	WT_CRISPR_8h_ATC - WT_EV_8h_ATC
Q99257	S000006090	YPL169C	MEX67	0.0643148	0.0837276	WT_CRISPR_8h_ATC - WT_EV_8h_ATC
P53753	S000005350	YNR067C	DSE4	0.064217	0.293107	WT_CRISPR_8h_ATC - WT_EV_8h_ATC
P39931	S000004240	YLR250W	SSP120	0.0642037	0.192849	WT_CRISPR_8h_ATC - WT_EV_8h_ATC
Q12018	S000002290	YDL132W	CDC53	0.0641697	0.0503296	WT_CRISPR_8h_ATC - WT_EV_8h_ATC
Q04697	S000004511	YML048W	GSF2	0.0641657	0.0136632	WT_CRISPR_8h_ATC - WT_EV_8h_ATC
P32259	S000005180	YNL236W	SIN4	0.0641333	0.538533	WT_CRISPR_8h_ATC - WT_EV_8h_ATC
P25623	S000000626	YCR030C	SYP1	0.0640876	0.102694	WT_CRISPR_8h_ATC - WT_EV_8h_ATC
P23638	S000003367	YGR135W	PRE9	0.0640446	0.049347	WT_CRISPR_8h_ATC - WT_EV_8h_ATC
P19524	S000005853	YOR326W	MYO2	0.0640209	0.0171513	WT_CRISPR_8h_ATC - WT_EV_8h_ATC
Q06632	S000002709	YDR301W	CFT1	0.0640094	0.496667	WT_CRISPR_8h_ATC - WT_EV_8h_ATC
P36521	S000002361	YDL202W	MRPL11	0.0639316	0.198358	WT_CRISPR_8h_ATC - WT_EV_8h_ATC
P39744	S000005732	YOR206W	NOC2	0.0639281	0.121147	WT_CRISPR_8h_ATC - WT_EV_8h_ATC
P04076	S000001060	YHR018C	ARG4	0.0638684	0.416673	WT_CRISPR_8h_ATC - WT_EV_8h_ATC
P32569	S000000824	YER022W	SRB4	0.0638232	0.230783	WT_CRISPR_8h_ATC - WT_EV_8h_ATC
P53258	S000003332	YGR100W	MDR1	0.0636554	0.438316	WT_CRISPR_8h_ATC - WT_EV_8h_ATC
P43588	S000001900	YFR004W	RPN11	0.0636332	0.0466046	WT_CRISPR_8h_ATC - WT_EV_8h_ATC
P15108	S000004798	YMR186W	HSC82	0.0635186	0.0401966	WT_CRISPR_8h_ATC - WT_EV_8h_ATC
Q06991	S000004406	YLR414C	PUN1	0.0634659	0.227158	WT_CRISPR_8h_ATC - WT_EV_8h_ATC
P27999	S000003038	YGL070C	RPB9	0.0633679	0.0783603	WT_CRISPR_8h_ATC - WT_EV_8h_ATC
Q12028	S000006233	YPR029C	APL4	0.06334	0.160257	WT_CRISPR_8h_ATC - WT_EV_8h_ATC
P38878	S000001235	YHR192W	LNP1	0.0633088	0.184784	WT_CRISPR_8h_ATC - WT_EV_8h_ATC
P46970	S000003893	YJR132W	NMD5	0.0632905	0.213049	WT_CRISPR_8h_ATC - WT_EV_8h_ATC
P35184	S000001451	YIR012W	SQT1	0.0632828	0.19599	WT_CRISPR_8h_ATC - WT_EV_8h_ATC
P32525	S000003737	YJL201W	ECM25	0.063222	0.31595	WT_CRISPR_8h_ATC - WT_EV_8h_ATC
P80210	S000005164	YNL220W	ADE12	0.0631948	0.204223	WT_CRISPR_8h_ATC - WT_EV_8h_ATC
P32452	S000005260	YNL316C	PHA2	0.063146	0.233034	WT_CRISPR_8h_ATC - WT_EV_8h_ATC
P53899	S000005099	YNL155W	CUZ1	0.0630231	0.560742	WT_CRISPR_8h_ATC - WT_EV_8h_ATC
Q07825	S000003952	YLL029W	FRA1	0.0629061	0.291228	WT_CRISPR_8h_ATC - WT_EV_8h_ATC
P32504	S000003372	YGR140W	CBF2	0.0628818	0.770863	WT_CRISPR_8h_ATC - WT_EV_8h_ATC
P40106	S000000864	YER062C	GPP2	0.0628315	0.0911688	WT_CRISPR_8h_ATC - WT_EV_8h_ATC
Q08925	S000006105	YPL184C	MRN1	0.0626782	0.247094	WT_CRISPR_8h_ATC - WT_EV_8h_ATC
P53012	S000003094	YGL126W	SCS3	0.06258	0.313623	WT_CRISPR_8h_ATC - WT_EV_8h_ATC
Q07395	S000002221	YDL063C	SYO1	0.062509	0.274664	WT_CRISPR_8h_ATC - WT_EV_8h_ATC
Q99394	S000005641	YOR115C	TRS33	0.0624028	0.479898	WT_CRISPR_8h_ATC - WT_EV_8h_ATC
P38920	S000004777	YMR167W	MLH1	0.0624026	0.319869	WT_CRISPR_8h_ATC - WT_EV_8h_ATC
Q04958	S000004524	YML059C	NTE1	0.062351	0.744366	WT_CRISPR_8h_ATC - WT_EV_8h_ATC
P21243	S000002979	YGL011C	SCL1	0.0623042	0.0486994	WT_CRISPR_8h_ATC - WT_EV_8h_ATC
Q07844	S000003957	YLL034C	RIX7	0.062162	0.0988334	WT_CRISPR_8h_ATC - WT_EV_8h_ATC
Q04636	S000004534	YML069W	POB3	0.0621198	0.0995307	WT_CRISPR_8h_ATC - WT_EV_8h_ATC
P48445	S000002300	YDL141W	BPL1	0.0620505	0.280622	WT_CRISPR_8h_ATC - WT_EV_8h_ATC
P89886	S000002957	YER007C-A	TMA20	0.0620441	0.124173	WT_CRISPR_8h_ATC - WT_EV_8h_ATC
P25491	S000005008	YNL064C	YDJ1	0.0620235	0.0964049	WT_CRISPR_8h_ATC - WT_EV_8h_ATC
Q05541	S000002696	YDR288W	NSE3	0.061873	0.664389	WT_CRISPR_8h_ATC - WT_EV_8h_ATC
Q99321	S000005689	YOR163W	DDP1	0.0618327	0.0975146	WT_CRISPR_8h_ATC - WT_EV_8h_ATC
Q12464	S000006156	YPL235W	RVB2	0.061774	0.0825087	WT_CRISPR_8h_ATC - WT_EV_8h_ATC
Q12523	S000006168	YPL247C		0.061743	0.316563	WT_CRISPR_8h_ATC - WT_EV_8h_ATC
P32644	S000000978	YER176W	ECM32	0.0615329	0.415765	WT_CRISPR_8h_ATC - WT_EV_8h_ATC
P38777	S000001091	YHR049W	FSH1	0.0614276	0.220438	WT_CRISPR_8h_ATC - WT_EV_8h_ATC
P36137	S000001752	YKR044W	UIP5	0.0614014	0.581074	WT_CRISPR_8h_ATC - WT_EV_8h_ATC
Q12250	S000002306	YDL147W	RPN5	0.0613415	0.0294786	WT_CRISPR_8h_ATC - WT_EV_8h_ATC
P32381	S000002187	YDL029W	ARP2	0.0613131	0.122895	WT_CRISPR_8h_ATC - WT_EV_8h_ATC
Q03768	S000002559	YDR152W	GIR2	0.0612271	0.176461	WT_CRISPR_8h_ATC - WT_EV_8h_ATC
P52490	S000002499	YDR092W	UBC13	0.061204	0.196719	WT_CRISPR_8h_ATC - WT_EV_8h_ATC
Q04231	S000004472	YML011C	RAD33	0.0611944	0.21876	WT_CRISPR_8h_ATC - WT_EV_8h_ATC
Q06510	S000006344	YPR140W	TAZ1	0.0611863	0.108407	WT_CRISPR_8h_ATC - WT_EV_8h_ATC
P35718	S000001627	YKL144C	RPC25	0.0611113	0.261009	WT_CRISPR_8h_ATC - WT_EV_8h_ATC
P27515	S000005295	YNR012W	URK1	0.0610899	0.65365	WT_CRISPR_8h_ATC - WT_EV_8h_ATC
P39945	S000000903	YER101C	AST2	0.0610877	0.464824	WT_CRISPR_8h_ATC - WT_EV_8h_ATC
Q05892	S000004281	YLR290C	COQ11	0.061081	0.496149	WT_CRISPR_8h_ATC - WT_EV_8h_ATC
P36077	S000001569	YKL086W	SRX1	0.0609802	0.608093	WT_CRISPR_8h_ATC - WT_EV_8h_ATC
P25303	S000004827	YMR214W	SCJ1	0.0609211	0.130808	WT_CRISPR_8h_ATC - WT_EV_8h_ATC
P36006	S000001612	YKL129C	MYO3	0.0608754	0.217796	WT_CRISPR_8h_ATC - WT_EV_8h_ATC
Q03455	S000002613	YDR205W	MSC2	0.0608612	0.677458	WT_CRISPR_8h_ATC - WT_EV_8h_ATC
P53108	S000003129	YGL161C	YIP5	0.0608205	0.276475	WT_CRISPR_8h_ATC - WT_EV_8h_ATC
P40548	S000001278	YIL016W	SNL1	0.0607957	0.140938	WT_CRISPR_8h_ATC - WT_EV_8h_ATC
P53723	S000005304	YNR021W		0.0605038	0.217407	WT_CRISPR_8h_ATC - WT_EV_8h_ATC
Q08206	S000005396	YOL036W		0.0604648	0.828638	WT_CRISPR_8h_ATC - WT_EV_8h_ATC
Q06103	S000006312	YPR108W	RPN7	0.060384	0.0368977	WT_CRISPR_8h_ATC - WT_EV_8h_ATC
P39083	S000005653	YOR127W	RGA1	0.0601308	0.403806	WT_CRISPR_8h_ATC - WT_EV_8h_ATC
P36107	S000001487	YKL004W	AUR1	0.0599615	0.454205	WT_CRISPR_8h_ATC - WT_EV_8h_ATC
P25654	S000000686	YCR090C		0.0598662	0.268747	WT_CRISPR_8h_ATC - WT_EV_8h_ATC
P32832	S000004697	YMR091C	NPL6	0.0595317	0.195878	WT_CRISPR_8h_ATC - WT_EV_8h_ATC
P40991	S000005005	YNL061W	NOP2	0.0594566	0.116137	WT_CRISPR_8h_ATC - WT_EV_8h_ATC
Q07950	S000004010	YLR020C	YEH2	0.0594026	0.658454	WT_CRISPR_8h_ATC - WT_EV_8h_ATC
Q12236	S000005460	YOL100W	PKH2	0.0593853	0.657525	WT_CRISPR_8h_ATC - WT_EV_8h_ATC
P38225	S000000245	YBR041W	FAT1	0.0593661	0.177733	WT_CRISPR_8h_ATC - WT_EV_8h_ATC
Q04002	S000002588	YDR180W	SCC2	0.0593246	0.641997	WT_CRISPR_8h_ATC - WT_EV_8h_ATC
P39732	S000000029	YAL031C	GIP4	0.0590299	0.414	WT_CRISPR_8h_ATC - WT_EV_8h_ATC
O13585	S000006293	YPR089W		0.0590081	0.211062	WT_CRISPR_8h_ATC - WT_EV_8h_ATC
P69771	S000006435	YKR035W-A	DID2	0.0588673	0.475245	WT_CRISPR_8h_ATC - WT_EV_8h_ATC
P53303	S000003443	YGR211W	ZPR1	0.0588082	0.140024	WT_CRISPR_8h_ATC - WT_EV_8h_ATC
Q08977	S000006181	YPL260W		0.0586768	0.294624	WT_CRISPR_8h_ATC - WT_EV_8h_ATC
P33734	S000000452	YBR248C	HIS7	0.0585021	0.0889267	WT_CRISPR_8h_ATC - WT_EV_8h_ATC
P53865	S000005169	YNL225C	CNM67	0.058482	0.807451	WT_CRISPR_8h_ATC - WT_EV_8h_ATC
Q06328	S000002760	YDR352W	YPQ2	0.0584813	0.591672	WT_CRISPR_8h_ATC - WT_EV_8h_ATC
P34110	S000003690	YJL154C	VPS35	0.0584811	0.221538	WT_CRISPR_8h_ATC - WT_EV_8h_ATC
P53896	S000005102	YNL158W	PGA1	0.0584738	0.11962	WT_CRISPR_8h_ATC - WT_EV_8h_ATC
P20049	S000000370	YBR166C	TYR1	0.0584413	0.252629	WT_CRISPR_8h_ATC - WT_EV_8h_ATC
P25342	S000000595	YCR002C	CDC10	0.0584061	0.128877	WT_CRISPR_8h_ATC - WT_EV_8h_ATC
Q02804	S000005972	YPL051W	ARL3	0.0583354	0.532674	WT_CRISPR_8h_ATC - WT_EV_8h_ATC
P18961	S000004710	YMR104C	YPK2	0.0583228	0.583508	WT_CRISPR_8h_ATC - WT_EV_8h_ATC
P40970	S000002469	YDR062W	LCB2	0.0582789	0.112643	WT_CRISPR_8h_ATC - WT_EV_8h_ATC
Q08686	S000005777	YOR251C	TUM1	0.0582656	0.0668664	WT_CRISPR_8h_ATC - WT_EV_8h_ATC
Q06680	S000002733	YDR325W	YCG1	0.0580983	0.44645	WT_CRISPR_8h_ATC - WT_EV_8h_ATC
P23255	S000000638	YCR042C	TAF2	0.0580621	0.168152	WT_CRISPR_8h_ATC - WT_EV_8h_ATC
P38153	S000000492	YBR288C	APM3	0.0577891	0.260389	WT_CRISPR_8h_ATC - WT_EV_8h_ATC
Q04089	S000002848	YDR440W	DOT1	0.0577828	0.583986	WT_CRISPR_8h_ATC - WT_EV_8h_ATC
Q04338	S000004810	YMR197C	VTI1	0.0577639	0.312501	WT_CRISPR_8h_ATC - WT_EV_8h_ATC
P38276	S000000341	YBR137W		0.0576187	0.431767	WT_CRISPR_8h_ATC - WT_EV_8h_ATC
P39979	S000000792	YEL066W	HPA3	0.0575847	0.130946	WT_CRISPR_8h_ATC - WT_EV_8h_ATC
P53119	S000003109	YGL141W	HUL5	0.0575551	0.411944	WT_CRISPR_8h_ATC - WT_EV_8h_ATC
Q12373	S000003945	YLL022C	HIF1	0.0573764	0.069601	WT_CRISPR_8h_ATC - WT_EV_8h_ATC
P38687	S000006164	YPL243W	SRP68	0.0572815	0.0856162	WT_CRISPR_8h_ATC - WT_EV_8h_ATC
P07273	S000003011	YGL043W	DST1	0.0572448	0.201414	WT_CRISPR_8h_ATC - WT_EV_8h_ATC
P10662	S000002755	YDR347W	MRP1	0.057144	0.149843	WT_CRISPR_8h_ATC - WT_EV_8h_ATC
P53839	S000005218	YNL274C	GOR1	0.0570723	0.455958	WT_CRISPR_8h_ATC - WT_EV_8h_ATC
P39704	S000000005	YAL007C	ERP2	0.0570694	0.503624	WT_CRISPR_8h_ATC - WT_EV_8h_ATC
P53952	S000004995	YNL050C		0.0570188	0.397932	WT_CRISPR_8h_ATC - WT_EV_8h_ATC
P47112	S000003807	YJR046W	TAH11	0.0570188	0.457154	WT_CRISPR_8h_ATC - WT_EV_8h_ATC
P38884	S000001241	YHR198C	AIM18	0.0568457	0.161965	WT_CRISPR_8h_ATC - WT_EV_8h_ATC
P00931	S000002994	YGL026C	TRP5	0.0567786	0.0543145	WT_CRISPR_8h_ATC - WT_EV_8h_ATC
P38149	S000000485	YBR281C	DUG2	0.056775	0.137348	WT_CRISPR_8h_ATC - WT_EV_8h_ATC
Q03921	S000002548	YDR141C	DOP1	0.0567442	0.250697	WT_CRISPR_8h_ATC - WT_EV_8h_ATC
Q05934	S000004365	YLR373C	VID22	0.0567378	0.457433	WT_CRISPR_8h_ATC - WT_EV_8h_ATC
P32364	S000001562	YKL079W	SMY1	0.0567159	0.288943	WT_CRISPR_8h_ATC - WT_EV_8h_ATC
P32618	S000000769	YEL043W		0.0565247	0.617768	WT_CRISPR_8h_ATC - WT_EV_8h_ATC
P46944	S000002515	YDR108W	TRS85	0.0564785	0.522001	WT_CRISPR_8h_ATC - WT_EV_8h_ATC
Q06704	S000004300	YLR309C	IMH1	0.0563233	0.366433	WT_CRISPR_8h_ATC - WT_EV_8h_ATC
P32462	S000005224	YNL280C	ERG24	0.0563079	0.372468	WT_CRISPR_8h_ATC - WT_EV_8h_ATC
Q05788	S000004199	YLR209C	PNP1	0.0562735	0.158969	WT_CRISPR_8h_ATC - WT_EV_8h_ATC
P27466	S000001910	YFR014C	CMK1	0.0562023	0.406727	WT_CRISPR_8h_ATC - WT_EV_8h_ATC
P25372	S000000679	YCR083W	TRX3	0.0560594	0.17771	WT_CRISPR_8h_ATC - WT_EV_8h_ATC
P89105	S000005505	YOL145C	CTR9	0.0560357	0.127858	WT_CRISPR_8h_ATC - WT_EV_8h_ATC
P00958	S000003496	YGR264C	MES1	0.0559193	0.115599	WT_CRISPR_8h_ATC - WT_EV_8h_ATC
P47170	S000003899	YJR138W	IML1	0.0559062	0.519566	WT_CRISPR_8h_ATC - WT_EV_8h_ATC
Q03219	S000004790	YMR178W		0.0558603	0.133492	WT_CRISPR_8h_ATC - WT_EV_8h_ATC
Q03981	S000002586	YDR179C	CSN9	0.0558454	0.511435	WT_CRISPR_8h_ATC - WT_EV_8h_ATC
P04802	S000003941	YLL018C	DPS1	0.0558352	0.0139645	WT_CRISPR_8h_ATC - WT_EV_8h_ATC
P38431	S000006245	YPR041W	TIF5	0.0558296	0.100706	WT_CRISPR_8h_ATC - WT_EV_8h_ATC
P53866	S000005168	YNL224C	SQS1	0.0558005	0.770678	WT_CRISPR_8h_ATC - WT_EV_8h_ATC
Q04869	S000004932	YMR315W		0.0556742	0.299242	WT_CRISPR_8h_ATC - WT_EV_8h_ATC
P34078	S000001626	YKL143W	LTV1	0.0556617	0.51702	WT_CRISPR_8h_ATC - WT_EV_8h_ATC
P38841	S000001180	YHR138C		0.055557	0.571478	WT_CRISPR_8h_ATC - WT_EV_8h_ATC
P39685	S000004736	YMR129W	POM152	0.0555154	0.0171329	WT_CRISPR_8h_ATC - WT_EV_8h_ATC
P25632	S000000648	YCR052W	RSC6	0.0555099	0.241278	WT_CRISPR_8h_ATC - WT_EV_8h_ATC
P12709	S000000400	YBR196C	PGI1	0.0554629	0.0790483	WT_CRISPR_8h_ATC - WT_EV_8h_ATC
Q12230	S000005925	YPL004C	LSP1	0.0554569	0.234562	WT_CRISPR_8h_ATC - WT_EV_8h_ATC
P38626	S000001305	YIL043C	CBR1	0.0553995	0.0659241	WT_CRISPR_8h_ATC - WT_EV_8h_ATC
P15180	S000002444	YDR037W	KRS1	0.0553511	0.125414	WT_CRISPR_8h_ATC - WT_EV_8h_ATC
P34222	S000000153	YBL057C	PTH2	0.055177	0.178237	WT_CRISPR_8h_ATC - WT_EV_8h_ATC
Q02825	S000006004	YPL083C	SEN54	0.0549807	0.821296	WT_CRISPR_8h_ATC - WT_EV_8h_ATC
P07285	S000002762	YDR354W	TRP4	0.0549609	0.339127	WT_CRISPR_8h_ATC - WT_EV_8h_ATC
P53163	S000003036	YGL068W	MNP1	0.0549561	0.637496	WT_CRISPR_8h_ATC - WT_EV_8h_ATC
P38741	S000001016	YHL024W	RIM4	0.0548922	0.785768	WT_CRISPR_8h_ATC - WT_EV_8h_ATC
Q12063	S000002352	YDL193W	NUS1	0.0548318	0.0923355	WT_CRISPR_8h_ATC - WT_EV_8h_ATC
P25574	S000000550	YCL045C	EMC1	0.0547307	0.174589	WT_CRISPR_8h_ATC - WT_EV_8h_ATC
P38166	S000000198	YBL102W	SFT2	0.0546783	0.223112	WT_CRISPR_8h_ATC - WT_EV_8h_ATC
Q06549	S000004235	YLR245C	CDD1	0.0546646	0.390721	WT_CRISPR_8h_ATC - WT_EV_8h_ATC
P40347	S000006277	YPR073C	LTP1	0.0546217	0.205977	WT_CRISPR_8h_ATC - WT_EV_8h_ATC
P38966	S000002496	YDR089W		0.0546073	0.558267	WT_CRISPR_8h_ATC - WT_EV_8h_ATC
Q08726	S000005788	YOR262W	GPN2	0.054528	0.280283	WT_CRISPR_8h_ATC - WT_EV_8h_ATC
P38071	S000000230	YBR026C	ETR1	0.0545089	0.377928	WT_CRISPR_8h_ATC - WT_EV_8h_ATC
Q05946	S000004212	YLR222C	UTP13	0.0545036	0.317151	WT_CRISPR_8h_ATC - WT_EV_8h_ATC
P53136	S000003079	YGL111W	NSA1	0.0544735	0.167666	WT_CRISPR_8h_ATC - WT_EV_8h_ATC
P43603	S000002968	YFR024C-A	LSB3	0.054371	0.205767	WT_CRISPR_8h_ATC - WT_EV_8h_ATC
P38348	S000000476	YBR272C	HSM3	0.0543497	0.357005	WT_CRISPR_8h_ATC - WT_EV_8h_ATC
P40159	S000005152	YNL208W		0.0543151	0.618019	WT_CRISPR_8h_ATC - WT_EV_8h_ATC
P04046	S000004915	YMR300C	ADE4	0.054302	0.217139	WT_CRISPR_8h_ATC - WT_EV_8h_ATC
Q12019	S000004096	YLR106C	MDN1	0.0540979	0.0678579	WT_CRISPR_8h_ATC - WT_EV_8h_ATC
P38858	S000001206	YHR163W	SOL3	0.053968	0.0856849	WT_CRISPR_8h_ATC - WT_EV_8h_ATC
P32074	S000005231	YNL287W	SEC21	0.053891	0.176672	WT_CRISPR_8h_ATC - WT_EV_8h_ATC
Q05979	S000004221	YLR231C	BNA5	0.0538765	0.346194	WT_CRISPR_8h_ATC - WT_EV_8h_ATC
P07259	S000003666	YJL130C	URA2	0.0538175	0.151103	WT_CRISPR_8h_ATC - WT_EV_8h_ATC
Q02159	S000004624	YMR022W	UBC7	0.0537916	0.269922	WT_CRISPR_8h_ATC - WT_EV_8h_ATC
P47104	S000003794	YJR033C	RAV1	0.0537799	0.521854	WT_CRISPR_8h_ATC - WT_EV_8h_ATC
P46950	S000003429	YGR197C	SNG1	0.0537548	0.664686	WT_CRISPR_8h_ATC - WT_EV_8h_ATC
P35723	S000001548	YKL065C	YET1	0.0534875	0.1775	WT_CRISPR_8h_ATC - WT_EV_8h_ATC
P07347	S000001055	YHR013C	ARD1	0.0533966	0.152408	WT_CRISPR_8h_ATC - WT_EV_8h_ATC
P43596	S000001909	YFR013W	IOC3	0.0533287	0.292523	WT_CRISPR_8h_ATC - WT_EV_8h_ATC
P23285	S000001099	YHR057C	CPR2	0.0532327	0.592134	WT_CRISPR_8h_ATC - WT_EV_8h_ATC
Q06078	S000004401	YLR409C	UTP21	0.0531833	0.170924	WT_CRISPR_8h_ATC - WT_EV_8h_ATC
P43579	S000001881	YFL013C	IES1	0.0531667	0.692967	WT_CRISPR_8h_ATC - WT_EV_8h_ATC
P38732	S000001031	YHL039W	EFM1	0.0529967	0.478407	WT_CRISPR_8h_ATC - WT_EV_8h_ATC
Q12186	S000004106	YLR116W	MSL5	0.0529824	0.765484	WT_CRISPR_8h_ATC - WT_EV_8h_ATC
P39742	S000004283	YLR292C	SEC72	0.0529367	0.218931	WT_CRISPR_8h_ATC - WT_EV_8h_ATC
P23639	S000004557	YML092C	PRE8	0.0529222	0.0928076	WT_CRISPR_8h_ATC - WT_EV_8h_ATC
Q05775	S000004182	YLR192C	HCR1	0.0529028	0.435507	WT_CRISPR_8h_ATC - WT_EV_8h_ATC
Q12389	S000002189	YDL031W	DBP10	0.0528086	0.185824	WT_CRISPR_8h_ATC - WT_EV_8h_ATC
Q06629	S000002703	YDR295C	HDA2	0.0527158	0.151298	WT_CRISPR_8h_ATC - WT_EV_8h_ATC
P47117	S000003826	YJR065C	ARP3	0.052682	0.164131	WT_CRISPR_8h_ATC - WT_EV_8h_ATC
P13185	S000002529	YDR122W	KIN1	0.0526481	0.307619	WT_CRISPR_8h_ATC - WT_EV_8h_ATC
P39008	S000005335	YNR052C	POP2	0.0526097	0.259798	WT_CRISPR_8h_ATC - WT_EV_8h_ATC
P40483	S000001370	YIL108W		0.0525653	0.242804	WT_CRISPR_8h_ATC - WT_EV_8h_ATC
P43583	S000001887	YFL007W	BLM10	0.0525465	0.133926	WT_CRISPR_8h_ATC - WT_EV_8h_ATC
Q12032	S000005741	YOR215C	AIM41	0.0524615	0.549641	WT_CRISPR_8h_ATC - WT_EV_8h_ATC
P38891	S000001251	YHR208W	BAT1	0.0522551	0.290176	WT_CRISPR_8h_ATC - WT_EV_8h_ATC
P12383	S000002981	YGL013C	PDR1	0.0522197	0.29717	WT_CRISPR_8h_ATC - WT_EV_8h_ATC
P25340	S000002980	YGL012W	ERG4	0.0521275	0.107046	WT_CRISPR_8h_ATC - WT_EV_8h_ATC
Q04603	S000002528	YDR121W	DPB4	0.0521133	0.413838	WT_CRISPR_8h_ATC - WT_EV_8h_ATC
Q08232	S000005434	YOL073C	DSC2	0.052062	0.573594	WT_CRISPR_8h_ATC - WT_EV_8h_ATC
P36148	S000001775	YKR067W	GPT2	0.0519765	0.329476	WT_CRISPR_8h_ATC - WT_EV_8h_ATC
P38132	S000000406	YBR202W	MCM7	0.0518675	0.102657	WT_CRISPR_8h_ATC - WT_EV_8h_ATC
P40016	S000000823	YER021W	RPN3	0.0518537	0.259912	WT_CRISPR_8h_ATC - WT_EV_8h_ATC
P19263	S000004061	YLR071C	RGR1	0.0517758	0.334798	WT_CRISPR_8h_ATC - WT_EV_8h_ATC
P30822	S000003450	YGR218W	CRM1	0.051675	0.148153	WT_CRISPR_8h_ATC - WT_EV_8h_ATC
P36018	S000001722	YKR014C	YPT52	0.0515896	0.184827	WT_CRISPR_8h_ATC - WT_EV_8h_ATC
P38759	S000001054	YHR012W	VPS29	0.0515249	0.103276	WT_CRISPR_8h_ATC - WT_EV_8h_ATC
P32939	S000004460	YML001W	YPT7	0.0515084	0.180912	WT_CRISPR_8h_ATC - WT_EV_8h_ATC
Q04401	S000002919	YDR511W	SDH7	0.0514946	0.310485	WT_CRISPR_8h_ATC - WT_EV_8h_ATC
Q12434	S000002294	YDL135C	RDI1	0.0514889	0.0520151	WT_CRISPR_8h_ATC - WT_EV_8h_ATC
P38080	S000000263	YBR059C	AKL1	0.0513938	0.640291	WT_CRISPR_8h_ATC - WT_EV_8h_ATC
O13297	S000006149	YPL228W	CET1	0.051299	0.176126	WT_CRISPR_8h_ATC - WT_EV_8h_ATC
P28273	S000001698	YKL215C	OXP1	0.0511766	0.0511487	WT_CRISPR_8h_ATC - WT_EV_8h_ATC
P54730	S000004671	YMR067C	UBX4	0.0510416	0.430031	WT_CRISPR_8h_ATC - WT_EV_8h_ATC
Q12163	S000002569	YDR162C	NBP2	0.051007	0.632133	WT_CRISPR_8h_ATC - WT_EV_8h_ATC
P25349	S000000597	YCR004C	YCP4	0.0510058	0.370757	WT_CRISPR_8h_ATC - WT_EV_8h_ATC
P34241	S000001497	YKL014C	URB1	0.0509148	0.140248	WT_CRISPR_8h_ATC - WT_EV_8h_ATC
P25559	S000000521	YCL016C	DCC1	0.0507946	0.668594	WT_CRISPR_8h_ATC - WT_EV_8h_ATC
P36125	S000001738	YKR030W	GMH1	0.0507798	0.829642	WT_CRISPR_8h_ATC - WT_EV_8h_ATC
Q03390	S000002894	YDR486C	VPS60	0.0506722	0.503579	WT_CRISPR_8h_ATC - WT_EV_8h_ATC
P33338	S000005187	YNL243W	SLA2	0.0506292	0.0914493	WT_CRISPR_8h_ATC - WT_EV_8h_ATC
P33299	S000001628	YKL145W	RPT1	0.0505898	0.0589585	WT_CRISPR_8h_ATC - WT_EV_8h_ATC
O13539	S000001210	YHR167W	THP2	0.0505398	0.114231	WT_CRISPR_8h_ATC - WT_EV_8h_ATC
P34247	S000001582	YKL099C	UTP11	0.0505079	0.314462	WT_CRISPR_8h_ATC - WT_EV_8h_ATC
P53326	S000003498	YGR266W		0.0504848	0.259576	WT_CRISPR_8h_ATC - WT_EV_8h_ATC
Q04489	S000004562	YML096W		0.0504819	0.212511	WT_CRISPR_8h_ATC - WT_EV_8h_ATC
Q04199	S000004570	YML102W	CAC2	0.0501123	0.249721	WT_CRISPR_8h_ATC - WT_EV_8h_ATC
P34160	S000004732	YMR125W	STO1	0.0500252	0.2015	WT_CRISPR_8h_ATC - WT_EV_8h_ATC
P34111	S000000001	YAL001C	TFC3	0.0499524	0.520175	WT_CRISPR_8h_ATC - WT_EV_8h_ATC
P53730	S000005313	YNR030W	ALG12	0.0498931	0.216079	WT_CRISPR_8h_ATC - WT_EV_8h_ATC
P40957	S000003054	YGL086W	MAD1	0.0498706	0.360176	WT_CRISPR_8h_ATC - WT_EV_8h_ATC
P37262	S000000718	YCR073W-A	SOL2	0.0498317	0.315021	WT_CRISPR_8h_ATC - WT_EV_8h_ATC
P32906	S000003892	YJR131W	MNS1	0.0496318	0.322286	WT_CRISPR_8h_ATC - WT_EV_8h_ATC
P38615	S000004747	YMR139W	RIM11	0.0495862	0.189918	WT_CRISPR_8h_ATC - WT_EV_8h_ATC
P47054	S000003576	YJL039C	NUP192	0.0495748	0.287047	WT_CRISPR_8h_ATC - WT_EV_8h_ATC
P46673	S000003803	YJR042W	NUP85	0.0494995	0.546359	WT_CRISPR_8h_ATC - WT_EV_8h_ATC
P40501	S000001350	YIL088C	AVT7	0.0494799	0.335025	WT_CRISPR_8h_ATC - WT_EV_8h_ATC
P40318	S000001292	YIL030C	SSM4	0.04933	0.153339	WT_CRISPR_8h_ATC - WT_EV_8h_ATC
P22438	S000003403	YGR171C	MSM1	0.049304	0.531442	WT_CRISPR_8h_ATC - WT_EV_8h_ATC
P53552	S000005083	YNL139C	THO2	0.0492961	0.129631	WT_CRISPR_8h_ATC - WT_EV_8h_ATC
Q03330	S000003484	YGR252W	GCN5	0.0492688	0.354862	WT_CRISPR_8h_ATC - WT_EV_8h_ATC
P06208	S000005048	YNL104C	LEU4	0.0489972	0.303894	WT_CRISPR_8h_ATC - WT_EV_8h_ATC
P39927	S000003388	YGR156W	PTI1	0.0486813	0.742993	WT_CRISPR_8h_ATC - WT_EV_8h_ATC
P16451	S000003425	YGR193C	PDX1	0.048675	0.146394	WT_CRISPR_8h_ATC - WT_EV_8h_ATC
Q08144	S000005378	YOL018C	TLG2	0.0484696	0.369122	WT_CRISPR_8h_ATC - WT_EV_8h_ATC
P38836	S000001174	YHR132C	ECM14	0.0484556	0.381826	WT_CRISPR_8h_ATC - WT_EV_8h_ATC
P47006	S000003684	YJL148W	RPA34	0.0484205	0.291132	WT_CRISPR_8h_ATC - WT_EV_8h_ATC
Q06839	S000006301	YPR097W		0.0483183	0.171576	WT_CRISPR_8h_ATC - WT_EV_8h_ATC
P12688	S000001609	YKL126W	YPK1	0.0483166	0.179609	WT_CRISPR_8h_ATC - WT_EV_8h_ATC
P38286	S000000363	YBR159W	IFA38	0.0483019	0.453694	WT_CRISPR_8h_ATC - WT_EV_8h_ATC
P29496	S000004264	YLR274W	MCM5	0.0482483	0.191705	WT_CRISPR_8h_ATC - WT_EV_8h_ATC
P53049	S000003513	YGR281W	YOR1	0.048231	0.431132	WT_CRISPR_8h_ATC - WT_EV_8h_ATC
Q03920	S000002547	YDR140W	MTQ2	0.0481295	0.828815	WT_CRISPR_8h_ATC - WT_EV_8h_ATC
Q03833	S000002503	YDR096W	GIS1	0.0481253	0.729395	WT_CRISPR_8h_ATC - WT_EV_8h_ATC
P07260	S000005499	YOL139C	CDC33	0.048049	0.156676	WT_CRISPR_8h_ATC - WT_EV_8h_ATC
P38339	S000000464	YBR260C	RGD1	0.0479956	0.103446	WT_CRISPR_8h_ATC - WT_EV_8h_ATC
P38273	S000000335	YBR131W	CCZ1	0.0479446	0.864919	WT_CRISPR_8h_ATC - WT_EV_8h_ATC
Q03648	S000004822	YMR209C		0.0479166	0.337473	WT_CRISPR_8h_ATC - WT_EV_8h_ATC
P38351	S000000483	YBR279W	PAF1	0.0478917	0.15858	WT_CRISPR_8h_ATC - WT_EV_8h_ATC
P52891	S000002274	YDL116W	NUP84	0.0478847	0.214355	WT_CRISPR_8h_ATC - WT_EV_8h_ATC
P06244	S000003700	YJL164C	TPK1	0.0478488	0.446566	WT_CRISPR_8h_ATC - WT_EV_8h_ATC
Q04307	S000002452	YDR045C	RPC11	0.0478445	0.535992	WT_CRISPR_8h_ATC - WT_EV_8h_ATC
Q8TGU7	S000028600	YBR126W-A		0.0478396	0.762782	WT_CRISPR_8h_ATC - WT_EV_8h_ATC
P53210	S000003249	YGR017W		0.0478241	0.318599	WT_CRISPR_8h_ATC - WT_EV_8h_ATC
P36104	S000001501	YKL018W	SWD2	0.0477254	0.488812	WT_CRISPR_8h_ATC - WT_EV_8h_ATC
Q02939	S000006043	YPL122C	TFB2	0.0477079	0.339157	WT_CRISPR_8h_ATC - WT_EV_8h_ATC
P07560	S000001889	YFL005W	SEC4	0.047542	0.0876705	WT_CRISPR_8h_ATC - WT_EV_8h_ATC
P53137	S000003078	YGL110C	CUE3	0.0475251	0.624693	WT_CRISPR_8h_ATC - WT_EV_8h_ATC
Q01080	S000005192	YNL248C	RPA49	0.0474997	0.169086	WT_CRISPR_8h_ATC - WT_EV_8h_ATC
P28707	S000001600	YKL117W	SBA1	0.0474694	0.328712	WT_CRISPR_8h_ATC - WT_EV_8h_ATC
P14772	S000003938	YLL015W	BPT1	0.0474572	0.667555	WT_CRISPR_8h_ATC - WT_EV_8h_ATC
P49954	S000004343	YLR351C	NIT3	0.0473822	0.110694	WT_CRISPR_8h_ATC - WT_EV_8h_ATC
P22007	S000002248	YDL090C	RAM1	0.0473016	0.548157	WT_CRISPR_8h_ATC - WT_EV_8h_ATC
P35207	S000004390	YLR398C	SKI2	0.0472738	0.455188	WT_CRISPR_8h_ATC - WT_EV_8h_ATC
P46971	S000003904	YJR143C	PMT4	0.0472015	0.302386	WT_CRISPR_8h_ATC - WT_EV_8h_ATC
Q12451	S000002177	YDL019C	OSH2	0.0470755	0.616475	WT_CRISPR_8h_ATC - WT_EV_8h_ATC
P42945	S000003645	YJL109C	UTP10	0.0470182	0.333738	WT_CRISPR_8h_ATC - WT_EV_8h_ATC
P10127	S000003225	YGL256W	ADH4	0.0469362	0.639578	WT_CRISPR_8h_ATC - WT_EV_8h_ATC
P53199	S000002969	YGL001C	ERG26	0.0468905	0.24865	WT_CRISPR_8h_ATC - WT_EV_8h_ATC
P28737	S000003260	YGR028W	MSP1	0.0467842	0.366669	WT_CRISPR_8h_ATC - WT_EV_8h_ATC
P25451	S000000896	YER094C	PUP3	0.0467333	0.0984883	WT_CRISPR_8h_ATC - WT_EV_8h_ATC
P60010	S000001855	YFL039C	ACT1	0.0467112	0.0860275	WT_CRISPR_8h_ATC - WT_EV_8h_ATC
P53011	S000003068	YGL100W	SEH1	0.0466923	0.260912	WT_CRISPR_8h_ATC - WT_EV_8h_ATC
P35206	S000000240	YBR036C	CSG2	0.0466403	0.62816	WT_CRISPR_8h_ATC - WT_EV_8h_ATC
P48526	S000005961	YPL040C	ISM1	0.0464748	0.526757	WT_CRISPR_8h_ATC - WT_EV_8h_ATC
P52911	S000002669	YDR261C	EXG2	0.0464384	0.476899	WT_CRISPR_8h_ATC - WT_EV_8h_ATC
Q02796	S000005976	YPL055C	LGE1	0.0463728	0.48082	WT_CRISPR_8h_ATC - WT_EV_8h_ATC
P35728	S000001542	YKL059C	MPE1	0.0463491	0.558479	WT_CRISPR_8h_ATC - WT_EV_8h_ATC
P40959	S000004606	YMR004W	MVP1	0.0463121	0.369011	WT_CRISPR_8h_ATC - WT_EV_8h_ATC
P32892	S000003931	YLL008W	DRS1	0.0462008	0.446211	WT_CRISPR_8h_ATC - WT_EV_8h_ATC
P53982	S000004954	YNL009W	IDP3	0.0461266	0.470133	WT_CRISPR_8h_ATC - WT_EV_8h_ATC
P39077	S000003551	YJL014W	CCT3	0.0460742	0.123612	WT_CRISPR_8h_ATC - WT_EV_8h_ATC
P33339	S000003279	YGR047C	TFC4	0.0460002	0.352138	WT_CRISPR_8h_ATC - WT_EV_8h_ATC
Q05506	S000002749	YDR341C		0.045924	0.182963	WT_CRISPR_8h_ATC - WT_EV_8h_ATC
Q08446	S000005583	YOR057W	SGT1	0.0457519	0.357405	WT_CRISPR_8h_ATC - WT_EV_8h_ATC
Q12377	S000002255	YDL097C	RPN6	0.0457437	0.200003	WT_CRISPR_8h_ATC - WT_EV_8h_ATC
P41810	S000002646	YDR238C	SEC26	0.0457389	0.15408	WT_CRISPR_8h_ATC - WT_EV_8h_ATC
P53066	S000003211	YGL242C		0.0457172	0.510663	WT_CRISPR_8h_ATC - WT_EV_8h_ATC
P38340	S000000465	YBR261C	TAE1	0.0456583	0.341556	WT_CRISPR_8h_ATC - WT_EV_8h_ATC
P41835	S000006135	YPL214C	THI6	0.0456222	0.595151	WT_CRISPR_8h_ATC - WT_EV_8h_ATC
P34239	S000001659	YKL176C	LST4	0.0455938	0.513274	WT_CRISPR_8h_ATC - WT_EV_8h_ATC
Q12454	S000002474	YDR067C	OCA6	0.0455281	0.519353	WT_CRISPR_8h_ATC - WT_EV_8h_ATC
Q06001	S000004228	YLR238W	FAR10	0.0453883	0.783149	WT_CRISPR_8h_ATC - WT_EV_8h_ATC
P43321	S000004137	YLR147C	SMD3	0.0453755	0.68641	WT_CRISPR_8h_ATC - WT_EV_8h_ATC
P23833	S000000241	YBR037C	SCO1	0.0451216	0.528704	WT_CRISPR_8h_ATC - WT_EV_8h_ATC
P38771	S000001080	YHR038W	RRF1	0.0451194	0.695042	WT_CRISPR_8h_ATC - WT_EV_8h_ATC
P47045	S000003590	YJL054W	TIM54	0.04511	0.385458	WT_CRISPR_8h_ATC - WT_EV_8h_ATC
Q12453	S000005638	YOR112W	CEX1	0.0450794	0.162598	WT_CRISPR_8h_ATC - WT_EV_8h_ATC
P39102	S000004080	YLR090W	XDJ1	0.0450202	0.356559	WT_CRISPR_8h_ATC - WT_EV_8h_ATC
P42839	S000005265	YNL321W	VNX1	0.0449895	0.470796	WT_CRISPR_8h_ATC - WT_EV_8h_ATC
P25385	S000004068	YLR078C	BOS1	0.0449149	0.384651	WT_CRISPR_8h_ATC - WT_EV_8h_ATC
P30665	S000006223	YPR019W	MCM4	0.0448349	0.243692	WT_CRISPR_8h_ATC - WT_EV_8h_ATC
Q01329	S000000041	YAL043C	PTA1	0.0447628	0.420353	WT_CRISPR_8h_ATC - WT_EV_8h_ATC
P53617	S000005195	YNL251C	NRD1	0.0447096	0.239631	WT_CRISPR_8h_ATC - WT_EV_8h_ATC
P12945	S000002198	YDL040C	NAT1	0.0446772	0.0926553	WT_CRISPR_8h_ATC - WT_EV_8h_ATC
Q01590	S000004016	YLR026C	SED5	0.0446014	0.410421	WT_CRISPR_8h_ATC - WT_EV_8h_ATC
P40893	S000003753	YJL217W	REE1	0.0445027	0.277	WT_CRISPR_8h_ATC - WT_EV_8h_ATC
Q99287	S000005691	YOR165W	SEY1	0.0444062	0.095676	WT_CRISPR_8h_ATC - WT_EV_8h_ATC
P32602	S000000146	YBL050W	SEC17	0.0443329	0.320171	WT_CRISPR_8h_ATC - WT_EV_8h_ATC
P40462	S000001399	YIL137C	TMA108	0.0442138	0.330306	WT_CRISPR_8h_ATC - WT_EV_8h_ATC
P38764	S000001069	YHR027C	RPN1	0.0441968	0.189528	WT_CRISPR_8h_ATC - WT_EV_8h_ATC
P33750	S000003934	YLL011W	SOF1	0.0441688	0.378382	WT_CRISPR_8h_ATC - WT_EV_8h_ATC
Q6WNK7	S000028510	YBR111W-A	SUS1	0.0441485	0.440479	WT_CRISPR_8h_ATC - WT_EV_8h_ATC
Q04119	S000002860	YDR452W	PPN1	0.0441424	0.571794	WT_CRISPR_8h_ATC - WT_EV_8h_ATC
P21576	S000001709	YKR001C	VPS1	0.0441409	0.206772	WT_CRISPR_8h_ATC - WT_EV_8h_ATC
P38218	S000000226	YBR022W	POA1	0.0440842	0.385963	WT_CRISPR_8h_ATC - WT_EV_8h_ATC
P36123	S000001736	YKR028W	SAP190	0.0440718	0.241024	WT_CRISPR_8h_ATC - WT_EV_8h_ATC
P06844	S000002800	YDR392W	SPT3	0.0440545	0.550973	WT_CRISPR_8h_ATC - WT_EV_8h_ATC
P53935	S000005035	YNL091W	NST1	0.0439314	0.457965	WT_CRISPR_8h_ATC - WT_EV_8h_ATC
P13433	S000001858	YFL036W	RPO41	0.0438184	0.686831	WT_CRISPR_8h_ATC - WT_EV_8h_ATC
P53112	S000003121	YGL153W	PEX14	0.0437771	0.803711	WT_CRISPR_8h_ATC - WT_EV_8h_ATC
P29055	S000006290	YPR086W	SUA7	0.0437196	0.34922	WT_CRISPR_8h_ATC - WT_EV_8h_ATC
P40052	S000000881	YER079W		0.0437134	0.564613	WT_CRISPR_8h_ATC - WT_EV_8h_ATC
P38833	S000001169	YHR127W		0.0437128	0.181392	WT_CRISPR_8h_ATC - WT_EV_8h_ATC
P14742	S000001587	YKL104C	GFA1	0.0436462	0.24221	WT_CRISPR_8h_ATC - WT_EV_8h_ATC
P38138	S000000433	YBR229C	ROT2	0.043631	0.665953	WT_CRISPR_8h_ATC - WT_EV_8h_ATC
P23797	S000004894	YMR281W	GPI12	0.043601	0.284609	WT_CRISPR_8h_ATC - WT_EV_8h_ATC
P24280	S000004684	YMR079W	SEC14	0.0435611	0.248956	WT_CRISPR_8h_ATC - WT_EV_8h_ATC
P53322	S000003492	YGR260W	TNA1	0.0434583	0.722905	WT_CRISPR_8h_ATC - WT_EV_8h_ATC
P38742	S000001015	YHL023C	NPR3	0.0434534	0.395806	WT_CRISPR_8h_ATC - WT_EV_8h_ATC
Q05567	S000002702	YDR294C	DPL1	0.043438	0.292192	WT_CRISPR_8h_ATC - WT_EV_8h_ATC
P38737	S000001022	YHL030W	ECM29	0.0433719	0.330125	WT_CRISPR_8h_ATC - WT_EV_8h_ATC
P12684	S000004442	YLR450W	HMG2	0.0432278	0.207698	WT_CRISPR_8h_ATC - WT_EV_8h_ATC
P36068	S000001613	YKL130C	SHE2	0.0432037	0.644312	WT_CRISPR_8h_ATC - WT_EV_8h_ATC
Q06245	S000004156	YLR166C	SEC10	0.0430092	0.325973	WT_CRISPR_8h_ATC - WT_EV_8h_ATC
P29469	S000000119	YBL023C	MCM2	0.0429771	0.371791	WT_CRISPR_8h_ATC - WT_EV_8h_ATC
Q12415	S000005636	YOR110W	TFC7	0.0429735	0.600239	WT_CRISPR_8h_ATC - WT_EV_8h_ATC
Q04418	S000002935	YDR527W	RBA50	0.0429323	0.641527	WT_CRISPR_8h_ATC - WT_EV_8h_ATC
P42935	S000003432	YGR200C	ELP2	0.0428395	0.270408	WT_CRISPR_8h_ATC - WT_EV_8h_ATC
P32617	S000000770	YEL044W	IES6	0.0427832	0.260365	WT_CRISPR_8h_ATC - WT_EV_8h_ATC
P39007	S000002990	YGL022W	STT3	0.0427703	0.395864	WT_CRISPR_8h_ATC - WT_EV_8h_ATC
P38217	S000000221	YBR017C	KAP104	0.042682	0.135662	WT_CRISPR_8h_ATC - WT_EV_8h_ATC
P36051	S000001648	YKL165C	MCD4	0.0426514	0.380804	WT_CRISPR_8h_ATC - WT_EV_8h_ATC
P38826	S000001160	YHR118C	ORC6	0.0426428	0.577077	WT_CRISPR_8h_ATC - WT_EV_8h_ATC
Q99382	S000004055	YLR065C	ENV10	0.0426245	0.352391	WT_CRISPR_8h_ATC - WT_EV_8h_ATC
P36126	S000001739	YKR031C	SPO14	0.042532	0.663559	WT_CRISPR_8h_ATC - WT_EV_8h_ATC
P38996	S000006111	YPL190C	NAB3	0.0424118	0.282995	WT_CRISPR_8h_ATC - WT_EV_8h_ATC
P40486	S000001366	YIL104C	SHQ1	0.0421923	0.551347	WT_CRISPR_8h_ATC - WT_EV_8h_ATC
Q03714	S000004491	YML029W	USA1	0.0421561	0.484364	WT_CRISPR_8h_ATC - WT_EV_8h_ATC
P53332	S000003509	YGR277C	CAB4	0.0421012	0.387018	WT_CRISPR_8h_ATC - WT_EV_8h_ATC
Q12275	S000005619	YOR093C		0.0420475	0.72994	WT_CRISPR_8h_ATC - WT_EV_8h_ATC
Q12109	S000005457	YOL097C	WRS1	0.0420117	0.266272	WT_CRISPR_8h_ATC - WT_EV_8h_ATC
Q03430	S000002902	YDR494W	RSM28	0.0419865	0.738225	WT_CRISPR_8h_ATC - WT_EV_8h_ATC
P00359	S000003424	YGR192C	TDH3	0.0419655	0.174139	WT_CRISPR_8h_ATC - WT_EV_8h_ATC
Q03790	S000004762	YMR153W	NUP53	0.0419403	0.269655	WT_CRISPR_8h_ATC - WT_EV_8h_ATC
Q05933	S000004362	YLR370C	ARC18	0.0418836	0.499649	WT_CRISPR_8h_ATC - WT_EV_8h_ATC
Q02204	S000001714	YKR006C	MRPL13	0.0418714	0.654714	WT_CRISPR_8h_ATC - WT_EV_8h_ATC
P39078	S000002302	YDL143W	CCT4	0.0418645	0.184226	WT_CRISPR_8h_ATC - WT_EV_8h_ATC
P23615	S000003348	YGR116W	SPT6	0.0418301	0.0822675	WT_CRISPR_8h_ATC - WT_EV_8h_ATC
Q04228	S000004475	YML013W	UBX2	0.0417282	0.33986	WT_CRISPR_8h_ATC - WT_EV_8h_ATC
P33201	S000001492	YKL009W	MRT4	0.0416519	0.467049	WT_CRISPR_8h_ATC - WT_EV_8h_ATC
P18852	S000003846	YJR086W	STE18	0.0415863	0.559245	WT_CRISPR_8h_ATC - WT_EV_8h_ATC
P43573	S000001871	YFL023W	BUD27	0.0415213	0.413414	WT_CRISPR_8h_ATC - WT_EV_8h_ATC
Q05123	S000004636	YMR033W	ARP9	0.0414916	0.331597	WT_CRISPR_8h_ATC - WT_EV_8h_ATC
P53686	S000005936	YPL015C	HST2	0.0414075	0.387622	WT_CRISPR_8h_ATC - WT_EV_8h_ATC
P16639	S000002985	YGL017W	ATE1	0.0413578	0.45812	WT_CRISPR_8h_ATC - WT_EV_8h_ATC
Q08689	S000005779	YOR253W	NAT5	0.0413225	0.355938	WT_CRISPR_8h_ATC - WT_EV_8h_ATC
Q12207	S000006353	YPR149W	NCE102	0.0412987	0.728885	WT_CRISPR_8h_ATC - WT_EV_8h_ATC
P30606	S000005463	YOL103W	ITR2	0.0412215	0.738036	WT_CRISPR_8h_ATC - WT_EV_8h_ATC
P04050	S000002299	YDL140C	RPO21	0.0411868	0.094473	WT_CRISPR_8h_ATC - WT_EV_8h_ATC
P40471	S000001386	YIL124W	AYR1	0.040969	0.580758	WT_CRISPR_8h_ATC - WT_EV_8h_ATC
Q03496	S000004872	YMR259C	TRM732	0.0409376	0.374854	WT_CRISPR_8h_ATC - WT_EV_8h_ATC
Q12168	S000004134	YLR144C	ACF2	0.0409198	0.332283	WT_CRISPR_8h_ATC - WT_EV_8h_ATC
Q03880	S000004730	YMR123W	PKR1	0.0408053	0.655202	WT_CRISPR_8h_ATC - WT_EV_8h_ATC
Q08227	S000005426	YOL065C	INP54	0.0407872	0.581009	WT_CRISPR_8h_ATC - WT_EV_8h_ATC
Q04226	S000004477	YML015C	TAF11	0.0406798	0.545904	WT_CRISPR_8h_ATC - WT_EV_8h_ATC
Q12154	S000002258	YDL100C	GET3	0.0406222	0.1137	WT_CRISPR_8h_ATC - WT_EV_8h_ATC
P40064	S000000907	YER105C	NUP157	0.0406007	0.224558	WT_CRISPR_8h_ATC - WT_EV_8h_ATC
P15891	S000000684	YCR088W	ABP1	0.0405886	0.63438	WT_CRISPR_8h_ATC - WT_EV_8h_ATC
P25371	S000000604	YCR011C	ADP1	0.0405886	0.431111	WT_CRISPR_8h_ATC - WT_EV_8h_ATC
Q06833	S000006295	YPR091C	NVJ2	0.0403911	0.342267	WT_CRISPR_8h_ATC - WT_EV_8h_ATC
P25361	S000000639	YCR043C		0.0402585	0.587493	WT_CRISPR_8h_ATC - WT_EV_8h_ATC
Q12446	S000005707	YOR181W	LAS17	0.0402286	0.382547	WT_CRISPR_8h_ATC - WT_EV_8h_ATC
Q12033	S000005801	YOR275C	RIM20	0.0402262	0.553363	WT_CRISPR_8h_ATC - WT_EV_8h_ATC
Q08951	S000006116	YPL195W	APL5	0.0401869	0.34502	WT_CRISPR_8h_ATC - WT_EV_8h_ATC
P10862	S000000662	YCR066W	RAD18	0.0400761	0.543532	WT_CRISPR_8h_ATC - WT_EV_8h_ATC
P46965	S000003770	YJR010C-A	SPC1	0.0400341	0.540156	WT_CRISPR_8h_ATC - WT_EV_8h_ATC
P38144	S000000449	YBR245C	ISW1	0.0399897	0.209513	WT_CRISPR_8h_ATC - WT_EV_8h_ATC
P53109	S000003128	YGL160W	AIM14	0.039963	0.661205	WT_CRISPR_8h_ATC - WT_EV_8h_ATC
Q12255	S000004083	YLR093C	NYV1	0.039879	0.370153	WT_CRISPR_8h_ATC - WT_EV_8h_ATC
P22135	S000003716	YJL180C	ATP12	0.0398264	0.277143	WT_CRISPR_8h_ATC - WT_EV_8h_ATC
P32500	S000004493	YML031W	NDC1	0.0398076	0.328186	WT_CRISPR_8h_ATC - WT_EV_8h_ATC
P26570	S000004478	YML016C	PPZ1	0.039807	0.289545	WT_CRISPR_8h_ATC - WT_EV_8h_ATC
P0C5N3	S000028826	YGL041W-A		0.0397509	0.706789	WT_CRISPR_8h_ATC - WT_EV_8h_ATC
Q07830	S000003954	YLL031C	GPI13	0.0397212	0.777824	WT_CRISPR_8h_ATC - WT_EV_8h_ATC
Q07688	S000002394	YDL235C	YPD1	0.0396608	0.281209	WT_CRISPR_8h_ATC - WT_EV_8h_ATC
Q07541	S000002279	YDL121C		0.0396084	0.423913	WT_CRISPR_8h_ATC - WT_EV_8h_ATC
Q03161	S000004705	YMR099C		0.0395827	0.326611	WT_CRISPR_8h_ATC - WT_EV_8h_ATC
Q12149	S000005527	YOR001W	RRP6	0.0395516	0.613171	WT_CRISPR_8h_ATC - WT_EV_8h_ATC
P50106	S000002563	YDR156W	RPA14	0.0395502	0.81576	WT_CRISPR_8h_ATC - WT_EV_8h_ATC
P40157	S000005156	YNL212W	VID27	0.0394835	0.349435	WT_CRISPR_8h_ATC - WT_EV_8h_ATC
P47068	S000003557	YJL020C	BBC1	0.0394549	0.606524	WT_CRISPR_8h_ATC - WT_EV_8h_ATC
Q08421	S000005577	YOR051C	ETT1	0.0393906	0.19195	WT_CRISPR_8h_ATC - WT_EV_8h_ATC
P08004	S000005136	YNL192W	CHS1	0.0393616	0.535288	WT_CRISPR_8h_ATC - WT_EV_8h_ATC
P39013	S000005028	YNL084C	END3	0.0393137	0.365413	WT_CRISPR_8h_ATC - WT_EV_8h_ATC
P38139	S000000408	YBR204C	LDH1	0.039265	0.541869	WT_CRISPR_8h_ATC - WT_EV_8h_ATC
P48837	S000003351	YGR119C	NUP57	0.0391017	0.369409	WT_CRISPR_8h_ATC - WT_EV_8h_ATC
Q03660	S000004831	YMR218C	TRS130	0.0390169	0.72759	WT_CRISPR_8h_ATC - WT_EV_8h_ATC
P23724	S000000137	YBL041W	PRE7	0.0390158	0.345162	WT_CRISPR_8h_ATC - WT_EV_8h_ATC
P40327	S000002165	YDL007W	RPT2	0.0390091	0.17292	WT_CRISPR_8h_ATC - WT_EV_8h_ATC
P25298	S000004665	YMR061W	RNA14	0.0390048	0.456923	WT_CRISPR_8h_ATC - WT_EV_8h_ATC
Q03677	S000004611	YMR009W	ADI1	0.0388398	0.396345	WT_CRISPR_8h_ATC - WT_EV_8h_ATC
P33749	S000001545	YKL062W	MSN4	0.0388371	0.781199	WT_CRISPR_8h_ATC - WT_EV_8h_ATC
Q99260	S000004252	YLR262C	YPT6	0.0388165	0.364676	WT_CRISPR_8h_ATC - WT_EV_8h_ATC
Q12284	S000006241	YPR037C	ERV2	0.0386835	0.460075	WT_CRISPR_8h_ATC - WT_EV_8h_ATC
Q08548	S000005701	YOR175C	ALE1	0.0386612	0.417064	WT_CRISPR_8h_ATC - WT_EV_8h_ATC
Q05015	S000004835	YMR222C	FSH2	0.0386266	0.708331	WT_CRISPR_8h_ATC - WT_EV_8h_ATC
P53604	S000005332	YNR049C	MSO1	0.0386184	0.781738	WT_CRISPR_8h_ATC - WT_EV_8h_ATC
P38688	S000006131	YPL210C	SRP72	0.0386099	0.217671	WT_CRISPR_8h_ATC - WT_EV_8h_ATC
Q05021	S000004840	YMR227C	TAF7	0.0385117	0.447141	WT_CRISPR_8h_ATC - WT_EV_8h_ATC
P20434	S000000358	YBR154C	RPB5	0.0383964	0.329669	WT_CRISPR_8h_ATC - WT_EV_8h_ATC
P21734	S000002584	YDR177W	UBC1	0.0383491	0.22863	WT_CRISPR_8h_ATC - WT_EV_8h_ATC
Q12049	S000006249	YPR045C	THP3	0.0383233	0.684354	WT_CRISPR_8h_ATC - WT_EV_8h_ATC
Q03771	S000002568	YDR161W	ACL4	0.0383203	0.527092	WT_CRISPR_8h_ATC - WT_EV_8h_ATC
P36084	S000001557	YKL074C	MUD2	0.0382982	0.491259	WT_CRISPR_8h_ATC - WT_EV_8h_ATC
P21242	S000005889	YOR362C	PRE10	0.0382939	0.321614	WT_CRISPR_8h_ATC - WT_EV_8h_ATC
P33314	S000001575	YKL092C	BUD2	0.0382843	0.526585	WT_CRISPR_8h_ATC - WT_EV_8h_ATC
Q04894	S000004937	YMR318C	ADH6	0.0382795	0.205052	WT_CRISPR_8h_ATC - WT_EV_8h_ATC
P38226	S000000246	YBR042C	CST26	0.0382408	0.579554	WT_CRISPR_8h_ATC - WT_EV_8h_ATC
P49960	S000004881	YMR268C	PRP24	0.0382397	0.816916	WT_CRISPR_8h_ATC - WT_EV_8h_ATC
P33298	S000002802	YDR394W	RPT3	0.0380854	0.246217	WT_CRISPR_8h_ATC - WT_EV_8h_ATC
P15565	S000002527	YDR120C	TRM1	0.0380403	0.368795	WT_CRISPR_8h_ATC - WT_EV_8h_ATC
P31384	S000000019	YAL021C	CCR4	0.0380109	0.531674	WT_CRISPR_8h_ATC - WT_EV_8h_ATC
P25655	S000000689	YCR093W	CDC39	0.0379706	0.276816	WT_CRISPR_8h_ATC - WT_EV_8h_ATC
P19812	S000003416	YGR184C	UBR1	0.0378168	0.415821	WT_CRISPR_8h_ATC - WT_EV_8h_ATC
Q01454	S000006339	YPR135W	CTF4	0.037801	0.375502	WT_CRISPR_8h_ATC - WT_EV_8h_ATC
P47148	S000003872	YJR111C		0.0377605	0.482754	WT_CRISPR_8h_ATC - WT_EV_8h_ATC
Q03944	S000002608	YDR200C	VPS64	0.037709	0.605125	WT_CRISPR_8h_ATC - WT_EV_8h_ATC
P21954	S000002224	YDL066W	IDP1	0.0377045	0.143928	WT_CRISPR_8h_ATC - WT_EV_8h_ATC
P38167	S000000197	YBL101C	ECM21	0.0376557	0.582696	WT_CRISPR_8h_ATC - WT_EV_8h_ATC
P50277	S000005341	YNR058W	BIO3	0.0376435	0.748344	WT_CRISPR_8h_ATC - WT_EV_8h_ATC
P19881	S000002395	YDL236W	PHO13	0.0375486	0.239973	WT_CRISPR_8h_ATC - WT_EV_8h_ATC
P00560	S000000605	YCR012W	PGK1	0.0375429	0.308632	WT_CRISPR_8h_ATC - WT_EV_8h_ATC
Q99312	S000005681	YOR155C	ISN1	0.0374855	0.393701	WT_CRISPR_8h_ATC - WT_EV_8h_ATC
P40362	S000003605	YJL069C	UTP18	0.0373851	0.311286	WT_CRISPR_8h_ATC - WT_EV_8h_ATC
P36136	S000001751	YKR043C	SHB17	0.0373442	0.169527	WT_CRISPR_8h_ATC - WT_EV_8h_ATC
P06778	S000004494	YML032C	RAD52	0.0373065	0.518401	WT_CRISPR_8h_ATC - WT_EV_8h_ATC
P32367	S000000327	YBR123C	TFC1	0.0373014	0.549673	WT_CRISPR_8h_ATC - WT_EV_8h_ATC
Q05016	S000004839	YMR226C		0.037176	0.22556	WT_CRISPR_8h_ATC - WT_EV_8h_ATC
Q08193	S000005390	YOL030W	GAS5	0.0371687	0.56406	WT_CRISPR_8h_ATC - WT_EV_8h_ATC
Q04264	S000004681	YMR076C	PDS5	0.0371021	0.440008	WT_CRISPR_8h_ATC - WT_EV_8h_ATC
Q99247	S000005447	YOL087C	DUF1	0.0370615	0.594432	WT_CRISPR_8h_ATC - WT_EV_8h_ATC
Q03533	S000004905	YMR291W	TDA1	0.0370333	0.452016	WT_CRISPR_8h_ATC - WT_EV_8h_ATC
P53262	S000003338	YGR106C	VOA1	0.0369617	0.406148	WT_CRISPR_8h_ATC - WT_EV_8h_ATC
P08518	S000005677	YOR151C	RPB2	0.0369451	0.179879	WT_CRISPR_8h_ATC - WT_EV_8h_ATC
P53858	S000005177	YNL233W	BNI4	0.0369308	0.716987	WT_CRISPR_8h_ATC - WT_EV_8h_ATC
P47095	S000003785	YJR024C	MDE1	0.0369272	0.48931	WT_CRISPR_8h_ATC - WT_EV_8h_ATC
P53960	S000004985	YNL040W		0.0367885	0.556554	WT_CRISPR_8h_ATC - WT_EV_8h_ATC
P22276	S000005733	YOR207C	RET1	0.0367262	0.418998	WT_CRISPR_8h_ATC - WT_EV_8h_ATC
P40343	S000005289	YNR006W	VPS27	0.0366589	0.575591	WT_CRISPR_8h_ATC - WT_EV_8h_ATC
P40087	S000000945	YER143W	DDI1	0.0366366	0.468525	WT_CRISPR_8h_ATC - WT_EV_8h_ATC
P10363	S000001447	YIR008C	PRI1	0.0366319	0.354217	WT_CRISPR_8h_ATC - WT_EV_8h_ATC
Q03707	S000004497	YML034W	SRC1	0.0366058	0.452781	WT_CRISPR_8h_ATC - WT_EV_8h_ATC
P53738	S000005329	YNR046W	TRM112	0.0365904	0.441843	WT_CRISPR_8h_ATC - WT_EV_8h_ATC
P40513	S000001332	YIL070C	MAM33	0.0365742	0.460355	WT_CRISPR_8h_ATC - WT_EV_8h_ATC
P27882	S000003261	YGR029W	ERV1	0.0365454	0.716103	WT_CRISPR_8h_ATC - WT_EV_8h_ATC
P38234	S000000256	YBR052C	RFS1	0.0364987	0.52674	WT_CRISPR_8h_ATC - WT_EV_8h_ATC
Q07622	S000002362	YDL203C	ACK1	0.0364769	0.570518	WT_CRISPR_8h_ATC - WT_EV_8h_ATC
P53272	S000003354	YGR122W		0.0364673	0.674664	WT_CRISPR_8h_ATC - WT_EV_8h_ATC
P40433	S000001369	YIL107C	PFK26	0.0364198	0.552502	WT_CRISPR_8h_ATC - WT_EV_8h_ATC
P40495	S000001356	YIL094C	LYS12	0.0363742	0.213143	WT_CRISPR_8h_ATC - WT_EV_8h_ATC
P16120	S000000649	YCR053W	THR4	0.0363426	0.223251	WT_CRISPR_8h_ATC - WT_EV_8h_ATC
Q04408	S000002922	YDR514C		0.0362776	0.8068	WT_CRISPR_8h_ATC - WT_EV_8h_ATC
Q02685	S000005945	YPL024W	RMI1	0.0362731	0.67203	WT_CRISPR_8h_ATC - WT_EV_8h_ATC
P18898	S000003123	YGL155W	CDC43	0.0362613	0.690519	WT_CRISPR_8h_ATC - WT_EV_8h_ATC
P54999	S000006386	YPR182W	SMX3	0.0361852	0.482698	WT_CRISPR_8h_ATC - WT_EV_8h_ATC
P38620	S000000901	YER099C	PRS2	0.0361667	0.648276	WT_CRISPR_8h_ATC - WT_EV_8h_ATC
Q04299	S000004693	YMR087W		0.0361665	0.733324	WT_CRISPR_8h_ATC - WT_EV_8h_ATC
P09880	S000003623	YJL087C	TRL1	0.0361471	0.341015	WT_CRISPR_8h_ATC - WT_EV_8h_ATC
P16603	S000001084	YHR042W	NCP1	0.036136	0.302072	WT_CRISPR_8h_ATC - WT_EV_8h_ATC
P53201	S000003234	YGR002C	SWC4	0.0361356	0.727205	WT_CRISPR_8h_ATC - WT_EV_8h_ATC
P47079	S000003545	YJL008C	CCT8	0.0360991	0.271974	WT_CRISPR_8h_ATC - WT_EV_8h_ATC
P41910	S000002412	YDR005C	MAF1	0.0360921	0.561877	WT_CRISPR_8h_ATC - WT_EV_8h_ATC
O13535	S000003534	YHR214C-B		0.0360684	0.917109	WT_CRISPR_8h_ATC - WT_EV_8h_ATC
P23287	S000004425	YLR433C	CNA1	0.035923	0.468602	WT_CRISPR_8h_ATC - WT_EV_8h_ATC
P47116	S000003820	YJR059W	PTK2	0.0359007	0.426611	WT_CRISPR_8h_ATC - WT_EV_8h_ATC
P38840	S000001179	YHR137W	ARO9	0.0358697	0.596472	WT_CRISPR_8h_ATC - WT_EV_8h_ATC
P46677	S000003506	YGR274C	TAF1	0.03586	0.471149	WT_CRISPR_8h_ATC - WT_EV_8h_ATC
Q07528	S000002271	YDL113C	ATG20	0.0358438	0.437953	WT_CRISPR_8h_ATC - WT_EV_8h_ATC
Q12196	S000005645	YOR119C	RIO1	0.035732	0.549775	WT_CRISPR_8h_ATC - WT_EV_8h_ATC
P36519	S000002645	YDR237W	MRPL7	0.0355852	0.62969	WT_CRISPR_8h_ATC - WT_EV_8h_ATC
P27614	S000003708	YJL172W	CPS1	0.0355108	0.596992	WT_CRISPR_8h_ATC - WT_EV_8h_ATC
P18562	S000001170	YHR128W	FUR1	0.0355054	0.285141	WT_CRISPR_8h_ATC - WT_EV_8h_ATC
Q03656	S000004829	YMR216C	SKY1	0.0354694	0.58669	WT_CRISPR_8h_ATC - WT_EV_8h_ATC
P25369	S000000539	YCL034W	LSB5	0.0354161	0.33736	WT_CRISPR_8h_ATC - WT_EV_8h_ATC
P35999	S000001617	YKL134C	OCT1	0.0354067	0.623336	WT_CRISPR_8h_ATC - WT_EV_8h_ATC
P35191	S000001878	YFL016C	MDJ1	0.0354058	0.384143	WT_CRISPR_8h_ATC - WT_EV_8h_ATC
P32790	S000000103	YBL007C	SLA1	0.0353537	0.208935	WT_CRISPR_8h_ATC - WT_EV_8h_ATC
P32453	S000005259	YNL315C	ATP11	0.0352621	0.729536	WT_CRISPR_8h_ATC - WT_EV_8h_ATC
Q99385	S000002286	YDL128W	VCX1	0.0352383	0.552915	WT_CRISPR_8h_ATC - WT_EV_8h_ATC
P32857	S000001522	YKL039W	PTM1	0.0351904	0.668803	WT_CRISPR_8h_ATC - WT_EV_8h_ATC
Q12517	S000005509	YOL149W	DCP1	0.0351359	0.233191	WT_CRISPR_8h_ATC - WT_EV_8h_ATC
P30771	S000004685	YMR080C	NAM7	0.0351281	0.274281	WT_CRISPR_8h_ATC - WT_EV_8h_ATC
P52488	S000002798	YDR390C	UBA2	0.0351197	0.441892	WT_CRISPR_8h_ATC - WT_EV_8h_ATC
P33297	S000005643	YOR117W	RPT5	0.0350074	0.254032	WT_CRISPR_8h_ATC - WT_EV_8h_ATC
Q12367	S000004127	YLR137W	RKM5	0.0349065	0.899718	WT_CRISPR_8h_ATC - WT_EV_8h_ATC
P04161	S000002816	YDR408C	ADE8	0.0348863	0.481617	WT_CRISPR_8h_ATC - WT_EV_8h_ATC
P54885	S000005850	YOR323C	PRO2	0.0348249	0.144762	WT_CRISPR_8h_ATC - WT_EV_8h_ATC
P38129	S000000402	YBR198C	TAF5	0.0347167	0.364558	WT_CRISPR_8h_ATC - WT_EV_8h_ATC
Q04632	S000004536	YML071C	COG8	0.0346251	0.405428	WT_CRISPR_8h_ATC - WT_EV_8h_ATC
P38786	S000001104	YHR062C	RPP1	0.034619	0.661446	WT_CRISPR_8h_ATC - WT_EV_8h_ATC
Q03124	S000004596	YML127W	RSC9	0.0345803	0.305313	WT_CRISPR_8h_ATC - WT_EV_8h_ATC
P40164	S000005145	YNL201C	PSY2	0.0344082	0.708339	WT_CRISPR_8h_ATC - WT_EV_8h_ATC
P38145	S000000460	YBR256C	RIB5	0.034398	0.726148	WT_CRISPR_8h_ATC - WT_EV_8h_ATC
Q05672	S000002348	YDL189W	RBS1	0.0343937	0.664253	WT_CRISPR_8h_ATC - WT_EV_8h_ATC
P36048	S000001656	YKL173W	SNU114	0.0343762	0.345696	WT_CRISPR_8h_ATC - WT_EV_8h_ATC
Q99288	S000002458	YDR051C	DET1	0.0343403	0.441702	WT_CRISPR_8h_ATC - WT_EV_8h_ATC
P32626	S000000764	YEL038W	UTR4	0.0341688	0.294137	WT_CRISPR_8h_ATC - WT_EV_8h_ATC
P40581	S000001476	YIR037W	HYR1	0.0340944	0.495667	WT_CRISPR_8h_ATC - WT_EV_8h_ATC
P39715	S000000055	YAL059W	ECM1	0.0340883	0.751082	WT_CRISPR_8h_ATC - WT_EV_8h_ATC
P22211	S000005127	YNL183C	NPR1	0.0340305	0.397838	WT_CRISPR_8h_ATC - WT_EV_8h_ATC
Q04178	S000002807	YDR399W	HPT1	0.0340286	0.377703	WT_CRISPR_8h_ATC - WT_EV_8h_ATC
P09436	S000000172	YBL076C	ILS1	0.0340206	0.311009	WT_CRISPR_8h_ATC - WT_EV_8h_ATC
Q03388	S000002893	YDR485C	VPS72	0.0339629	0.607319	WT_CRISPR_8h_ATC - WT_EV_8h_ATC
Q08732	S000005793	YOR267C	HRK1	0.0339157	0.285721	WT_CRISPR_8h_ATC - WT_EV_8h_ATC
Q12676	S000004719	YMR113W	FOL3	0.0339058	0.786492	WT_CRISPR_8h_ATC - WT_EV_8h_ATC
Q02647	S000002832	YDR424C	DYN2	0.0338993	0.523266	WT_CRISPR_8h_ATC - WT_EV_8h_ATC
Q08966	S000006140	YPL219W	PCL8	0.0336832	0.843664	WT_CRISPR_8h_ATC - WT_EV_8h_ATC
P42943	S000003647	YJL111W	CCT7	0.0336581	0.207091	WT_CRISPR_8h_ATC - WT_EV_8h_ATC
P05373	S000003008	YGL040C	HEM2	0.0334931	0.322306	WT_CRISPR_8h_ATC - WT_EV_8h_ATC
P40545	S000001282	YIL020C	HIS6	0.0334683	0.225895	WT_CRISPR_8h_ATC - WT_EV_8h_ATC
Q12267	S000004076	YLR086W	SMC4	0.0334663	0.598698	WT_CRISPR_8h_ATC - WT_EV_8h_ATC
P53170	S000003027	YGL059W	PKP2	0.0334066	0.703816	WT_CRISPR_8h_ATC - WT_EV_8h_ATC
P25586	S000000564	YCL059C	KRR1	0.0333819	0.581926	WT_CRISPR_8h_ATC - WT_EV_8h_ATC
P14540	S000001543	YKL060C	FBA1	0.0333399	0.299279	WT_CRISPR_8h_ATC - WT_EV_8h_ATC
P53318	S000003487	YGR255C	COQ6	0.0333219	0.431293	WT_CRISPR_8h_ATC - WT_EV_8h_ATC
Q06169	S000004316	YLR324W	PEX30	0.0331605	0.510816	WT_CRISPR_8h_ATC - WT_EV_8h_ATC
Q08162	S000005381	YOL021C	DIS3	0.0331341	0.236681	WT_CRISPR_8h_ATC - WT_EV_8h_ATC
P38915	S000004045	YLR055C	SPT8	0.0330991	0.75002	WT_CRISPR_8h_ATC - WT_EV_8h_ATC
P48362	S000003419	YGR187C	HGH1	0.0330962	0.236781	WT_CRISPR_8h_ATC - WT_EV_8h_ATC
P56628	S000006436	YFL034C-A	RPL22B	0.0330615	0.872729	WT_CRISPR_8h_ATC - WT_EV_8h_ATC
P20459	S000003767	YJR007W	SUI2	0.0328863	0.285175	WT_CRISPR_8h_ATC - WT_EV_8h_ATC
P32502	S000004282	YLR291C	GCD7	0.0328848	0.361108	WT_CRISPR_8h_ATC - WT_EV_8h_ATC
Q00772	S000001072	YHR030C	SLT2	0.0328266	0.561735	WT_CRISPR_8h_ATC - WT_EV_8h_ATC
Q04233	S000004465	YML006C	GIS4	0.0327855	0.5664	WT_CRISPR_8h_ATC - WT_EV_8h_ATC
P48234	S000003377	YGR145W	ENP2	0.0327557	0.557805	WT_CRISPR_8h_ATC - WT_EV_8h_ATC
P35169	S000003827	YJR066W	TOR1	0.0327433	0.639133	WT_CRISPR_8h_ATC - WT_EV_8h_ATC
P40066	S000000909	YER107C	GLE2	0.0326761	0.344278	WT_CRISPR_8h_ATC - WT_EV_8h_ATC
P42941	S000003440	YGR208W	SER2	0.0325587	0.174111	WT_CRISPR_8h_ATC - WT_EV_8h_ATC
P36095	S000001524	YKL041W	VPS24	0.0325436	0.671794	WT_CRISPR_8h_ATC - WT_EV_8h_ATC
P32916	S000002700	YDR292C	SRP101	0.0325401	0.279295	WT_CRISPR_8h_ATC - WT_EV_8h_ATC
P89102	S000002573	YDR166C	SEC5	0.0325382	0.550181	WT_CRISPR_8h_ATC - WT_EV_8h_ATC
Q08886	S000005898	YOR371C	GPB1	0.032531	0.583972	WT_CRISPR_8h_ATC - WT_EV_8h_ATC
P42826	S000003426	YGR194C	XKS1	0.032476	0.461989	WT_CRISPR_8h_ATC - WT_EV_8h_ATC
Q12071	S000002434	YDR027C	VPS54	0.0321654	0.841526	WT_CRISPR_8h_ATC - WT_EV_8h_ATC
P32332	S000001603	YKL120W	OAC1	0.0321461	0.634295	WT_CRISPR_8h_ATC - WT_EV_8h_ATC
P53198	S000002970	YGL002W	ERP6	0.0321325	0.803918	WT_CRISPR_8h_ATC - WT_EV_8h_ATC
Q12198	S000003981	YLL058W		0.0320175	0.553387	WT_CRISPR_8h_ATC - WT_EV_8h_ATC
Q04673	S000003995	YLR005W	SSL1	0.0319547	0.591891	WT_CRISPR_8h_ATC - WT_EV_8h_ATC
P50861	S000005503	YOL143C	RIB4	0.031901	0.359528	WT_CRISPR_8h_ATC - WT_EV_8h_ATC
P53840	S000005217	YNL273W	TOF1	0.0318438	0.696518	WT_CRISPR_8h_ATC - WT_EV_8h_ATC
P07884	S000005800	YOR274W	MOD5	0.0318283	0.539071	WT_CRISPR_8h_ATC - WT_EV_8h_ATC
P39998	S000000741	YEL015W	EDC3	0.0318265	0.399682	WT_CRISPR_8h_ATC - WT_EV_8h_ATC
P13586	S000003135	YGL167C	PMR1	0.0318134	0.337095	WT_CRISPR_8h_ATC - WT_EV_8h_ATC
P06839	S000000973	YER171W	RAD3	0.0317562	0.600822	WT_CRISPR_8h_ATC - WT_EV_8h_ATC
P46985	S000003719	YJL183W	MNN11	0.0317494	0.33129	WT_CRISPR_8h_ATC - WT_EV_8h_ATC
P30619	S000002571	YDR164C	SEC1	0.0316839	0.279717	WT_CRISPR_8h_ATC - WT_EV_8h_ATC
P34253	S000001593	YKL110C	KTI12	0.0316585	0.415029	WT_CRISPR_8h_ATC - WT_EV_8h_ATC
Q02630	S000004650	YMR047C	NUP116	0.0315371	0.501892	WT_CRISPR_8h_ATC - WT_EV_8h_ATC
P36088	S000001552	YKL069W		0.0314922	0.479987	WT_CRISPR_8h_ATC - WT_EV_8h_ATC
Q03784	S000002654	YDR246W	TRS23	0.0314816	0.389301	WT_CRISPR_8h_ATC - WT_EV_8h_ATC
P32472	S000002927	YDR519W	FPR2	0.0314707	0.415972	WT_CRISPR_8h_ATC - WT_EV_8h_ATC
Q06053	S000004393	YLR401C	DUS3	0.0314531	0.241824	WT_CRISPR_8h_ATC - WT_EV_8h_ATC
P49723	S000003412	YGR180C	RNR4	0.0314016	0.296401	WT_CRISPR_8h_ATC - WT_EV_8h_ATC
Q06338	S000002769	YDR361C	BCP1	0.0313546	0.673342	WT_CRISPR_8h_ATC - WT_EV_8h_ATC
Q12242	S000005664	YOR138C	RUP1	0.0313351	0.516173	WT_CRISPR_8h_ATC - WT_EV_8h_ATC
Q12072	S000004085	YLR095C	IOC2	0.0312126	0.539413	WT_CRISPR_8h_ATC - WT_EV_8h_ATC
P39714	S000000056	YAL060W	BDH1	0.0311709	0.611229	WT_CRISPR_8h_ATC - WT_EV_8h_ATC
P40459	S000001407	YIL145C	PAN6	0.0311251	0.547955	WT_CRISPR_8h_ATC - WT_EV_8h_ATC
P47158	S000003883	YJR122W	IBA57	0.0311147	0.79687	WT_CRISPR_8h_ATC - WT_EV_8h_ATC
P40073	S000000920	YER118C	SHO1	0.0309851	0.787579	WT_CRISPR_8h_ATC - WT_EV_8h_ATC
P11491	S000002889	YDR481C	PHO8	0.0309738	0.487676	WT_CRISPR_8h_ATC - WT_EV_8h_ATC
P33892	S000003163	YGL195W	GCN1	0.0308793	0.412414	WT_CRISPR_8h_ATC - WT_EV_8h_ATC
P49956	S000004683	YMR078C	CTF18	0.0306985	0.78202	WT_CRISPR_8h_ATC - WT_EV_8h_ATC
P36054	S000001642	YKL159C	RCN1	0.0306721	0.807988	WT_CRISPR_8h_ATC - WT_EV_8h_ATC
P06103	S000005888	YOR361C	PRT1	0.0305693	0.425242	WT_CRISPR_8h_ATC - WT_EV_8h_ATC
P21965	S000005251	YNL307C	MCK1	0.0305104	0.461769	WT_CRISPR_8h_ATC - WT_EV_8h_ATC
P39986	S000000757	YEL031W	SPF1	0.0304714	0.504369	WT_CRISPR_8h_ATC - WT_EV_8h_ATC
P42838	S000005267	YNL323W	LEM3	0.0304702	0.425271	WT_CRISPR_8h_ATC - WT_EV_8h_ATC
P36037	S000001696	YKL213C	DOA1	0.0304694	0.494759	WT_CRISPR_8h_ATC - WT_EV_8h_ATC
P40364	S000003602	YJL066C	MPM1	0.0304517	0.575472	WT_CRISPR_8h_ATC - WT_EV_8h_ATC
P14743	S000004185	YLR195C	NMT1	0.0303361	0.521285	WT_CRISPR_8h_ATC - WT_EV_8h_ATC
P14906	S000005780	YOR254C	SEC63	0.0302521	0.320944	WT_CRISPR_8h_ATC - WT_EV_8h_ATC
P40566	S000001446	YIR007W	EGH1	0.0302106	0.869258	WT_CRISPR_8h_ATC - WT_EV_8h_ATC
P06169	S000004034	YLR044C	PDC1	0.0300073	0.325007	WT_CRISPR_8h_ATC - WT_EV_8h_ATC
P39012	S000004078	YLR088W	GAA1	0.0299978	0.722367	WT_CRISPR_8h_ATC - WT_EV_8h_ATC
P25641	S000000664	YCR068W	ATG15	0.029908	0.763041	WT_CRISPR_8h_ATC - WT_EV_8h_ATC
P38985	S000002250	YDL092W	SRP14	0.0298784	0.492031	WT_CRISPR_8h_ATC - WT_EV_8h_ATC
P15705	S000005553	YOR027W	STI1	0.029847	0.635175	WT_CRISPR_8h_ATC - WT_EV_8h_ATC
P38323	S000000431	YBR227C	MCX1	0.0298271	0.515033	WT_CRISPR_8h_ATC - WT_EV_8h_ATC
Q12527	S000006253	YPR049C	ATG11	0.029821	0.834496	WT_CRISPR_8h_ATC - WT_EV_8h_ATC
P04051	S000005642	YOR116C	RPO31	0.0296805	0.274088	WT_CRISPR_8h_ATC - WT_EV_8h_ATC
P32860	S000001523	YKL040C	NFU1	0.0296178	0.425139	WT_CRISPR_8h_ATC - WT_EV_8h_ATC
P32769	S000001792	YKR084C	HBS1	0.0294368	0.42368	WT_CRISPR_8h_ATC - WT_EV_8h_ATC
P41811	S000003105	YGL137W	SEC27	0.0294339	0.447312	WT_CRISPR_8h_ATC - WT_EV_8h_ATC
Q00362	S000003158	YGL190C	CDC55	0.0293808	0.421303	WT_CRISPR_8h_ATC - WT_EV_8h_ATC
P25359	S000000631	YCR035C	RRP43	0.0293782	0.4636	WT_CRISPR_8h_ATC - WT_EV_8h_ATC
Q02354	S000002857	YDR449C	UTP6	0.0293397	0.653197	WT_CRISPR_8h_ATC - WT_EV_8h_ATC
P38875	S000001231	YHR188C	GPI16	0.0292229	0.395234	WT_CRISPR_8h_ATC - WT_EV_8h_ATC
P07269	S000002264	YDL106C	PHO2	0.0292057	0.860863	WT_CRISPR_8h_ATC - WT_EV_8h_ATC
P28834	S000004982	YNL037C	IDH1	0.0290981	0.499284	WT_CRISPR_8h_ATC - WT_EV_8h_ATC
P53040	S000003080	YGL112C	TAF6	0.0288828	0.404663	WT_CRISPR_8h_ATC - WT_EV_8h_ATC
Q06708	S000004378	YLR386W	VAC14	0.0287999	0.565252	WT_CRISPR_8h_ATC - WT_EV_8h_ATC
Q02895	S000006009	YPL088W		0.0287125	0.592195	WT_CRISPR_8h_ATC - WT_EV_8h_ATC
P38799	S000001120	YHR078W		0.02859	0.693508	WT_CRISPR_8h_ATC - WT_EV_8h_ATC
P24521	S000004833	YMR220W	ERG8	0.0285522	0.451144	WT_CRISPR_8h_ATC - WT_EV_8h_ATC
Q12094	S000005532	YOR006C	TSR3	0.0283967	0.652836	WT_CRISPR_8h_ATC - WT_EV_8h_ATC
P36056	S000001638	YKL155C	RSM22	0.0283678	0.88336	WT_CRISPR_8h_ATC - WT_EV_8h_ATC
Q02821	S000005133	YNL189W	SRP1	0.0282866	0.368646	WT_CRISPR_8h_ATC - WT_EV_8h_ATC
P35176	S000002712	YDR304C	CPR5	0.0282797	0.635464	WT_CRISPR_8h_ATC - WT_EV_8h_ATC
P33754	S000000375	YBR171W	SEC66	0.028267	0.603355	WT_CRISPR_8h_ATC - WT_EV_8h_ATC
P15303	S000006385	YPR181C	SEC23	0.028232	0.340231	WT_CRISPR_8h_ATC - WT_EV_8h_ATC
P02557	S000001857	YFL037W	TUB2	0.0281286	0.418511	WT_CRISPR_8h_ATC - WT_EV_8h_ATC
P40208	S000004742	YMR135C	GID8	0.0281068	0.640838	WT_CRISPR_8h_ATC - WT_EV_8h_ATC
P53930	S000005051	YNL107W	YAF9	0.028087	0.65466	WT_CRISPR_8h_ATC - WT_EV_8h_ATC
Q04347	S000004616	YMR014W	BUD22	0.0280735	0.663357	WT_CRISPR_8h_ATC - WT_EV_8h_ATC
P13517	S000001296	YIL034C	CAP2	0.0280629	0.458238	WT_CRISPR_8h_ATC - WT_EV_8h_ATC
P53844	S000005208	YNL264C	PDR17	0.0280413	0.470109	WT_CRISPR_8h_ATC - WT_EV_8h_ATC
Q02629	S000001551	YKL068W	NUP100	0.0280155	0.484182	WT_CRISPR_8h_ATC - WT_EV_8h_ATC
P0C2H8	S000002233	YDL075W	RPL31A	0.0280062	0.557887	WT_CRISPR_8h_ATC - WT_EV_8h_ATC
P20435	S000006391	YPR187W	RPO26	0.0279238	0.737415	WT_CRISPR_8h_ATC - WT_EV_8h_ATC
Q05543	S000002697	YDR289C	RTT103	0.0279126	0.531328	WT_CRISPR_8h_ATC - WT_EV_8h_ATC
Q04477	S000004723	YMR117C	SPC24	0.0278967	0.920877	WT_CRISPR_8h_ATC - WT_EV_8h_ATC
Q02648	S000005951	YPL030W	TRM44	0.0278219	0.441004	WT_CRISPR_8h_ATC - WT_EV_8h_ATC
Q08687	S000005778	YOR252W	TMA16	0.0277636	0.772496	WT_CRISPR_8h_ATC - WT_EV_8h_ATC
Q06218	S000004266	YLR276C	DBP9	0.0277399	0.56941	WT_CRISPR_8h_ATC - WT_EV_8h_ATC
P32565	S000001337	YIL075C	RPN2	0.0277249	0.321292	WT_CRISPR_8h_ATC - WT_EV_8h_ATC
P47031	S000003618	YJL082W	IML2	0.0276651	0.576931	WT_CRISPR_8h_ATC - WT_EV_8h_ATC
P22696	S000003778	YJR017C	ESS1	0.0275166	0.457278	WT_CRISPR_8h_ATC - WT_EV_8h_ATC
P53951	S000004996	YNL051W	COG5	0.0275114	0.80477	WT_CRISPR_8h_ATC - WT_EV_8h_ATC
Q99316	S000005448	YOL088C	MPD2	0.0274933	0.596835	WT_CRISPR_8h_ATC - WT_EV_8h_ATC
P36124	S000001737	YKR029C	SET3	0.027492	0.722138	WT_CRISPR_8h_ATC - WT_EV_8h_ATC
Q06106	S000006316	YPR112C	MRD1	0.0274477	0.700182	WT_CRISPR_8h_ATC - WT_EV_8h_ATC
P15700	S000001507	YKL024C	URA6	0.0274012	0.303597	WT_CRISPR_8h_ATC - WT_EV_8h_ATC
Q12455	S000004136	YLR146C	SPE4	0.0273794	0.513729	WT_CRISPR_8h_ATC - WT_EV_8h_ATC
O13525	S000002612	YDR204W	COQ4	0.0273187	0.846385	WT_CRISPR_8h_ATC - WT_EV_8h_ATC
P32264	S000002708	YDR300C	PRO1	0.0272999	0.381556	WT_CRISPR_8h_ATC - WT_EV_8h_ATC
P00942	S000002457	YDR050C	TPI1	0.0272431	0.446528	WT_CRISPR_8h_ATC - WT_EV_8h_ATC
P53860	S000005175	YNL231C	PDR16	0.0270342	0.531672	WT_CRISPR_8h_ATC - WT_EV_8h_ATC
P38828	S000001163	YHR121W	LSM12	0.0269943	0.675145	WT_CRISPR_8h_ATC - WT_EV_8h_ATC
Q12432	S000006227	YPR023C	EAF3	0.0268819	0.487359	WT_CRISPR_8h_ATC - WT_EV_8h_ATC
Q12532	S000005930	YPL009C	RQC2	0.0268672	0.550786	WT_CRISPR_8h_ATC - WT_EV_8h_ATC
P36008	S000001564	YKL081W	TEF4	0.0268481	0.553565	WT_CRISPR_8h_ATC - WT_EV_8h_ATC
Q03264	S000004898	YMR285C	NGL2	0.0267496	0.578638	WT_CRISPR_8h_ATC - WT_EV_8h_ATC
P13382	S000005046	YNL102W	POL1	0.0267469	0.693711	WT_CRISPR_8h_ATC - WT_EV_8h_ATC
P41277	S000001315	YIL053W	GPP1	0.0267044	0.505262	WT_CRISPR_8h_ATC - WT_EV_8h_ATC
P25296	S000001673	YKL190W	CNB1	0.026695	0.588637	WT_CRISPR_8h_ATC - WT_EV_8h_ATC
P06785	S000005600	YOR074C	CDC21	0.0266832	0.408316	WT_CRISPR_8h_ATC - WT_EV_8h_ATC
P40460	S000001406	YIL144W	NDC80	0.0266064	0.89738	WT_CRISPR_8h_ATC - WT_EV_8h_ATC
P21182	S000005412	YOL052C	SPE2	0.0265411	0.508386	WT_CRISPR_8h_ATC - WT_EV_8h_ATC
P53628	S000005306	YNR023W	SNF12	0.0265321	0.790966	WT_CRISPR_8h_ATC - WT_EV_8h_ATC
P12753	S000005194	YNL250W	RAD50	0.0265122	0.656233	WT_CRISPR_8h_ATC - WT_EV_8h_ATC
P41734	S000005652	YOR126C	IAH1	0.0263994	0.703837	WT_CRISPR_8h_ATC - WT_EV_8h_ATC
P33775	S000002253	YDL095W	PMT1	0.0263479	0.274132	WT_CRISPR_8h_ATC - WT_EV_8h_ATC
Q07648	S000002378	YDL219W	DTD1	0.0262913	0.539643	WT_CRISPR_8h_ATC - WT_EV_8h_ATC
Q12754	S000005933	YPL012W	RRP12	0.0262626	0.499465	WT_CRISPR_8h_ATC - WT_EV_8h_ATC
P40185	S000001313	YIL051C	MMF1	0.026246	0.473044	WT_CRISPR_8h_ATC - WT_EV_8h_ATC
Q12156	S000002470	YDR063W	AIM7	0.0262254	0.659268	WT_CRISPR_8h_ATC - WT_EV_8h_ATC
P80428	S000003617	YJL081C	ARP4	0.0262065	0.533262	WT_CRISPR_8h_ATC - WT_EV_8h_ATC
P36421	S000003417	YGR185C	TYS1	0.0260551	0.353663	WT_CRISPR_8h_ATC - WT_EV_8h_ATC
P38806	S000001132	YHR090C	YNG2	0.0259365	0.649754	WT_CRISPR_8h_ATC - WT_EV_8h_ATC
P40352	S000003796	YJR035W	RAD26	0.0259033	0.878813	WT_CRISPR_8h_ATC - WT_EV_8h_ATC
P32481	S000000827	YER025W	GCD11	0.0258641	0.486289	WT_CRISPR_8h_ATC - WT_EV_8h_ATC
P25358	S000000630	YCR034W	ELO2	0.0258384	0.701138	WT_CRISPR_8h_ATC - WT_EV_8h_ATC
P43612	S000001936	YFR040W	SAP155	0.0258037	0.488532	WT_CRISPR_8h_ATC - WT_EV_8h_ATC
P38882	S000001239	YHR196W	UTP9	0.0257868	0.502858	WT_CRISPR_8h_ATC - WT_EV_8h_ATC
P34250	S000001588	YKL105C	SEG2	0.0256622	0.822102	WT_CRISPR_8h_ATC - WT_EV_8h_ATC
Q02733	S000005938	YPL017C	IRC15	0.0256222	0.87306	WT_CRISPR_8h_ATC - WT_EV_8h_ATC
P37296	S000004658	YMR054W	STV1	0.0256027	0.543556	WT_CRISPR_8h_ATC - WT_EV_8h_ATC
Q04430	S000002939	YDR531W	CAB1	0.0255852	0.718673	WT_CRISPR_8h_ATC - WT_EV_8h_ATC
P09624	S000001876	YFL018C	LPD1	0.0255835	0.488482	WT_CRISPR_8h_ATC - WT_EV_8h_ATC
P38837	S000001175	YHR133C	NSG1	0.025561	0.489664	WT_CRISPR_8h_ATC - WT_EV_8h_ATC
P43621	S000001947	YFR051C	RET2	0.0254699	0.467165	WT_CRISPR_8h_ATC - WT_EV_8h_ATC
P29366	S000000404	YBR200W	BEM1	0.0254042	0.66935	WT_CRISPR_8h_ATC - WT_EV_8h_ATC
P15873	S000000292	YBR088C	POL30	0.02538	0.436238	WT_CRISPR_8h_ATC - WT_EV_8h_ATC
P36973	S000002849	YDR441C	APT2	0.0253746	0.80906	WT_CRISPR_8h_ATC - WT_EV_8h_ATC
Q08412	S000005568	YOR042W	CUE5	0.0253348	0.744734	WT_CRISPR_8h_ATC - WT_EV_8h_ATC
Q06010	S000004381	YLR389C	STE23	0.0253036	0.380308	WT_CRISPR_8h_ATC - WT_EV_8h_ATC
P42942	S000003442	YGR210C		0.0252783	0.717654	WT_CRISPR_8h_ATC - WT_EV_8h_ATC
P53734	S000005321	YNR038W	DBP6	0.0252435	0.685426	WT_CRISPR_8h_ATC - WT_EV_8h_ATC
P52593	S000004571	YML103C	NUP188	0.0251819	0.497321	WT_CRISPR_8h_ATC - WT_EV_8h_ATC
P31381	S000000020	YAL022C	FUN26	0.0250975	0.664374	WT_CRISPR_8h_ATC - WT_EV_8h_ATC
Q01532	S000005183	YNL239W	LAP3	0.0250897	0.68041	WT_CRISPR_8h_ATC - WT_EV_8h_ATC
Q99325	S000005678	YOR152C	ATG40	0.0250847	0.655846	WT_CRISPR_8h_ATC - WT_EV_8h_ATC
P24384	S000000815	YER013W	PRP22	0.0250674	0.861991	WT_CRISPR_8h_ATC - WT_EV_8h_ATC
P53091	S000003169	YGL201C	MCM6	0.0249923	0.384652	WT_CRISPR_8h_ATC - WT_EV_8h_ATC
P36009	S000001561	YKL078W	DHR2	0.0249475	0.889734	WT_CRISPR_8h_ATC - WT_EV_8h_ATC
P03965	S000003870	YJR109C	CPA2	0.0249273	0.848926	WT_CRISPR_8h_ATC - WT_EV_8h_ATC
Q12311	S000006235	YPR031W	NTO1	0.0248859	0.83374	WT_CRISPR_8h_ATC - WT_EV_8h_ATC
P53173	S000003022	YGL054C	ERV14	0.0246098	0.82739	WT_CRISPR_8h_ATC - WT_EV_8h_ATC
Q05027	S000004849	YMR236W	TAF9	0.0244759	0.652826	WT_CRISPR_8h_ATC - WT_EV_8h_ATC
P43617	S000001941	YFR045W		0.0244511	0.627287	WT_CRISPR_8h_ATC - WT_EV_8h_ATC
P07703	S000006314	YPR110C	RPC40	0.024434	0.690507	WT_CRISPR_8h_ATC - WT_EV_8h_ATC
P27351	S000003765	YJR005W	APL1	0.0243925	0.694627	WT_CRISPR_8h_ATC - WT_EV_8h_ATC
P09938	S000003563	YJL026W	RNR2	0.0243917	0.433101	WT_CRISPR_8h_ATC - WT_EV_8h_ATC
P41543	S000003539	YJL002C	OST1	0.0243341	0.444125	WT_CRISPR_8h_ATC - WT_EV_8h_ATC
P43587	S000001899	YFR003C	YPI1	0.0242936	0.733118	WT_CRISPR_8h_ATC - WT_EV_8h_ATC
P38070	S000000232	YBR028C	YPK3	0.0241167	0.949599	WT_CRISPR_8h_ATC - WT_EV_8h_ATC
P53622	S000002304	YDL145C	COP1	0.0240706	0.450912	WT_CRISPR_8h_ATC - WT_EV_8h_ATC
P39079	S000002596	YDR188W	CCT6	0.0240511	0.542399	WT_CRISPR_8h_ATC - WT_EV_8h_ATC
Q12489	S000002170	YDL012C		0.024038	0.891952	WT_CRISPR_8h_ATC - WT_EV_8h_ATC
Q04301	S000004694	YMR088C	VBA1	0.0239963	0.823311	WT_CRISPR_8h_ATC - WT_EV_8h_ATC
P39076	S000001404	YIL142W	CCT2	0.0238564	0.473168	WT_CRISPR_8h_ATC - WT_EV_8h_ATC
P47103	S000003793	YJR032W	CPR7	0.023727	0.430934	WT_CRISPR_8h_ATC - WT_EV_8h_ATC
P18851	S000005738	YOR212W	STE4	0.0237261	0.68135	WT_CRISPR_8h_ATC - WT_EV_8h_ATC
Q12233	S000006224	YPR020W	ATP20	0.023714	0.725324	WT_CRISPR_8h_ATC - WT_EV_8h_ATC
P25566	S000000538	YCL033C	MXR2	0.0236916	0.813789	WT_CRISPR_8h_ATC - WT_EV_8h_ATC
Q07451	S000002230	YDL072C	YET3	0.0236583	0.547427	WT_CRISPR_8h_ATC - WT_EV_8h_ATC
Q02793	S000003181	YGL213C	SKI8	0.0235922	0.519366	WT_CRISPR_8h_ATC - WT_EV_8h_ATC
P00950	S000001635	YKL152C	GPM1	0.0235885	0.514843	WT_CRISPR_8h_ATC - WT_EV_8h_ATC
P53168	S000003029	YGL061C	DUO1	0.0235685	0.858952	WT_CRISPR_8h_ATC - WT_EV_8h_ATC
P32497	S000004926	YMR309C	NIP1	0.0235603	0.453723	WT_CRISPR_8h_ATC - WT_EV_8h_ATC
P43636	S000003033	YGL065C	ALG2	0.0235563	0.557522	WT_CRISPR_8h_ATC - WT_EV_8h_ATC
P27514	S000005296	YNR013C	PHO91	0.0235183	0.673737	WT_CRISPR_8h_ATC - WT_EV_8h_ATC
P53110	S000003127	YGL159W		0.023494	0.679798	WT_CRISPR_8h_ATC - WT_EV_8h_ATC
Q01939	S000003016	YGL048C	RPT6	0.0234468	0.504275	WT_CRISPR_8h_ATC - WT_EV_8h_ATC
P53929	S000005052	YNL108C		0.0234038	0.724552	WT_CRISPR_8h_ATC - WT_EV_8h_ATC
Q12277	S000002269	YDL111C	RRP42	0.0233618	0.547476	WT_CRISPR_8h_ATC - WT_EV_8h_ATC
Q05024	S000004846	YMR233W	TRI1	0.0233267	0.623561	WT_CRISPR_8h_ATC - WT_EV_8h_ATC
P15625	S000001872	YFL022C	FRS2	0.0233095	0.39488	WT_CRISPR_8h_ATC - WT_EV_8h_ATC
Q12030	S000002574	YDR167W	TAF10	0.0232863	0.774632	WT_CRISPR_8h_ATC - WT_EV_8h_ATC
Q06689	S000004405	YLR413W	INA1	0.0232763	0.903228	WT_CRISPR_8h_ATC - WT_EV_8h_ATC
P39966	S000000891	YER089C	PTC2	0.023244	0.37467	WT_CRISPR_8h_ATC - WT_EV_8h_ATC
P00549	S000000036	YAL038W	CDC19	0.0231596	0.340117	WT_CRISPR_8h_ATC - WT_EV_8h_ATC
Q12428	S000006206	YPR002W	PDH1	0.0231466	0.595572	WT_CRISPR_8h_ATC - WT_EV_8h_ATC
P53829	S000005232	YNL288W	CAF40	0.0231424	0.567636	WT_CRISPR_8h_ATC - WT_EV_8h_ATC
P38886	S000001243	YHR200W	RPN10	0.0231394	0.392632	WT_CRISPR_8h_ATC - WT_EV_8h_ATC
P17121	S000002797	YDR389W	SAC7	0.0230922	0.57767	WT_CRISPR_8h_ATC - WT_EV_8h_ATC
Q12518	S000002320	YDL161W	ENT1	0.0230382	0.44324	WT_CRISPR_8h_ATC - WT_EV_8h_ATC
P38712	S000001107	YHR065C	RRP3	0.0229738	0.65922	WT_CRISPR_8h_ATC - WT_EV_8h_ATC
Q03246	S000004800	YMR188C	MRPS17	0.0229692	0.595035	WT_CRISPR_8h_ATC - WT_EV_8h_ATC
P25039	S000004059	YLR069C	MEF1	0.0229409	0.528686	WT_CRISPR_8h_ATC - WT_EV_8h_ATC
P21657	S000001462	YIR023W	DAL81	0.0228106	0.76043	WT_CRISPR_8h_ATC - WT_EV_8h_ATC
P25605	S000000515	YCL009C	ILV6	0.0227914	0.604929	WT_CRISPR_8h_ATC - WT_EV_8h_ATC
P26370	S000002329	YDL170W	UGA3	0.0226244	0.938094	WT_CRISPR_8h_ATC - WT_EV_8h_ATC
P34909	S000000870	YER068W	MOT2	0.0226057	0.686971	WT_CRISPR_8h_ATC - WT_EV_8h_ATC
P32461	S000001674	YKL191W	DPH2	0.0225681	0.607109	WT_CRISPR_8h_ATC - WT_EV_8h_ATC
P34760	S000004490	YML028W	TSA1	0.0225307	0.550518	WT_CRISPR_8h_ATC - WT_EV_8h_ATC
P25378	S000000622	YCR027C	RHB1	0.0225172	0.763415	WT_CRISPR_8h_ATC - WT_EV_8h_ATC
P17883	S000006393	YPR189W	SKI3	0.0225046	0.590459	WT_CRISPR_8h_ATC - WT_EV_8h_ATC
Q12117	S000002440	YDR033W	MRH1	0.0224722	0.693983	WT_CRISPR_8h_ATC - WT_EV_8h_ATC
P43560	S000001852	YFL042C	LAM5	0.0224362	0.827139	WT_CRISPR_8h_ATC - WT_EV_8h_ATC
P40510	S000001336	YIL074C	SER33	0.0224361	0.569212	WT_CRISPR_8h_ATC - WT_EV_8h_ATC
P48524	S000004888	YMR275C	BUL1	0.0224126	0.569496	WT_CRISPR_8h_ATC - WT_EV_8h_ATC
P39727	S000000040	YAL042W	ERV46	0.0223378	0.647596	WT_CRISPR_8h_ATC - WT_EV_8h_ATC
Q04439	S000004715	YMR109W	MYO5	0.0223261	0.57961	WT_CRISPR_8h_ATC - WT_EV_8h_ATC
P40014	S000000820	YER018C	SPC25	0.0223119	0.730711	WT_CRISPR_8h_ATC - WT_EV_8h_ATC
P47127	S000003841	YJR080C	AIM24	0.0223119	0.65918	WT_CRISPR_8h_ATC - WT_EV_8h_ATC
Q05029	S000004850	YMR237W	BCH1	0.0222908	0.538258	WT_CRISPR_8h_ATC - WT_EV_8h_ATC
P38328	S000000438	YBR234C	ARC40	0.022263	0.718549	WT_CRISPR_8h_ATC - WT_EV_8h_ATC
P33418	S000001688	YKL205W	LOS1	0.0222264	0.752335	WT_CRISPR_8h_ATC - WT_EV_8h_ATC
P53894	S000005105	YNL161W	CBK1	0.0222137	0.688228	WT_CRISPR_8h_ATC - WT_EV_8h_ATC
P32608	S000003221	YGL252C	RTG2	0.0222079	0.470555	WT_CRISPR_8h_ATC - WT_EV_8h_ATC
P19807	S000003045	YGL077C	HNM1	0.0221712	0.865475	WT_CRISPR_8h_ATC - WT_EV_8h_ATC
Q12512	S000005514	YOL154W	ZPS1	0.0221127	0.927043	WT_CRISPR_8h_ATC - WT_EV_8h_ATC
P41697	S000004311	YLR319C	BUD6	0.0221117	0.895304	WT_CRISPR_8h_ATC - WT_EV_8h_ATC
P40413	S000003825	YJR064W	CCT5	0.02211	0.507578	WT_CRISPR_8h_ATC - WT_EV_8h_ATC
Q02866	S000005991	YPL070W	MUK1	0.0220531	0.689887	WT_CRISPR_8h_ATC - WT_EV_8h_ATC
P11745	S000004848	YMR235C	RNA1	0.0219509	0.560345	WT_CRISPR_8h_ATC - WT_EV_8h_ATC
Q01976	S000000315	YBR111C	YSA1	0.0219162	0.529026	WT_CRISPR_8h_ATC - WT_EV_8h_ATC
P33309	S000004946	YNL001W	DOM34	0.0218336	0.716171	WT_CRISPR_8h_ATC - WT_EV_8h_ATC
P11412	S000005185	YNL241C	ZWF1	0.0218159	0.651212	WT_CRISPR_8h_ATC - WT_EV_8h_ATC
P38219	S000000229	YBR025C	OLA1	0.0217947	0.49848	WT_CRISPR_8h_ATC - WT_EV_8h_ATC
Q92317	S000002805	YDR397C	NCB2	0.021756	0.779057	WT_CRISPR_8h_ATC - WT_EV_8h_ATC
P33332	S000000810	YER008C	SEC3	0.0217416	0.54597	WT_CRISPR_8h_ATC - WT_EV_8h_ATC
P31382	S000000021	YAL023C	PMT2	0.021651	0.601921	WT_CRISPR_8h_ATC - WT_EV_8h_ATC
P08566	S000002534	YDR127W	ARO1	0.0215939	0.535099	WT_CRISPR_8h_ATC - WT_EV_8h_ATC
P00498	S000000857	YER055C	HIS1	0.0215421	0.617299	WT_CRISPR_8h_ATC - WT_EV_8h_ATC
P14020	S000006387	YPR183W	DPM1	0.0215142	0.433036	WT_CRISPR_8h_ATC - WT_EV_8h_ATC
P28274	S000000135	YBL039C	URA7	0.0214993	0.62283	WT_CRISPR_8h_ATC - WT_EV_8h_ATC
P38628	S000000784	YEL058W	PCM1	0.0214469	0.393031	WT_CRISPR_8h_ATC - WT_EV_8h_ATC
P33307	S000003207	YGL238W	CSE1	0.0213955	0.587883	WT_CRISPR_8h_ATC - WT_EV_8h_ATC
P47089	S000003775	YJR014W	TMA22	0.0213436	0.744891	WT_CRISPR_8h_ATC - WT_EV_8h_ATC
P34243	S000001500	YKL017C	HCS1	0.021318	0.775554	WT_CRISPR_8h_ATC - WT_EV_8h_ATC
P40481	S000001372	YIL110W	HPM1	0.0211484	0.788343	WT_CRISPR_8h_ATC - WT_EV_8h_ATC
P40467	S000001392	YIL130W	ASG1	0.0211271	0.745396	WT_CRISPR_8h_ATC - WT_EV_8h_ATC
P46682	S000003493	YGR261C	APL6	0.0210365	0.514057	WT_CRISPR_8h_ATC - WT_EV_8h_ATC
P35729	S000001540	YKL057C	NUP120	0.020972	0.648374	WT_CRISPR_8h_ATC - WT_EV_8h_ATC
P36114	S000001726	YKR018C		0.0209497	0.528267	WT_CRISPR_8h_ATC - WT_EV_8h_ATC
Q03940	S000002598	YDR190C	RVB1	0.020879	0.451381	WT_CRISPR_8h_ATC - WT_EV_8h_ATC
P25087	S000004467	YML008C	ERG6	0.0208756	0.501539	WT_CRISPR_8h_ATC - WT_EV_8h_ATC
Q03941	S000002604	YDR196C	CAB5	0.0208738	0.670451	WT_CRISPR_8h_ATC - WT_EV_8h_ATC
Q06493	S000006329	YPR125W	YLH47	0.0208657	0.741195	WT_CRISPR_8h_ATC - WT_EV_8h_ATC
P25560	S000000507	YCL001W	RER1	0.020836	0.552026	WT_CRISPR_8h_ATC - WT_EV_8h_ATC
P50079	S000003455	YGR223C	HSV2	0.0206973	0.725735	WT_CRISPR_8h_ATC - WT_EV_8h_ATC
Q06179	S000004446	YLR454W	FMP27	0.02064	0.704978	WT_CRISPR_8h_ATC - WT_EV_8h_ATC
P03875	S000007261	Q0050	AI1	0.0206129	0.827698	WT_CRISPR_8h_ATC - WT_EV_8h_ATC
Q12044	S000005746	YOR220W	RCN2	0.0205544	0.655534	WT_CRISPR_8h_ATC - WT_EV_8h_ATC
P39976	S000000797	YEL071W	DLD3	0.0204346	0.716928	WT_CRISPR_8h_ATC - WT_EV_8h_ATC
P53870	S000005137	YNL193W		0.0204069	0.710789	WT_CRISPR_8h_ATC - WT_EV_8h_ATC
Q03010	S000006060	YPL139C	UME1	0.0203636	0.734895	WT_CRISPR_8h_ATC - WT_EV_8h_ATC
P53192	S000002988	YGL020C	GET1	0.0202995	0.694101	WT_CRISPR_8h_ATC - WT_EV_8h_ATC
Q12114	S000004322	YLR330W	CHS5	0.0202754	0.668174	WT_CRISPR_8h_ATC - WT_EV_8h_ATC
P40514	S000001329	YIL067C		0.0202196	0.848941	WT_CRISPR_8h_ATC - WT_EV_8h_ATC
P25847	S000005450	YOL090W	MSH2	0.0201686	0.429386	WT_CRISPR_8h_ATC - WT_EV_8h_ATC
P53924	S000005060	YNL116W	DMA2	0.0201124	0.846459	WT_CRISPR_8h_ATC - WT_EV_8h_ATC
P38604	S000001114	YHR072W	ERG7	0.0201041	0.805619	WT_CRISPR_8h_ATC - WT_EV_8h_ATC
P53064	S000003213	YGL244W	RTF1	0.0200755	0.588585	WT_CRISPR_8h_ATC - WT_EV_8h_ATC
P34221	S000000152	YBL056W	PTC3	0.0199847	0.622502	WT_CRISPR_8h_ATC - WT_EV_8h_ATC
P15703	S000003514	YGR282C	BGL2	0.0199124	0.709379	WT_CRISPR_8h_ATC - WT_EV_8h_ATC
P53879	S000005124	YNL180C	RHO5	0.0198852	0.769457	WT_CRISPR_8h_ATC - WT_EV_8h_ATC
Q12245	S000006065	YPL144W	POC4	0.0197143	0.861047	WT_CRISPR_8h_ATC - WT_EV_8h_ATC
P15424	S000002602	YDR194C	MSS116	0.0195187	0.747783	WT_CRISPR_8h_ATC - WT_EV_8h_ATC
P53078	S000003192	YGL224C	SDT1	0.0195173	0.844186	WT_CRISPR_8h_ATC - WT_EV_8h_ATC
P40466	S000001393	YIL131C	FKH1	0.0194266	0.731878	WT_CRISPR_8h_ATC - WT_EV_8h_ATC
P25343	S000000602	YCR009C	RVS161	0.0192896	0.605511	WT_CRISPR_8h_ATC - WT_EV_8h_ATC
P22141	S000000814	YER012W	PRE1	0.0192679	0.6175	WT_CRISPR_8h_ATC - WT_EV_8h_ATC
P32342	S000001605	YKL122C	SRP21	0.0190921	0.612013	WT_CRISPR_8h_ATC - WT_EV_8h_ATC
P23293	S000006365	YPR161C	SGV1	0.0190504	0.689893	WT_CRISPR_8h_ATC - WT_EV_8h_ATC
Q3E834	S000007651	YER074W-A	YOS1	0.0189397	0.850994	WT_CRISPR_8h_ATC - WT_EV_8h_ATC
P53094	S000003165	YGL197W	MDS3	0.0189288	0.764309	WT_CRISPR_8h_ATC - WT_EV_8h_ATC
P53114	S000003119	YGL151W	NUT1	0.0189278	0.724372	WT_CRISPR_8h_ATC - WT_EV_8h_ATC
P40308	S000004930	YMR313C	TGL3	0.018911	0.86615	WT_CRISPR_8h_ATC - WT_EV_8h_ATC
P36516	S000004626	YMR024W	MRPL3	0.0188341	0.725806	WT_CRISPR_8h_ATC - WT_EV_8h_ATC
P14681	S000003272	YGR040W	KSS1	0.0188046	0.872179	WT_CRISPR_8h_ATC - WT_EV_8h_ATC
P17255	S000002344	YDL185W	VMA1	0.0187952	0.488649	WT_CRISPR_8h_ATC - WT_EV_8h_ATC
P53920	S000005067	YNL123W	NMA111	0.0187484	0.618168	WT_CRISPR_8h_ATC - WT_EV_8h_ATC
P36010	S000001550	YKL067W	YNK1	0.0186879	0.635898	WT_CRISPR_8h_ATC - WT_EV_8h_ATC
Q06213	S000006372	YPR168W	NUT2	0.0186818	0.912839	WT_CRISPR_8h_ATC - WT_EV_8h_ATC
P36534	S000006094	YPL173W	MRPL40	0.018675	0.730254	WT_CRISPR_8h_ATC - WT_EV_8h_ATC
P53095	S000003164	YGL196W	DSD1	0.0185282	0.739259	WT_CRISPR_8h_ATC - WT_EV_8h_ATC
Q07845	S000003958	YLL035W	GRC3	0.0185267	0.887474	WT_CRISPR_8h_ATC - WT_EV_8h_ATC
P12612	S000002620	YDR212W	TCP1	0.0183998	0.610703	WT_CRISPR_8h_ATC - WT_EV_8h_ATC
Q07799	S000003930	YLL007C	LMO1	0.0183048	0.870796	WT_CRISPR_8h_ATC - WT_EV_8h_ATC
P33313	S000000359	YBR155W	CNS1	0.0181913	0.699376	WT_CRISPR_8h_ATC - WT_EV_8h_ATC
P54783	S000004551	YML086C	ALO1	0.0181808	0.684299	WT_CRISPR_8h_ATC - WT_EV_8h_ATC
P53200	S000003233	YGR001C	EFM5	0.0179715	0.614141	WT_CRISPR_8h_ATC - WT_EV_8h_ATC
P32563	S000005796	YOR270C	VPH1	0.0179539	0.585583	WT_CRISPR_8h_ATC - WT_EV_8h_ATC
P41819	S000006187	YPL266W	DIM1	0.0179404	0.791843	WT_CRISPR_8h_ATC - WT_EV_8h_ATC
P32466	S000002753	YDR345C	HXT3	0.0179054	0.620511	WT_CRISPR_8h_ATC - WT_EV_8h_ATC
P00546	S000000364	YBR160W	CDC28	0.0178847	0.677779	WT_CRISPR_8h_ATC - WT_EV_8h_ATC
Q12074	S000006273	YPR069C	SPE3	0.0177358	0.594273	WT_CRISPR_8h_ATC - WT_EV_8h_ATC
P22936	S000001597	YKL114C	APN1	0.017681	0.721726	WT_CRISPR_8h_ATC - WT_EV_8h_ATC
P34237	S000001662	YKL179C	COY1	0.0176736	0.738105	WT_CRISPR_8h_ATC - WT_EV_8h_ATC
P47061	S000003566	YJL029C	VPS53	0.017643	0.769081	WT_CRISPR_8h_ATC - WT_EV_8h_ATC
P36015	S000001679	YKL196C	YKT6	0.0175847	0.564808	WT_CRISPR_8h_ATC - WT_EV_8h_ATC
P21304	S000004186	YLR196W	PWP1	0.0175502	0.56073	WT_CRISPR_8h_ATC - WT_EV_8h_ATC
Q12466	S000005612	YOR086C	TCB1	0.017506	0.576446	WT_CRISPR_8h_ATC - WT_EV_8h_ATC
Q07551	S000002282	YDL124W		0.0174434	0.817179	WT_CRISPR_8h_ATC - WT_EV_8h_ATC
Q04004	S000002591	YDR183W	PLP1	0.017441	0.875471	WT_CRISPR_8h_ATC - WT_EV_8h_ATC
Q3E705	S000007608	YGR271C-A	EFG1	0.017427	0.740802	WT_CRISPR_8h_ATC - WT_EV_8h_ATC
P22138	S000006214	YPR010C	RPA135	0.0172783	0.723888	WT_CRISPR_8h_ATC - WT_EV_8h_ATC
P53267	S000003345	YGR113W	DAM1	0.0172166	0.801216	WT_CRISPR_8h_ATC - WT_EV_8h_ATC
P53063	S000003215	YGL246C	RAI1	0.0171135	0.675888	WT_CRISPR_8h_ATC - WT_EV_8h_ATC
Q12400	S000005453	YOL093W	TRM10	0.0169905	0.83625	WT_CRISPR_8h_ATC - WT_EV_8h_ATC
P38627	S000003864	YJR103W	URA8	0.0169764	0.73354	WT_CRISPR_8h_ATC - WT_EV_8h_ATC
P32904	S000001190	YHR147C	MRPL6	0.0169643	0.85386	WT_CRISPR_8h_ATC - WT_EV_8h_ATC
Q03281	S000002866	YDR458C	HEH2	0.0169373	0.728356	WT_CRISPR_8h_ATC - WT_EV_8h_ATC
P04801	S000001340	YIL078W	THS1	0.0168288	0.591546	WT_CRISPR_8h_ATC - WT_EV_8h_ATC
P38788	S000001106	YHR064C	SSZ1	0.0168279	0.503141	WT_CRISPR_8h_ATC - WT_EV_8h_ATC
P32316	S000000111	YBL015W	ACH1	0.016809	0.772588	WT_CRISPR_8h_ATC - WT_EV_8h_ATC
Q03529	S000004885	YMR272C	SCS7	0.0166562	0.867306	WT_CRISPR_8h_ATC - WT_EV_8h_ATC
Q06440	S000004421	YLR429W	CRN1	0.0165523	0.628251	WT_CRISPR_8h_ATC - WT_EV_8h_ATC
Q02931	S000006047	YPL126W	NAN1	0.0165455	0.657218	WT_CRISPR_8h_ATC - WT_EV_8h_ATC
P39517	S000002319	YDL160C	DHH1	0.0165065	0.61899	WT_CRISPR_8h_ATC - WT_EV_8h_ATC
Q03177	S000004708	YMR102C		0.0164549	0.811555	WT_CRISPR_8h_ATC - WT_EV_8h_ATC
P36169	S000001808	YKR100C	SKG1	0.0164446	0.873253	WT_CRISPR_8h_ATC - WT_EV_8h_ATC
P42842	S000005257	YNL313C	EMW1	0.0163289	0.55396	WT_CRISPR_8h_ATC - WT_EV_8h_ATC
P32449	S000000453	YBR249C	ARO4	0.0163103	0.646482	WT_CRISPR_8h_ATC - WT_EV_8h_ATC
P40358	S000003609	YJL073W	JEM1	0.0163085	0.839362	WT_CRISPR_8h_ATC - WT_EV_8h_ATC
Q06224	S000004267	YLR277C	YSH1	0.0162525	0.758985	WT_CRISPR_8h_ATC - WT_EV_8h_ATC
Q08747	S000005821	YOR295W	UAF30	0.0162249	0.940906	WT_CRISPR_8h_ATC - WT_EV_8h_ATC
P17629	S000002545	YDR138W	HPR1	0.0162177	0.858126	WT_CRISPR_8h_ATC - WT_EV_8h_ATC
P31755	S000003006	YGL038C	OCH1	0.016164	0.835287	WT_CRISPR_8h_ATC - WT_EV_8h_ATC
Q04322	S000004804	YMR192W	GYL1	0.0161406	0.602102	WT_CRISPR_8h_ATC - WT_EV_8h_ATC
P35189	S000006050	YPL129W	TAF14	0.0161334	0.704614	WT_CRISPR_8h_ATC - WT_EV_8h_ATC
Q07505	S000002244	YDL086W		0.0160958	0.726327	WT_CRISPR_8h_ATC - WT_EV_8h_ATC
P42844	S000005254	YNL310C	ZIM17	0.0160894	0.738682	WT_CRISPR_8h_ATC - WT_EV_8h_ATC
P47110	S000003804	YJR043C	POL32	0.0160533	0.859166	WT_CRISPR_8h_ATC - WT_EV_8h_ATC
P54113	S000004018	YLR028C	ADE16	0.0159472	0.701858	WT_CRISPR_8h_ATC - WT_EV_8h_ATC
P36147	S000001773	YKR065C	PAM17	0.0159368	0.750556	WT_CRISPR_8h_ATC - WT_EV_8h_ATC
P32589	S000006027	YPL106C	SSE1	0.0159306	0.676678	WT_CRISPR_8h_ATC - WT_EV_8h_ATC
P39683	S000005735	YOR209C	NPT1	0.0159129	0.641209	WT_CRISPR_8h_ATC - WT_EV_8h_ATC
P31383	S000000014	YAL016W	TPD3	0.0159044	0.643504	WT_CRISPR_8h_ATC - WT_EV_8h_ATC
P48361	S000003329	YGR097W	ASK10	0.0158158	0.668049	WT_CRISPR_8h_ATC - WT_EV_8h_ATC
Q03661	S000004832	YMR219W	ESC1	0.015815	0.76054	WT_CRISPR_8h_ATC - WT_EV_8h_ATC
P49775	S000002713	YDR305C	HNT2	0.0157763	0.921406	WT_CRISPR_8h_ATC - WT_EV_8h_ATC
P38242	S000000274	YBR070C	ALG14	0.0157707	0.775112	WT_CRISPR_8h_ATC - WT_EV_8h_ATC
P32496	S000001948	YFR052W	RPN12	0.015732	0.630037	WT_CRISPR_8h_ATC - WT_EV_8h_ATC
P38707	S000001061	YHR019C	DED81	0.0156502	0.586054	WT_CRISPR_8h_ATC - WT_EV_8h_ATC
P47122	S000003833	YJR072C	NPA3	0.0156384	0.832621	WT_CRISPR_8h_ATC - WT_EV_8h_ATC
P08678	S000003542	YJL005W	CYR1	0.0155768	0.736369	WT_CRISPR_8h_ATC - WT_EV_8h_ATC
P36151	S000001778	YKR070W		0.0155572	0.675626	WT_CRISPR_8h_ATC - WT_EV_8h_ATC
Q04969	S000004519	YML055W	SPC2	0.0155468	0.754195	WT_CRISPR_8h_ATC - WT_EV_8h_ATC
Q02908	S000006007	YPL086C	ELP3	0.0154466	0.758382	WT_CRISPR_8h_ATC - WT_EV_8h_ATC
P53739	S000005330	YNR047W	FPK1	0.0153855	0.815914	WT_CRISPR_8h_ATC - WT_EV_8h_ATC
P40093	S000000958	YER156C		0.0152847	0.85645	WT_CRISPR_8h_ATC - WT_EV_8h_ATC
Q08096	S000005370	YOL010W	RCL1	0.0152794	0.815798	WT_CRISPR_8h_ATC - WT_EV_8h_ATC
Q12308	S000005928	YPL007C	TFC8	0.0152103	0.833444	WT_CRISPR_8h_ATC - WT_EV_8h_ATC
Q12447	S000002478	YDR071C	PAA1	0.015184	0.606911	WT_CRISPR_8h_ATC - WT_EV_8h_ATC
Q3E747	S000007620	YLR363W-A		0.0150474	0.945914	WT_CRISPR_8h_ATC - WT_EV_8h_ATC
P35178	S000002494	YDR087C	RRP1	0.0150053	0.735967	WT_CRISPR_8h_ATC - WT_EV_8h_ATC
Q12125	S000005690	YOR164C	GET4	0.0149515	0.749675	WT_CRISPR_8h_ATC - WT_EV_8h_ATC
P30283	S000006324	YPR120C	CLB5	0.0148992	0.820223	WT_CRISPR_8h_ATC - WT_EV_8h_ATC
P50109	S000004479	YML017W	PSP2	0.0148987	0.667474	WT_CRISPR_8h_ATC - WT_EV_8h_ATC
P46957	S000003766	YJR006W	POL31	0.0147944	0.80879	WT_CRISPR_8h_ATC - WT_EV_8h_ATC
P48236	S000003381	YGR149W		0.0147768	0.873247	WT_CRISPR_8h_ATC - WT_EV_8h_ATC
Q06685	S000004402	YLR410W	VIP1	0.0147103	0.57314	WT_CRISPR_8h_ATC - WT_EV_8h_ATC
P38174	S000000187	YBL091C	MAP2	0.0146841	0.669214	WT_CRISPR_8h_ATC - WT_EV_8h_ATC
P53615	S000004981	YNL036W	NCE103	0.0146214	0.968075	WT_CRISPR_8h_ATC - WT_EV_8h_ATC
P32492	S000000027	YAL029C	MYO4	0.0145992	0.794469	WT_CRISPR_8h_ATC - WT_EV_8h_ATC
Q04472	S000004721	YMR115W	MGR3	0.0145434	0.897669	WT_CRISPR_8h_ATC - WT_EV_8h_ATC
P38255	S000000299	YBR095C	RXT2	0.0145182	0.804806	WT_CRISPR_8h_ATC - WT_EV_8h_ATC
Q12347	S000004087	YLR097C	HRT3	0.0142596	0.91745	WT_CRISPR_8h_ATC - WT_EV_8h_ATC
P22214	S000004258	YLR268W	SEC22	0.0142451	0.718171	WT_CRISPR_8h_ATC - WT_EV_8h_ATC
P36081	S000001560	YKL077W		0.0141851	0.608686	WT_CRISPR_8h_ATC - WT_EV_8h_ATC
P10869	S000000854	YER052C	HOM3	0.0141575	0.817583	WT_CRISPR_8h_ATC - WT_EV_8h_ATC
Q12298	S000002468	YDR061W		0.0141495	0.727186	WT_CRISPR_8h_ATC - WT_EV_8h_ATC
P07277	S000004821	YMR208W	ERG12	0.0140937	0.661998	WT_CRISPR_8h_ATC - WT_EV_8h_ATC
P32843	S000004917	YMR302C	YME2	0.0140467	0.797565	WT_CRISPR_8h_ATC - WT_EV_8h_ATC
Q08235	S000005437	YOL077C	BRX1	0.0140427	0.697672	WT_CRISPR_8h_ATC - WT_EV_8h_ATC
P16892	S000000112	YBL016W	FUS3	0.014031	0.737116	WT_CRISPR_8h_ATC - WT_EV_8h_ATC
P38313	S000000415	YBR211C	AME1	0.0139752	0.892894	WT_CRISPR_8h_ATC - WT_EV_8h_ATC
P32610	S000000777	YEL051W	VMA8	0.0139717	0.629648	WT_CRISPR_8h_ATC - WT_EV_8h_ATC
Q08581	S000005721	YOR195W	SLK19	0.0138748	0.885602	WT_CRISPR_8h_ATC - WT_EV_8h_ATC
P41812	S000005165	YNL221C	POP1	0.0137989	0.882864	WT_CRISPR_8h_ATC - WT_EV_8h_ATC
Q06096	S000006309	YPR105C	COG4	0.0137182	0.919765	WT_CRISPR_8h_ATC - WT_EV_8h_ATC
P32783	S000000440	YBR236C	ABD1	0.0137007	0.757555	WT_CRISPR_8h_ATC - WT_EV_8h_ATC
P40091	S000000951	YER149C	PEA2	0.0136907	0.857031	WT_CRISPR_8h_ATC - WT_EV_8h_ATC
P38787	S000001105	YHR063C	PAN5	0.0136185	0.612546	WT_CRISPR_8h_ATC - WT_EV_8h_ATC
Q06287	S000004176	YLR186W	EMG1	0.0136008	0.633937	WT_CRISPR_8h_ATC - WT_EV_8h_ATC
Q08561	S000005715	YOR189W	IES4	0.0135678	0.90545	WT_CRISPR_8h_ATC - WT_EV_8h_ATC
P53152	S000003055	YGL087C	MMS2	0.0135308	0.75928	WT_CRISPR_8h_ATC - WT_EV_8h_ATC
P25368	S000000536	YCL031C	RRP7	0.0134968	0.730243	WT_CRISPR_8h_ATC - WT_EV_8h_ATC
P04710	S000004660	YMR056C	AAC1	0.0134162	0.893471	WT_CRISPR_8h_ATC - WT_EV_8h_ATC
Q92316	S000003194	YGL226C-A	OST5	0.0133409	0.743691	WT_CRISPR_8h_ATC - WT_EV_8h_ATC
P20448	S000003570	YJL033W	HCA4	0.013309	0.835897	WT_CRISPR_8h_ATC - WT_EV_8h_ATC
P06102	S000001300	YIL038C	NOT3	0.0131358	0.706641	WT_CRISPR_8h_ATC - WT_EV_8h_ATC
P30657	S000001946	YFR050C	PRE4	0.0131114	0.753253	WT_CRISPR_8h_ATC - WT_EV_8h_ATC
P21560	S000006136	YPL215W	CBP3	0.0130797	0.76616	WT_CRISPR_8h_ATC - WT_EV_8h_ATC
P10849	S000002202	YDL044C	MTF2	0.0130788	0.92045	WT_CRISPR_8h_ATC - WT_EV_8h_ATC
P36069	S000001611	YKL128C	PMU1	0.0130401	0.775012	WT_CRISPR_8h_ATC - WT_EV_8h_ATC
Q12133	S000004056	YLR066W	SPC3	0.0130384	0.733568	WT_CRISPR_8h_ATC - WT_EV_8h_ATC
P46948	S000003427	YGR195W	SKI6	0.012983	0.818273	WT_CRISPR_8h_ATC - WT_EV_8h_ATC
Q08023	S000004067	YLR077W	FMP25	0.012949	0.83593	WT_CRISPR_8h_ATC - WT_EV_8h_ATC
P22579	S000005364	YOL004W	SIN3	0.0129436	0.675577	WT_CRISPR_8h_ATC - WT_EV_8h_ATC
Q12004	S000006260	YPR056W	TFB4	0.0129401	0.764876	WT_CRISPR_8h_ATC - WT_EV_8h_ATC
P15274	S000004498	YML035C	AMD1	0.012827	0.691554	WT_CRISPR_8h_ATC - WT_EV_8h_ATC
P08456	S000000828	YER026C	CHO1	0.0128152	0.873581	WT_CRISPR_8h_ATC - WT_EV_8h_ATC
P19158	S000005441	YOL081W	IRA2	0.0128016	0.926735	WT_CRISPR_8h_ATC - WT_EV_8h_ATC
P10823	S000000822	YER020W	GPA2	0.01279	0.840214	WT_CRISPR_8h_ATC - WT_EV_8h_ATC
P38288	S000000366	YBR162C	TOS1	0.0127801	0.81932	WT_CRISPR_8h_ATC - WT_EV_8h_ATC
P43535	S000001905	YFR009W	GCN20	0.01271	0.586828	WT_CRISPR_8h_ATC - WT_EV_8h_ATC
P38281	S000000355	YBR151W	APD1	0.0125391	0.747542	WT_CRISPR_8h_ATC - WT_EV_8h_ATC
P48582	S000006005	YPL084W	BRO1	0.0124976	0.685438	WT_CRISPR_8h_ATC - WT_EV_8h_ATC
P33333	S000002210	YDL052C	SLC1	0.0124192	0.786725	WT_CRISPR_8h_ATC - WT_EV_8h_ATC
P36523	S000004304	YLR312W-A	MRPL15	0.0123526	0.870997	WT_CRISPR_8h_ATC - WT_EV_8h_ATC
Q06143	S000004340	YLR348C	DIC1	0.0121421	0.848588	WT_CRISPR_8h_ATC - WT_EV_8h_ATC
P19658	S000003621	YJL085W	EXO70	0.0121326	0.909214	WT_CRISPR_8h_ATC - WT_EV_8h_ATC
Q01389	S000003631	YJL095W	BCK1	0.0120831	0.915053	WT_CRISPR_8h_ATC - WT_EV_8h_ATC
P47159	S000003885	YJR124C		0.0119041	0.939892	WT_CRISPR_8h_ATC - WT_EV_8h_ATC
P07262	S000005902	YOR375C	GDH1	0.0118575	0.717656	WT_CRISPR_8h_ATC - WT_EV_8h_ATC
P17157	S000005952	YPL031C	PHO85	0.0118401	0.846293	WT_CRISPR_8h_ATC - WT_EV_8h_ATC
P47076	S000003548	YJL011C	RPC17	0.0117054	0.917224	WT_CRISPR_8h_ATC - WT_EV_8h_ATC
Q08965	S000006138	YPL217C	BMS1	0.0116068	0.775875	WT_CRISPR_8h_ATC - WT_EV_8h_ATC
P40350	S000006148	YPL227C	ALG5	0.0115913	0.765556	WT_CRISPR_8h_ATC - WT_EV_8h_ATC
P39002	S000001271	YIL009W	FAA3	0.0113951	0.87065	WT_CRISPR_8h_ATC - WT_EV_8h_ATC
P06780	S000006369	YPR165W	RHO1	0.0112329	0.819973	WT_CRISPR_8h_ATC - WT_EV_8h_ATC
P25037	S000002280	YDL122W	UBP1	0.0112112	0.751957	WT_CRISPR_8h_ATC - WT_EV_8h_ATC
P36149	S000001776	YKR068C	BET3	0.0109476	0.866115	WT_CRISPR_8h_ATC - WT_EV_8h_ATC
P37297	S000004296	YLR305C	STT4	0.0108961	0.889123	WT_CRISPR_8h_ATC - WT_EV_8h_ATC
P25719	S000004543	YML078W	CPR3	0.0108469	0.694613	WT_CRISPR_8h_ATC - WT_EV_8h_ATC
P36046	S000001678	YKL195W	MIA40	0.0108448	0.919307	WT_CRISPR_8h_ATC - WT_EV_8h_ATC
P25382	S000000668	YCR072C	RSA4	0.0107185	0.801659	WT_CRISPR_8h_ATC - WT_EV_8h_ATC
P53278	S000003362	YGR130C		0.0106956	0.882429	WT_CRISPR_8h_ATC - WT_EV_8h_ATC
P32773	S000005720	YOR194C	TOA1	0.010689	0.813151	WT_CRISPR_8h_ATC - WT_EV_8h_ATC
P47166	S000003895	YJR134C	SGM1	0.0106863	0.858197	WT_CRISPR_8h_ATC - WT_EV_8h_ATC
Q12486	S000005657	YOR131C		0.0105958	0.83039	WT_CRISPR_8h_ATC - WT_EV_8h_ATC
Q12212	S000005663	YOR137C	SIA1	0.0105708	0.859637	WT_CRISPR_8h_ATC - WT_EV_8h_ATC
P26793	S000001596	YKL113C	RAD27	0.0105505	0.762625	WT_CRISPR_8h_ATC - WT_EV_8h_ATC
Q04175	S000002803	YDR395W	SXM1	0.0104953	0.726158	WT_CRISPR_8h_ATC - WT_EV_8h_ATC
Q12463	S000005484	YOL124C	TRM11	0.0104391	0.791058	WT_CRISPR_8h_ATC - WT_EV_8h_ATC
P25353	S000000621	YCR026C	NPP1	0.01042	0.85596	WT_CRISPR_8h_ATC - WT_EV_8h_ATC
P40517	S000001325	YIL063C	YRB2	0.0103509	0.824681	WT_CRISPR_8h_ATC - WT_EV_8h_ATC
P54780	S000004728	YMR121C	RPL15B	0.0102708	0.804792	WT_CRISPR_8h_ATC - WT_EV_8h_ATC
P46947	S000003142	YGL174W	BUD13	0.0102432	0.906968	WT_CRISPR_8h_ATC - WT_EV_8h_ATC
Q03233	S000004796	YMR184W	ADD37	0.0102166	0.897815	WT_CRISPR_8h_ATC - WT_EV_8h_ATC
P51998	S000004487	YML025C	YML6	0.0101997	0.846943	WT_CRISPR_8h_ATC - WT_EV_8h_ATC
P40217	S000004754	YMR146C	TIF34	0.0101069	0.763173	WT_CRISPR_8h_ATC - WT_EV_8h_ATC
P46669	S000005867	YOR340C	RPA43	0.010065	0.849754	WT_CRISPR_8h_ATC - WT_EV_8h_ATC
P22336	S000000065	YAR007C	RFA1	0.0100629	0.74778	WT_CRISPR_8h_ATC - WT_EV_8h_ATC
P34223	S000000154	YBL058W	SHP1	0.00999583	0.822248	WT_CRISPR_8h_ATC - WT_EV_8h_ATC
P42845	S000005253	YNL309W	STB1	0.00991846	0.889722	WT_CRISPR_8h_ATC - WT_EV_8h_ATC
P38696	S000001171	YHR129C	ARP1	0.00989851	0.863737	WT_CRISPR_8h_ATC - WT_EV_8h_ATC
P38162	S000000203	YBL107C	MIX23	0.00988829	0.942662	WT_CRISPR_8h_ATC - WT_EV_8h_ATC
P19454	S000005587	YOR061W	CKA2	0.00982687	0.843305	WT_CRISPR_8h_ATC - WT_EV_8h_ATC
P00925	S000001217	YHR174W	ENO2	0.00974801	0.729953	WT_CRISPR_8h_ATC - WT_EV_8h_ATC
Q04371	S000004629	YMR027W		0.00956716	0.809025	WT_CRISPR_8h_ATC - WT_EV_8h_ATC
P06776	S000005887	YOR360C	PDE2	0.00948787	0.925956	WT_CRISPR_8h_ATC - WT_EV_8h_ATC
P06704	S000005783	YOR257W	CDC31	0.00948486	0.907287	WT_CRISPR_8h_ATC - WT_EV_8h_ATC
P32598	S000000935	YER133W	GLC7	0.00942627	0.807411	WT_CRISPR_8h_ATC - WT_EV_8h_ATC
P00331	S000004918	YMR303C	ADH2	0.00921487	0.97125	WT_CRISPR_8h_ATC - WT_EV_8h_ATC
P32499	S000004327	YLR335W	NUP2	0.00904545	0.833057	WT_CRISPR_8h_ATC - WT_EV_8h_ATC
P36076	S000001571	YKL088W	CAB3	0.00898249	0.919051	WT_CRISPR_8h_ATC - WT_EV_8h_ATC
Q06892	S000006109	YPL188W	POS5	0.00896823	0.917722	WT_CRISPR_8h_ATC - WT_EV_8h_ATC
P39960	S000000957	YER155C	BEM2	0.00890341	0.708684	WT_CRISPR_8h_ATC - WT_EV_8h_ATC
P32784	S000000107	YBL011W	SCT1	0.0088945	0.868469	WT_CRISPR_8h_ATC - WT_EV_8h_ATC
P15731	S000000286	YBR082C	UBC4	0.00861124	0.917738	WT_CRISPR_8h_ATC - WT_EV_8h_ATC
Q03799	S000004767	YMR158W	MRPS8	0.00854814	0.934591	WT_CRISPR_8h_ATC - WT_EV_8h_ATC
Q07807	S000003936	YLL013C	PUF3	0.00849949	0.891757	WT_CRISPR_8h_ATC - WT_EV_8h_ATC
P53256	S000003327	YGR095C	RRP46	0.00845046	0.855267	WT_CRISPR_8h_ATC - WT_EV_8h_ATC
P02994	S000000322	YBR118W	TEF2	0.00840229	0.798017	WT_CRISPR_8h_ATC - WT_EV_8h_ATC
P02994	S000006284	YPR080W	TEF1	0.00840229	0.798017	WT_CRISPR_8h_ATC - WT_EV_8h_ATC
Q06815	S000006283	YPR079W	MRL1	0.00835985	0.898611	WT_CRISPR_8h_ATC - WT_EV_8h_ATC
P33399	S000002209	YDL051W	LHP1	0.00835865	0.82331	WT_CRISPR_8h_ATC - WT_EV_8h_ATC
P15938	S000001794	YKR086W	PRP16	0.00833129	0.921662	WT_CRISPR_8h_ATC - WT_EV_8h_ATC
P53832	S000005227	YNL283C	WSC2	0.00830444	0.926848	WT_CRISPR_8h_ATC - WT_EV_8h_ATC
Q12500	S000004104	YLR114C	AVL9	0.00825529	0.93007	WT_CRISPR_8h_ATC - WT_EV_8h_ATC
Q06344	S000002773	YDR365C	ESF1	0.0082444	0.901454	WT_CRISPR_8h_ATC - WT_EV_8h_ATC
Q06406	S000002786	YDR378C	LSM6	0.00817022	0.86763	WT_CRISPR_8h_ATC - WT_EV_8h_ATC
P53852	S000005191	YNL247W		0.0080479	0.782886	WT_CRISPR_8h_ATC - WT_EV_8h_ATC
P38821	S000001155	YHR113W	APE4	0.00801663	0.864651	WT_CRISPR_8h_ATC - WT_EV_8h_ATC
Q99210	S000005637	YOR111W		0.00800061	0.977429	WT_CRISPR_8h_ATC - WT_EV_8h_ATC
P08679	S000000598	YCR005C	CIT2	0.00799593	0.892162	WT_CRISPR_8h_ATC - WT_EV_8h_ATC
P16649	S000000680	YCR084C	TUP1	0.00789068	0.750369	WT_CRISPR_8h_ATC - WT_EV_8h_ATC
P53878	S000005125	YNL181W		0.00785836	0.89434	WT_CRISPR_8h_ATC - WT_EV_8h_ATC
P04803	S000002676	YDR268W	MSW1	0.00784536	0.847557	WT_CRISPR_8h_ATC - WT_EV_8h_ATC
P29295	S000006125	YPL204W	HRR25	0.00766585	0.881506	WT_CRISPR_8h_ATC - WT_EV_8h_ATC
P25582	S000000559	YCL054W	SPB1	0.0075886	0.886873	WT_CRISPR_8h_ATC - WT_EV_8h_ATC
P38825	S000001159	YHR117W	TOM71	0.00757514	0.86463	WT_CRISPR_8h_ATC - WT_EV_8h_ATC
P20606	S000006139	YPL218W	SAR1	0.00757212	0.798885	WT_CRISPR_8h_ATC - WT_EV_8h_ATC
Q06543	S000004233	YLR243W	GPN3	0.00756788	0.974638	WT_CRISPR_8h_ATC - WT_EV_8h_ATC
P07250	S000002580	YDR173C	ARG82	0.00750301	0.922816	WT_CRISPR_8h_ATC - WT_EV_8h_ATC
P15790	S000001297	YIL035C	CKA1	0.00749458	0.828996	WT_CRISPR_8h_ATC - WT_EV_8h_ATC
P54861	S000003924	YLL001W	DNM1	0.0074234	0.849045	WT_CRISPR_8h_ATC - WT_EV_8h_ATC
P52918	S000002743	YDR335W	MSN5	0.00725195	0.885206	WT_CRISPR_8h_ATC - WT_EV_8h_ATC
Q04170	S000002799	YDR391C		0.00709877	0.891899	WT_CRISPR_8h_ATC - WT_EV_8h_ATC
Q06512	S000006348	YPR144C	NOC4	0.00692437	0.968624	WT_CRISPR_8h_ATC - WT_EV_8h_ATC
P53941	S000005019	YNL075W	IMP4	0.00688246	0.879094	WT_CRISPR_8h_ATC - WT_EV_8h_ATC
P32803	S000003168	YGL200C	EMP24	0.00681579	0.857891	WT_CRISPR_8h_ATC - WT_EV_8h_ATC
P20485	S000004123	YLR133W	CKI1	0.00674768	0.901108	WT_CRISPR_8h_ATC - WT_EV_8h_ATC
P32477	S000003637	YJL101C	GSH1	0.00662414	0.90982	WT_CRISPR_8h_ATC - WT_EV_8h_ATC
P40160	S000005151	YNL207W	RIO2	0.00656208	0.857289	WT_CRISPR_8h_ATC - WT_EV_8h_ATC
P40564	S000001443	YIR004W	DJP1	0.00654487	0.893939	WT_CRISPR_8h_ATC - WT_EV_8h_ATC
Q03691	S000004813	YMR200W	ROT1	0.00652019	0.954222	WT_CRISPR_8h_ATC - WT_EV_8h_ATC
Q12265	S000005422	YOL061W	PRS5	0.00646938	0.85555	WT_CRISPR_8h_ATC - WT_EV_8h_ATC
P53379	S000002551	YDR144C	MKC7	0.00641132	0.94269	WT_CRISPR_8h_ATC - WT_EV_8h_ATC
Q08444	S000005582	YOR056C	NOB1	0.00629107	0.938331	WT_CRISPR_8h_ATC - WT_EV_8h_ATC
P53939	S000005022	YNL078W	NIS1	0.0062155	0.956459	WT_CRISPR_8h_ATC - WT_EV_8h_ATC
P40561	S000001440	YIR001C	SGN1	0.0061858	0.912062	WT_CRISPR_8h_ATC - WT_EV_8h_ATC
P53159	S000003043	YGL075C	MPS2	0.00615997	0.968682	WT_CRISPR_8h_ATC - WT_EV_8h_ATC
P40032	S000000851	YER049W	TPA1	0.00614871	0.85092	WT_CRISPR_8h_ATC - WT_EV_8h_ATC
P53897	S000005101	YNL157W	IGO1	0.00604138	0.9645	WT_CRISPR_8h_ATC - WT_EV_8h_ATC
P53154	S000003052	YGL084C	GUP1	0.00603434	0.893158	WT_CRISPR_8h_ATC - WT_EV_8h_ATC
P40469	S000001390	YIL128W	MET18	0.00595815	0.919625	WT_CRISPR_8h_ATC - WT_EV_8h_ATC
P08417	S000006183	YPL262W	FUM1	0.00593534	0.888199	WT_CRISPR_8h_ATC - WT_EV_8h_ATC
P48353	S000004771	YMR161W	HLJ1	0.00590313	0.957287	WT_CRISPR_8h_ATC - WT_EV_8h_ATC
P29478	S000004573	YML105C	SEC65	0.00585589	0.843319	WT_CRISPR_8h_ATC - WT_EV_8h_ATC
P20436	S000005750	YOR224C	RPB8	0.00577959	0.891686	WT_CRISPR_8h_ATC - WT_EV_8h_ATC
Q04305	S000004699	YMR093W	UTP15	0.00576813	0.886587	WT_CRISPR_8h_ATC - WT_EV_8h_ATC
P32324	S000002793	YDR385W	EFT2	0.00570842	0.858925	WT_CRISPR_8h_ATC - WT_EV_8h_ATC
P32324	S000005659	YOR133W	EFT1	0.00570842	0.858925	WT_CRISPR_8h_ATC - WT_EV_8h_ATC
P32352	S000004815	YMR202W	ERG2	0.00568425	0.875488	WT_CRISPR_8h_ATC - WT_EV_8h_ATC
Q08954	S000006120	YPL199C		0.00566386	0.917603	WT_CRISPR_8h_ATC - WT_EV_8h_ATC
Q03823	S000004770	YMR160W		0.00566364	0.966884	WT_CRISPR_8h_ATC - WT_EV_8h_ATC
P53115	S000003118	YGL150C	INO80	0.00561276	0.923994	WT_CRISPR_8h_ATC - WT_EV_8h_ATC
P40002	S000000733	YEL007W	MIT1	0.00559814	0.892902	WT_CRISPR_8h_ATC - WT_EV_8h_ATC
P38883	S000001240	YHR197W	RIX1	0.00557453	0.875187	WT_CRISPR_8h_ATC - WT_EV_8h_ATC
Q04947	S000002641	YDR233C	RTN1	0.00554517	0.841647	WT_CRISPR_8h_ATC - WT_EV_8h_ATC
Q05881	S000004277	YLR287C		0.00553271	0.898457	WT_CRISPR_8h_ATC - WT_EV_8h_ATC
P32591	S000003712	YJL176C	SWI3	0.00547521	0.867016	WT_CRISPR_8h_ATC - WT_EV_8h_ATC
P32600	S000001686	YKL203C	TOR2	0.00540342	0.939292	WT_CRISPR_8h_ATC - WT_EV_8h_ATC
Q03835	S000002505	YDR098C	GRX3	0.00533922	0.865193	WT_CRISPR_8h_ATC - WT_EV_8h_ATC
P36096	S000001517	YKL034W	TUL1	0.00533215	0.962373	WT_CRISPR_8h_ATC - WT_EV_8h_ATC
Q04739	S000000829	YER027C	GAL83	0.00525448	0.953407	WT_CRISPR_8h_ATC - WT_EV_8h_ATC
P53330	S000003507	YGR275W	RTT102	0.00525365	0.949771	WT_CRISPR_8h_ATC - WT_EV_8h_ATC
P11914	S000001066	YHR024C	MAS2	0.00524229	0.888225	WT_CRISPR_8h_ATC - WT_EV_8h_ATC
Q12034	S000002923	YDR515W	SLF1	0.00521389	0.930575	WT_CRISPR_8h_ATC - WT_EV_8h_ATC
P48559	S000005248	YNL304W	YPT11	0.00520954	0.97175	WT_CRISPR_8h_ATC - WT_EV_8h_ATC
Q12383	S000005485	YOL125W	TRM13	0.00520432	0.917611	WT_CRISPR_8h_ATC - WT_EV_8h_ATC
P38130	S000000409	YBR205W	KTR3	0.00519657	0.915173	WT_CRISPR_8h_ATC - WT_EV_8h_ATC
P37292	S000000467	YBR263W	SHM1	0.00519129	0.85052	WT_CRISPR_8h_ATC - WT_EV_8h_ATC
P10962	S000000023	YAL025C	MAK16	0.00510552	0.963731	WT_CRISPR_8h_ATC - WT_EV_8h_ATC
Q08285	S000005502	YOL142W	RRP40	0.00500918	0.942165	WT_CRISPR_8h_ATC - WT_EV_8h_ATC
Q08924	S000006104	YPL183C	RTT10	0.00500843	0.913233	WT_CRISPR_8h_ATC - WT_EV_8h_ATC
P35817	S000004391	YLR399C	BDF1	0.00498571	0.906609	WT_CRISPR_8h_ATC - WT_EV_8h_ATC
P35719	S000001625	YKL142W	MRP8	0.00497621	0.942516	WT_CRISPR_8h_ATC - WT_EV_8h_ATC
P32558	S000003175	YGL207W	SPT16	0.00496786	0.841538	WT_CRISPR_8h_ATC - WT_EV_8h_ATC
P38291	S000000371	YBR167C	POP7	0.00491874	0.976358	WT_CRISPR_8h_ATC - WT_EV_8h_ATC
P32656	S000000965	YER163C	GCG1	0.00491362	0.936614	WT_CRISPR_8h_ATC - WT_EV_8h_ATC
P53316	S000003482	YGR250C		0.00490461	0.923105	WT_CRISPR_8h_ATC - WT_EV_8h_ATC
P31380	S000000017	YAL019W	FUN30	0.00489659	0.931086	WT_CRISPR_8h_ATC - WT_EV_8h_ATC
Q04533	S000004547	YML082W		0.00486709	0.933536	WT_CRISPR_8h_ATC - WT_EV_8h_ATC
P01120	S000005042	YNL098C	RAS2	0.00486443	0.918495	WT_CRISPR_8h_ATC - WT_EV_8h_ATC
P32474	S000002926	YDR518W	EUG1	0.00486415	0.897113	WT_CRISPR_8h_ATC - WT_EV_8h_ATC
P34232	S000001669	YKL186C	MTR2	0.00484863	0.931406	WT_CRISPR_8h_ATC - WT_EV_8h_ATC
Q06107	S000006318	YPR114W		0.00483078	0.974936	WT_CRISPR_8h_ATC - WT_EV_8h_ATC
Q12220	S000004119	YLR129W	DIP2	0.00475946	0.912584	WT_CRISPR_8h_ATC - WT_EV_8h_ATC
Q05022	S000004842	YMR229C	RRP5	0.00472336	0.910031	WT_CRISPR_8h_ATC - WT_EV_8h_ATC
P51601	S000003499	YGR267C	FOL2	0.00469336	0.911875	WT_CRISPR_8h_ATC - WT_EV_8h_ATC
Q03697	S000004502	YML038C	YMD8	0.00457481	0.982986	WT_CRISPR_8h_ATC - WT_EV_8h_ATC
Q12057	S000005630	YOR104W	PIN2	0.00455328	0.932336	WT_CRISPR_8h_ATC - WT_EV_8h_ATC
Q06631	S000002707	YDR299W	BFR2	0.00453728	0.939363	WT_CRISPR_8h_ATC - WT_EV_8h_ATC
P40563	S000001442	YIR003W	AIM21	0.00440976	0.945473	WT_CRISPR_8h_ATC - WT_EV_8h_ATC
P32899	S000001191	YHR148W	IMP3	0.00434858	0.950247	WT_CRISPR_8h_ATC - WT_EV_8h_ATC
P12611	S000005569	YOR043W	WHI2	0.00430073	0.91782	WT_CRISPR_8h_ATC - WT_EV_8h_ATC
P39104	S000005211	YNL267W	PIK1	0.00427289	0.897775	WT_CRISPR_8h_ATC - WT_EV_8h_ATC
Q12417	S000006072	YPL151C	PRP46	0.00425821	0.952463	WT_CRISPR_8h_ATC - WT_EV_8h_ATC
P33331	S000000811	YER009W	NTF2	0.00423344	0.947453	WT_CRISPR_8h_ATC - WT_EV_8h_ATC
P53863	S000005171	YNL227C	JJJ1	0.00422524	0.970986	WT_CRISPR_8h_ATC - WT_EV_8h_ATC
P53724	S000005305	YNR022C	MRPL50	0.00411975	0.950625	WT_CRISPR_8h_ATC - WT_EV_8h_ATC
P46655	S000003214	YGL245W	GUS1	0.00392517	0.899228	WT_CRISPR_8h_ATC - WT_EV_8h_ATC
P25045	S000004911	YMR296C	LCB1	0.00389386	0.928745	WT_CRISPR_8h_ATC - WT_EV_8h_ATC
P47017	S000003660	YJL124C	LSM1	0.00386919	0.946621	WT_CRISPR_8h_ATC - WT_EV_8h_ATC
P53131	S000003088	YGL120C	PRP43	0.00384512	0.898193	WT_CRISPR_8h_ATC - WT_EV_8h_ATC
Q12229	S000002249	YDL091C	UBX3	0.00383035	0.965912	WT_CRISPR_8h_ATC - WT_EV_8h_ATC
Q03532	S000004903	YMR290C	HAS1	0.00373802	0.943289	WT_CRISPR_8h_ATC - WT_EV_8h_ATC
Q07895	S000003991	YLR001C		0.00366677	0.952037	WT_CRISPR_8h_ATC - WT_EV_8h_ATC
Q06673	S000004428	YLR436C	ECM30	0.00366377	0.96286	WT_CRISPR_8h_ATC - WT_EV_8h_ATC
P25376	S000000530	YCL025C	AGP1	0.00354409	0.961203	WT_CRISPR_8h_ATC - WT_EV_8h_ATC
P31111	S000002693	YDR285W	ZIP1	0.00349394	0.971842	WT_CRISPR_8h_ATC - WT_EV_8h_ATC
P38753	S000000994	YHL002W	HSE1	0.00348561	0.99255	WT_CRISPR_8h_ATC - WT_EV_8h_ATC
P0CS90	S000003806	YJR045C	SSC1	0.00333123	0.927222	WT_CRISPR_8h_ATC - WT_EV_8h_ATC
P35725	S000001546	YKL063C		0.00333036	0.974916	WT_CRISPR_8h_ATC - WT_EV_8h_ATC
P19882	S000004249	YLR259C	HSP60	0.00330907	0.925999	WT_CRISPR_8h_ATC - WT_EV_8h_ATC
Q12505	S000005947	YPL026C	SKS1	0.00329995	0.971629	WT_CRISPR_8h_ATC - WT_EV_8h_ATC
P11792	S000001248	YHR205W	SCH9	0.00325045	0.940617	WT_CRISPR_8h_ATC - WT_EV_8h_ATC
P05453	S000002579	YDR172W	SUP35	0.00324529	0.92107	WT_CRISPR_8h_ATC - WT_EV_8h_ATC
P48412	S000003304	YGR072W	UPF3	0.00316322	0.959997	WT_CRISPR_8h_ATC - WT_EV_8h_ATC
P40218	S000004755	YMR147W		0.00294365	0.959771	WT_CRISPR_8h_ATC - WT_EV_8h_ATC
Q02884	S000006022	YPL101W	ELP4	0.00292804	0.944227	WT_CRISPR_8h_ATC - WT_EV_8h_ATC
P38805	S000001130	YHR088W	RPF1	0.00247263	0.982914	WT_CRISPR_8h_ATC - WT_EV_8h_ATC
Q08685	S000005776	YOR250C	CLP1	0.00240618	0.967066	WT_CRISPR_8h_ATC - WT_EV_8h_ATC
P30624	S000005844	YOR317W	FAA1	0.00235525	0.961236	WT_CRISPR_8h_ATC - WT_EV_8h_ATC
P21373	S000003810	YJR049C	UTR1	0.00226794	0.960535	WT_CRISPR_8h_ATC - WT_EV_8h_ATC
P38254	S000000298	YBR094W	PBY1	0.00225028	0.959714	WT_CRISPR_8h_ATC - WT_EV_8h_ATC
P21339	S000005714	YOR188W	MSB1	0.00224797	0.973717	WT_CRISPR_8h_ATC - WT_EV_8h_ATC
P34761	S000005141	YNL197C	WHI3	0.00224061	0.979833	WT_CRISPR_8h_ATC - WT_EV_8h_ATC
P07266	S000001460	YIR021W	MRS1	0.00221317	0.986467	WT_CRISPR_8h_ATC - WT_EV_8h_ATC
Q05040	S000004631	YMR029C	FAR8	0.00214221	0.969444	WT_CRISPR_8h_ATC - WT_EV_8h_ATC
P10080	S000001026	YHL034C	SBP1	0.00209561	0.956711	WT_CRISPR_8h_ATC - WT_EV_8h_ATC
Q99220	S000002464	YDR057W	YOS9	0.00209028	0.974627	WT_CRISPR_8h_ATC - WT_EV_8h_ATC
P42073	S000002603	YDR195W	REF2	0.00203027	0.977306	WT_CRISPR_8h_ATC - WT_EV_8h_ATC
Q04660	S000004652	YMR049C	ERB1	0.00201688	0.969714	WT_CRISPR_8h_ATC - WT_EV_8h_ATC
Q07657	S000002384	YDL225W	SHS1	0.00199145	0.952769	WT_CRISPR_8h_ATC - WT_EV_8h_ATC
P06197	S000006317	YPR113W	PIS1	0.00167736	0.983769	WT_CRISPR_8h_ATC - WT_EV_8h_ATC
P38249	S000000283	YBR079C	RPG1	0.00165833	0.949745	WT_CRISPR_8h_ATC - WT_EV_8h_ATC
P07284	S000002430	YDR023W	SES1	0.00153606	0.960691	WT_CRISPR_8h_ATC - WT_EV_8h_ATC
P35202	S000005669	YOR143C	THI80	0.00143817	0.985738	WT_CRISPR_8h_ATC - WT_EV_8h_ATC
P40487	S000001365	YIL103W	DPH1	0.00142087	0.980929	WT_CRISPR_8h_ATC - WT_EV_8h_ATC
Q12122	S000002289	YDL131W	LYS21	0.00135396	0.976125	WT_CRISPR_8h_ATC - WT_EV_8h_ATC
Q06485	S000004348	YLR356W	ATG33	0.00134643	0.992284	WT_CRISPR_8h_ATC - WT_EV_8h_ATC
P47044	S000003591	YJL055W		0.00133334	0.972306	WT_CRISPR_8h_ATC - WT_EV_8h_ATC
P39940	S000000927	YER125W	RSP5	0.0012913	0.96462	WT_CRISPR_8h_ATC - WT_EV_8h_ATC
P28495	S000001490	YKL007W	CAP1	0.00121066	0.973801	WT_CRISPR_8h_ATC - WT_EV_8h_ATC
P29465	S000000227	YBR023C	CHS3	0.00120406	0.985413	WT_CRISPR_8h_ATC - WT_EV_8h_ATC
P32478	S000003695	YJL159W	HSP150	0.00120249	0.98703	WT_CRISPR_8h_ATC - WT_EV_8h_ATC
P32521	S000001445	YIR006C	PAN1	0.00117441	0.982452	WT_CRISPR_8h_ATC - WT_EV_8h_ATC
P52893	S000004079	YLR089C	ALT1	0.00114879	0.98431	WT_CRISPR_8h_ATC - WT_EV_8h_ATC
P40422	S000001185	YHR143W-A	RPC10	0.00110776	0.98009	WT_CRISPR_8h_ATC - WT_EV_8h_ATC
Q03016	S000006058	YPL137C	GIP3	0.00109944	0.984079	WT_CRISPR_8h_ATC - WT_EV_8h_ATC
P07991	S000004430	YLR438W	CAR2	0.00099101	0.975802	WT_CRISPR_8h_ATC - WT_EV_8h_ATC
P53973	S000004966	YNL021W	HDA1	0.000975743	0.986701	WT_CRISPR_8h_ATC - WT_EV_8h_ATC
P53981	S000004955	YNL010W		0.000941944	0.96764	WT_CRISPR_8h_ATC - WT_EV_8h_ATC
Q04087	S000002847	YDR439W	LRS4	0.000870408	0.990815	WT_CRISPR_8h_ATC - WT_EV_8h_ATC
P40535	S000001298	YIL036W	CST6	0.000847981	0.990715	WT_CRISPR_8h_ATC - WT_EV_8h_ATC
P38890	S000001250	YHR207C	SET5	0.000819292	0.98626	WT_CRISPR_8h_ATC - WT_EV_8h_ATC
P22140	S000001165	YHR123W	EPT1	0.000797803	0.989782	WT_CRISPR_8h_ATC - WT_EV_8h_ATC
P13663	S000002565	YDR158W	HOM2	0.000794928	0.981181	WT_CRISPR_8h_ATC - WT_EV_8h_ATC
P43124	S000002263	YDL105W	NSE4	0.000748204	0.997872	WT_CRISPR_8h_ATC - WT_EV_8h_ATC
Q07979	S000004023	YLR033W	RSC58	0.000735958	0.98213	WT_CRISPR_8h_ATC - WT_EV_8h_ATC
P25617	S000000609	YCR016W		0.000680134	0.99087	WT_CRISPR_8h_ATC - WT_EV_8h_ATC
P20424	S000006292	YPR088C	SRP54	0.00065505	0.98367	WT_CRISPR_8h_ATC - WT_EV_8h_ATC
P10081	S000003674	YJL138C	TIF2	0.000562969	0.984957	WT_CRISPR_8h_ATC - WT_EV_8h_ATC
P10081	S000001767	YKR059W	TIF1	0.000562969	0.984957	WT_CRISPR_8h_ATC - WT_EV_8h_ATC
P51996	S000003178	YGL210W	YPT32	0.00031594	0.993912	WT_CRISPR_8h_ATC - WT_EV_8h_ATC
P07806	S000003326	YGR094W	VAS1	0.000207176	0.994228	WT_CRISPR_8h_ATC - WT_EV_8h_ATC
P34240	S000001658	YKL175W	ZRT3	0.00013562	0.999098	WT_CRISPR_8h_ATC - WT_EV_8h_ATC
P53336	S000003515	YGR283C		9.04155e-05	0.99882	WT_CRISPR_8h_ATC - WT_EV_8h_ATC
P07258	S000005829	YOR303W	CPA1	4.98451e-05	0.999607	WT_CRISPR_8h_ATC - WT_EV_8h_ATC
P48566	S000005237	YNL293W	MSB3	-3.39373e-05	0.999691	WT_CRISPR_8h_ATC - WT_EV_8h_ATC
P32263	S000000825	YER023W	PRO3	-0.000124742	0.996399	WT_CRISPR_8h_ATC - WT_EV_8h_ATC
P52917	S000006377	YPR173C	VPS4	-0.000173232	0.996986	WT_CRISPR_8h_ATC - WT_EV_8h_ATC
P40348	S000003829	YJR068W	RFC2	-0.000337666	0.989508	WT_CRISPR_8h_ATC - WT_EV_8h_ATC
P28743	S000006076	YPL155C	KIP2	-0.000368419	0.99704	WT_CRISPR_8h_ATC - WT_EV_8h_ATC
Q00245	S000001380	YIL118W	RHO3	-0.000375124	0.990559	WT_CRISPR_8h_ATC - WT_EV_8h_ATC
P38798	S000001119	YHR077C	NMD2	-0.000389491	0.993434	WT_CRISPR_8h_ATC - WT_EV_8h_ATC
P31412	S000001563	YKL080W	VMA5	-0.000538258	0.980745	WT_CRISPR_8h_ATC - WT_EV_8h_ATC
Q12408	S000002204	YDL046W	NPC2	-0.000685757	0.991995	WT_CRISPR_8h_ATC - WT_EV_8h_ATC
P38066	S000000129	YBL033C	RIB1	-0.000755644	0.993502	WT_CRISPR_8h_ATC - WT_EV_8h_ATC
P43599	S000001914	YFR018C		-0.000816152	0.992062	WT_CRISPR_8h_ATC - WT_EV_8h_ATC
Q03957	S000001622	YKL139W	CTK1	-0.00090487	0.983921	WT_CRISPR_8h_ATC - WT_EV_8h_ATC
P07276	S000003490	YGR258C	RAD2	-0.000917713	0.996241	WT_CRISPR_8h_ATC - WT_EV_8h_ATC
P38260	S000000305	YBR101C	FES1	-0.000945921	0.989259	WT_CRISPR_8h_ATC - WT_EV_8h_ATC
P38088	S000000325	YBR121C	GRS1	-0.000961231	0.973731	WT_CRISPR_8h_ATC - WT_EV_8h_ATC
Q04406	S000002920	YDR512C	EMI1	-0.00102432	0.991717	WT_CRISPR_8h_ATC - WT_EV_8h_ATC
P32910	S000005286	YNR003C	RPC34	-0.00109382	0.989255	WT_CRISPR_8h_ATC - WT_EV_8h_ATC
P38112	S000000346	YBR142W	MAK5	-0.00110135	0.989994	WT_CRISPR_8h_ATC - WT_EV_8h_ATC
P24583	S000000201	YBL105C	PKC1	-0.0011037	0.973458	WT_CRISPR_8h_ATC - WT_EV_8h_ATC
P38972	S000003293	YGR061C	ADE6	-0.00118473	0.972861	WT_CRISPR_8h_ATC - WT_EV_8h_ATC
P39743	S000002796	YDR388W	RVS167	-0.00121834	0.970862	WT_CRISPR_8h_ATC - WT_EV_8h_ATC
P53743	S000005337	YNR054C	ESF2	-0.00127536	0.993253	WT_CRISPR_8h_ATC - WT_EV_8h_ATC
Q02785	S000005979	YPL058C	PDR12	-0.00129686	0.988162	WT_CRISPR_8h_ATC - WT_EV_8h_ATC
P38523	S000005758	YOR232W	MGE1	-0.00137786	0.982626	WT_CRISPR_8h_ATC - WT_EV_8h_ATC
Q12335	S000002439	YDR032C	PST2	-0.00141609	0.985459	WT_CRISPR_8h_ATC - WT_EV_8h_ATC
P38682	S000000924	YER122C	GLO3	-0.00149471	0.960668	WT_CRISPR_8h_ATC - WT_EV_8h_ATC
P39729	S000000034	YAL036C	RBG1	-0.0015276	0.980788	WT_CRISPR_8h_ATC - WT_EV_8h_ATC
P50278	S000005317	YNR034W	SOL1	-0.00154458	0.970545	WT_CRISPR_8h_ATC - WT_EV_8h_ATC
P38123	S000000379	YBR175W	SWD3	-0.00161691	0.987935	WT_CRISPR_8h_ATC - WT_EV_8h_ATC
P53729	S000005312	YNR029C		-0.00162032	0.960846	WT_CRISPR_8h_ATC - WT_EV_8h_ATC
P34216	S000000143	YBL047C	EDE1	-0.00163333	0.981906	WT_CRISPR_8h_ATC - WT_EV_8h_ATC
P38203	S000000122	YBL026W	LSM2	-0.00167003	0.972387	WT_CRISPR_8h_ATC - WT_EV_8h_ATC
P53875	S000005129	YNL185C	MRPL19	-0.00169714	0.969193	WT_CRISPR_8h_ATC - WT_EV_8h_ATC
Q03254	S000004890	YMR277W	FCP1	-0.00170724	0.972339	WT_CRISPR_8h_ATC - WT_EV_8h_ATC
P29468	S000001710	YKR002W	PAP1	-0.00175377	0.965513	WT_CRISPR_8h_ATC - WT_EV_8h_ATC
P15367	S000001461	YIR022W	SEC11	-0.00177621	0.969458	WT_CRISPR_8h_ATC - WT_EV_8h_ATC
P06174	S000005804	YOR278W	HEM4	-0.00180472	0.967374	WT_CRISPR_8h_ATC - WT_EV_8h_ATC
Q02772	S000003795	YJR034W	PET191	-0.00190461	0.984092	WT_CRISPR_8h_ATC - WT_EV_8h_ATC
P40047	S000000875	YER073W	ALD5	-0.00201651	0.973998	WT_CRISPR_8h_ATC - WT_EV_8h_ATC
P41913	S000005882	YOR355W	GDS1	-0.00205161	0.989061	WT_CRISPR_8h_ATC - WT_EV_8h_ATC
P47160	S000003886	YJR125C	ENT3	-0.00214652	0.966259	WT_CRISPR_8h_ATC - WT_EV_8h_ATC
P38853	S000001201	YHR158C	KEL1	-0.0021895	0.974986	WT_CRISPR_8h_ATC - WT_EV_8h_ATC
P02992	S000005713	YOR187W	TUF1	-0.00220239	0.948421	WT_CRISPR_8h_ATC - WT_EV_8h_ATC
Q12502	S000005849	YOR322C	LDB19	-0.00222672	0.959982	WT_CRISPR_8h_ATC - WT_EV_8h_ATC
P36139	S000001754	YKR046C	PET10	-0.00222977	0.982583	WT_CRISPR_8h_ATC - WT_EV_8h_ATC
P54074	S000004725	YMR119W	ASI1	-0.00228288	0.990469	WT_CRISPR_8h_ATC - WT_EV_8h_ATC
Q07623	S000002372	YDL213C	NOP6	-0.00234763	0.967212	WT_CRISPR_8h_ATC - WT_EV_8h_ATC
P36080	S000001565	YKL082C	RRP14	-0.00235077	0.976379	WT_CRISPR_8h_ATC - WT_EV_8h_ATC
Q02455	S000001803	YKR095W	MLP1	-0.00240681	0.954494	WT_CRISPR_8h_ATC - WT_EV_8h_ATC
P25336	S000000688	YCR092C	MSH3	-0.00244317	0.98098	WT_CRISPR_8h_ATC - WT_EV_8h_ATC
Q07457	S000002232	YDL074C	BRE1	-0.00252403	0.93115	WT_CRISPR_8h_ATC - WT_EV_8h_ATC
P38810	S000001140	YHR098C	SFB3	-0.00257998	0.953622	WT_CRISPR_8h_ATC - WT_EV_8h_ATC
P10961	S000003041	YGL073W	HSF1	-0.00274834	0.9693	WT_CRISPR_8h_ATC - WT_EV_8h_ATC
P25808	S000001894	YFL002C	SPB4	-0.00275698	0.964558	WT_CRISPR_8h_ATC - WT_EV_8h_ATC
P47123	S000003835	YJR074W	MOG1	-0.00282746	0.956515	WT_CRISPR_8h_ATC - WT_EV_8h_ATC
Q06677	S000002728	YDR320C	SWA2	-0.00283345	0.972132	WT_CRISPR_8h_ATC - WT_EV_8h_ATC
P43597	S000001912	YFR016C		-0.00285715	0.969719	WT_CRISPR_8h_ATC - WT_EV_8h_ATC
P46990	S000003713	YJL177W	RPL17B	-0.00290158	0.962369	WT_CRISPR_8h_ATC - WT_EV_8h_ATC
P14747	S000004521	YML057W	CMP2	-0.00301299	0.919737	WT_CRISPR_8h_ATC - WT_EV_8h_ATC
P28817	S000002443	YDR036C	EHD3	-0.00301452	0.925876	WT_CRISPR_8h_ATC - WT_EV_8h_ATC
P40457	S000001411	YIL149C	MLP2	-0.00307086	0.947167	WT_CRISPR_8h_ATC - WT_EV_8h_ATC
P33317	S000000456	YBR252W	DUT1	-0.003116	0.933942	WT_CRISPR_8h_ATC - WT_EV_8h_ATC
Q03761	S000002552	YDR145W	TAF12	-0.00318635	0.948942	WT_CRISPR_8h_ATC - WT_EV_8h_ATC
P53848	S000005200	YNL256W	FOL1	-0.00319746	0.926995	WT_CRISPR_8h_ATC - WT_EV_8h_ATC
P57743	S000006434	YLR438C-A	LSM3	-0.00324108	0.971227	WT_CRISPR_8h_ATC - WT_EV_8h_ATC
P00817	S000000215	YBR011C	IPP1	-0.00329707	0.892831	WT_CRISPR_8h_ATC - WT_EV_8h_ATC
P41895	S000003418	YGR186W	TFG1	-0.00330025	0.937644	WT_CRISPR_8h_ATC - WT_EV_8h_ATC
P38913	S000002203	YDL045C	FAD1	-0.00333429	0.940593	WT_CRISPR_8h_ATC - WT_EV_8h_ATC
P32377	S000005326	YNR043W	MVD1	-0.00339773	0.915025	WT_CRISPR_8h_ATC - WT_EV_8h_ATC
P00899	S000000892	YER090W	TRP2	-0.00340876	0.920389	WT_CRISPR_8h_ATC - WT_EV_8h_ATC
Q12499	S000005837	YOR310C	NOP58	-0.00345288	0.941145	WT_CRISPR_8h_ATC - WT_EV_8h_ATC
P14737	S000002625	YDR217C	RAD9	-0.00349163	0.983018	WT_CRISPR_8h_ATC - WT_EV_8h_ATC
P32480	S000005564	YOR038C	HIR2	-0.00349334	0.978852	WT_CRISPR_8h_ATC - WT_EV_8h_ATC
Q06705	S000004372	YLR380W	CSR1	-0.00349851	0.921024	WT_CRISPR_8h_ATC - WT_EV_8h_ATC
P53836	S000005222	YNL278W	CAF120	-0.0035243	0.966979	WT_CRISPR_8h_ATC - WT_EV_8h_ATC
P04807	S000003222	YGL253W	HXK2	-0.00358627	0.878981	WT_CRISPR_8h_ATC - WT_EV_8h_ATC
P32366	S000004439	YLR447C	VMA6	-0.00378736	0.898242	WT_CRISPR_8h_ATC - WT_EV_8h_ATC
Q05468	S000002741	YDR333C	RQC1	-0.00381439	0.940587	WT_CRISPR_8h_ATC - WT_EV_8h_ATC
P46670	S000006162	YPL241C	CIN2	-0.0039853	0.957937	WT_CRISPR_8h_ATC - WT_EV_8h_ATC
P14832	S000002562	YDR155C	CPR1	-0.00399049	0.884758	WT_CRISPR_8h_ATC - WT_EV_8h_ATC
O43137	S000007522	YBR085C-A		-0.00410866	0.966771	WT_CRISPR_8h_ATC - WT_EV_8h_ATC
P28321	S000001577	YKL094W	YJU3	-0.00411193	0.918864	WT_CRISPR_8h_ATC - WT_EV_8h_ATC
P15732	S000002466	YDR059C	UBC5	-0.0041729	0.983252	WT_CRISPR_8h_ATC - WT_EV_8h_ATC
P40022	S000000836	YER034W		-0.0042217	0.975267	WT_CRISPR_8h_ATC - WT_EV_8h_ATC
Q03690	S000004614	YMR012W	CLU1	-0.00425112	0.890907	WT_CRISPR_8h_ATC - WT_EV_8h_ATC
P25569	S000000544	YCL039W	GID7	-0.00427349	0.969465	WT_CRISPR_8h_ATC - WT_EV_8h_ATC
P53859	S000005176	YNL232W	CSL4	-0.00430103	0.938105	WT_CRISPR_8h_ATC - WT_EV_8h_ATC
P33753	S000001764	YKR056W	TRM2	-0.00432676	0.946297	WT_CRISPR_8h_ATC - WT_EV_8h_ATC
Q04599	S000002523	YDR116C	MRPL1	-0.00436239	0.93323	WT_CRISPR_8h_ATC - WT_EV_8h_ATC
P06773	S000001187	YHR144C	DCD1	-0.0044002	0.941024	WT_CRISPR_8h_ATC - WT_EV_8h_ATC
P33315	S000000321	YBR117C	TKL2	-0.00462448	0.971364	WT_CRISPR_8h_ATC - WT_EV_8h_ATC
P32337	S000004925	YMR308C	PSE1	-0.00463454	0.884773	WT_CRISPR_8h_ATC - WT_EV_8h_ATC
P32368	S000001695	YKL212W	SAC1	-0.00467069	0.918826	WT_CRISPR_8h_ATC - WT_EV_8h_ATC
Q05359	S000002129	YAR002C-A	ERP1	-0.00467594	0.939265	WT_CRISPR_8h_ATC - WT_EV_8h_ATC
P53276	S000003360	YGR128C	UTP8	-0.0047203	0.898308	WT_CRISPR_8h_ATC - WT_EV_8h_ATC
P53843	S000005209	YNL265C	IST1	-0.00473251	0.951595	WT_CRISPR_8h_ATC - WT_EV_8h_ATC
P39962	S000000925	YER123W	YCK3	-0.00484106	0.918601	WT_CRISPR_8h_ATC - WT_EV_8h_ATC
P32445	S000007222	YCR028C-A	RIM1	-0.00486193	0.933243	WT_CRISPR_8h_ATC - WT_EV_8h_ATC
Q12017	S000005807	YOR281C	PLP2	-0.00499975	0.860792	WT_CRISPR_8h_ATC - WT_EV_8h_ATC
Q12404	S000005814	YOR288C	MPD1	-0.00515778	0.968587	WT_CRISPR_8h_ATC - WT_EV_8h_ATC
P38137	S000000426	YBR222C	PCS60	-0.00522542	0.886595	WT_CRISPR_8h_ATC - WT_EV_8h_ATC
Q02795	S000004757	YMR149W	SWP1	-0.00524286	0.929007	WT_CRISPR_8h_ATC - WT_EV_8h_ATC
Q01477	S000000953	YER151C	UBP3	-0.00526187	0.840368	WT_CRISPR_8h_ATC - WT_EV_8h_ATC
P53196	S000002972	YGL004C	RPN14	-0.00544021	0.969765	WT_CRISPR_8h_ATC - WT_EV_8h_ATC
P38264	S000000310	YBR106W	PHO88	-0.00546878	0.930209	WT_CRISPR_8h_ATC - WT_EV_8h_ATC
P25293	S000001756	YKR048C	NAP1	-0.00551232	0.867018	WT_CRISPR_8h_ATC - WT_EV_8h_ATC
P49687	S000003060	YGL092W	NUP145	-0.00556405	0.839286	WT_CRISPR_8h_ATC - WT_EV_8h_ATC
P06777	S000005943	YPL022W	RAD1	-0.00562056	0.972939	WT_CRISPR_8h_ATC - WT_EV_8h_ATC
P32867	S000006153	YPL232W	SSO1	-0.00572307	0.923887	WT_CRISPR_8h_ATC - WT_EV_8h_ATC
Q03429	S000002901	YDR493W	MZM1	-0.005829	0.905775	WT_CRISPR_8h_ATC - WT_EV_8h_ATC
Q12496	S000005458	YOL098C	SDD3	-0.00584128	0.843131	WT_CRISPR_8h_ATC - WT_EV_8h_ATC
Q06506	S000006341	YPR137W	RRP9	-0.00589283	0.875418	WT_CRISPR_8h_ATC - WT_EV_8h_ATC
P47102	S000003792	YJR031C	GEA1	-0.00601981	0.82054	WT_CRISPR_8h_ATC - WT_EV_8h_ATC
Q05874	S000004275	YLR285W	NNT1	-0.00605046	0.895627	WT_CRISPR_8h_ATC - WT_EV_8h_ATC
P39952	S000000956	YER154W	OXA1	-0.00617964	0.917838	WT_CRISPR_8h_ATC - WT_EV_8h_ATC
P37298	S000002585	YDR178W	SDH4	-0.00627173	0.912959	WT_CRISPR_8h_ATC - WT_EV_8h_ATC
P32178	S000006264	YPR060C	ARO7	-0.00629799	0.935754	WT_CRISPR_8h_ATC - WT_EV_8h_ATC
P40506	S000001345	YIL083C	CAB2	-0.00632744	0.852185	WT_CRISPR_8h_ATC - WT_EV_8h_ATC
P46676	S000002718	YDR310C	SUM1	-0.00647005	0.899552	WT_CRISPR_8h_ATC - WT_EV_8h_ATC
P38986	S000002729	YDR321W	ASP1	-0.00649447	0.862969	WT_CRISPR_8h_ATC - WT_EV_8h_ATC
P39105	S000004610	YMR008C	PLB1	-0.00651405	0.938426	WT_CRISPR_8h_ATC - WT_EV_8h_ATC
P32458	S000003837	YJR076C	CDC11	-0.00658003	0.936803	WT_CRISPR_8h_ATC - WT_EV_8h_ATC
Q07478	S000002242	YDL084W	SUB2	-0.00658481	0.797732	WT_CRISPR_8h_ATC - WT_EV_8h_ATC
P12385	S000000347	YBR143C	SUP45	-0.00665272	0.847635	WT_CRISPR_8h_ATC - WT_EV_8h_ATC
P08067	S000000750	YEL024W	RIP1	-0.00665374	0.933307	WT_CRISPR_8h_ATC - WT_EV_8h_ATC
Q08651	S000005772	YOR246C	ENV9	-0.00671597	0.915429	WT_CRISPR_8h_ATC - WT_EV_8h_ATC
Q12344	S000006170	YPL249C	GYP5	-0.00679041	0.893912	WT_CRISPR_8h_ATC - WT_EV_8h_ATC
Q12285	S000005471	YOL111C	MDY2	-0.00688539	0.882915	WT_CRISPR_8h_ATC - WT_EV_8h_ATC
P09959	S000004172	YLR182W	SWI6	-0.00692848	0.872678	WT_CRISPR_8h_ATC - WT_EV_8h_ATC
P38630	S000005743	YOR217W	RFC1	-0.00696544	0.833944	WT_CRISPR_8h_ATC - WT_EV_8h_ATC
P00830	S000003882	YJR121W	ATP2	-0.00698741	0.836615	WT_CRISPR_8h_ATC - WT_EV_8h_ATC
P35197	S000002385	YDL226C	GCS1	-0.00700843	0.859365	WT_CRISPR_8h_ATC - WT_EV_8h_ATC
P07251	S000000195	YBL099W	ATP1	-0.00712735	0.871742	WT_CRISPR_8h_ATC - WT_EV_8h_ATC
P25644	S000000673	YCR077C	PAT1	-0.00713879	0.802812	WT_CRISPR_8h_ATC - WT_EV_8h_ATC
Q07896	S000003992	YLR002C	NOC3	-0.00715975	0.858964	WT_CRISPR_8h_ATC - WT_EV_8h_ATC
P43609	S000001933	YFR037C	RSC8	-0.00720303	0.860166	WT_CRISPR_8h_ATC - WT_EV_8h_ATC
P22108	S000002938	YDR530C	APA2	-0.00720977	0.926679	WT_CRISPR_8h_ATC - WT_EV_8h_ATC
Q04410	S000002925	YDR517W	GRH1	-0.00722903	0.864988	WT_CRISPR_8h_ATC - WT_EV_8h_ATC
P53691	S000004206	YLR216C	CPR6	-0.00723405	0.828903	WT_CRISPR_8h_ATC - WT_EV_8h_ATC
Q04493	S000004559	YML094W	GIM5	-0.00738402	0.9423	WT_CRISPR_8h_ATC - WT_EV_8h_ATC
P39730	S000000033	YAL035W	FUN12	-0.00754482	0.795985	WT_CRISPR_8h_ATC - WT_EV_8h_ATC
P38121	S000000131	YBL035C	POL12	-0.00760922	0.838637	WT_CRISPR_8h_ATC - WT_EV_8h_ATC
P27809	S000002891	YDR483W	KRE2	-0.00763421	0.866717	WT_CRISPR_8h_ATC - WT_EV_8h_ATC
P36526	S000000486	YBR282W	MRPL27	-0.00765673	0.978287	WT_CRISPR_8h_ATC - WT_EV_8h_ATC
P00330	S000005446	YOL086C	ADH1	-0.00768073	0.814291	WT_CRISPR_8h_ATC - WT_EV_8h_ATC
P32529	S000003824	YJR063W	RPA12	-0.00768523	0.926944	WT_CRISPR_8h_ATC - WT_EV_8h_ATC
P00572	S000003818	YJR057W	CDC8	-0.00770361	0.892309	WT_CRISPR_8h_ATC - WT_EV_8h_ATC
P47037	S000003610	YJL074C	SMC3	-0.0077145	0.873911	WT_CRISPR_8h_ATC - WT_EV_8h_ATC
P40541	S000001288	YIL026C	IRR1	-0.00772132	0.953972	WT_CRISPR_8h_ATC - WT_EV_8h_ATC
P40098	S000000984	YER182W	FMP10	-0.00783309	0.926207	WT_CRISPR_8h_ATC - WT_EV_8h_ATC
P09734	S000004593	YML124C	TUB3	-0.0078339	0.83855	WT_CRISPR_8h_ATC - WT_EV_8h_ATC
Q03868	S000002511	YDR104C	SPO71	-0.00787492	0.95955	WT_CRISPR_8h_ATC - WT_EV_8h_ATC
P40046	S000000874	YER072W	VTC1	-0.00798504	0.930162	WT_CRISPR_8h_ATC - WT_EV_8h_ATC
P53633	S000004989	YNL044W	YIP3	-0.00802497	0.860381	WT_CRISPR_8h_ATC - WT_EV_8h_ATC
Q01852	S000001284	YIL022W	TIM44	-0.00803709	0.834322	WT_CRISPR_8h_ATC - WT_EV_8h_ATC
P32657	S000000966	YER164W	CHD1	-0.00805377	0.858481	WT_CRISPR_8h_ATC - WT_EV_8h_ATC
Q07938	S000004007	YLR017W	MEU1	-0.00814502	0.82657	WT_CRISPR_8h_ATC - WT_EV_8h_ATC
P32909	S000000376	YBR172C	SMY2	-0.00815713	0.874567	WT_CRISPR_8h_ATC - WT_EV_8h_ATC
P39522	S000003777	YJR016C	ILV3	-0.00834701	0.901086	WT_CRISPR_8h_ATC - WT_EV_8h_ATC
P19146	S000002296	YDL137W	ARF2	-0.00840641	0.811058	WT_CRISPR_8h_ATC - WT_EV_8h_ATC
Q06408	S000002788	YDR380W	ARO10	-0.00841167	0.930415	WT_CRISPR_8h_ATC - WT_EV_8h_ATC
P39968	S000000739	YEL013W	VAC8	-0.0084382	0.774835	WT_CRISPR_8h_ATC - WT_EV_8h_ATC
P29952	S000000805	YER003C	PMI40	-0.00851437	0.735829	WT_CRISPR_8h_ATC - WT_EV_8h_ATC
Q06679	S000002732	YDR324C	UTP4	-0.0087426	0.768462	WT_CRISPR_8h_ATC - WT_EV_8h_ATC
P39954	S000000845	YER043C	SAH1	-0.00875017	0.752978	WT_CRISPR_8h_ATC - WT_EV_8h_ATC
Q06315	S000004177	YLR187W	SKG3	-0.00875018	0.906191	WT_CRISPR_8h_ATC - WT_EV_8h_ATC
P36100	S000001511	YKL028W	TFA1	-0.00878432	0.964817	WT_CRISPR_8h_ATC - WT_EV_8h_ATC
P32331	S000006262	YPR058W	YMC1	-0.00879662	0.935203	WT_CRISPR_8h_ATC - WT_EV_8h_ATC
P25626	S000000642	YCR046C	IMG1	-0.00890782	0.885959	WT_CRISPR_8h_ATC - WT_EV_8h_ATC
P10592	S000003947	YLL024C	SSA2	-0.00894547	0.853774	WT_CRISPR_8h_ATC - WT_EV_8h_ATC
P48439	S000005611	YOR085W	OST3	-0.00911108	0.835187	WT_CRISPR_8h_ATC - WT_EV_8h_ATC
Q04067	S000002837	YDR429C	TIF35	-0.00911896	0.810166	WT_CRISPR_8h_ATC - WT_EV_8h_ATC
P36145	S000001770	YKR062W	TFA2	-0.00915251	0.851143	WT_CRISPR_8h_ATC - WT_EV_8h_ATC
P53241	S000003297	YGR065C	VHT1	-0.00928127	0.946614	WT_CRISPR_8h_ATC - WT_EV_8h_ATC
P39538	S000003733	YJL197W	UBP12	-0.00931451	0.909201	WT_CRISPR_8h_ATC - WT_EV_8h_ATC
P36108	S000001485	YKL002W	DID4	-0.00933537	0.844272	WT_CRISPR_8h_ATC - WT_EV_8h_ATC
P38631	S000004334	YLR342W	FKS1	-0.0093978	0.869097	WT_CRISPR_8h_ATC - WT_EV_8h_ATC
P21951	S000005206	YNL262W	POL2	-0.0094218	0.863261	WT_CRISPR_8h_ATC - WT_EV_8h_ATC
Q04372	S000004630	YMR028W	TAP42	-0.00944229	0.817101	WT_CRISPR_8h_ATC - WT_EV_8h_ATC
P38301	S000000391	YBR187W	GDT1	-0.00945949	0.905554	WT_CRISPR_8h_ATC - WT_EV_8h_ATC
P34087	S000002812	YDR404C	RPB7	-0.00949426	0.857693	WT_CRISPR_8h_ATC - WT_EV_8h_ATC
P38934	S000005724	YOR198C	BFR1	-0.00965003	0.834715	WT_CRISPR_8h_ATC - WT_EV_8h_ATC
P43638	S000003578	YJL042W	MHP1	-0.00966476	0.852065	WT_CRISPR_8h_ATC - WT_EV_8h_ATC
Q12246	S000005697	YOR171C	LCB4	-0.00985835	0.877385	WT_CRISPR_8h_ATC - WT_EV_8h_ATC
P38811	S000001141	YHR099W	TRA1	-0.00989761	0.86055	WT_CRISPR_8h_ATC - WT_EV_8h_ATC
Q00776	S000006180	YPL259C	APM1	-0.00995042	0.928212	WT_CRISPR_8h_ATC - WT_EV_8h_ATC
P06168	S000004347	YLR355C	ILV5	-0.00997264	0.798156	WT_CRISPR_8h_ATC - WT_EV_8h_ATC
Q08920	S000006099	YPL178W	CBC2	-0.0099986	0.843298	WT_CRISPR_8h_ATC - WT_EV_8h_ATC
P16862	S000004818	YMR205C	PFK2	-0.0100032	0.717797	WT_CRISPR_8h_ATC - WT_EV_8h_ATC
Q99181	S000005846	YOR319W	HSH49	-0.0100112	0.884395	WT_CRISPR_8h_ATC - WT_EV_8h_ATC
P28007	S000001131	YHR089C	GAR1	-0.0100945	0.854723	WT_CRISPR_8h_ATC - WT_EV_8h_ATC
P54858	S000002475	YDR068W	DOS2	-0.0101545	0.872592	WT_CRISPR_8h_ATC - WT_EV_8h_ATC
P35194	S000000100	YBL004W	UTP20	-0.0101857	0.808476	WT_CRISPR_8h_ATC - WT_EV_8h_ATC
Q03705	S000004500	YML036W	CGI121	-0.010216	0.832163	WT_CRISPR_8h_ATC - WT_EV_8h_ATC
P42949	S000003640	YJL104W	PAM16	-0.0102296	0.81571	WT_CRISPR_8h_ATC - WT_EV_8h_ATC
P20081	S000005079	YNL135C	FPR1	-0.0102419	0.718372	WT_CRISPR_8h_ATC - WT_EV_8h_ATC
P37267	S000003406	YGR174C	CBP4	-0.0104337	0.929945	WT_CRISPR_8h_ATC - WT_EV_8h_ATC
Q12091	S000006091	YPL170W	DAP1	-0.010482	0.790595	WT_CRISPR_8h_ATC - WT_EV_8h_ATC
P53968	S000004972	YNL027W	CRZ1	-0.0105361	0.90248	WT_CRISPR_8h_ATC - WT_EV_8h_ATC
P29311	S000000979	YER177W	BMH1	-0.0105938	0.867249	WT_CRISPR_8h_ATC - WT_EV_8h_ATC
P43577	S000001877	YFL017C	GNA1	-0.0107329	0.774583	WT_CRISPR_8h_ATC - WT_EV_8h_ATC
Q04491	S000004198	YLR208W	SEC13	-0.010735	0.822694	WT_CRISPR_8h_ATC - WT_EV_8h_ATC
P32191	S000001417	YIL155C	GUT2	-0.0107449	0.88015	WT_CRISPR_8h_ATC - WT_EV_8h_ATC
P32353	S000004046	YLR056W	ERG3	-0.0107503	0.919445	WT_CRISPR_8h_ATC - WT_EV_8h_ATC
P20795	S000004388	YLR396C	VPS33	-0.0108618	0.89412	WT_CRISPR_8h_ATC - WT_EV_8h_ATC
Q06697	S000004410	YLR418C	CDC73	-0.0109945	0.717612	WT_CRISPR_8h_ATC - WT_EV_8h_ATC
Q12176	S000002467	YDR060W	MAK21	-0.0109955	0.747159	WT_CRISPR_8h_ATC - WT_EV_8h_ATC
P32380	S000002764	YDR356W	SPC110	-0.0110441	0.868027	WT_CRISPR_8h_ATC - WT_EV_8h_ATC
P47047	S000003586	YJL050W	MTR4	-0.0112233	0.815873	WT_CRISPR_8h_ATC - WT_EV_8h_ATC
P06701	S000004434	YLR442C	SIR3	-0.0113273	0.912452	WT_CRISPR_8h_ATC - WT_EV_8h_ATC
P15646	S000002172	YDL014W	NOP1	-0.0113394	0.80108	WT_CRISPR_8h_ATC - WT_EV_8h_ATC
P38803	S000001127	YHR085W	IPI1	-0.0115167	0.879524	WT_CRISPR_8h_ATC - WT_EV_8h_ATC
P53759	S000004545	YML080W	DUS1	-0.0116087	0.879941	WT_CRISPR_8h_ATC - WT_EV_8h_ATC
P32579	S000003137	YGL169W	SUA5	-0.0116283	0.880111	WT_CRISPR_8h_ATC - WT_EV_8h_ATC
P41805	S000004065	YLR075W	RPL10	-0.0116578	0.799458	WT_CRISPR_8h_ATC - WT_EV_8h_ATC
Q04225	S000004738	YMR131C	RRB1	-0.0117954	0.823827	WT_CRISPR_8h_ATC - WT_EV_8h_ATC
P49089	S000006349	YPR145W	ASN1	-0.0118005	0.779692	WT_CRISPR_8h_ATC - WT_EV_8h_ATC
P25628	S000000644	YCR048W	ARE1	-0.0118072	0.845276	WT_CRISPR_8h_ATC - WT_EV_8h_ATC
P49090	S000003356	YGR124W	ASN2	-0.0118464	0.745894	WT_CRISPR_8h_ATC - WT_EV_8h_ATC
P54115	S000005982	YPL061W	ALD6	-0.0118563	0.702698	WT_CRISPR_8h_ATC - WT_EV_8h_ATC
P36024	S000001780	YKR072C	SIS2	-0.0122198	0.866611	WT_CRISPR_8h_ATC - WT_EV_8h_ATC
P47064	S000003561	YJL024C	APS3	-0.0122218	0.839573	WT_CRISPR_8h_ATC - WT_EV_8h_ATC
P47818	S000004210	YLR220W	CCC1	-0.0122584	0.793947	WT_CRISPR_8h_ATC - WT_EV_8h_ATC
P37366	S000006229	YPR025C	CCL1	-0.0123289	0.860159	WT_CRISPR_8h_ATC - WT_EV_8h_ATC
O75012	S000006430	YDL045W-A	MRP10	-0.0123444	0.898049	WT_CRISPR_8h_ATC - WT_EV_8h_ATC
P23641	S000003838	YJR077C	MIR1	-0.0124674	0.782591	WT_CRISPR_8h_ATC - WT_EV_8h_ATC
P16861	S000003472	YGR240C	PFK1	-0.0124709	0.570256	WT_CRISPR_8h_ATC - WT_EV_8h_ATC
P32485	S000004103	YLR113W	HOG1	-0.0125171	0.739436	WT_CRISPR_8h_ATC - WT_EV_8h_ATC
Q02776	S000005984	YPL063W	TIM50	-0.0125255	0.765666	WT_CRISPR_8h_ATC - WT_EV_8h_ATC
P53254	S000003322	YGR090W	UTP22	-0.0125321	0.688612	WT_CRISPR_8h_ATC - WT_EV_8h_ATC
P20486	S000000339	YBR135W	CKS1	-0.0125633	0.797317	WT_CRISPR_8h_ATC - WT_EV_8h_ATC
Q04344	S000002283	YDL125C	HNT1	-0.0128869	0.737245	WT_CRISPR_8h_ATC - WT_EV_8h_ATC
P40477	S000001377	YIL115C	NUP159	-0.012942	0.793421	WT_CRISPR_8h_ATC - WT_EV_8h_ATC
P21192	S000004121	YLR131C	ACE2	-0.0129771	0.885059	WT_CRISPR_8h_ATC - WT_EV_8h_ATC
P46681	S000002337	YDL178W	DLD2	-0.0130776	0.831951	WT_CRISPR_8h_ATC - WT_EV_8h_ATC
P17423	S000001067	YHR025W	THR1	-0.0130971	0.706266	WT_CRISPR_8h_ATC - WT_EV_8h_ATC
P40956	S000003149	YGL181W	GTS1	-0.013161	0.723367	WT_CRISPR_8h_ATC - WT_EV_8h_ATC
P33895	S000005430	YOL069W	NUF2	-0.0132097	0.874207	WT_CRISPR_8h_ATC - WT_EV_8h_ATC
Q3E833	S000028512	YKR095W-A	PCC1	-0.0132102	0.735531	WT_CRISPR_8h_ATC - WT_EV_8h_ATC
P32588	S000004961	YNL016W	PUB1	-0.0132407	0.714639	WT_CRISPR_8h_ATC - WT_EV_8h_ATC
P07236	S000001677	YKL194C	MST1	-0.0132561	0.903446	WT_CRISPR_8h_ATC - WT_EV_8h_ATC
Q03323	S000002877	YDR469W	SDC1	-0.0133573	0.835696	WT_CRISPR_8h_ATC - WT_EV_8h_ATC
P36528	S000005196	YNL252C	MRPL17	-0.01337	0.867376	WT_CRISPR_8h_ATC - WT_EV_8h_ATC
P32597	S000001388	YIL126W	STH1	-0.0133832	0.652409	WT_CRISPR_8h_ATC - WT_EV_8h_ATC
Q06817	S000006285	YPR081C	GRS2	-0.0134302	0.759621	WT_CRISPR_8h_ATC - WT_EV_8h_ATC
P28005	S000000031	YAL033W	POP5	-0.0134396	0.938551	WT_CRISPR_8h_ATC - WT_EV_8h_ATC
P12754	S000003315	YGR083C	GCD2	-0.0134805	0.800012	WT_CRISPR_8h_ATC - WT_EV_8h_ATC
P38069	S000000219	YBR015C	MNN2	-0.0136815	0.703166	WT_CRISPR_8h_ATC - WT_EV_8h_ATC
P38193	S000000142	YBL046W	PSY4	-0.0137111	0.835137	WT_CRISPR_8h_ATC - WT_EV_8h_ATC
P14741	S000001734	YKR026C	GCN3	-0.0137589	0.751817	WT_CRISPR_8h_ATC - WT_EV_8h_ATC
P23776	S000004291	YLR300W	EXG1	-0.0137679	0.795411	WT_CRISPR_8h_ATC - WT_EV_8h_ATC
P50105	S000004607	YMR005W	TAF4	-0.0137899	0.764239	WT_CRISPR_8h_ATC - WT_EV_8h_ATC
P38911	S000004539	YML074C	FPR3	-0.0138108	0.723402	WT_CRISPR_8h_ATC - WT_EV_8h_ATC
Q03735	S000004585	YML117W	NAB6	-0.0138293	0.662065	WT_CRISPR_8h_ATC - WT_EV_8h_ATC
Q12452	S000004090	YLR100W	ERG27	-0.0138676	0.753888	WT_CRISPR_8h_ATC - WT_EV_8h_ATC
Q03178	S000001647	YKL164C	PIR1	-0.0138712	0.907176	WT_CRISPR_8h_ATC - WT_EV_8h_ATC
Q08492	S000005604	YOR078W	BUD21	-0.0139204	0.930338	WT_CRISPR_8h_ATC - WT_EV_8h_ATC
P35844	S000006066	YPL145C	KES1	-0.0139823	0.675056	WT_CRISPR_8h_ATC - WT_EV_8h_ATC
P37898	S000001089	YHR047C	AAP1	-0.0139905	0.681708	WT_CRISPR_8h_ATC - WT_EV_8h_ATC
P31115	S000001895	YFL001W	DEG1	-0.0140025	0.864456	WT_CRISPR_8h_ATC - WT_EV_8h_ATC
P45818	S000003139	YGL171W	ROK1	-0.0141105	0.838027	WT_CRISPR_8h_ATC - WT_EV_8h_ATC
Q04600	S000002524	YDR117C	TMA64	-0.0142593	0.653928	WT_CRISPR_8h_ATC - WT_EV_8h_ATC
P32607	S000005428	YOL067C	RTG1	-0.0144325	0.929252	WT_CRISPR_8h_ATC - WT_EV_8h_ATC
P11154	S000003030	YGL062W	PYC1	-0.014481	0.825693	WT_CRISPR_8h_ATC - WT_EV_8h_ATC
P38355	S000000491	YBR287W		-0.0145697	0.767498	WT_CRISPR_8h_ATC - WT_EV_8h_ATC
P09547	S000005937	YPL016W	SWI1	-0.0145756	0.761482	WT_CRISPR_8h_ATC - WT_EV_8h_ATC
P48567	S000005236	YNL292W	PUS4	-0.0146101	0.724251	WT_CRISPR_8h_ATC - WT_EV_8h_ATC
P34730	S000002506	YDR099W	BMH2	-0.0146874	0.774405	WT_CRISPR_8h_ATC - WT_EV_8h_ATC
P53327	S000003503	YGR271W	SLH1	-0.0147162	0.819366	WT_CRISPR_8h_ATC - WT_EV_8h_ATC
P46995	S000003704	YJL168C	SET2	-0.0147199	0.864272	WT_CRISPR_8h_ATC - WT_EV_8h_ATC
Q06523	S000006352	YPR148C		-0.0148302	0.69151	WT_CRISPR_8h_ATC - WT_EV_8h_ATC
P40955	S000003635	YJL099W	CHS6	-0.0148568	0.905103	WT_CRISPR_8h_ATC - WT_EV_8h_ATC
Q04373	S000002904	YDR496C	PUF6	-0.0148609	0.754363	WT_CRISPR_8h_ATC - WT_EV_8h_ATC
Q05515	S000002754	YDR346C	SVF1	-0.0148818	0.688541	WT_CRISPR_8h_ATC - WT_EV_8h_ATC
P50875	S000005508	YOL148C	SPT20	-0.0148864	0.81052	WT_CRISPR_8h_ATC - WT_EV_8h_ATC
P38181	S000000175	YBL079W	NUP170	-0.0149943	0.676712	WT_CRISPR_8h_ATC - WT_EV_8h_ATC
P11353	S000002451	YDR044W	HEM13	-0.0150432	0.807945	WT_CRISPR_8h_ATC - WT_EV_8h_ATC
P08964	S000001065	YHR023W	MYO1	-0.0150744	0.786096	WT_CRISPR_8h_ATC - WT_EV_8h_ATC
P46367	S000005901	YOR374W	ALD4	-0.015086	0.85811	WT_CRISPR_8h_ATC - WT_EV_8h_ATC
P39995	S000000744	YEL018W	EAF5	-0.0150916	0.953168	WT_CRISPR_8h_ATC - WT_EV_8h_ATC
P48606	S000005791	YOR265W	RBL2	-0.0151069	0.912684	WT_CRISPR_8h_ATC - WT_EV_8h_ATC
P38439	S000005649	YOR123C	LEO1	-0.0151475	0.832623	WT_CRISPR_8h_ATC - WT_EV_8h_ATC
P23292	S000005098	YNL154C	YCK2	-0.0152048	0.636102	WT_CRISPR_8h_ATC - WT_EV_8h_ATC
P40053	S000000882	YER080W	AIM9	-0.0152478	0.620452	WT_CRISPR_8h_ATC - WT_EV_8h_ATC
P53834	S000005225	YNL281W	HCH1	-0.0153168	0.643562	WT_CRISPR_8h_ATC - WT_EV_8h_ATC
P36013	S000001512	YKL029C	MAE1	-0.0153396	0.737987	WT_CRISPR_8h_ATC - WT_EV_8h_ATC
P38318	S000000424	YBR220C		-0.0155371	0.909875	WT_CRISPR_8h_ATC - WT_EV_8h_ATC
P17967	S000000548	YCL043C	PDI1	-0.0156628	0.71971	WT_CRISPR_8h_ATC - WT_EV_8h_ATC
P22515	S000001693	YKL210W	UBA1	-0.015736	0.599354	WT_CRISPR_8h_ATC - WT_EV_8h_ATC
Q12363	S000005756	YOR230W	WTM1	-0.0158863	0.76223	WT_CRISPR_8h_ATC - WT_EV_8h_ATC
Q05580	S000002674	YDR266C	HEL2	-0.0159389	0.754636	WT_CRISPR_8h_ATC - WT_EV_8h_ATC
P53177	S000003018	YGL050W	TYW3	-0.0159509	0.680028	WT_CRISPR_8h_ATC - WT_EV_8h_ATC
P53874	S000005130	YNL186W	UBP10	-0.0159832	0.778107	WT_CRISPR_8h_ATC - WT_EV_8h_ATC
Q02100	S000005111	YNL167C	SKO1	-0.0160801	0.900246	WT_CRISPR_8h_ATC - WT_EV_8h_ATC
Q06156	S000004262	YLR272C	YCS4	-0.0161193	0.793193	WT_CRISPR_8h_ATC - WT_EV_8h_ATC
P53600	S000005931	YPL010W	RET3	-0.0161421	0.780854	WT_CRISPR_8h_ATC - WT_EV_8h_ATC
P40079	S000000929	YER127W	LCP5	-0.0163942	0.702877	WT_CRISPR_8h_ATC - WT_EV_8h_ATC
Q02201	S000001711	YKR003W	OSH6	-0.0164457	0.750516	WT_CRISPR_8h_ATC - WT_EV_8h_ATC
P50094	S000004520	YML056C	IMD4	-0.0165632	0.710878	WT_CRISPR_8h_ATC - WT_EV_8h_ATC
Q03640	S000004537	YML072C	TCB3	-0.0165704	0.628558	WT_CRISPR_8h_ATC - WT_EV_8h_ATC
P17649	S000003251	YGR019W	UGA1	-0.0165747	0.77414	WT_CRISPR_8h_ATC - WT_EV_8h_ATC
P32895	S000001664	YKL181W	PRS1	-0.0166413	0.680344	WT_CRISPR_8h_ATC - WT_EV_8h_ATC
Q12009	S000002360	YDL201W	TRM8	-0.0166522	0.755268	WT_CRISPR_8h_ATC - WT_EV_8h_ATC
P32495	S000002367	YDL208W	NHP2	-0.0166766	0.706209	WT_CRISPR_8h_ATC - WT_EV_8h_ATC
Q03774	S000002572	YDR165W	TRM82	-0.0167343	0.767704	WT_CRISPR_8h_ATC - WT_EV_8h_ATC
P07283	S000001849	YFL045C	SEC53	-0.0168237	0.65542	WT_CRISPR_8h_ATC - WT_EV_8h_ATC
P32327	S000000422	YBR218C	PYC2	-0.0168549	0.775148	WT_CRISPR_8h_ATC - WT_EV_8h_ATC
P32561	S000005274	YNL330C	RPD3	-0.0168559	0.64805	WT_CRISPR_8h_ATC - WT_EV_8h_ATC
P32333	S000006003	YPL082C	MOT1	-0.0168914	0.690404	WT_CRISPR_8h_ATC - WT_EV_8h_ATC
P40344	S000005290	YNR007C	ATG3	-0.0169607	0.772975	WT_CRISPR_8h_ATC - WT_EV_8h_ATC
P04821	S000004301	YLR310C	CDC25	-0.0169933	0.802808	WT_CRISPR_8h_ATC - WT_EV_8h_ATC
P29704	S000001233	YHR190W	ERG9	-0.0170572	0.711514	WT_CRISPR_8h_ATC - WT_EV_8h_ATC
P32908	S000001886	YFL008W	SMC1	-0.0170576	0.63351	WT_CRISPR_8h_ATC - WT_EV_8h_ATC
P42940	S000003439	YGR207C	CIR1	-0.0171798	0.647163	WT_CRISPR_8h_ATC - WT_EV_8h_ATC
P43611	S000001935	YFR039C	OSW7	-0.0171845	0.852818	WT_CRISPR_8h_ATC - WT_EV_8h_ATC
Q07951	S000004011	YLR021W	IRC25	-0.0172184	0.741428	WT_CRISPR_8h_ATC - WT_EV_8h_ATC
P31385	S000000011	YAL013W	DEP1	-0.0172276	0.767652	WT_CRISPR_8h_ATC - WT_EV_8h_ATC
P38796	S000001117	YHR075C	PPE1	-0.0173116	0.903648	WT_CRISPR_8h_ATC - WT_EV_8h_ATC
P32849	S000004022	YLR032W	RAD5	-0.0173321	0.778439	WT_CRISPR_8h_ATC - WT_EV_8h_ATC
P13259	S000003434	YGR202C	PCT1	-0.0175081	0.767216	WT_CRISPR_8h_ATC - WT_EV_8h_ATC
P33748	S000004640	YMR037C	MSN2	-0.0175274	0.865797	WT_CRISPR_8h_ATC - WT_EV_8h_ATC
P53871	S000005135	YNL191W	DUG3	-0.0176392	0.662383	WT_CRISPR_8h_ATC - WT_EV_8h_ATC
P36041	S000001687	YKL204W	EAP1	-0.0177104	0.79287	WT_CRISPR_8h_ATC - WT_EV_8h_ATC
Q08045	S000004094	YLR104W	LCL2	-0.0177749	0.870051	WT_CRISPR_8h_ATC - WT_EV_8h_ATC
P15436	S000002260	YDL102W	POL3	-0.0178255	0.822677	WT_CRISPR_8h_ATC - WT_EV_8h_ATC
P07702	S000000319	YBR115C	LYS2	-0.017898	0.92401	WT_CRISPR_8h_ATC - WT_EV_8h_ATC
P46988	S000003715	YJL179W	PFD1	-0.0179197	0.758476	WT_CRISPR_8h_ATC - WT_EV_8h_ATC
P12904	S000003083	YGL115W	SNF4	-0.0179286	0.644876	WT_CRISPR_8h_ATC - WT_EV_8h_ATC
P32471	S000000003	YAL003W	EFB1	-0.0179363	0.788286	WT_CRISPR_8h_ATC - WT_EV_8h_ATC
P16370	S000001283	YIL021W	RPB3	-0.0179492	0.667869	WT_CRISPR_8h_ATC - WT_EV_8h_ATC
Q03759	S000004576	YML108W		-0.0179682	0.901494	WT_CRISPR_8h_ATC - WT_EV_8h_ATC
Q01560	S000002840	YDR432W	NPL3	-0.0180261	0.717991	WT_CRISPR_8h_ATC - WT_EV_8h_ATC
Q08202	S000005392	YOL032W	OPI10	-0.0180987	0.861971	WT_CRISPR_8h_ATC - WT_EV_8h_ATC
P45978	S000006333	YPR129W	SCD6	-0.0181344	0.736641	WT_CRISPR_8h_ATC - WT_EV_8h_ATC
Q12516	S000002291	YDL133W	SRF1	-0.0181645	0.83703	WT_CRISPR_8h_ATC - WT_EV_8h_ATC
P38262	S000000307	YBR103W	SIF2	-0.0181733	0.799724	WT_CRISPR_8h_ATC - WT_EV_8h_ATC
P15019	S000004346	YLR354C	TAL1	-0.0181847	0.686939	WT_CRISPR_8h_ATC - WT_EV_8h_ATC
P27692	S000004470	YML010W	SPT5	-0.0182974	0.474369	WT_CRISPR_8h_ATC - WT_EV_8h_ATC
P53266	S000003344	YGR112W	SHY1	-0.0183393	0.858283	WT_CRISPR_8h_ATC - WT_EV_8h_ATC
P26755	S000003709	YJL173C	RFA3	-0.0183692	0.76952	WT_CRISPR_8h_ATC - WT_EV_8h_ATC
P23500	S000001760	YKR052C	MRS4	-0.0183844	0.836663	WT_CRISPR_8h_ATC - WT_EV_8h_ATC
P40528	S000001309	YIL047C	SYG1	-0.0184342	0.845543	WT_CRISPR_8h_ATC - WT_EV_8h_ATC
P09733	S000004550	YML085C	TUB1	-0.0185393	0.465155	WT_CRISPR_8h_ATC - WT_EV_8h_ATC
P53128	S000003093	YGL125W	MET13	-0.0185746	0.584997	WT_CRISPR_8h_ATC - WT_EV_8h_ATC
Q02875	S000006026	YPL105C	SYH1	-0.0185916	0.650838	WT_CRISPR_8h_ATC - WT_EV_8h_ATC
P32776	S000002719	YDR311W	TFB1	-0.0188085	0.785936	WT_CRISPR_8h_ATC - WT_EV_8h_ATC
P38692	S000001144	YHR102W	KIC1	-0.0188186	0.757342	WT_CRISPR_8h_ATC - WT_EV_8h_ATC
P40051	S000000880	YER078C	ICP55	-0.0189602	0.601214	WT_CRISPR_8h_ATC - WT_EV_8h_ATC
Q02724	S000005941	YPL020C	ULP1	-0.0190149	0.707515	WT_CRISPR_8h_ATC - WT_EV_8h_ATC
P14164	S000001595	YKL112W	ABF1	-0.0192422	0.713095	WT_CRISPR_8h_ATC - WT_EV_8h_ATC
P39101	S000000850	YER048C	CAJ1	-0.0192491	0.707997	WT_CRISPR_8h_ATC - WT_EV_8h_ATC
P05738	S000003115	YGL147C	RPL9A	-0.0192913	0.718437	WT_CRISPR_8h_ATC - WT_EV_8h_ATC
P41814	S000005006	YNL062C	GCD10	-0.0193321	0.564264	WT_CRISPR_8h_ATC - WT_EV_8h_ATC
Q12040	S000005809	YOR283W		-0.0193668	0.700864	WT_CRISPR_8h_ATC - WT_EV_8h_ATC
P25355	S000000650	YCR054C	CTR86	-0.0194626	0.697887	WT_CRISPR_8h_ATC - WT_EV_8h_ATC
P14120	S000002998	YGL030W	RPL30	-0.0196532	0.740019	WT_CRISPR_8h_ATC - WT_EV_8h_ATC
Q06385	S000002780	YDR372C	VPS74	-0.0197071	0.712062	WT_CRISPR_8h_ATC - WT_EV_8h_ATC
P34220	S000000151	YBL055C		-0.0197186	0.574361	WT_CRISPR_8h_ATC - WT_EV_8h_ATC
Q06508	S000006343	YPR139C	LOA1	-0.0198143	0.817571	WT_CRISPR_8h_ATC - WT_EV_8h_ATC
Q12024	S000005798	YOR272W	YTM1	-0.0198755	0.661313	WT_CRISPR_8h_ATC - WT_EV_8h_ATC
Q12166	S000005634	YOR108W	LEU9	-0.0199731	0.64797	WT_CRISPR_8h_ATC - WT_EV_8h_ATC
Q12330	S000005685	YOR159C	SME1	-0.020178	0.840033	WT_CRISPR_8h_ATC - WT_EV_8h_ATC
P07257	S000006395	YPR191W	QCR2	-0.0202193	0.682294	WT_CRISPR_8h_ATC - WT_EV_8h_ATC
P48415	S000006006	YPL085W	SEC16	-0.0202556	0.65393	WT_CRISPR_8h_ATC - WT_EV_8h_ATC
P52920	S000003059	YGL091C	NBP35	-0.0203006	0.82697	WT_CRISPR_8h_ATC - WT_EV_8h_ATC
P31109	S000000028	YAL030W	SNC1	-0.0203462	0.903317	WT_CRISPR_8h_ATC - WT_EV_8h_ATC
Q06168	S000004313	YLR321C	SFH1	-0.0203969	0.723303	WT_CRISPR_8h_ATC - WT_EV_8h_ATC
P41818	S000004928	YMR311C	GLC8	-0.0203988	0.811685	WT_CRISPR_8h_ATC - WT_EV_8h_ATC
P25337	S000000659	YCR063W	BUD31	-0.0204023	0.858846	WT_CRISPR_8h_ATC - WT_EV_8h_ATC
P36160	S000001789	YKR081C	RPF2	-0.020418	0.662259	WT_CRISPR_8h_ATC - WT_EV_8h_ATC
P50095	S000004424	YLR432W	IMD3	-0.0204641	0.663262	WT_CRISPR_8h_ATC - WT_EV_8h_ATC
P32642	S000000976	YER174C	GRX4	-0.0206106	0.796272	WT_CRISPR_8h_ATC - WT_EV_8h_ATC
P43590	S000001902	YFR006W		-0.0206693	0.612581	WT_CRISPR_8h_ATC - WT_EV_8h_ATC
Q02199	S000003140	YGL172W	NUP49	-0.0208823	0.697453	WT_CRISPR_8h_ATC - WT_EV_8h_ATC
Q3E7C1	S000007603	YDR079C-A	TFB5	-0.0209123	0.886213	WT_CRISPR_8h_ATC - WT_EV_8h_ATC
Q00816	S000002435	YDR028C	REG1	-0.020963	0.717226	WT_CRISPR_8h_ATC - WT_EV_8h_ATC
P53550	S000005062	YNL118C	DCP2	-0.02107	0.607989	WT_CRISPR_8h_ATC - WT_EV_8h_ATC
P43561	S000001853	YFL041W	FET5	-0.0211057	0.69167	WT_CRISPR_8h_ATC - WT_EV_8h_ATC
Q00402	S000002557	YDR150W	NUM1	-0.0211119	0.512272	WT_CRISPR_8h_ATC - WT_EV_8h_ATC
P53261	S000003335	YGR103W	NOP7	-0.0211186	0.734489	WT_CRISPR_8h_ATC - WT_EV_8h_ATC
P25635	S000000653	YCR057C	PWP2	-0.0211704	0.639839	WT_CRISPR_8h_ATC - WT_EV_8h_ATC
P08524	S000003703	YJL167W	ERG20	-0.0212604	0.461007	WT_CRISPR_8h_ATC - WT_EV_8h_ATC
P48240	S000003390	YGR158C	MTR3	-0.021263	0.871328	WT_CRISPR_8h_ATC - WT_EV_8h_ATC
P38272	S000000334	YBR130C	SHE3	-0.0214359	0.62629	WT_CRISPR_8h_ATC - WT_EV_8h_ATC
Q08742	S000005812	YOR286W	RDL2	-0.0214795	0.636096	WT_CRISPR_8h_ATC - WT_EV_8h_ATC
P32611	S000000776	YEL050C	RML2	-0.0214876	0.887533	WT_CRISPR_8h_ATC - WT_EV_8h_ATC
P38629	S000005234	YNL290W	RFC3	-0.0215458	0.678039	WT_CRISPR_8h_ATC - WT_EV_8h_ATC
Q08963	S000006134	YPL213W	LEA1	-0.0216906	0.847759	WT_CRISPR_8h_ATC - WT_EV_8h_ATC
Q03361	S000002883	YDR475C	JIP4	-0.0217057	0.822494	WT_CRISPR_8h_ATC - WT_EV_8h_ATC
P32566	S000003461	YGR229C	SMI1	-0.0217133	0.731559	WT_CRISPR_8h_ATC - WT_EV_8h_ATC
P24279	S000000758	YEL032W	MCM3	-0.0217583	0.518703	WT_CRISPR_8h_ATC - WT_EV_8h_ATC
P21538	S000000253	YBR049C	REB1	-0.0218336	0.694766	WT_CRISPR_8h_ATC - WT_EV_8h_ATC
P17076	S000001025	YHL033C	RPL8A	-0.0219618	0.621493	WT_CRISPR_8h_ATC - WT_EV_8h_ATC
Q12259	S000004098	YLR108C		-0.0219678	0.831117	WT_CRISPR_8h_ATC - WT_EV_8h_ATC
P16550	S000000555	YCL050C	APA1	-0.0219959	0.471121	WT_CRISPR_8h_ATC - WT_EV_8h_ATC
P50947	S000005041	YNL097C	PHO23	-0.0221586	0.823096	WT_CRISPR_8h_ATC - WT_EV_8h_ATC
P53893	S000005107	YNL163C	RIA1	-0.0221637	0.52132	WT_CRISPR_8h_ATC - WT_EV_8h_ATC
P31373	S000000010	YAL012W	CYS3	-0.0222606	0.512122	WT_CRISPR_8h_ATC - WT_EV_8h_ATC
P35735	S000001534	YKL051W	SFK1	-0.0222913	0.763045	WT_CRISPR_8h_ATC - WT_EV_8h_ATC
P32524	S000003739	YJL203W	PRP21	-0.0223329	0.75771	WT_CRISPR_8h_ATC - WT_EV_8h_ATC
Q08601	S000005723	YOR197W	MCA1	-0.0224839	0.61227	WT_CRISPR_8h_ATC - WT_EV_8h_ATC
P47029	S000003620	YJL084C	ALY2	-0.0225549	0.734443	WT_CRISPR_8h_ATC - WT_EV_8h_ATC
P38778	S000001092	YHR050W	SMF2	-0.0227095	0.795966	WT_CRISPR_8h_ATC - WT_EV_8h_ATC
P23254	S000006278	YPR074C	TKL1	-0.0227634	0.409672	WT_CRISPR_8h_ATC - WT_EV_8h_ATC
P16622	S000005702	YOR176W	HEM15	-0.0227765	0.646181	WT_CRISPR_8h_ATC - WT_EV_8h_ATC
P22224	S000003202	YGL233W	SEC15	-0.0227816	0.620478	WT_CRISPR_8h_ATC - WT_EV_8h_ATC
P05375	S000003834	YJR073C	OPI3	-0.0228061	0.771361	WT_CRISPR_8h_ATC - WT_EV_8h_ATC
Q03201	S000002448	YDR041W	RSM10	-0.0228467	0.726603	WT_CRISPR_8h_ATC - WT_EV_8h_ATC
P22470	S000002550	YDR143C	SAN1	-0.0229364	0.957147	WT_CRISPR_8h_ATC - WT_EV_8h_ATC
Q04177	S000002806	YDR398W	UTP5	-0.0229607	0.617846	WT_CRISPR_8h_ATC - WT_EV_8h_ATC
P47165	S000003894	YJR133W	XPT1	-0.0230474	0.449221	WT_CRISPR_8h_ATC - WT_EV_8h_ATC
P36057	S000001637	YKL154W	SRP102	-0.0232273	0.771184	WT_CRISPR_8h_ATC - WT_EV_8h_ATC
P53900	S000005097	YNL153C	GIM3	-0.0233401	0.818722	WT_CRISPR_8h_ATC - WT_EV_8h_ATC
Q12386	S000005667	YOR141C	ARP8	-0.0233429	0.656478	WT_CRISPR_8h_ATC - WT_EV_8h_ATC
P41056	S000005760	YOR234C	RPL33B	-0.0233497	0.723705	WT_CRISPR_8h_ATC - WT_EV_8h_ATC
P53918	S000005069	YNL125C	ESBP6	-0.0233587	0.83009	WT_CRISPR_8h_ATC - WT_EV_8h_ATC
Q02205	S000001715	YKR007W	MEH1	-0.0234949	0.778191	WT_CRISPR_8h_ATC - WT_EV_8h_ATC
P39936	S000003017	YGL049C	TIF4632	-0.0237165	0.598553	WT_CRISPR_8h_ATC - WT_EV_8h_ATC
Q05791	S000004205	YLR215C	CDC123	-0.023774	0.711858	WT_CRISPR_8h_ATC - WT_EV_8h_ATC
P25656	S000000690	YCR094W	CDC50	-0.0238089	0.68832	WT_CRISPR_8h_ATC - WT_EV_8h_ATC
P07342	S000004714	YMR108W	ILV2	-0.0238506	0.642869	WT_CRISPR_8h_ATC - WT_EV_8h_ATC
P11746	S000004646	YMR043W	MCM1	-0.0239262	0.644265	WT_CRISPR_8h_ATC - WT_EV_8h_ATC
P38691	S000001124	YHR082C	KSP1	-0.0239273	0.822674	WT_CRISPR_8h_ATC - WT_EV_8h_ATC
P38749	S000001001	YHL009C	YAP3	-0.0239704	0.844385	WT_CRISPR_8h_ATC - WT_EV_8h_ATC
P38873	S000001229	YHR186C	KOG1	-0.0239933	0.757247	WT_CRISPR_8h_ATC - WT_EV_8h_ATC
P10356	S000000954	YER152C		-0.024113	0.716251	WT_CRISPR_8h_ATC - WT_EV_8h_ATC
Q03516	S000004879	YMR266W	RSN1	-0.0242328	0.729461	WT_CRISPR_8h_ATC - WT_EV_8h_ATC
P36520	S000005228	YNL284C	MRPL10	-0.024313	0.784038	WT_CRISPR_8h_ATC - WT_EV_8h_ATC
P49957	S000004476	YML014W	TRM9	-0.024446	0.7429	WT_CRISPR_8h_ATC - WT_EV_8h_ATC
Q12314	S000005547	YOR021C	SFM1	-0.0245376	0.469638	WT_CRISPR_8h_ATC - WT_EV_8h_ATC
P26725	S000003675	YJL139C	YUR1	-0.0245959	0.828074	WT_CRISPR_8h_ATC - WT_EV_8h_ATC
P07245	S000003436	YGR204W	ADE3	-0.0246007	0.403087	WT_CRISPR_8h_ATC - WT_EV_8h_ATC
P20433	S000003676	YJL140W	RPB4	-0.0246583	0.641987	WT_CRISPR_8h_ATC - WT_EV_8h_ATC
Q12159	S000002789	YDR381W	YRA1	-0.0248161	0.500163	WT_CRISPR_8h_ATC - WT_EV_8h_ATC
Q03653	S000004825	YMR212C	EFR3	-0.0248622	0.641427	WT_CRISPR_8h_ATC - WT_EV_8h_ATC
P40463	S000001397	YIL135C	VHS2	-0.0248843	0.764498	WT_CRISPR_8h_ATC - WT_EV_8h_ATC
P38989	S000001927	YFR031C	SMC2	-0.0248871	0.883501	WT_CRISPR_8h_ATC - WT_EV_8h_ATC
P38703	S000000995	YHL003C	LAG1	-0.0249258	0.787451	WT_CRISPR_8h_ATC - WT_EV_8h_ATC
P38429	S000004876	YMR263W	SAP30	-0.0249907	0.760818	WT_CRISPR_8h_ATC - WT_EV_8h_ATC
P38077	S000000243	YBR039W	ATP3	-0.025135	0.47832	WT_CRISPR_8h_ATC - WT_EV_8h_ATC
P40693	S000004947	YNL002C	RLP7	-0.0251505	0.714808	WT_CRISPR_8h_ATC - WT_EV_8h_ATC
P40518	S000001324	YIL062C	ARC15	-0.0252958	0.809845	WT_CRISPR_8h_ATC - WT_EV_8h_ATC
P53943	S000005009	YNL065W	AQR1	-0.0255537	0.871548	WT_CRISPR_8h_ATC - WT_EV_8h_ATC
P28272	S000001699	YKL216W	URA1	-0.0256099	0.413279	WT_CRISPR_8h_ATC - WT_EV_8h_ATC
P20967	S000001387	YIL125W	KGD1	-0.0256291	0.563475	WT_CRISPR_8h_ATC - WT_EV_8h_ATC
Q05779	S000004191	YLR201C	COQ9	-0.0256394	0.625253	WT_CRISPR_8h_ATC - WT_EV_8h_ATC
P42846	S000005252	YNL308C	KRI1	-0.0256578	0.764892	WT_CRISPR_8h_ATC - WT_EV_8h_ATC
P40825	S000005862	YOR335C	ALA1	-0.0257455	0.327163	WT_CRISPR_8h_ATC - WT_EV_8h_ATC
Q08641	S000005765	YOR239W	ABP140	-0.0258391	0.623716	WT_CRISPR_8h_ATC - WT_EV_8h_ATC
P53323	S000003494	YGR262C	BUD32	-0.0258757	0.847621	WT_CRISPR_8h_ATC - WT_EV_8h_ATC
P38336	S000000461	YBR257W	POP4	-0.0262657	0.709912	WT_CRISPR_8h_ATC - WT_EV_8h_ATC
P38179	S000000178	YBL082C	ALG3	-0.0264504	0.664344	WT_CRISPR_8h_ATC - WT_EV_8h_ATC
P35732	S000001537	YKL054C	DEF1	-0.0264816	0.726732	WT_CRISPR_8h_ATC - WT_EV_8h_ATC
Q03862	S000002508	YDR101C	ARX1	-0.0265387	0.646061	WT_CRISPR_8h_ATC - WT_EV_8h_ATC
P07271	S000004526	YML061C	PIF1	-0.0265767	0.907267	WT_CRISPR_8h_ATC - WT_EV_8h_ATC
P32527	S000003517	YGR285C	ZUO1	-0.026586	0.439548	WT_CRISPR_8h_ATC - WT_EV_8h_ATC
P51401	S000005011	YNL067W	RPL9B	-0.026692	0.564074	WT_CRISPR_8h_ATC - WT_EV_8h_ATC
P38772	S000001082	YHR040W	BCD1	-0.0267742	0.708641	WT_CRISPR_8h_ATC - WT_EV_8h_ATC
P28778	S000001486	YKL003C	MRP17	-0.0268295	0.793588	WT_CRISPR_8h_ATC - WT_EV_8h_ATC
Q12438	S000002168	YDL010W	GRX6	-0.0268305	0.831743	WT_CRISPR_8h_ATC - WT_EV_8h_ATC
P35845	S000000081	YAR042W	SWH1	-0.0268378	0.516742	WT_CRISPR_8h_ATC - WT_EV_8h_ATC
P32490	S000005757	YOR231W	MKK1	-0.026881	0.858324	WT_CRISPR_8h_ATC - WT_EV_8h_ATC
P53598	S000005668	YOR142W	LSC1	-0.026943	0.497715	WT_CRISPR_8h_ATC - WT_EV_8h_ATC
P32505	S000003090	YGL122C	NAB2	-0.0269637	0.687714	WT_CRISPR_8h_ATC - WT_EV_8h_ATC
P37299	S000003529	YHR001W-A	QCR10	-0.0269726	0.754762	WT_CRISPR_8h_ATC - WT_EV_8h_ATC
P48562	S000005242	YNL298W	CLA4	-0.0270027	0.344014	WT_CRISPR_8h_ATC - WT_EV_8h_ATC
P40096	S000000961	YER159C	BUR6	-0.0270455	0.780007	WT_CRISPR_8h_ATC - WT_EV_8h_ATC
P32501	S000002619	YDR211W	GCD6	-0.0270681	0.375062	WT_CRISPR_8h_ATC - WT_EV_8h_ATC
P38758	S000001051	YHR009C	TDA3	-0.0271635	0.706498	WT_CRISPR_8h_ATC - WT_EV_8h_ATC
P53224	S000003270	YGR038W	ORM1	-0.0271796	0.532672	WT_CRISPR_8h_ATC - WT_EV_8h_ATC
P38801	S000001123	YHR081W	LRP1	-0.0272475	0.798403	WT_CRISPR_8h_ATC - WT_EV_8h_ATC
Q08647	S000005769	YOR243C	PUS7	-0.027257	0.606364	WT_CRISPR_8h_ATC - WT_EV_8h_ATC
P38756	S000001045	YHR003C	TCD1	-0.0273545	0.612674	WT_CRISPR_8h_ATC - WT_EV_8h_ATC
P38266	S000000312	YBR108W	AIM3	-0.0275172	0.683929	WT_CRISPR_8h_ATC - WT_EV_8h_ATC
P22149	S000003039	YGL071W	AFT1	-0.0276408	0.85878	WT_CRISPR_8h_ATC - WT_EV_8h_ATC
P23291	S000001177	YHR135C	YCK1	-0.0277619	0.610155	WT_CRISPR_8h_ATC - WT_EV_8h_ATC
Q12427	S000002576	YDR169C	STB3	-0.0278322	0.909769	WT_CRISPR_8h_ATC - WT_EV_8h_ATC
P40368	S000003597	YJL061W	NUP82	-0.0279113	0.482649	WT_CRISPR_8h_ATC - WT_EV_8h_ATC
P47046	S000003587	YJL051W	IRC8	-0.0279322	0.866517	WT_CRISPR_8h_ATC - WT_EV_8h_ATC
Q12305	S000005811	YOR285W	RDL1	-0.0281085	0.591607	WT_CRISPR_8h_ATC - WT_EV_8h_ATC
P38861	S000001213	YHR170W	NMD3	-0.028114	0.606236	WT_CRISPR_8h_ATC - WT_EV_8h_ATC
P12887	S000004483	YML021C	UNG1	-0.028147	0.745635	WT_CRISPR_8h_ATC - WT_EV_8h_ATC
P40010	S000000808	YER006W	NUG1	-0.0283194	0.568168	WT_CRISPR_8h_ATC - WT_EV_8h_ATC
Q04767	S000004675	YMR071C	TVP18	-0.0283766	0.615045	WT_CRISPR_8h_ATC - WT_EV_8h_ATC
P28777	S000003116	YGL148W	ARO2	-0.0284397	0.36822	WT_CRISPR_8h_ATC - WT_EV_8h_ATC
Q03088	S000005953	YPL032C	SVL3	-0.0286444	0.257548	WT_CRISPR_8h_ATC - WT_EV_8h_ATC
Q05166	S000002246	YDL088C	ASM4	-0.0287013	0.574621	WT_CRISPR_8h_ATC - WT_EV_8h_ATC
P41896	S000003237	YGR005C	TFG2	-0.0287032	0.52833	WT_CRISPR_8h_ATC - WT_EV_8h_ATC
Q06688	S000004404	YLR412W	BER1	-0.0287199	0.571698	WT_CRISPR_8h_ATC - WT_EV_8h_ATC
Q12025	S000002463	YDR056C		-0.0288132	0.60083	WT_CRISPR_8h_ATC - WT_EV_8h_ATC
Q08179	S000005387	YOL027C	MDM38	-0.0290065	0.313606	WT_CRISPR_8h_ATC - WT_EV_8h_ATC
P38555	S000000833	YER031C	YPT31	-0.0290129	0.322849	WT_CRISPR_8h_ATC - WT_EV_8h_ATC
Q08223	S000005414	YOL053W	AIM39	-0.0290199	0.656632	WT_CRISPR_8h_ATC - WT_EV_8h_ATC
Q03497	S000000999	YHL007C	STE20	-0.0290329	0.445196	WT_CRISPR_8h_ATC - WT_EV_8h_ATC
P07255	S000002225	YDL067C	COX9	-0.02906	0.683761	WT_CRISPR_8h_ATC - WT_EV_8h_ATC
P32833	S000000264	YBR060C	ORC2	-0.0291506	0.708149	WT_CRISPR_8h_ATC - WT_EV_8h_ATC
Q04847	S000004871	YMR258C	ROY1	-0.0291523	0.674783	WT_CRISPR_8h_ATC - WT_EV_8h_ATC
P38205	S000000120	YBL024W	NCL1	-0.0291618	0.327567	WT_CRISPR_8h_ATC - WT_EV_8h_ATC
Q03758	S000004579	YML111W	BUL2	-0.0291695	0.838561	WT_CRISPR_8h_ATC - WT_EV_8h_ATC
P25339	S000002982	YGL014W	PUF4	-0.0292119	0.560728	WT_CRISPR_8h_ATC - WT_EV_8h_ATC
Q03769	S000002560	YDR153C	ENT5	-0.0293154	0.552378	WT_CRISPR_8h_ATC - WT_EV_8h_ATC
P43610	S000001934	YFR038W	IRC5	-0.0293915	0.818625	WT_CRISPR_8h_ATC - WT_EV_8h_ATC
P40470	S000001389	YIL127C	RRT14	-0.029406	0.647675	WT_CRISPR_8h_ATC - WT_EV_8h_ATC
Q12296	S000005421	YOL060C	MAM3	-0.0294212	0.593298	WT_CRISPR_8h_ATC - WT_EV_8h_ATC
P37303	S000000772	YEL046C	GLY1	-0.029602	0.832324	WT_CRISPR_8h_ATC - WT_EV_8h_ATC
P46678	S000004984	YNL039W	BDP1	-0.0296222	0.647384	WT_CRISPR_8h_ATC - WT_EV_8h_ATC
P27810	S000005625	YOR099W	KTR1	-0.0297732	0.555067	WT_CRISPR_8h_ATC - WT_EV_8h_ATC
Q02792	S000005574	YOR048C	RAT1	-0.0298373	0.413988	WT_CRISPR_8h_ATC - WT_EV_8h_ATC
P25588	S000000566	YCL061C	MRC1	-0.0299292	0.802112	WT_CRISPR_8h_ATC - WT_EV_8h_ATC
P40094	S000000959	YER157W	COG3	-0.0299294	0.643558	WT_CRISPR_8h_ATC - WT_EV_8h_ATC
P10964	S000005868	YOR341W	RPA190	-0.0299339	0.496421	WT_CRISPR_8h_ATC - WT_EV_8h_ATC
P38710	S000001088	YHR046C	INM1	-0.030007	0.500932	WT_CRISPR_8h_ATC - WT_EV_8h_ATC
P40015	S000000821	YER019W	ISC1	-0.0300334	0.663983	WT_CRISPR_8h_ATC - WT_EV_8h_ATC
P26637	S000006081	YPL160W	CDC60	-0.0301178	0.325639	WT_CRISPR_8h_ATC - WT_EV_8h_ATC
P38930	S000005565	YOR039W	CKB2	-0.0301264	0.499558	WT_CRISPR_8h_ATC - WT_EV_8h_ATC
O14467	S000007253	YOR298C-A	MBF1	-0.0301541	0.396391	WT_CRISPR_8h_ATC - WT_EV_8h_ATC
P00447	S000001050	YHR008C	SOD2	-0.030172	0.677158	WT_CRISPR_8h_ATC - WT_EV_8h_ATC
P32319	S000000113	YBL017C	PEP1	-0.0301893	0.210284	WT_CRISPR_8h_ATC - WT_EV_8h_ATC
P36017	S000005615	YOR089C	VPS21	-0.0301968	0.489463	WT_CRISPR_8h_ATC - WT_EV_8h_ATC
Q12403	S000002176	YDL018C	ERP3	-0.0303971	0.654561	WT_CRISPR_8h_ATC - WT_EV_8h_ATC
Q08831	S000005886	YOR359W	VTS1	-0.0304876	0.882867	WT_CRISPR_8h_ATC - WT_EV_8h_ATC
P47912	S000004860	YMR246W	FAA4	-0.030713	0.362792	WT_CRISPR_8h_ATC - WT_EV_8h_ATC
P24783	S000005056	YNL112W	DBP2	-0.0307162	0.590315	WT_CRISPR_8h_ATC - WT_EV_8h_ATC
P38993	S000004662	YMR058W	FET3	-0.0307322	0.779077	WT_CRISPR_8h_ATC - WT_EV_8h_ATC
P13393	S000000950	YER148W	SPT15	-0.0308059	0.510074	WT_CRISPR_8h_ATC - WT_EV_8h_ATC
P07264	S000002977	YGL009C	LEU1	-0.0308567	0.801248	WT_CRISPR_8h_ATC - WT_EV_8h_ATC
P40482	S000001371	YIL109C	SEC24	-0.0309754	0.355611	WT_CRISPR_8h_ATC - WT_EV_8h_ATC
Q12283	S000005747	YOR221C	MCT1	-0.0310233	0.777766	WT_CRISPR_8h_ATC - WT_EV_8h_ATC
P22082	S000005816	YOR290C	SNF2	-0.031034	0.627048	WT_CRISPR_8h_ATC - WT_EV_8h_ATC
P20107	S000004856	YMR243C	ZRC1	-0.0312052	0.573042	WT_CRISPR_8h_ATC - WT_EV_8h_ATC
P20053	S000006382	YPR178W	PRP4	-0.031256	0.67666	WT_CRISPR_8h_ATC - WT_EV_8h_ATC
P38067	S000000210	YBR006W	UGA2	-0.0313097	0.690376	WT_CRISPR_8h_ATC - WT_EV_8h_ATC
Q08926	S000006107	YPL186C	UIP4	-0.0313121	0.916172	WT_CRISPR_8h_ATC - WT_EV_8h_ATC
P36036	S000001697	YKL214C	YRA2	-0.0314124	0.61364	WT_CRISPR_8h_ATC - WT_EV_8h_ATC
P38717	S000005201	YNL257C	SIP3	-0.0314844	0.658323	WT_CRISPR_8h_ATC - WT_EV_8h_ATC
Q3E772	S000028521	YGR169C-A	LSO2	-0.0316983	0.697784	WT_CRISPR_8h_ATC - WT_EV_8h_ATC
P11938	S000005160	YNL216W	RAP1	-0.0317621	0.483583	WT_CRISPR_8h_ATC - WT_EV_8h_ATC
Q12118	S000005533	YOR007C	SGT2	-0.0318688	0.712455	WT_CRISPR_8h_ATC - WT_EV_8h_ATC
Q06624	S000006384	YPR180W	AOS1	-0.0318878	0.582919	WT_CRISPR_8h_ATC - WT_EV_8h_ATC
Q02206	S000001716	YKR008W	RSC4	-0.0318958	0.626388	WT_CRISPR_8h_ATC - WT_EV_8h_ATC
Q08204	S000005394	YOL034W	SMC5	-0.0319691	0.90587	WT_CRISPR_8h_ATC - WT_EV_8h_ATC
P06843	S000000963	YER161C	SPT2	-0.0319991	0.757446	WT_CRISPR_8h_ATC - WT_EV_8h_ATC
P32787	S000003905	YJR144W	MGM101	-0.0320104	0.364164	WT_CRISPR_8h_ATC - WT_EV_8h_ATC
Q01163	S000003097	YGL129C	RSM23	-0.0320777	0.391465	WT_CRISPR_8h_ATC - WT_EV_8h_ATC
P19659	S000005411	YOL051W	GAL11	-0.0320899	0.776707	WT_CRISPR_8h_ATC - WT_EV_8h_ATC
Q12675	S000002500	YDR093W	DNF2	-0.03213	0.520543	WT_CRISPR_8h_ATC - WT_EV_8h_ATC
Q3E846	S000004857	YMR244C-A	COA6	-0.032308	0.557857	WT_CRISPR_8h_ATC - WT_EV_8h_ATC
P32893	S000003398	YGR166W	TRS65	-0.0323183	0.601149	WT_CRISPR_8h_ATC - WT_EV_8h_ATC
Q02207	S000001717	YKR009C	FOX2	-0.0323467	0.760889	WT_CRISPR_8h_ATC - WT_EV_8h_ATC
P23201	S000003944	YLL021W	SPA2	-0.0324297	0.47287	WT_CRISPR_8h_ATC - WT_EV_8h_ATC
P14907	S000003577	YJL041W	NSP1	-0.0327331	0.725423	WT_CRISPR_8h_ATC - WT_EV_8h_ATC
P53235	S000003286	YGR054W		-0.0329823	0.212286	WT_CRISPR_8h_ATC - WT_EV_8h_ATC
P22354	S000001793	YKR085C	MRPL20	-0.0330047	0.758846	WT_CRISPR_8h_ATC - WT_EV_8h_ATC
P36120	S000001732	YKR024C	DBP7	-0.0330099	0.587255	WT_CRISPR_8h_ATC - WT_EV_8h_ATC
P48360	S000002784	YDR376W	ARH1	-0.0330583	0.63968	WT_CRISPR_8h_ATC - WT_EV_8h_ATC
P32523	S000003959	YLL036C	PRP19	-0.0330713	0.63553	WT_CRISPR_8h_ATC - WT_EV_8h_ATC
Q12234	S000005742	YOR216C	RUD3	-0.0331483	0.740802	WT_CRISPR_8h_ATC - WT_EV_8h_ATC
Q06147	S000004250	YLR260W	LCB5	-0.0331891	0.476943	WT_CRISPR_8h_ATC - WT_EV_8h_ATC
P38720	S000001226	YHR183W	GND1	-0.0332215	0.40355	WT_CRISPR_8h_ATC - WT_EV_8h_ATC
P08466	S000003744	YJL208C	NUC1	-0.0332499	0.376591	WT_CRISPR_8h_ATC - WT_EV_8h_ATC
P05749	S000004051	YLR061W	RPL22A	-0.0334047	0.356038	WT_CRISPR_8h_ATC - WT_EV_8h_ATC
Q06178	S000004320	YLR328W	NMA1	-0.0334936	0.583108	WT_CRISPR_8h_ATC - WT_EV_8h_ATC
P19414	S000004295	YLR304C	ACO1	-0.033549	0.717045	WT_CRISPR_8h_ATC - WT_EV_8h_ATC
P17891	S000003399	YGR167W	CLC1	-0.0335999	0.781773	WT_CRISPR_8h_ATC - WT_EV_8h_ATC
P05737	S000003044	YGL076C	RPL7A	-0.0336504	0.502555	WT_CRISPR_8h_ATC - WT_EV_8h_ATC
P19073	S000004219	YLR229C	CDC42	-0.033805	0.56157	WT_CRISPR_8h_ATC - WT_EV_8h_ATC
Q03723	S000004481	YML019W	OST6	-0.0338788	0.719736	WT_CRISPR_8h_ATC - WT_EV_8h_ATC
P05756	S000002471	YDR064W	RPS13	-0.0339295	0.42375	WT_CRISPR_8h_ATC - WT_EV_8h_ATC
Q12487	S000005676	YOR150W	MRPL23	-0.0339857	0.467165	WT_CRISPR_8h_ATC - WT_EV_8h_ATC
P53107	S000003132	YGL164C	YRB30	-0.0340325	0.618703	WT_CRISPR_8h_ATC - WT_EV_8h_ATC
P16387	S000000980	YER178W	PDA1	-0.034087	0.358886	WT_CRISPR_8h_ATC - WT_EV_8h_ATC
P53141	S000003074	YGL106W	MLC1	-0.0344433	0.795945	WT_CRISPR_8h_ATC - WT_EV_8h_ATC
Q02767	S000005986	YPL065W	VPS28	-0.0345727	0.620442	WT_CRISPR_8h_ATC - WT_EV_8h_ATC
Q03942	S000002606	YDR198C	RKM2	-0.0346991	0.685893	WT_CRISPR_8h_ATC - WT_EV_8h_ATC
P32788	S000000106	YBL010C		-0.0349205	0.620836	WT_CRISPR_8h_ATC - WT_EV_8h_ATC
P53969	S000004971	YNL026W	SAM50	-0.0349249	0.663032	WT_CRISPR_8h_ATC - WT_EV_8h_ATC
P53890	S000005110	YNL166C	BNI5	-0.0349512	0.555522	WT_CRISPR_8h_ATC - WT_EV_8h_ATC
P35181	S000004160	YLR170C	APS1	-0.0349632	0.37355	WT_CRISPR_8h_ATC - WT_EV_8h_ATC
Q07362	S000002211	YDL053C	PBP4	-0.0349701	0.827108	WT_CRISPR_8h_ATC - WT_EV_8h_ATC
P53145	S000003067	YGL099W	LSG1	-0.0349869	0.313835	WT_CRISPR_8h_ATC - WT_EV_8h_ATC
Q3E7A7	S000007615	YKL018C-A		-0.0350175	0.520492	WT_CRISPR_8h_ATC - WT_EV_8h_ATC
P25618	S000000610	YCR017C	CWH43	-0.0350726	0.468726	WT_CRISPR_8h_ATC - WT_EV_8h_ATC
P40005	S000000729	YEL003W	GIM4	-0.0350824	0.455912	WT_CRISPR_8h_ATC - WT_EV_8h_ATC
P38689	S000001003	YHL011C	PRS3	-0.0351768	0.328652	WT_CRISPR_8h_ATC - WT_EV_8h_ATC
P46969	S000003657	YJL121C	RPE1	-0.0352345	0.377237	WT_CRISPR_8h_ATC - WT_EV_8h_ATC
P38326	S000000435	YBR231C	SWC5	-0.0354218	0.84957	WT_CRISPR_8h_ATC - WT_EV_8h_ATC
P17106	S000003821	YJR060W	CBF1	-0.0354512	0.636888	WT_CRISPR_8h_ATC - WT_EV_8h_ATC
Q05809	S000004208	YLR218C	COA4	-0.0354961	0.801483	WT_CRISPR_8h_ATC - WT_EV_8h_ATC
Q12743	S000002819	YDR411C	DFM1	-0.0355763	0.391502	WT_CRISPR_8h_ATC - WT_EV_8h_ATC
Q3E6R4	S000028739	YDR524C-B		-0.0355801	0.815137	WT_CRISPR_8h_ATC - WT_EV_8h_ATC
P53877	S000005126	YNL182C	IPI3	-0.0357598	0.52238	WT_CRISPR_8h_ATC - WT_EV_8h_ATC
Q12035	S000004041	YLR051C	FCF2	-0.0359036	0.503818	WT_CRISPR_8h_ATC - WT_EV_8h_ATC
P53093	S000003166	YGL198W	YIP4	-0.0360133	0.610329	WT_CRISPR_8h_ATC - WT_EV_8h_ATC
Q01662	S000004234	YLR244C	MAP1	-0.0360415	0.612758	WT_CRISPR_8h_ATC - WT_EV_8h_ATC
P53727	S000005310	YNR027W	BUD17	-0.0360794	0.670291	WT_CRISPR_8h_ATC - WT_EV_8h_ATC
P49367	S000002642	YDR234W	LYS4	-0.036088	0.548424	WT_CRISPR_8h_ATC - WT_EV_8h_ATC
P40516	S000001326	YIL064W	EFM4	-0.0362619	0.462083	WT_CRISPR_8h_ATC - WT_EV_8h_ATC
P47136	S000003852	YJR092W	BUD4	-0.0362943	0.888533	WT_CRISPR_8h_ATC - WT_EV_8h_ATC
P32379	S000003485	YGR253C	PUP2	-0.0363615	0.18832	WT_CRISPR_8h_ATC - WT_EV_8h_ATC
P53720	S000005298	YNR015W	SMM1	-0.0363877	0.69648	WT_CRISPR_8h_ATC - WT_EV_8h_ATC
P20484	S000001504	YKL021C	MAK11	-0.0364406	0.714084	WT_CRISPR_8h_ATC - WT_EV_8h_ATC
P39516	S000003727	YJL191W	RPS14B	-0.0365034	0.274315	WT_CRISPR_8h_ATC - WT_EV_8h_ATC
P38845	S000001189	YHR146W	CRP1	-0.0366269	0.421861	WT_CRISPR_8h_ATC - WT_EV_8h_ATC
Q04341	S000002438	YDR031W	MIX14	-0.036629	0.832493	WT_CRISPR_8h_ATC - WT_EV_8h_ATC
P38968	S000002354	YDL195W	SEC31	-0.0366537	0.12354	WT_CRISPR_8h_ATC - WT_EV_8h_ATC
P06787	S000000313	YBR109C	CMD1	-0.0366882	0.776877	WT_CRISPR_8h_ATC - WT_EV_8h_ATC
Q06063	S000004397	YLR405W	DUS4	-0.0367237	0.41093	WT_CRISPR_8h_ATC - WT_EV_8h_ATC
P28496	S000001491	YKL008C	LAC1	-0.0367321	0.5313	WT_CRISPR_8h_ATC - WT_EV_8h_ATC
P36004	S000001651	YKL168C	KKQ8	-0.0367614	0.629897	WT_CRISPR_8h_ATC - WT_EV_8h_ATC
P54839	S000004595	YML126C	ERG13	-0.0368151	0.230587	WT_CRISPR_8h_ATC - WT_EV_8h_ATC
Q06132	S000004328	YLR336C	SGD1	-0.0368239	0.526637	WT_CRISPR_8h_ATC - WT_EV_8h_ATC
Q12460	S000004187	YLR197W	NOP56	-0.0368326	0.489716	WT_CRISPR_8h_ATC - WT_EV_8h_ATC
P53238	S000003290	YGR058W	PEF1	-0.0368731	0.812239	WT_CRISPR_8h_ATC - WT_EV_8h_ATC
P32341	S000001602	YKL119C	VPH2	-0.0370267	0.652428	WT_CRISPR_8h_ATC - WT_EV_8h_ATC
Q02774	S000002371	YDL212W	SHR3	-0.0370644	0.680539	WT_CRISPR_8h_ATC - WT_EV_8h_ATC
P53972	S000004967	YNL022C	RCM1	-0.0371038	0.62102	WT_CRISPR_8h_ATC - WT_EV_8h_ATC
P00812	S000006032	YPL111W	CAR1	-0.037117	0.314018	WT_CRISPR_8h_ATC - WT_EV_8h_ATC
P40453	S000001418	YIL156W	UBP7	-0.0372058	0.654321	WT_CRISPR_8h_ATC - WT_EV_8h_ATC
P41832	S000005215	YNL271C	BNI1	-0.0373437	0.42835	WT_CRISPR_8h_ATC - WT_EV_8h_ATC
P12683	S000004540	YML075C	HMG1	-0.0373517	0.340522	WT_CRISPR_8h_ATC - WT_EV_8h_ATC
Q02887	S000006021	YPL100W	ATG21	-0.0375616	0.724377	WT_CRISPR_8h_ATC - WT_EV_8h_ATC
P14922	S000000316	YBR112C	CYC8	-0.0376843	0.470855	WT_CRISPR_8h_ATC - WT_EV_8h_ATC
P32447	S000003651	YJL115W	ASF1	-0.0379204	0.381242	WT_CRISPR_8h_ATC - WT_EV_8h_ATC
P36090	S000001530	YKL047W	ANR2	-0.0379277	0.661398	WT_CRISPR_8h_ATC - WT_EV_8h_ATC
P40070	S000000914	YER112W	LSM4	-0.0379421	0.525098	WT_CRISPR_8h_ATC - WT_EV_8h_ATC
Q04693	S000004513	YML049C	RSE1	-0.0379783	0.650017	WT_CRISPR_8h_ATC - WT_EV_8h_ATC
P52910	S000004143	YLR153C	ACS2	-0.038105	0.292358	WT_CRISPR_8h_ATC - WT_EV_8h_ATC
P48510	S000004889	YMR276W	DSK2	-0.0381155	0.731742	WT_CRISPR_8h_ATC - WT_EV_8h_ATC
P38011	S000004722	YMR116C	ASC1	-0.0381386	0.330034	WT_CRISPR_8h_ATC - WT_EV_8h_ATC
P33401	S000001610	YKL127W	PGM1	-0.0381518	0.248829	WT_CRISPR_8h_ATC - WT_EV_8h_ATC
P40962	S000005603	YOR077W	RTS2	-0.038194	0.630246	WT_CRISPR_8h_ATC - WT_EV_8h_ATC
P11484	S000002388	YDL229W	SSB1	-0.0382129	0.51109	WT_CRISPR_8h_ATC - WT_EV_8h_ATC
P32831	S000000416	YBR212W	NGR1	-0.038254	0.56307	WT_CRISPR_8h_ATC - WT_EV_8h_ATC
P47042	S000003593	YJL057C	IKS1	-0.0382771	0.636929	WT_CRISPR_8h_ATC - WT_EV_8h_ATC
P30777	S000003110	YGL142C	GPI10	-0.0383067	0.653528	WT_CRISPR_8h_ATC - WT_EV_8h_ATC
P53962	S000004980	YNL035C		-0.0383158	0.636221	WT_CRISPR_8h_ATC - WT_EV_8h_ATC
P54787	S000004563	YML097C	VPS9	-0.0383218	0.555332	WT_CRISPR_8h_ATC - WT_EV_8h_ATC
P39996	S000000743	YEL017W	GTT3	-0.0383654	0.359475	WT_CRISPR_8h_ATC - WT_EV_8h_ATC
P33417	S000001515	YKL032C	IXR1	-0.0384172	0.453401	WT_CRISPR_8h_ATC - WT_EV_8h_ATC
P53309	S000003473	YGR241C	YAP1802	-0.0384557	0.508281	WT_CRISPR_8h_ATC - WT_EV_8h_ATC
P38332	S000000450	YBR246W	RRT2	-0.0385271	0.527229	WT_CRISPR_8h_ATC - WT_EV_8h_ATC
P11076	S000002351	YDL192W	ARF1	-0.0385424	0.428988	WT_CRISPR_8h_ATC - WT_EV_8h_ATC
Q06488	S000004349	YLR357W	RSC2	-0.0385643	0.376341	WT_CRISPR_8h_ATC - WT_EV_8h_ATC
Q12263	S000002915	YDR507C	GIN4	-0.0387935	0.50332	WT_CRISPR_8h_ATC - WT_EV_8h_ATC
P27929	S000005081	YNL137C	NAM9	-0.0387956	0.421373	WT_CRISPR_8h_ATC - WT_EV_8h_ATC
Q08985	S000006194	YPL273W	SAM4	-0.0391739	0.402054	WT_CRISPR_8h_ATC - WT_EV_8h_ATC
P38912	S000004873	YMR260C	TIF11	-0.0391786	0.359242	WT_CRISPR_8h_ATC - WT_EV_8h_ATC
P47124	S000003836	YJR075W	HOC1	-0.0391932	0.405763	WT_CRISPR_8h_ATC - WT_EV_8h_ATC
P37263	S000007223	YCR087C-A		-0.0393986	0.535303	WT_CRISPR_8h_ATC - WT_EV_8h_ATC
Q3E7A4	S000007488	YBL059C-A	CMC2	-0.0394337	0.632368	WT_CRISPR_8h_ATC - WT_EV_8h_ATC
Q06616	S000006378	YPR174C		-0.0395348	0.796268	WT_CRISPR_8h_ATC - WT_EV_8h_ATC
Q99207	S000002307	YDL148C	NOP14	-0.0396457	0.437491	WT_CRISPR_8h_ATC - WT_EV_8h_ATC
Q08952	S000006117	YPL196W	OXR1	-0.0396714	0.652661	WT_CRISPR_8h_ATC - WT_EV_8h_ATC
Q12055	S000002325	YDL166C	FAP7	-0.0396814	0.107947	WT_CRISPR_8h_ATC - WT_EV_8h_ATC
Q3E7B7	S000007588	YDL085C-A		-0.0396888	0.475693	WT_CRISPR_8h_ATC - WT_EV_8h_ATC
P25627	S000000643	YCR047C	BUD23	-0.0397044	0.686823	WT_CRISPR_8h_ATC - WT_EV_8h_ATC
P32835	S000004284	YLR293C	GSP1	-0.0397987	0.422829	WT_CRISPR_8h_ATC - WT_EV_8h_ATC
P25374	S000000522	YCL017C	NFS1	-0.0398081	0.279189	WT_CRISPR_8h_ATC - WT_EV_8h_ATC
P02406	S000003071	YGL103W	RPL28	-0.0398312	0.434989	WT_CRISPR_8h_ATC - WT_EV_8h_ATC
Q06511	S000006347	YPR143W	RRP15	-0.039836	0.473584	WT_CRISPR_8h_ATC - WT_EV_8h_ATC
P05750	S000005122	YNL178W	RPS3	-0.0399327	0.33564	WT_CRISPR_8h_ATC - WT_EV_8h_ATC
Q05812	S000004209	YLR219W	MSC3	-0.040336	0.586612	WT_CRISPR_8h_ATC - WT_EV_8h_ATC
Q12276	S000005753	YOR227W	HER1	-0.0403684	0.76355	WT_CRISPR_8h_ATC - WT_EV_8h_ATC
Q12402	S000006232	YPR028W	YOP1	-0.0407054	0.269671	WT_CRISPR_8h_ATC - WT_EV_8h_ATC
Q12247	S000004058	YLR068W	FYV7	-0.0407611	0.817688	WT_CRISPR_8h_ATC - WT_EV_8h_ATC
Q03655	S000004828	YMR215W	GAS3	-0.040851	0.672358	WT_CRISPR_8h_ATC - WT_EV_8h_ATC
Q00416	S000004422	YLR430W	SEN1	-0.0409224	0.559608	WT_CRISPR_8h_ATC - WT_EV_8h_ATC
P46984	S000003720	YJL184W	GON7	-0.0410407	0.589395	WT_CRISPR_8h_ATC - WT_EV_8h_ATC
P0CT04	S000004960	YNL015W	PBI2	-0.041041	0.624813	WT_CRISPR_8h_ATC - WT_EV_8h_ATC
P47019	S000003658	YJL122W	ALB1	-0.0410417	0.654119	WT_CRISPR_8h_ATC - WT_EV_8h_ATC
P39929	S000004015	YLR025W	SNF7	-0.041117	0.632101	WT_CRISPR_8h_ATC - WT_EV_8h_ATC
Q99258	S000002895	YDR487C	RIB3	-0.0412062	0.349494	WT_CRISPR_8h_ATC - WT_EV_8h_ATC
P34162	S000001083	YHR041C	SRB2	-0.0412755	0.363209	WT_CRISPR_8h_ATC - WT_EV_8h_ATC
P40084	S000000941	YER139C	RTR1	-0.0412987	0.766435	WT_CRISPR_8h_ATC - WT_EV_8h_ATC
P27637	S000000069	YAR014C	BUD14	-0.0413045	0.67705	WT_CRISPR_8h_ATC - WT_EV_8h_ATC
P36049	S000001655	YKL172W	EBP2	-0.0415074	0.548809	WT_CRISPR_8h_ATC - WT_EV_8h_ATC
P09620	S000003171	YGL203C	KEX1	-0.0415977	0.24148	WT_CRISPR_8h_ATC - WT_EV_8h_ATC
P53905	S000005091	YNL147W	LSM7	-0.0416135	0.193959	WT_CRISPR_8h_ATC - WT_EV_8h_ATC
P32048	S000005017	YNL073W	MSK1	-0.0417262	0.879548	WT_CRISPR_8h_ATC - WT_EV_8h_ATC
Q07834	S000003955	YLL032C		-0.0418242	0.595134	WT_CRISPR_8h_ATC - WT_EV_8h_ATC
P22219	S000000301	YBR097W	VPS15	-0.0419403	0.618029	WT_CRISPR_8h_ATC - WT_EV_8h_ATC
P40030	S000000846	YER044C	ERG28	-0.0420131	0.341361	WT_CRISPR_8h_ATC - WT_EV_8h_ATC
Q05050	S000004633	YMR031C	EIS1	-0.0420346	0.515314	WT_CRISPR_8h_ATC - WT_EV_8h_ATC
P53629	S000005302	YNR019W	ARE2	-0.0423539	0.288371	WT_CRISPR_8h_ATC - WT_EV_8h_ATC
P38041	S000000181	YBL085W	BOI1	-0.042652	0.576018	WT_CRISPR_8h_ATC - WT_EV_8h_ATC
P40011	S000000812	YER010C		-0.0427178	0.560603	WT_CRISPR_8h_ATC - WT_EV_8h_ATC
P07866	S000000022	YAL024C	LTE1	-0.0428779	0.404606	WT_CRISPR_8h_ATC - WT_EV_8h_ATC
Q07914	S000003998	YLR008C	PAM18	-0.043081	0.429808	WT_CRISPR_8h_ATC - WT_EV_8h_ATC
P40024	S000000838	YER036C	ARB1	-0.0432868	0.229984	WT_CRISPR_8h_ATC - WT_EV_8h_ATC
P40202	S000004641	YMR038C	CCS1	-0.0435034	0.336994	WT_CRISPR_8h_ATC - WT_EV_8h_ATC
Q00916	S000001323	YIL061C	SNP1	-0.0435074	0.570695	WT_CRISPR_8h_ATC - WT_EV_8h_ATC
P43572	S000001870	YFL024C	EPL1	-0.0435382	0.8969	WT_CRISPR_8h_ATC - WT_EV_8h_ATC
P39533	S000003736	YJL200C	ACO2	-0.0436689	0.669339	WT_CRISPR_8h_ATC - WT_EV_8h_ATC
P16151	S000002822	YDR414C	ERD1	-0.0436793	0.559197	WT_CRISPR_8h_ATC - WT_EV_8h_ATC
Q3E790	S000007521	YBR058C-A	TSC3	-0.0436942	0.451617	WT_CRISPR_8h_ATC - WT_EV_8h_ATC
P07246	S000004688	YMR083W	ADH3	-0.0437132	0.268798	WT_CRISPR_8h_ATC - WT_EV_8h_ATC
P38902	S000005365	YOL005C	RPB11	-0.0437294	0.419067	WT_CRISPR_8h_ATC - WT_EV_8h_ATC
P53045	S000003292	YGR060W	ERG25	-0.0437452	0.749256	WT_CRISPR_8h_ATC - WT_EV_8h_ATC
P16474	S000003571	YJL034W	KAR2	-0.0438178	0.147316	WT_CRISPR_8h_ATC - WT_EV_8h_ATC
P40502	S000001349	YIL087C	AIM19	-0.0438586	0.686111	WT_CRISPR_8h_ATC - WT_EV_8h_ATC
P10659	S000004170	YLR180W	SAM1	-0.0438906	0.231742	WT_CRISPR_8h_ATC - WT_EV_8h_ATC
P34072	S000005020	YNL076W	MKS1	-0.0439149	0.269409	WT_CRISPR_8h_ATC - WT_EV_8h_ATC
Q02486	S000004676	YMR072W	ABF2	-0.0439287	0.612783	WT_CRISPR_8h_ATC - WT_EV_8h_ATC
P53685	S000005429	YOL068C	HST1	-0.0440502	0.699892	WT_CRISPR_8h_ATC - WT_EV_8h_ATC
Q12481	S000005813	YOR287C	RRP36	-0.0442253	0.721704	WT_CRISPR_8h_ATC - WT_EV_8h_ATC
P36141	S000001757	YKR049C	FMP46	-0.0442432	0.635629	WT_CRISPR_8h_ATC - WT_EV_8h_ATC
Q12361	S000002193	YDL035C	GPR1	-0.0442867	0.6296	WT_CRISPR_8h_ATC - WT_EV_8h_ATC
Q02457	S000006049	YPL128C	TBF1	-0.0443899	0.367636	WT_CRISPR_8h_ATC - WT_EV_8h_ATC
P29547	S000005969	YPL048W	CAM1	-0.0445657	0.236944	WT_CRISPR_8h_ATC - WT_EV_8h_ATC
P38708	S000001062	YHR020W		-0.0446105	0.226717	WT_CRISPR_8h_ATC - WT_EV_8h_ATC
P39005	S000003710	YJL174W	KRE9	-0.0446116	0.575637	WT_CRISPR_8h_ATC - WT_EV_8h_ATC
P16521	S000004239	YLR249W	YEF3	-0.0446499	0.304284	WT_CRISPR_8h_ATC - WT_EV_8h_ATC
P29029	S000004276	YLR286C	CTS1	-0.0446704	0.515987	WT_CRISPR_8h_ATC - WT_EV_8h_ATC
P38221	S000000233	YBR029C	CDS1	-0.0446919	0.166695	WT_CRISPR_8h_ATC - WT_EV_8h_ATC
P50896	S000002913	YDR505C	PSP1	-0.0447514	0.434143	WT_CRISPR_8h_ATC - WT_EV_8h_ATC
P05986	S000001649	YKL166C	TPK3	-0.0447594	0.556024	WT_CRISPR_8h_ATC - WT_EV_8h_ATC
P36053	S000001643	YKL160W	ELF1	-0.0451171	0.465796	WT_CRISPR_8h_ATC - WT_EV_8h_ATC
P46672	S000003073	YGL105W	ARC1	-0.0453006	0.209949	WT_CRISPR_8h_ATC - WT_EV_8h_ATC
P48743	S000004166	YLR176C	RFX1	-0.0453115	0.349197	WT_CRISPR_8h_ATC - WT_EV_8h_ATC
P07253	S000000324	YBR120C	CBP6	-0.045315	0.382467	WT_CRISPR_8h_ATC - WT_EV_8h_ATC
P32864	S000005897	YOR370C	MRS6	-0.0454199	0.245143	WT_CRISPR_8h_ATC - WT_EV_8h_ATC
P37304	S000002659	YDR251W	PAM1	-0.0454682	0.291994	WT_CRISPR_8h_ATC - WT_EV_8h_ATC
Q12753	S000006212	YPR008W	HAA1	-0.0455517	0.453424	WT_CRISPR_8h_ATC - WT_EV_8h_ATC
P32345	S000002482	YDR075W	PPH3	-0.0455905	0.671414	WT_CRISPR_8h_ATC - WT_EV_8h_ATC
P38812	S000001142	YHR100C	GEP4	-0.0455946	0.611008	WT_CRISPR_8h_ATC - WT_EV_8h_ATC
Q03195	S000002498	YDR091C	RLI1	-0.0457403	0.420653	WT_CRISPR_8h_ATC - WT_EV_8h_ATC
P32774	S000001541	YKL058W	TOA2	-0.0458143	0.602614	WT_CRISPR_8h_ATC - WT_EV_8h_ATC
Q03441	S000002159	YDL001W	RMD1	-0.0459395	0.677803	WT_CRISPR_8h_ATC - WT_EV_8h_ATC
Q08921	S000006101	YPL180W	TCO89	-0.045983	0.544182	WT_CRISPR_8h_ATC - WT_EV_8h_ATC
P46992	S000003707	YJL171C		-0.0462256	0.416375	WT_CRISPR_8h_ATC - WT_EV_8h_ATC
Q05778	S000004189	YLR199C	PBA1	-0.0462906	0.477225	WT_CRISPR_8h_ATC - WT_EV_8h_ATC
P19358	S000002910	YDR502C	SAM2	-0.0463534	0.0861154	WT_CRISPR_8h_ATC - WT_EV_8h_ATC
Q03435	S000002160	YDL002C	NHP10	-0.0465137	0.536663	WT_CRISPR_8h_ATC - WT_EV_8h_ATC
P06781	S000005034	YNL090W	RHO2	-0.0466294	0.78788	WT_CRISPR_8h_ATC - WT_EV_8h_ATC
P38244	S000000278	YBR074W	PFF1	-0.0466803	0.536745	WT_CRISPR_8h_ATC - WT_EV_8h_ATC
Q03795	S000004764	YMR155W		-0.0468672	0.722659	WT_CRISPR_8h_ATC - WT_EV_8h_ATC
Q06339	S000002770	YDR362C	TFC6	-0.0468877	0.648141	WT_CRISPR_8h_ATC - WT_EV_8h_ATC
P53297	S000003410	YGR178C	PBP1	-0.0469436	0.54904	WT_CRISPR_8h_ATC - WT_EV_8h_ATC
P53236	S000003288	YGR056W	RSC1	-0.0469896	0.665014	WT_CRISPR_8h_ATC - WT_EV_8h_ATC
P32494	S000002583	YDR176W	NGG1	-0.0469978	0.476126	WT_CRISPR_8h_ATC - WT_EV_8h_ATC
P32486	S000006363	YPR159W	KRE6	-0.0471031	0.14847	WT_CRISPR_8h_ATC - WT_EV_8h_ATC
P53438	S000004618	YMR016C	SOK2	-0.0471092	0.550705	WT_CRISPR_8h_ATC - WT_EV_8h_ATC
P53898	S000005100	YNL156C	NSG2	-0.0471138	0.640541	WT_CRISPR_8h_ATC - WT_EV_8h_ATC
P53157	S000003048	YGL080W	MPC1	-0.0472929	0.656141	WT_CRISPR_8h_ATC - WT_EV_8h_ATC
P38251	S000000291	YBR087W	RFC5	-0.0473196	0.447671	WT_CRISPR_8h_ATC - WT_EV_8h_ATC
P32457	S000004306	YLR314C	CDC3	-0.0474024	0.103012	WT_CRISPR_8h_ATC - WT_EV_8h_ATC
Q03322	S000002876	YDR468C	TLG1	-0.0474804	0.613448	WT_CRISPR_8h_ATC - WT_EV_8h_ATC
P15624	S000004050	YLR060W	FRS1	-0.0475575	0.117638	WT_CRISPR_8h_ATC - WT_EV_8h_ATC
P38793	S000001112	YHR070W	TRM5	-0.0476595	0.293142	WT_CRISPR_8h_ATC - WT_EV_8h_ATC
Q02260	S000003306	YGR074W	SMD1	-0.0477517	0.66168	WT_CRISPR_8h_ATC - WT_EV_8h_ATC
P21825	S000006015	YPL094C	SEC62	-0.0477706	0.298046	WT_CRISPR_8h_ATC - WT_EV_8h_ATC
Q06706	S000004376	YLR384C	IKI3	-0.0478787	0.158427	WT_CRISPR_8h_ATC - WT_EV_8h_ATC
P22516	S000005929	YPL008W	CHL1	-0.0479889	0.808659	WT_CRISPR_8h_ATC - WT_EV_8h_ATC
P33767	S000000728	YEL002C	WBP1	-0.0480363	0.25751	WT_CRISPR_8h_ATC - WT_EV_8h_ATC
Q02555	S000004852	YMR239C	RNT1	-0.0481259	0.588721	WT_CRISPR_8h_ATC - WT_EV_8h_ATC
Q04773	S000004678	YMR074C	SDD2	-0.0482149	0.622269	WT_CRISPR_8h_ATC - WT_EV_8h_ATC
P40013	S000000818	YER016W	BIM1	-0.0482569	0.470323	WT_CRISPR_8h_ATC - WT_EV_8h_ATC
P26783	S000003884	YJR123W	RPS5	-0.0482654	0.207066	WT_CRISPR_8h_ATC - WT_EV_8h_ATC
P47035	S000003612	YJL076W	NET1	-0.048322	0.44953	WT_CRISPR_8h_ATC - WT_EV_8h_ATC
Q03976	S000002582	YDR175C	RSM24	-0.0483816	0.493586	WT_CRISPR_8h_ATC - WT_EV_8h_ATC
P39001	S000002615	YDR207C	UME6	-0.0484615	0.617706	WT_CRISPR_8h_ATC - WT_EV_8h_ATC
Q08236	S000005438	YOL078W	AVO1	-0.0485387	0.800609	WT_CRISPR_8h_ATC - WT_EV_8h_ATC
Q08230	S000005432	YOL071W	SDH5	-0.0485666	0.735352	WT_CRISPR_8h_ATC - WT_EV_8h_ATC
P22209	S000000071	YAR018C	KIN3	-0.0485725	0.593163	WT_CRISPR_8h_ATC - WT_EV_8h_ATC
Q12513	S000002268	YDL110C	TMA17	-0.0486781	0.602078	WT_CRISPR_8h_ATC - WT_EV_8h_ATC
P25631	S000000647	YCR051W		-0.0486806	0.55163	WT_CRISPR_8h_ATC - WT_EV_8h_ATC
Q00539	S000001128	YHR086W	NAM8	-0.0487021	0.430481	WT_CRISPR_8h_ATC - WT_EV_8h_ATC
P32628	S000000763	YEL037C	RAD23	-0.048707	0.421549	WT_CRISPR_8h_ATC - WT_EV_8h_ATC
P53312	S000003476	YGR244C	LSC2	-0.0489953	0.296178	WT_CRISPR_8h_ATC - WT_EV_8h_ATC
Q04311	S000002456	YDR049W	VMS1	-0.0490249	0.713998	WT_CRISPR_8h_ATC - WT_EV_8h_ATC
P40069	S000000912	YER110C	KAP123	-0.049056	0.186724	WT_CRISPR_8h_ATC - WT_EV_8h_ATC
P40562	S000001441	YIR002C	MPH1	-0.0490777	0.672724	WT_CRISPR_8h_ATC - WT_EV_8h_ATC
P40214	S000004752	YMR144W		-0.0491788	0.852233	WT_CRISPR_8h_ATC - WT_EV_8h_ATC
Q12406	S000006238	YPR034W	ARP7	-0.0494849	0.204162	WT_CRISPR_8h_ATC - WT_EV_8h_ATC
P40958	S000003567	YJL030W	MAD2	-0.0495156	0.37788	WT_CRISPR_8h_ATC - WT_EV_8h_ATC
P38781	S000001098	YHR056C	RSC30	-0.0496305	0.245207	WT_CRISPR_8h_ATC - WT_EV_8h_ATC
Q04868	S000004929	YMR312W	ELP6	-0.0496463	0.594941	WT_CRISPR_8h_ATC - WT_EV_8h_ATC
P16140	S000000331	YBR127C	VMA2	-0.0496672	0.067182	WT_CRISPR_8h_ATC - WT_EV_8h_ATC
P39535	S000003734	YJL198W	PHO90	-0.0497514	0.510299	WT_CRISPR_8h_ATC - WT_EV_8h_ATC
P32340	S000004589	YML120C	NDI1	-0.0498223	0.334122	WT_CRISPR_8h_ATC - WT_EV_8h_ATC
P25046	S000000189	YBL093C	ROX3	-0.0498539	0.580175	WT_CRISPR_8h_ATC - WT_EV_8h_ATC
P41735	S000005651	YOR125C	CAT5	-0.0502011	0.242416	WT_CRISPR_8h_ATC - WT_EV_8h_ATC
P38755	S000001043	YHR001W	OSH7	-0.0503227	0.186947	WT_CRISPR_8h_ATC - WT_EV_8h_ATC
P43585	S000001890	YFL004W	VTC2	-0.0503797	0.149234	WT_CRISPR_8h_ATC - WT_EV_8h_ATC
P53830	S000005230	YNL286W	CUS2	-0.0506489	0.748544	WT_CRISPR_8h_ATC - WT_EV_8h_ATC
P00445	S000003865	YJR104C	SOD1	-0.0506532	0.486466	WT_CRISPR_8h_ATC - WT_EV_8h_ATC
P49167	S000004317	YLR325C	RPL38	-0.0507077	0.32327	WT_CRISPR_8h_ATC - WT_EV_8h_ATC
P06786	S000005032	YNL088W	TOP2	-0.0507701	0.151245	WT_CRISPR_8h_ATC - WT_EV_8h_ATC
P31376	S000000009	YAL011W	SWC3	-0.0507932	0.871941	WT_CRISPR_8h_ATC - WT_EV_8h_ATC
P09064	S000006158	YPL237W	SUI3	-0.0508081	0.289345	WT_CRISPR_8h_ATC - WT_EV_8h_ATC
P53334	S000003511	YGR279C	SCW4	-0.0508145	0.707379	WT_CRISPR_8h_ATC - WT_EV_8h_ATC
P32347	S000002454	YDR047W	HEM12	-0.0508255	0.183266	WT_CRISPR_8h_ATC - WT_EV_8h_ATC
P09457	S000002706	YDR298C	ATP5	-0.0508905	0.218217	WT_CRISPR_8h_ATC - WT_EV_8h_ATC
Q08001	S000004062	YLR072W	LAM6	-0.0509801	0.517895	WT_CRISPR_8h_ATC - WT_EV_8h_ATC
Q04500	S000004558	YML093W	UTP14	-0.0510639	0.348017	WT_CRISPR_8h_ATC - WT_EV_8h_ATC
P32419	S000002236	YDL078C	MDH3	-0.051103	0.165072	WT_CRISPR_8h_ATC - WT_EV_8h_ATC
P38766	S000001073	YHR031C	RRM3	-0.0512507	0.767632	WT_CRISPR_8h_ATC - WT_EV_8h_ATC
P53903	S000005093	YNL149C	PGA2	-0.0514061	0.32488	WT_CRISPR_8h_ATC - WT_EV_8h_ATC
P33328	S000005854	YOR327C	SNC2	-0.0514225	0.308574	WT_CRISPR_8h_ATC - WT_EV_8h_ATC
Q02948	S000006041	YPL120W	VPS30	-0.0514692	0.5759	WT_CRISPR_8h_ATC - WT_EV_8h_ATC
P41911	S000005420	YOL059W	GPD2	-0.051508	0.225849	WT_CRISPR_8h_ATC - WT_EV_8h_ATC
P28004	S000000030	YAL032C	PRP45	-0.0515918	0.551601	WT_CRISPR_8h_ATC - WT_EV_8h_ATC
P53076	S000003196	YGL227W	VID30	-0.0516345	0.361674	WT_CRISPR_8h_ATC - WT_EV_8h_ATC
Q12257	S000002336	YDL177C		-0.0516371	0.684101	WT_CRISPR_8h_ATC - WT_EV_8h_ATC
P38782	S000001100	YHR058C	MED6	-0.0518225	0.609182	WT_CRISPR_8h_ATC - WT_EV_8h_ATC
P42847	S000005250	YNL306W	MRPS18	-0.0519788	0.396748	WT_CRISPR_8h_ATC - WT_EV_8h_ATC
Q07800	S000003933	YLL010C	PSR1	-0.0520663	0.248539	WT_CRISPR_8h_ATC - WT_EV_8h_ATC
Q03002	S000006062	YPL141C	FRK1	-0.0520769	0.861732	WT_CRISPR_8h_ATC - WT_EV_8h_ATC
P33322	S000004165	YLR175W	CBF5	-0.0521233	0.339599	WT_CRISPR_8h_ATC - WT_EV_8h_ATC
P38074	S000000238	YBR034C	HMT1	-0.0522827	0.27585	WT_CRISPR_8h_ATC - WT_EV_8h_ATC
P40152	S000005161	YNL217W		-0.0522835	0.529074	WT_CRISPR_8h_ATC - WT_EV_8h_ATC
P53298	S000003411	YGR179C	OKP1	-0.0523954	0.479069	WT_CRISPR_8h_ATC - WT_EV_8h_ATC
Q06604	S000006375	YPR171W	BSP1	-0.0524843	0.73763	WT_CRISPR_8h_ATC - WT_EV_8h_ATC
P38111	S000000340	YBR136W	MEC1	-0.0525043	0.527925	WT_CRISPR_8h_ATC - WT_EV_8h_ATC
Q08208	S000005401	YOL041C	NOP12	-0.0526017	0.420023	WT_CRISPR_8h_ATC - WT_EV_8h_ATC
P43574	S000001873	YFL021W	GAT1	-0.0527225	0.68005	WT_CRISPR_8h_ATC - WT_EV_8h_ATC
Q12056	S000005752	YOR226C	ISU2	-0.052783	0.459693	WT_CRISPR_8h_ATC - WT_EV_8h_ATC
P38295	S000000381	YBR177C	EHT1	-0.0527973	0.303761	WT_CRISPR_8h_ATC - WT_EV_8h_ATC
Q04279	S000004692	YMR086W	SEG1	-0.0529513	0.28075	WT_CRISPR_8h_ATC - WT_EV_8h_ATC
Q06090	S000006304	YPR100W	MRPL51	-0.0530079	0.358537	WT_CRISPR_8h_ATC - WT_EV_8h_ATC
P41920	S000002409	YDR002W	YRB1	-0.0530595	0.295453	WT_CRISPR_8h_ATC - WT_EV_8h_ATC
Q03063	S000005970	YPL049C	DIG1	-0.0531235	0.537544	WT_CRISPR_8h_ATC - WT_EV_8h_ATC
P25302	S000000913	YER111C	SWI4	-0.0534757	0.604794	WT_CRISPR_8h_ATC - WT_EV_8h_ATC
P38797	S000001118	YHR076W	PTC7	-0.0535088	0.336312	WT_CRISPR_8h_ATC - WT_EV_8h_ATC
P38199	S000000128	YBL032W	HEK2	-0.0536227	0.0566192	WT_CRISPR_8h_ATC - WT_EV_8h_ATC
Q08229	S000005431	YOL070C	NBA1	-0.0536545	0.571929	WT_CRISPR_8h_ATC - WT_EV_8h_ATC
Q05636	S000002688	YDR280W	RRP45	-0.0536585	0.518866	WT_CRISPR_8h_ATC - WT_EV_8h_ATC
Q07533	S000002275	YDL117W	CYK3	-0.0537074	0.572244	WT_CRISPR_8h_ATC - WT_EV_8h_ATC
P14126	S000005589	YOR063W	RPL3	-0.0537109	0.208478	WT_CRISPR_8h_ATC - WT_EV_8h_ATC
P40037	S000000859	YER057C	HMF1	-0.053908	0.315538	WT_CRISPR_8h_ATC - WT_EV_8h_ATC
P50623	S000002222	YDL064W	UBC9	-0.0540039	0.291372	WT_CRISPR_8h_ATC - WT_EV_8h_ATC
P40356	S000002993	YGL025C	PGD1	-0.0541253	0.387436	WT_CRISPR_8h_ATC - WT_EV_8h_ATC
Q04922	S000002627	YDR219C	MFB1	-0.0541365	0.659637	WT_CRISPR_8h_ATC - WT_EV_8h_ATC
P52286	S000002736	YDR328C	SKP1	-0.0542241	0.340044	WT_CRISPR_8h_ATC - WT_EV_8h_ATC
P49435	S000004484	YML022W	APT1	-0.0542525	0.264868	WT_CRISPR_8h_ATC - WT_EV_8h_ATC
P38072	S000000228	YBR024W	SCO2	-0.0542655	0.472489	WT_CRISPR_8h_ATC - WT_EV_8h_ATC
P38152	S000000495	YBR291C	CTP1	-0.0542868	0.401695	WT_CRISPR_8h_ATC - WT_EV_8h_ATC
Q00711	S000001631	YKL148C	SDH1	-0.0543473	0.433575	WT_CRISPR_8h_ATC - WT_EV_8h_ATC
P40317	S000002413	YDR006C	SOK1	-0.0543693	0.630971	WT_CRISPR_8h_ATC - WT_EV_8h_ATC
P38428	S000004877	YMR264W	CUE1	-0.0543764	0.693901	WT_CRISPR_8h_ATC - WT_EV_8h_ATC
P08539	S000001047	YHR005C	GPA1	-0.0544251	0.32266	WT_CRISPR_8h_ATC - WT_EV_8h_ATC
Q04066	S000002836	YDR428C	BNA7	-0.0545536	0.59859	WT_CRISPR_8h_ATC - WT_EV_8h_ATC
P25386	S000002216	YDL058W	USO1	-0.0546563	0.405258	WT_CRISPR_8h_ATC - WT_EV_8h_ATC
P53292	S000003397	YGR165W	MRPS35	-0.0546937	0.453808	WT_CRISPR_8h_ATC - WT_EV_8h_ATC
P40150	S000005153	YNL209W	SSB2	-0.0547573	0.219379	WT_CRISPR_8h_ATC - WT_EV_8h_ATC
Q12080	S000006067	YPL146C	NOP53	-0.0549239	0.41254	WT_CRISPR_8h_ATC - WT_EV_8h_ATC
P48363	S000003310	YGR078C	PAC10	-0.0550251	0.45064	WT_CRISPR_8h_ATC - WT_EV_8h_ATC
P12695	S000005015	YNL071W	LAT1	-0.0550778	0.342713	WT_CRISPR_8h_ATC - WT_EV_8h_ATC
P41903	S000003780	YJR019C	TES1	-0.0552352	0.446003	WT_CRISPR_8h_ATC - WT_EV_8h_ATC
P38736	S000001023	YHL031C	GOS1	-0.0552376	0.222818	WT_CRISPR_8h_ATC - WT_EV_8h_ATC
P38623	S000004238	YLR248W	RCK2	-0.05535	0.171931	WT_CRISPR_8h_ATC - WT_EV_8h_ATC
P37370	S000004329	YLR337C	VRP1	-0.0553758	0.445369	WT_CRISPR_8h_ATC - WT_EV_8h_ATC
P28791	S000002906	YDR498C	SEC20	-0.0554415	0.321184	WT_CRISPR_8h_ATC - WT_EV_8h_ATC
P53144	S000003069	YGL101W		-0.0554528	0.369406	WT_CRISPR_8h_ATC - WT_EV_8h_ATC
P40961	S000003364	YGR132C	PHB1	-0.0556118	0.171643	WT_CRISPR_8h_ATC - WT_EV_8h_ATC
P53252	S000003318	YGR086C	PIL1	-0.0556693	0.281327	WT_CRISPR_8h_ATC - WT_EV_8h_ATC
Q03446	S000002410	YDR003W	RCR2	-0.0557577	0.450947	WT_CRISPR_8h_ATC - WT_EV_8h_ATC
P40055	S000000884	YER082C	UTP7	-0.0560634	0.320822	WT_CRISPR_8h_ATC - WT_EV_8h_ATC
P53855	S000005186	YNL242W	ATG2	-0.0560952	0.425656	WT_CRISPR_8h_ATC - WT_EV_8h_ATC
P13188	S000005694	YOR168W	GLN4	-0.056306	0.0535369	WT_CRISPR_8h_ATC - WT_EV_8h_ATC
P40494	S000001357	YIL095W	PRK1	-0.0563521	0.825499	WT_CRISPR_8h_ATC - WT_EV_8h_ATC
P32469	S000004162	YLR172C	DPH5	-0.0563999	0.0390132	WT_CRISPR_8h_ATC - WT_EV_8h_ATC
P32473	S000000425	YBR221C	PDB1	-0.0566787	0.163127	WT_CRISPR_8h_ATC - WT_EV_8h_ATC
P26785	S000005013	YNL069C	RPL16B	-0.0567209	0.175806	WT_CRISPR_8h_ATC - WT_EV_8h_ATC
Q08972	S000006147	YPL226W	NEW1	-0.056725	0.184813	WT_CRISPR_8h_ATC - WT_EV_8h_ATC
P40555	S000001269	YIL007C	NAS2	-0.0567434	0.455802	WT_CRISPR_8h_ATC - WT_EV_8h_ATC
P40036	S000000856	YER054C	GIP2	-0.0567779	0.852698	WT_CRISPR_8h_ATC - WT_EV_8h_ATC
Q08748	S000005822	YOR296W		-0.0568585	0.616736	WT_CRISPR_8h_ATC - WT_EV_8h_ATC
P04449	S000002999	YGL031C	RPL24A	-0.0569468	0.213858	WT_CRISPR_8h_ATC - WT_EV_8h_ATC
Q04602	S000002526	YDR119W	VBA4	-0.0569863	0.658646	WT_CRISPR_8h_ATC - WT_EV_8h_ATC
P53927	S000005054	YNL110C	NOP15	-0.0570511	0.497303	WT_CRISPR_8h_ATC - WT_EV_8h_ATC
P39719	S000000049	YAL053W	FLC2	-0.0571955	0.401239	WT_CRISPR_8h_ATC - WT_EV_8h_ATC
P53301	S000003421	YGR189C	CRH1	-0.057201	0.358851	WT_CRISPR_8h_ATC - WT_EV_8h_ATC
P05739	S000004440	YLR448W	RPL6B	-0.057448	0.212308	WT_CRISPR_8h_ATC - WT_EV_8h_ATC
P07149	S000001665	YKL182W	FAS1	-0.0575965	0.098064	WT_CRISPR_8h_ATC - WT_EV_8h_ATC
P0C2H9	S000004398	YLR406C	RPL31B	-0.0577245	0.190266	WT_CRISPR_8h_ATC - WT_EV_8h_ATC
P00410	S000007281	Q0250	COX2	-0.0578438	0.685944	WT_CRISPR_8h_ATC - WT_EV_8h_ATC
P12630	S000001277	YIL015W	BAR1	-0.0579363	0.612847	WT_CRISPR_8h_ATC - WT_EV_8h_ATC
P20676	S000005624	YOR098C	NUP1	-0.0579781	0.256931	WT_CRISPR_8h_ATC - WT_EV_8h_ATC
Q6Q547	S000007455	YHR072W-A	NOP10	-0.0581449	0.427468	WT_CRISPR_8h_ATC - WT_EV_8h_ATC
P32047	S000005018	YNL074C	MLF3	-0.058156	0.632379	WT_CRISPR_8h_ATC - WT_EV_8h_ATC
P25367	S000000533	YCL028W	RNQ1	-0.0582195	0.528067	WT_CRISPR_8h_ATC - WT_EV_8h_ATC
Q12191	S000002257	YDL099W	BUG1	-0.0583562	0.643327	WT_CRISPR_8h_ATC - WT_EV_8h_ATC
Q06214	S000006373	YPR169W	JIP5	-0.0583966	0.20992	WT_CRISPR_8h_ATC - WT_EV_8h_ATC
P49955	S000004901	YMR288W	HSH155	-0.0586722	0.411719	WT_CRISPR_8h_ATC - WT_EV_8h_ATC
Q06668	S000002724	YDR316W	OMS1	-0.0586975	0.412071	WT_CRISPR_8h_ATC - WT_EV_8h_ATC
P54964	S000004049	YLR059C	REX2	-0.0587155	0.308492	WT_CRISPR_8h_ATC - WT_EV_8h_ATC
Q12102	S000004105	YLR115W	CFT2	-0.0587189	0.537758	WT_CRISPR_8h_ATC - WT_EV_8h_ATC
P48570	S000002341	YDL182W	LYS20	-0.0588492	0.361506	WT_CRISPR_8h_ATC - WT_EV_8h_ATC
Q02969	S000006033	YPL112C	PEX25	-0.0588494	0.283892	WT_CRISPR_8h_ATC - WT_EV_8h_ATC
P53919	S000005068	YNL124W	NAF1	-0.0589315	0.446305	WT_CRISPR_8h_ATC - WT_EV_8h_ATC
P32795	S000006228	YPR024W	YME1	-0.0590176	0.155034	WT_CRISPR_8h_ATC - WT_EV_8h_ATC
P22203	S000005859	YOR332W	VMA4	-0.0590189	0.289374	WT_CRISPR_8h_ATC - WT_EV_8h_ATC
Q12142	S000002308	YDL149W	ATG9	-0.0591788	0.183735	WT_CRISPR_8h_ATC - WT_EV_8h_ATC
P53125	S000003101	YGL133W	ITC1	-0.0592404	0.32962	WT_CRISPR_8h_ATC - WT_EV_8h_ATC
P25555	S000000517	YCL011C	GBP2	-0.0593661	0.0307701	WT_CRISPR_8h_ATC - WT_EV_8h_ATC
Q12000	S000005617	YOR091W	TMA46	-0.0594951	0.595486	WT_CRISPR_8h_ATC - WT_EV_8h_ATC
Q12178	S000006266	YPR062W	FCY1	-0.0595336	0.329798	WT_CRISPR_8h_ATC - WT_EV_8h_ATC
P24482	S000006379	YPR175W	DPB2	-0.0596253	0.243215	WT_CRISPR_8h_ATC - WT_EV_8h_ATC
P34167	S000006367	YPR163C	TIF3	-0.0596723	0.137165	WT_CRISPR_8h_ATC - WT_EV_8h_ATC
P39925	S000000819	YER017C	AFG3	-0.0598338	0.178841	WT_CRISPR_8h_ATC - WT_EV_8h_ATC
Q07963	S000004014	YLR024C	UBR2	-0.0598559	0.808666	WT_CRISPR_8h_ATC - WT_EV_8h_ATC
P52870	S000002128	YER087C-B	SBH1	-0.0599292	0.2874	WT_CRISPR_8h_ATC - WT_EV_8h_ATC
P40186	S000001312	YIL050W	PCL7	-0.0600752	0.615603	WT_CRISPR_8h_ATC - WT_EV_8h_ATC
Q03579	S000004913	YMR298W	LIP1	-0.0603544	0.0962665	WT_CRISPR_8h_ATC - WT_EV_8h_ATC
P11633	S000002157	YBR089C-A	NHP6B	-0.0604026	0.46232	WT_CRISPR_8h_ATC - WT_EV_8h_ATC
P25443	S000003091	YGL123W	RPS2	-0.0605108	0.120812	WT_CRISPR_8h_ATC - WT_EV_8h_ATC
P18900	S000000207	YBR003W	COQ1	-0.060548	0.625533	WT_CRISPR_8h_ATC - WT_EV_8h_ATC
P32802	S000004073	YLR083C	EMP70	-0.0606409	0.215789	WT_CRISPR_8h_ATC - WT_EV_8h_ATC
P41058	S000002219	YDL061C	RPS29B	-0.0608889	0.112515	WT_CRISPR_8h_ATC - WT_EV_8h_ATC
P53881	S000005121	YNL177C	MRPL22	-0.0609604	0.327315	WT_CRISPR_8h_ATC - WT_EV_8h_ATC
Q05942	S000004211	YLR221C	RSA3	-0.0612912	0.461372	WT_CRISPR_8h_ATC - WT_EV_8h_ATC
P53275	S000003359	YGR127W		-0.0613243	0.646106	WT_CRISPR_8h_ATC - WT_EV_8h_ATC
P05755	S000000393	YBR189W	RPS9B	-0.0615064	0.177027	WT_CRISPR_8h_ATC - WT_EV_8h_ATC
P36525	S000004806	YMR193W	MRPL24	-0.0615139	0.779216	WT_CRISPR_8h_ATC - WT_EV_8h_ATC
Q05958	S000004218	YLR228C	ECM22	-0.0616667	0.841589	WT_CRISPR_8h_ATC - WT_EV_8h_ATC
P26321	S000006052	YPL131W	RPL5	-0.0618147	0.150623	WT_CRISPR_8h_ATC - WT_EV_8h_ATC
Q08491	S000005602	YOR076C	SKI7	-0.0618984	0.4674	WT_CRISPR_8h_ATC - WT_EV_8h_ATC
Q12510	S000002315	YDL156W	CMR1	-0.0619768	0.57681	WT_CRISPR_8h_ATC - WT_EV_8h_ATC
P36121	S000001733	YKR025W	RPC37	-0.0621441	0.105111	WT_CRISPR_8h_ATC - WT_EV_8h_ATC
P38843	S000001184	YHR142W	CHS7	-0.0622131	0.493925	WT_CRISPR_8h_ATC - WT_EV_8h_ATC
P20457	S000001528	YKL045W	PRI2	-0.0622974	0.561284	WT_CRISPR_8h_ATC - WT_EV_8h_ATC
P38084	S000000272	YBR068C	BAP2	-0.0623082	0.39041	WT_CRISPR_8h_ATC - WT_EV_8h_ATC
P17898	S000005074	YNL130C	CPT1	-0.0624054	0.451715	WT_CRISPR_8h_ATC - WT_EV_8h_ATC
P43571	S000001869	YFL025C	BST1	-0.0625227	0.65636	WT_CRISPR_8h_ATC - WT_EV_8h_ATC
P35183	S000000165	YBL069W	AST1	-0.0625833	0.407942	WT_CRISPR_8h_ATC - WT_EV_8h_ATC
P32911	S000005188	YNL244C	SUI1	-0.0626912	0.0408679	WT_CRISPR_8h_ATC - WT_EV_8h_ATC
P40040	S000000865	YER063W	THO1	-0.0627599	0.471768	WT_CRISPR_8h_ATC - WT_EV_8h_ATC
P34226	S000000157	YBL061C	SKT5	-0.062769	0.403876	WT_CRISPR_8h_ATC - WT_EV_8h_ATC
P18239	S000000126	YBL030C	PET9	-0.0628978	0.26435	WT_CRISPR_8h_ATC - WT_EV_8h_ATC
P32343	S000001607	YKL124W	SSH4	-0.0629005	0.378266	WT_CRISPR_8h_ATC - WT_EV_8h_ATC
P38823	S000001157	YHR115C	DMA1	-0.062995	0.581102	WT_CRISPR_8h_ATC - WT_EV_8h_ATC
Q12495	S000006222	YPR018W	RLF2	-0.0631442	0.587586	WT_CRISPR_8h_ATC - WT_EV_8h_ATC
P10664	S000000235	YBR031W	RPL4A	-0.0631477	0.141903	WT_CRISPR_8h_ATC - WT_EV_8h_ATC
P20447	S000003046	YGL078C	DBP3	-0.0634627	0.33019	WT_CRISPR_8h_ATC - WT_EV_8h_ATC
P38779	S000001094	YHR052W	CIC1	-0.0635241	0.346737	WT_CRISPR_8h_ATC - WT_EV_8h_ATC
Q8J0M4	S000029705	YCL012C		-0.0635392	0.234129	WT_CRISPR_8h_ATC - WT_EV_8h_ATC
P04456	S000005487	YOL127W	RPL25	-0.0635602	0.0746473	WT_CRISPR_8h_ATC - WT_EV_8h_ATC
P40472	S000001385	YIL123W	SIM1	-0.0635898	0.585507	WT_CRISPR_8h_ATC - WT_EV_8h_ATC
P41815	S000002453	YDR046C	BAP3	-0.0636158	0.645797	WT_CRISPR_8h_ATC - WT_EV_8h_ATC
P09798	S000001505	YKL022C	CDC16	-0.0636388	0.269628	WT_CRISPR_8h_ATC - WT_EV_8h_ATC
Q99216	S000005671	YOR145C	PNO1	-0.063681	0.431238	WT_CRISPR_8h_ATC - WT_EV_8h_ATC
P39938	S000003157	YGL189C	RPS26A	-0.0637641	0.338086	WT_CRISPR_8h_ATC - WT_EV_8h_ATC
P00890	S000005284	YNR001C	CIT1	-0.0638069	0.351366	WT_CRISPR_8h_ATC - WT_EV_8h_ATC
P47018	S000003659	YJL123C	MTC1	-0.0640106	0.240565	WT_CRISPR_8h_ATC - WT_EV_8h_ATC
P29461	S000005734	YOR208W	PTP2	-0.0640313	0.510726	WT_CRISPR_8h_ATC - WT_EV_8h_ATC
Q05031	S000004851	YMR238W	DFG5	-0.0641905	0.20876	WT_CRISPR_8h_ATC - WT_EV_8h_ATC
P50085	S000003463	YGR231C	PHB2	-0.0642157	0.0713041	WT_CRISPR_8h_ATC - WT_EV_8h_ATC
P47150	S000003874	YJR113C	RSM7	-0.0642161	0.254383	WT_CRISPR_8h_ATC - WT_EV_8h_ATC
P34217	S000000147	YBL051C	PIN4	-0.0642828	0.335776	WT_CRISPR_8h_ATC - WT_EV_8h_ATC
Q03308	S000005966	YPL045W	VPS16	-0.0643773	0.464343	WT_CRISPR_8h_ATC - WT_EV_8h_ATC
P48527	S000006018	YPL097W	MSY1	-0.0644504	0.786876	WT_CRISPR_8h_ATC - WT_EV_8h_ATC
P19097	S000006152	YPL231W	FAS2	-0.0645077	0.0500201	WT_CRISPR_8h_ATC - WT_EV_8h_ATC
P23248	S000004528	YML063W	RPS1B	-0.064969	0.0681565	WT_CRISPR_8h_ATC - WT_EV_8h_ATC
P38243	S000000275	YBR071W		-0.0651011	0.642402	WT_CRISPR_8h_ATC - WT_EV_8h_ATC
P53917	S000005071	YNL127W	FAR11	-0.0651347	0.496045	WT_CRISPR_8h_ATC - WT_EV_8h_ATC
Q07794	S000003925	YLL002W	RTT109	-0.0653051	0.627644	WT_CRISPR_8h_ATC - WT_EV_8h_ATC
P41057	S000004380	YLR388W	RPS29A	-0.0653863	0.215057	WT_CRISPR_8h_ATC - WT_EV_8h_ATC
P02309	S000000213	YBR009C	HHF1	-0.0653863	0.267642	WT_CRISPR_8h_ATC - WT_EV_8h_ATC
P02309	S000004975	YNL030W	HHF2	-0.0653863	0.267642	WT_CRISPR_8h_ATC - WT_EV_8h_ATC
P39523	S000004731	YMR124W	EPO1	-0.0653869	0.189796	WT_CRISPR_8h_ATC - WT_EV_8h_ATC
Q12697	S000005817	YOR291W	YPK9	-0.0655205	0.236997	WT_CRISPR_8h_ATC - WT_EV_8h_ATC
P05317	S000004332	YLR340W	RPP0	-0.0657574	0.14732	WT_CRISPR_8h_ATC - WT_EV_8h_ATC
P40416	S000004916	YMR301C	ATM1	-0.0657914	0.349246	WT_CRISPR_8h_ATC - WT_EV_8h_ATC
P39676	S000003466	YGR234W	YHB1	-0.0659091	0.0747843	WT_CRISPR_8h_ATC - WT_EV_8h_ATC
P00425	S000001373	YIL111W	COX5B	-0.0659505	0.451046	WT_CRISPR_8h_ATC - WT_EV_8h_ATC
P37838	S000005964	YPL043W	NOP4	-0.066149	0.443254	WT_CRISPR_8h_ATC - WT_EV_8h_ATC
P47171	S000003901	YJR140C	HIR3	-0.0664169	0.689802	WT_CRISPR_8h_ATC - WT_EV_8h_ATC
Q12508	S000002663	YDR255C	RMD5	-0.0664783	0.625653	WT_CRISPR_8h_ATC - WT_EV_8h_ATC
Q99383	S000005483	YOL123W	HRP1	-0.0665915	0.300998	WT_CRISPR_8h_ATC - WT_EV_8h_ATC
P38789	S000001108	YHR066W	SSF1	-0.0666694	0.330399	WT_CRISPR_8h_ATC - WT_EV_8h_ATC
P02294	S000000098	YBL002W	HTB2	-0.0667337	0.0939118	WT_CRISPR_8h_ATC - WT_EV_8h_ATC
P38061	S000000188	YBL092W	RPL32	-0.0668298	0.164594	WT_CRISPR_8h_ATC - WT_EV_8h_ATC
Q06407	S000002787	YDR379W	RGA2	-0.0669606	0.572368	WT_CRISPR_8h_ATC - WT_EV_8h_ATC
P53965	S000004977	YNL032W	SIW14	-0.0670846	0.296118	WT_CRISPR_8h_ATC - WT_EV_8h_ATC
P53140	S000003075	YGL107C	RMD9	-0.0672544	0.538725	WT_CRISPR_8h_ATC - WT_EV_8h_ATC
P22804	S000001266	YIL004C	BET1	-0.0673366	0.61324	WT_CRISPR_8h_ATC - WT_EV_8h_ATC
P17442	S000003465	YGR233C	PHO81	-0.067432	0.258794	WT_CRISPR_8h_ATC - WT_EV_8h_ATC
Q12029	S000005797	YOR271C	FSF1	-0.0677977	0.145703	WT_CRISPR_8h_ATC - WT_EV_8h_ATC
P07263	S000006237	YPR033C	HTS1	-0.0678097	0.0514157	WT_CRISPR_8h_ATC - WT_EV_8h_ATC
Q06204	S000004438	YLR446W		-0.0679296	0.357255	WT_CRISPR_8h_ATC - WT_EV_8h_ATC
P36517	S000004431	YLR439W	MRPL4	-0.067994	0.503351	WT_CRISPR_8h_ATC - WT_EV_8h_ATC
Q12450	S000005542	YOR016C	ERP4	-0.0680089	0.445429	WT_CRISPR_8h_ATC - WT_EV_8h_ATC
Q08269	S000005490	YOL130W	ALR1	-0.06819	0.59473	WT_CRISPR_8h_ATC - WT_EV_8h_ATC
P46784	S000004843	YMR230W	RPS10B	-0.0683742	0.125007	WT_CRISPR_8h_ATC - WT_EV_8h_ATC
P40531	S000001303	YIL041W	GVP36	-0.0688453	0.110836	WT_CRISPR_8h_ATC - WT_EV_8h_ATC
Q07953	S000004012	YLR022C	SDO1	-0.0689162	0.451261	WT_CRISPR_8h_ATC - WT_EV_8h_ATC
P38867	S000001220	YHR177W		-0.068922	0.569178	WT_CRISPR_8h_ATC - WT_EV_8h_ATC
Q3E793	S000007586	YAL044W-A		-0.0689597	0.381183	WT_CRISPR_8h_ATC - WT_EV_8h_ATC
Q12331	S000002670	YDR262W		-0.0689733	0.331536	WT_CRISPR_8h_ATC - WT_EV_8h_ATC
O14455	S000006438	YPL249C-A	RPL36B	-0.0689807	0.0396631	WT_CRISPR_8h_ATC - WT_EV_8h_ATC
P38910	S000005546	YOR020C	HSP10	-0.0690972	0.403797	WT_CRISPR_8h_ATC - WT_EV_8h_ATC
P40033	S000000852	YER050C	RSM18	-0.0692444	0.326625	WT_CRISPR_8h_ATC - WT_EV_8h_ATC
P23642	S000004583	YML115C	VAN1	-0.069294	0.200261	WT_CRISPR_8h_ATC - WT_EV_8h_ATC
P38757	S000001046	YHR004C	NEM1	-0.0694003	0.639506	WT_CRISPR_8h_ATC - WT_EV_8h_ATC
P34756	S000001915	YFR019W	FAB1	-0.0694302	0.485757	WT_CRISPR_8h_ATC - WT_EV_8h_ATC
P36166	S000001798	YKR090W	PXL1	-0.0694516	0.461772	WT_CRISPR_8h_ATC - WT_EV_8h_ATC
P07278	S000001295	YIL033C	BCY1	-0.0694705	0.06273	WT_CRISPR_8h_ATC - WT_EV_8h_ATC
Q2V2P4	S000028511	YIL156W-B		-0.0695324	0.256251	WT_CRISPR_8h_ATC - WT_EV_8h_ATC
P40018	S000000831	YER029C	SMB1	-0.0696135	0.187467	WT_CRISPR_8h_ATC - WT_EV_8h_ATC
P29453	S000003968	YLL045C	RPL8B	-0.0697638	0.102421	WT_CRISPR_8h_ATC - WT_EV_8h_ATC
P06634	S000005730	YOR204W	DED1	-0.069785	0.0813161	WT_CRISPR_8h_ATC - WT_EV_8h_ATC
Q06409	S000004414	YLR422W	DCK1	-0.0698915	0.618578	WT_CRISPR_8h_ATC - WT_EV_8h_ATC
Q3E795	S000028845	YLR361C-A		-0.0699507	0.525512	WT_CRISPR_8h_ATC - WT_EV_8h_ATC
P53281	S000003368	YGR136W	LSB1	-0.0701774	0.442511	WT_CRISPR_8h_ATC - WT_EV_8h_ATC
Q9P305	S000007496	YHR132W-A	IGO2	-0.0702427	0.372227	WT_CRISPR_8h_ATC - WT_EV_8h_ATC
P38177	S000000182	YBL086C		-0.0702496	0.359047	WT_CRISPR_8h_ATC - WT_EV_8h_ATC
Q96VH5	S000007547	YCL057C-A	MIC10	-0.0703221	0.263395	WT_CRISPR_8h_ATC - WT_EV_8h_ATC
P23301	S000000760	YEL034W	HYP2	-0.0703395	0.0737145	WT_CRISPR_8h_ATC - WT_EV_8h_ATC
Q12522	S000006220	YPR016C	TIF6	-0.0704458	0.151797	WT_CRISPR_8h_ATC - WT_EV_8h_ATC
Q02775	S000002495	YDR088C	SLU7	-0.0705215	0.384441	WT_CRISPR_8h_ATC - WT_EV_8h_ATC
P48164	S000005040	YNL096C	RPS7B	-0.0706674	0.0912234	WT_CRISPR_8h_ATC - WT_EV_8h_ATC
P54837	S000004473	YML012W	ERV25	-0.0707108	0.315659	WT_CRISPR_8h_ATC - WT_EV_8h_ATC
P47075	S000003549	YJL012C	VTC4	-0.0707815	0.133885	WT_CRISPR_8h_ATC - WT_EV_8h_ATC
P53246	S000003303	YGR071C	ENV11	-0.0709055	0.541838	WT_CRISPR_8h_ATC - WT_EV_8h_ATC
Q12099	S000002428	YDR021W	FAL1	-0.0709083	0.38354	WT_CRISPR_8h_ATC - WT_EV_8h_ATC
P53191	S000002991	YGL023C	PIB2	-0.0709083	0.343378	WT_CRISPR_8h_ATC - WT_EV_8h_ATC
P40345	S000005291	YNR008W	LRO1	-0.0710688	0.244669	WT_CRISPR_8h_ATC - WT_EV_8h_ATC
P38990	S000000931	YER129W	SAK1	-0.0714144	0.519676	WT_CRISPR_8h_ATC - WT_EV_8h_ATC
Q08058	S000005368	YOL008W	COQ10	-0.0714767	0.575815	WT_CRISPR_8h_ATC - WT_EV_8h_ATC
P43639	S000002987	YGL019W	CKB1	-0.0715563	0.103664	WT_CRISPR_8h_ATC - WT_EV_8h_ATC
Q12306	S000002918	YDR510W	SMT3	-0.0716061	0.166071	WT_CRISPR_8h_ATC - WT_EV_8h_ATC
P36105	S000001489	YKL006W	RPL14A	-0.0716113	0.200985	WT_CRISPR_8h_ATC - WT_EV_8h_ATC
Q00955	S000005299	YNR016C	ACC1	-0.0716136	0.345584	WT_CRISPR_8h_ATC - WT_EV_8h_ATC
P38719	S000001212	YHR169W	DBP8	-0.071621	0.285087	WT_CRISPR_8h_ATC - WT_EV_8h_ATC
P47082	S000003761	YJR001W	AVT1	-0.0716563	0.0573202	WT_CRISPR_8h_ATC - WT_EV_8h_ATC
Q03375	S000002890	YDR482C	CWC21	-0.0716743	0.446584	WT_CRISPR_8h_ATC - WT_EV_8h_ATC
P05748	S000004019	YLR029C	RPL15A	-0.0717361	0.24573	WT_CRISPR_8h_ATC - WT_EV_8h_ATC
P05740	S000001663	YKL180W	RPL17A	-0.0717531	0.177678	WT_CRISPR_8h_ATC - WT_EV_8h_ATC
P53741	S000005334	YNR051C	BRE5	-0.0722725	0.188516	WT_CRISPR_8h_ATC - WT_EV_8h_ATC
P28000	S000005057	YNL113W	RPC19	-0.0724388	0.301106	WT_CRISPR_8h_ATC - WT_EV_8h_ATC
Q06142	S000004339	YLR347C	KAP95	-0.0724436	0.0163839	WT_CRISPR_8h_ATC - WT_EV_8h_ATC
P25441	S000002309	YDL150W	RPC53	-0.0724904	0.181941	WT_CRISPR_8h_ATC - WT_EV_8h_ATC
Q12112	S000007387	YNL284C-B		-0.0729653	0.170789	WT_CRISPR_8h_ATC - WT_EV_8h_ATC
P24000	S000003380	YGR148C	RPL24B	-0.0730341	0.135832	WT_CRISPR_8h_ATC - WT_EV_8h_ATC
P04819	S000002323	YDL164C	CDC9	-0.0731609	0.118466	WT_CRISPR_8h_ATC - WT_EV_8h_ATC
P39016	S000003146	YGL178W	MPT5	-0.0732948	0.10406	WT_CRISPR_8h_ATC - WT_EV_8h_ATC
P38165	S000000199	YBL103C	RTG3	-0.0737662	0.114701	WT_CRISPR_8h_ATC - WT_EV_8h_ATC
P13574	S000001126	YHR084W	STE12	-0.0738054	0.22519	WT_CRISPR_8h_ATC - WT_EV_8h_ATC
P53189	S000002996	YGL028C	SCW11	-0.0738463	0.325767	WT_CRISPR_8h_ATC - WT_EV_8h_ATC
O14468	S000005830	YOR304C-A	BIL1	-0.0739639	0.598446	WT_CRISPR_8h_ATC - WT_EV_8h_ATC
P38992	S000002705	YDR297W	SUR2	-0.0739996	0.492407	WT_CRISPR_8h_ATC - WT_EV_8h_ATC
P06242	S000002266	YDL108W	KIN28	-0.0740682	0.407283	WT_CRISPR_8h_ATC - WT_EV_8h_ATC
P43682	S000002101	YKL006C-A	SFT1	-0.0740764	0.441502	WT_CRISPR_8h_ATC - WT_EV_8h_ATC
P32465	S000001136	YHR094C	HXT1	-0.0741907	0.251491	WT_CRISPR_8h_ATC - WT_EV_8h_ATC
P39935	S000003394	YGR162W	TIF4631	-0.074349	0.14679	WT_CRISPR_8h_ATC - WT_EV_8h_ATC
P32387	S000002813	YDR405W	MRP20	-0.0743859	0.242058	WT_CRISPR_8h_ATC - WT_EV_8h_ATC
P53206	S000003244	YGR012W		-0.0745925	0.162586	WT_CRISPR_8h_ATC - WT_EV_8h_ATC
P38701	S000001007	YHL015W	RPS20	-0.0745992	0.13259	WT_CRISPR_8h_ATC - WT_EV_8h_ATC
Q02208	S000001718	YKR010C	TOF2	-0.0748212	0.745476	WT_CRISPR_8h_ATC - WT_EV_8h_ATC
P05745	S000004807	YMR194W	RPL36A	-0.0750449	0.138568	WT_CRISPR_8h_ATC - WT_EV_8h_ATC
P05744	S000006064	YPL143W	RPL33A	-0.0754	0.312849	WT_CRISPR_8h_ATC - WT_EV_8h_ATC
Q07418	S000002223	YDL065C	PEX19	-0.0757916	0.508052	WT_CRISPR_8h_ATC - WT_EV_8h_ATC
P21957	S000001012	YHL020C	OPI1	-0.0758916	0.309184	WT_CRISPR_8h_ATC - WT_EV_8h_ATC
P32585	S000003336	YGR104C	SRB5	-0.0760074	0.49224	WT_CRISPR_8h_ATC - WT_EV_8h_ATC
P25659	S000000672	YCR076C	FUB1	-0.0764084	0.616701	WT_CRISPR_8h_ATC - WT_EV_8h_ATC
P40341	S000004695	YMR089C	YTA12	-0.0764445	0.0637057	WT_CRISPR_8h_ATC - WT_EV_8h_ATC
P39705	S000000063	YAR002W	NUP60	-0.0765038	0.121601	WT_CRISPR_8h_ATC - WT_EV_8h_ATC
P46675	S000004035	YLR045C	STU2	-0.0765311	0.109276	WT_CRISPR_8h_ATC - WT_EV_8h_ATC
P40089	S000000948	YER146W	LSM5	-0.0766266	0.221616	WT_CRISPR_8h_ATC - WT_EV_8h_ATC
P32794	S000004389	YLR397C	AFG2	-0.0766635	0.159576	WT_CRISPR_8h_ATC - WT_EV_8h_ATC
P01119	S000005627	YOR101W	RAS1	-0.0767776	0.0443345	WT_CRISPR_8h_ATC - WT_EV_8h_ATC
Q12494	S000002424	YDR017C	KCS1	-0.0768773	0.140453	WT_CRISPR_8h_ATC - WT_EV_8h_ATC
Q02892	S000006014	YPL093W	NOG1	-0.0769264	0.390066	WT_CRISPR_8h_ATC - WT_EV_8h_ATC
P40319	S000004364	YLR372W	ELO3	-0.0770604	0.482886	WT_CRISPR_8h_ATC - WT_EV_8h_ATC
P22217	S000004033	YLR043C	TRX1	-0.0771144	0.0612766	WT_CRISPR_8h_ATC - WT_EV_8h_ATC
P33336	S000003375	YGR143W	SKN1	-0.0772183	0.354908	WT_CRISPR_8h_ATC - WT_EV_8h_ATC
P38163	S000000202	YBL106C	SRO77	-0.0774281	0.666547	WT_CRISPR_8h_ATC - WT_EV_8h_ATC
P27895	S000000787	YEL061C	CIN8	-0.0775158	0.811447	WT_CRISPR_8h_ATC - WT_EV_8h_ATC
P12687	S000004950	YNL005C	MRP7	-0.0775862	0.2201	WT_CRISPR_8h_ATC - WT_EV_8h_ATC
Q02326	S000004538	YML073C	RPL6A	-0.077629	0.0799562	WT_CRISPR_8h_ATC - WT_EV_8h_ATC
P35196	S000000206	YBR002C	RER2	-0.0776585	0.12698	WT_CRISPR_8h_ATC - WT_EV_8h_ATC
Q08438	S000005580	YOR054C	VHS3	-0.0779071	0.340196	WT_CRISPR_8h_ATC - WT_EV_8h_ATC
P38889	S000001249	YHR206W	SKN7	-0.0779429	0.532974	WT_CRISPR_8h_ATC - WT_EV_8h_ATC
P17505	S000001568	YKL085W	MDH1	-0.0785612	0.0791403	WT_CRISPR_8h_ATC - WT_EV_8h_ATC
P11075	S000002577	YDR170C	SEC7	-0.0785823	0.0027471	WT_CRISPR_8h_ATC - WT_EV_8h_ATC
P32830	S000000295	YBR091C	TIM12	-0.0786193	0.197051	WT_CRISPR_8h_ATC - WT_EV_8h_ATC
P24004	S000001680	YKL197C	PEX1	-0.0789156	0.271931	WT_CRISPR_8h_ATC - WT_EV_8h_ATC
P04786	S000005366	YOL006C	TOP1	-0.0789675	0.00481664	WT_CRISPR_8h_ATC - WT_EV_8h_ATC
P03962	S000000747	YEL021W	URA3	-0.0790176	0.075833	WT_CRISPR_8h_ATC - WT_EV_8h_ATC
P33311	S000006191	YPL270W	MDL2	-0.0790234	0.0599574	WT_CRISPR_8h_ATC - WT_EV_8h_ATC
P19880	S000004466	YML007W	YAP1	-0.0791347	0.335319	WT_CRISPR_8h_ATC - WT_EV_8h_ATC
P53079	S000003191	YGL223C	COG1	-0.0793636	0.36016	WT_CRISPR_8h_ATC - WT_EV_8h_ATC
Q03028	S000006055	YPL134C	ODC1	-0.0794984	0.162717	WT_CRISPR_8h_ATC - WT_EV_8h_ATC
Q08278	S000005495	YOL135C	MED7	-0.0795412	0.309396	WT_CRISPR_8h_ATC - WT_EV_8h_ATC
P50945	S000005044	YNL100W	MIC27	-0.0796956	0.218123	WT_CRISPR_8h_ATC - WT_EV_8h_ATC
Q12461	S000006073	YPL152W	RRD2	-0.0798178	0.197009	WT_CRISPR_8h_ATC - WT_EV_8h_ATC
P21524	S000000872	YER070W	RNR1	-0.0805364	0.458468	WT_CRISPR_8h_ATC - WT_EV_8h_ATC
P39926	S000004795	YMR183C	SSO2	-0.0805751	0.269283	WT_CRISPR_8h_ATC - WT_EV_8h_ATC
P20604	S000002205	YDL047W	SIT4	-0.0805845	0.105242	WT_CRISPR_8h_ATC - WT_EV_8h_ATC
P01123	S000001856	YFL038C	YPT1	-0.080752	0.0407513	WT_CRISPR_8h_ATC - WT_EV_8h_ATC
P32584	S000002818	YDR410C	STE14	-0.0807861	0.728674	WT_CRISPR_8h_ATC - WT_EV_8h_ATC
P53978	S000004959	YNL014W	HEF3	-0.0809392	0.368151	WT_CRISPR_8h_ATC - WT_EV_8h_ATC
P53909	S000005085	YNL141W	AAH1	-0.0809977	0.502722	WT_CRISPR_8h_ATC - WT_EV_8h_ATC
Q06217	S000004265	YLR275W	SMD2	-0.0811326	0.340379	WT_CRISPR_8h_ATC - WT_EV_8h_ATC
Q02197	S000000779	YEL053C	MAK10	-0.081302	0.573472	WT_CRISPR_8h_ATC - WT_EV_8h_ATC
P36112	S000001724	YKR016W	MIC60	-0.0814035	0.0652158	WT_CRISPR_8h_ATC - WT_EV_8h_ATC
P26786	S000005622	YOR096W	RPS7A	-0.0814457	0.0992615	WT_CRISPR_8h_ATC - WT_EV_8h_ATC
P18494	S000000842	YER040W	GLN3	-0.0815101	0.712492	WT_CRISPR_8h_ATC - WT_EV_8h_ATC
Q12211	S000006133	YPL212C	PUS1	-0.0815525	0.0100931	WT_CRISPR_8h_ATC - WT_EV_8h_ATC
P49017	S000004578	YML110C	COQ5	-0.0819623	0.110711	WT_CRISPR_8h_ATC - WT_EV_8h_ATC
Q02959	S000006037	YPL116W	HOS3	-0.0819813	0.162927	WT_CRISPR_8h_ATC - WT_EV_8h_ATC
Q06505	S000006337	YPR133C	SPN1	-0.0820539	0.119493	WT_CRISPR_8h_ATC - WT_EV_8h_ATC
P14682	S000002461	YDR054C	CDC34	-0.0820569	0.373979	WT_CRISPR_8h_ATC - WT_EV_8h_ATC
P53296	S000003409	YGR177C	ATF2	-0.0821903	0.66411	WT_CRISPR_8h_ATC - WT_EV_8h_ATC
P53632	S000005475	YOL115W	PAP2	-0.0826412	0.0807542	WT_CRISPR_8h_ATC - WT_EV_8h_ATC
P53937	S000005025	YNL081C	SWS2	-0.0826957	0.545061	WT_CRISPR_8h_ATC - WT_EV_8h_ATC
P39542	S000003729	YJL193W		-0.0827751	0.422207	WT_CRISPR_8h_ATC - WT_EV_8h_ATC
P38879	S000001236	YHR193C	EGD2	-0.0828527	0.202644	WT_CRISPR_8h_ATC - WT_EV_8h_ATC
P38063	S000000164	YBL068W	PRS4	-0.0828892	0.146899	WT_CRISPR_8h_ATC - WT_EV_8h_ATC
P07143	S000005591	YOR065W	CYT1	-0.0829255	0.319516	WT_CRISPR_8h_ATC - WT_EV_8h_ATC
P35177	S000000285	YBR081C	SPT7	-0.0831328	0.295944	WT_CRISPR_8h_ATC - WT_EV_8h_ATC
P53733	S000005320	YNR037C	RSM19	-0.0831683	0.311791	WT_CRISPR_8h_ATC - WT_EV_8h_ATC
P38302	S000000392	YBR188C	NTC20	-0.0833422	0.571712	WT_CRISPR_8h_ATC - WT_EV_8h_ATC
Q04431	S000002940	YDR532C	KRE28	-0.0834408	0.608652	WT_CRISPR_8h_ATC - WT_EV_8h_ATC
Q12375	S000005656	YOR130C	ORT1	-0.0835375	0.425818	WT_CRISPR_8h_ATC - WT_EV_8h_ATC
Q12355	S000002462	YDR055W	PST1	-0.0836671	0.476434	WT_CRISPR_8h_ATC - WT_EV_8h_ATC
P53060	S000003219	YGL250W	RMR1	-0.0838423	0.488711	WT_CRISPR_8h_ATC - WT_EV_8h_ATC
P22543	S000004230	YLR240W	VPS34	-0.0839424	0.353135	WT_CRISPR_8h_ATC - WT_EV_8h_ATC
Q06630	S000002704	YDR296W	MHR1	-0.0839733	0.343272	WT_CRISPR_8h_ATC - WT_EV_8h_ATC
P39015	S000004140	YLR150W	STM1	-0.0841099	0.200903	WT_CRISPR_8h_ATC - WT_EV_8h_ATC
P38904	S000002872	YDR464W	SPP41	-0.0844073	0.439215	WT_CRISPR_8h_ATC - WT_EV_8h_ATC
P39990	S000000752	YEL026W	SNU13	-0.0844367	0.0579496	WT_CRISPR_8h_ATC - WT_EV_8h_ATC
P13856	S000003384	YGR152C	RSR1	-0.0848137	0.121009	WT_CRISPR_8h_ATC - WT_EV_8h_ATC
P32266	S000005737	YOR211C	MGM1	-0.0849853	0.34354	WT_CRISPR_8h_ATC - WT_EV_8h_ATC
P00927	S000000888	YER086W	ILV1	-0.0850853	0.0301897	WT_CRISPR_8h_ATC - WT_EV_8h_ATC
P27476	S000003391	YGR159C	NSR1	-0.0852706	0.134952	WT_CRISPR_8h_ATC - WT_EV_8h_ATC
Q12515	S000002332	YDL173W	PAR32	-0.0852736	0.248863	WT_CRISPR_8h_ATC - WT_EV_8h_ATC
P53319	S000003488	YGR256W	GND2	-0.0854872	0.487929	WT_CRISPR_8h_ATC - WT_EV_8h_ATC
P53883	S000005119	YNL175C	NOP13	-0.0854955	0.189042	WT_CRISPR_8h_ATC - WT_EV_8h_ATC
P43551	S000001842	YFL052W	ZNF1	-0.085593	0.294837	WT_CRISPR_8h_ATC - WT_EV_8h_ATC
P21801	S000003964	YLL041C	SDH2	-0.085701	0.482166	WT_CRISPR_8h_ATC - WT_EV_8h_ATC
Q07897	S000003993	YLR003C	CMS1	-0.0857375	0.470632	WT_CRISPR_8h_ATC - WT_EV_8h_ATC
P48813	S000002916	YDR508C	GNP1	-0.0858356	0.421951	WT_CRISPR_8h_ATC - WT_EV_8h_ATC
P38713	S000001115	YHR073W	OSH3	-0.0859501	0.0490316	WT_CRISPR_8h_ATC - WT_EV_8h_ATC
P36062	S000001629	YKL146W	AVT3	-0.0859948	0.384932	WT_CRISPR_8h_ATC - WT_EV_8h_ATC
P10663	S000006370	YPR166C	MRP2	-0.0861962	0.346869	WT_CRISPR_8h_ATC - WT_EV_8h_ATC
P26784	S000001395	YIL133C	RPL16A	-0.0862964	0.0443665	WT_CRISPR_8h_ATC - WT_EV_8h_ATC
P32567	S000004775	YMR165C	PAH1	-0.0863401	0.155844	WT_CRISPR_8h_ATC - WT_EV_8h_ATC
P39958	S000000938	YER136W	GDI1	-0.0864458	0.0443989	WT_CRISPR_8h_ATC - WT_EV_8h_ATC
P54784	S000004530	YML065W	ORC1	-0.0864588	0.659031	WT_CRISPR_8h_ATC - WT_EV_8h_ATC
P33421	S000001624	YKL141W	SDH3	-0.0866065	0.243171	WT_CRISPR_8h_ATC - WT_EV_8h_ATC
P32389	S000005047	YNL103W	MET4	-0.086872	0.542943	WT_CRISPR_8h_ATC - WT_EV_8h_ATC
P40549	S000001276	YIL014W	MNT3	-0.0869116	0.368808	WT_CRISPR_8h_ATC - WT_EV_8h_ATC
P41807	S000006240	YPR036W	VMA13	-0.086969	0.0453118	WT_CRISPR_8h_ATC - WT_EV_8h_ATC
P33442	S000004433	YLR441C	RPS1A	-0.0870331	0.0740038	WT_CRISPR_8h_ATC - WT_EV_8h_ATC
P22146	S000004924	YMR307W	GAS1	-0.0871329	0.178888	WT_CRISPR_8h_ATC - WT_EV_8h_ATC
P32582	S000003387	YGR155W	CYS4	-0.0872346	0.00652093	WT_CRISPR_8h_ATC - WT_EV_8h_ATC
Q08157	S000005379	YOL019W		-0.0874588	0.643756	WT_CRISPR_8h_ATC - WT_EV_8h_ATC
P33759	S000000455	YBR251W	MRPS5	-0.0877212	0.10028	WT_CRISPR_8h_ATC - WT_EV_8h_ATC
P47008	S000003681	YJL145W	SFH5	-0.0878294	0.0885989	WT_CRISPR_8h_ATC - WT_EV_8h_ATC
Q04839	S000004868	YMR255W	GFD1	-0.0880741	0.398988	WT_CRISPR_8h_ATC - WT_EV_8h_ATC
P07256	S000000141	YBL045C	COR1	-0.0882914	0.131869	WT_CRISPR_8h_ATC - WT_EV_8h_ATC
Q03558	S000001222	YHR179W	OYE2	-0.0883283	0.00945421	WT_CRISPR_8h_ATC - WT_EV_8h_ATC
P15496	S000006038	YPL117C	IDI1	-0.0888508	0.0420381	WT_CRISPR_8h_ATC - WT_EV_8h_ATC
P38792	S000001111	YHR069C	RRP4	-0.0889799	0.309941	WT_CRISPR_8h_ATC - WT_EV_8h_ATC
P30902	S000001499	YKL016C	ATP7	-0.0891276	0.0367098	WT_CRISPR_8h_ATC - WT_EV_8h_ATC
D6VTK4	S000001868	YFL026W	STE2	-0.0894008	0.538991	WT_CRISPR_8h_ATC - WT_EV_8h_ATC
P43594	S000001907	YFR011C	MIC19	-0.0894191	0.156321	WT_CRISPR_8h_ATC - WT_EV_8h_ATC
P38961	S000002490	YDR083W	RRP8	-0.0897058	0.156896	WT_CRISPR_8h_ATC - WT_EV_8h_ATC
P54781	S000004617	YMR015C	ERG5	-0.0898072	0.221102	WT_CRISPR_8h_ATC - WT_EV_8h_ATC
Q03559	S000004910	YMR295C		-0.0898699	0.522254	WT_CRISPR_8h_ATC - WT_EV_8h_ATC
P48589	S000005896	YOR369C	RPS12	-0.0900483	0.0479312	WT_CRISPR_8h_ATC - WT_EV_8h_ATC
Q05518	S000002756	YDR348C	PAL1	-0.0907086	0.0505177	WT_CRISPR_8h_ATC - WT_EV_8h_ATC
P31334	S000003452	YGR220C	MRPL9	-0.0907207	0.361313	WT_CRISPR_8h_ATC - WT_EV_8h_ATC
P38127	S000000396	YBR192W	RIM2	-0.0908151	0.316112	WT_CRISPR_8h_ATC - WT_EV_8h_ATC
P32792	S000001059	YHR017W	YSC83	-0.0909747	0.258573	WT_CRISPR_8h_ATC - WT_EV_8h_ATC
P04147	S000000967	YER165W	PAB1	-0.0912482	0.0236621	WT_CRISPR_8h_ATC - WT_EV_8h_ATC
P06100	S000002324	YDL165W	CDC36	-0.0913933	0.390411	WT_CRISPR_8h_ATC - WT_EV_8h_ATC
P38885	S000001242	YHR199C	AIM46	-0.0916094	0.0562871	WT_CRISPR_8h_ATC - WT_EV_8h_ATC
Q06170	S000004318	YLR326W		-0.0916101	0.0577763	WT_CRISPR_8h_ATC - WT_EV_8h_ATC
Q04223	S000004737	YMR130W		-0.0917633	0.267626	WT_CRISPR_8h_ATC - WT_EV_8h_ATC
P81449	S000007255	YDR322C-A	TIM11	-0.0918324	0.389814	WT_CRISPR_8h_ATC - WT_EV_8h_ATC
P02381	S000007275	Q0140	VAR1	-0.0922441	0.165364	WT_CRISPR_8h_ATC - WT_EV_8h_ATC
P53904	S000005092	YNL148C	ALF1	-0.092443	0.208274	WT_CRISPR_8h_ATC - WT_EV_8h_ATC
P17558	S000005684	YOR158W	PET123	-0.0926153	0.0253305	WT_CRISPR_8h_ATC - WT_EV_8h_ATC
P32468	S000001149	YHR107C	CDC12	-0.0926979	0.00919059	WT_CRISPR_8h_ATC - WT_EV_8h_ATC
P46982	S000003722	YJL186W	MNN5	-0.0927108	0.0603325	WT_CRISPR_8h_ATC - WT_EV_8h_ATC
P53742	S000005336	YNR053C	NOG2	-0.0933941	0.317335	WT_CRISPR_8h_ATC - WT_EV_8h_ATC
P40038	S000000861	YER059W	PCL6	-0.0936007	0.2928	WT_CRISPR_8h_ATC - WT_EV_8h_ATC
P20084	S000004899	YMR286W	MRPL33	-0.0937908	0.282442	WT_CRISPR_8h_ATC - WT_EV_8h_ATC
Q08887	S000005899	YOR372C	NDD1	-0.0938961	0.726754	WT_CRISPR_8h_ATC - WT_EV_8h_ATC
P32463	S000001675	YKL192C	ACP1	-0.0944643	0.472024	WT_CRISPR_8h_ATC - WT_EV_8h_ATC
Q01855	S000005400	YOL040C	RPS15	-0.0946723	0.0927638	WT_CRISPR_8h_ATC - WT_EV_8h_ATC
P20095	S000005294	YNR011C	PRP2	-0.0946724	0.4871	WT_CRISPR_8h_ATC - WT_EV_8h_ATC
Q06005	S000004229	YLR239C	LIP2	-0.0949296	0.463722	WT_CRISPR_8h_ATC - WT_EV_8h_ATC
P38850	S000001197	YHR154W	RTT107	-0.0950012	0.133326	WT_CRISPR_8h_ATC - WT_EV_8h_ATC
P38625	S000004830	YMR217W	GUA1	-0.095332	0.0415804	WT_CRISPR_8h_ATC - WT_EV_8h_ATC
P32875	S000005722	YOR196C	LIP5	-0.0954699	0.39912	WT_CRISPR_8h_ATC - WT_EV_8h_ATC
P40207	S000004741	YMR134W	ERG29	-0.0955417	0.343594	WT_CRISPR_8h_ATC - WT_EV_8h_ATC
P32354	S000001412	YIL150C	MCM10	-0.095595	0.365655	WT_CRISPR_8h_ATC - WT_EV_8h_ATC
P38922	S000004949	YNL004W	HRB1	-0.0956375	0.163582	WT_CRISPR_8h_ATC - WT_EV_8h_ATC
P36531	S000000326	YBR122C	MRPL36	-0.0956958	0.412092	WT_CRISPR_8h_ATC - WT_EV_8h_ATC
P25567	S000000542	YCL037C	SRO9	-0.0957782	0.358601	WT_CRISPR_8h_ATC - WT_EV_8h_ATC
P38086	S000000277	YBR073W	RDH54	-0.0962636	0.454003	WT_CRISPR_8h_ATC - WT_EV_8h_ATC
P04173	S000000523	YCL018W	LEU2	-0.0963384	0.606517	WT_CRISPR_8h_ATC - WT_EV_8h_ATC
Q3E754	S000003672	YJL136C	RPS21B	-0.0964492	0.423228	WT_CRISPR_8h_ATC - WT_EV_8h_ATC
Q08979	S000006184	YPL263C	KEL3	-0.0969445	0.0787948	WT_CRISPR_8h_ATC - WT_EV_8h_ATC
P53086	S000003184	YGL216W	KIP3	-0.0970091	0.120148	WT_CRISPR_8h_ATC - WT_EV_8h_ATC
P39009	S000002259	YDL101C	DUN1	-0.0971297	0.10136	WT_CRISPR_8h_ATC - WT_EV_8h_ATC
P40007	S000000804	YER002W	NOP16	-0.0973191	0.207595	WT_CRISPR_8h_ATC - WT_EV_8h_ATC
P06105	S000003616	YJL080C	SCP160	-0.0974044	0.00338405	WT_CRISPR_8h_ATC - WT_EV_8h_ATC
P81450	S000007247	YML081C-A	ATP18	-0.0975246	0.402079	WT_CRISPR_8h_ATC - WT_EV_8h_ATC
P21374	S000003811	YJR050W	ISY1	-0.0977038	0.190202	WT_CRISPR_8h_ATC - WT_EV_8h_ATC
P47049	S000003584	YJL048C	UBX6	-0.0978128	0.463513	WT_CRISPR_8h_ATC - WT_EV_8h_ATC
Q06349	S000002778	YDR370C	DXO1	-0.0980858	0.613702	WT_CRISPR_8h_ATC - WT_EV_8h_ATC
P05626	S000005999	YPL078C	ATP4	-0.0981463	0.0884856	WT_CRISPR_8h_ATC - WT_EV_8h_ATC
P38344	S000000471	YBR267W	REI1	-0.0983957	0.496658	WT_CRISPR_8h_ATC - WT_EV_8h_ATC
P32621	S000000768	YEL042W	GDA1	-0.0984137	0.0559973	WT_CRISPR_8h_ATC - WT_EV_8h_ATC
Q12184	S000006173	YPL252C	YAH1	-0.0985662	0.172816	WT_CRISPR_8h_ATC - WT_EV_8h_ATC
P40075	S000000922	YER120W	SCS2	-0.098645	0.0120142	WT_CRISPR_8h_ATC - WT_EV_8h_ATC
P54000	S000004642	YMR039C	SUB1	-0.0987858	0.0739215	WT_CRISPR_8h_ATC - WT_EV_8h_ATC
Q12680	S000002330	YDL171C	GLT1	-0.0988481	0.391021	WT_CRISPR_8h_ATC - WT_EV_8h_ATC
P41940	S000002213	YDL055C	PSA1	-0.0990214	0.010916	WT_CRISPR_8h_ATC - WT_EV_8h_ATC
P39081	S000002636	YDR228C	PCF11	-0.0993246	0.361623	WT_CRISPR_8h_ATC - WT_EV_8h_ATC
P32900	S000001192	YHR149C	SKG6	-0.0998124	0.47292	WT_CRISPR_8h_ATC - WT_EV_8h_ATC
P40312	S000005055	YNL111C	CYB5	-0.0999982	0.229294	WT_CRISPR_8h_ATC - WT_EV_8h_ATC
Q12745	S000004432	YLR440C	SEC39	-0.100121	0.299114	WT_CRISPR_8h_ATC - WT_EV_8h_ATC
P53849	S000005199	YNL255C	GIS2	-0.100136	0.150705	WT_CRISPR_8h_ATC - WT_EV_8h_ATC
Q12511	S000005616	YOR090C	PTC5	-0.100155	0.170032	WT_CRISPR_8h_ATC - WT_EV_8h_ATC
Q02642	S000005958	YPL037C	EGD1	-0.100195	0.0874913	WT_CRISPR_8h_ATC - WT_EV_8h_ATC
P06779	S000003813	YJR052W	RAD7	-0.100204	0.417848	WT_CRISPR_8h_ATC - WT_EV_8h_ATC
Q03713	S000004492	YML030W	RCF1	-0.100416	0.160646	WT_CRISPR_8h_ATC - WT_EV_8h_ATC
P40493	S000001358	YIL096C	BMT5	-0.100909	0.246613	WT_CRISPR_8h_ATC - WT_EV_8h_ATC
P32335	S000004193	YLR203C	MSS51	-0.101202	0.0878509	WT_CRISPR_8h_ATC - WT_EV_8h_ATC
P40099	S000000985	YER183C	FAU1	-0.101331	0.601005	WT_CRISPR_8h_ATC - WT_EV_8h_ATC
P41338	S000005949	YPL028W	ERG10	-0.101435	0.00074334	WT_CRISPR_8h_ATC - WT_EV_8h_ATC
Q04013	S000004854	YMR241W	YHM2	-0.10181	0.128062	WT_CRISPR_8h_ATC - WT_EV_8h_ATC
P25299	S000003012	YGL044C	RNA15	-0.101971	0.368074	WT_CRISPR_8h_ATC - WT_EV_8h_ATC
P48836	S000002100	YHR039C-A	VMA10	-0.102423	0.2836	WT_CRISPR_8h_ATC - WT_EV_8h_ATC
P29539	S000000479	YBR275C	RIF1	-0.102699	0.408786	WT_CRISPR_8h_ATC - WT_EV_8h_ATC
P24276	S000002701	YDR293C	SSD1	-0.102901	0.439268	WT_CRISPR_8h_ATC - WT_EV_8h_ATC
P38120	S000000350	YBR146W	MRPS9	-0.103442	0.3435	WT_CRISPR_8h_ATC - WT_EV_8h_ATC
P40509	S000001338	YIL076W	SEC28	-0.103518	0.132301	WT_CRISPR_8h_ATC - WT_EV_8h_ATC
P38331	S000000446	YBR242W		-0.10385	0.594435	WT_CRISPR_8h_ATC - WT_EV_8h_ATC
P32288	S000006239	YPR035W	GLN1	-0.104041	0.0095752	WT_CRISPR_8h_ATC - WT_EV_8h_ATC
P53043	S000003355	YGR123C	PPT1	-0.104199	0.00351138	WT_CRISPR_8h_ATC - WT_EV_8h_ATC
P18409	S000000008	YAL010C	MDM10	-0.104334	0.515945	WT_CRISPR_8h_ATC - WT_EV_8h_ATC
P43618	S000001942	YFR046C	CNN1	-0.105012	0.268339	WT_CRISPR_8h_ATC - WT_EV_8h_ATC
Q12291	S000004053	YLR063W	BMT6	-0.105304	0.142221	WT_CRISPR_8h_ATC - WT_EV_8h_ATC
P40505	S000001346	YIL084C	SDS3	-0.105455	0.533631	WT_CRISPR_8h_ATC - WT_EV_8h_ATC
P32791	S000004204	YLR214W	FRE1	-0.106155	0.423635	WT_CRISPR_8h_ATC - WT_EV_8h_ATC
P32491	S000006061	YPL140C	MKK2	-0.106427	0.41383	WT_CRISPR_8h_ATC - WT_EV_8h_ATC
P36163	S000001795	YKR087C	OMA1	-0.107048	0.189159	WT_CRISPR_8h_ATC - WT_EV_8h_ATC
P49626	S000002419	YDR012W	RPL4B	-0.107136	0.125028	WT_CRISPR_8h_ATC - WT_EV_8h_ATC
P43582	S000001884	YFL010C	WWM1	-0.10723	0.373168	WT_CRISPR_8h_ATC - WT_EV_8h_ATC
Q02950	S000006039	YPL118W	MRP51	-0.107257	0.638424	WT_CRISPR_8h_ATC - WT_EV_8h_ATC
Q07458	S000002234	YDL076C	RXT3	-0.107494	0.267914	WT_CRISPR_8h_ATC - WT_EV_8h_ATC
O74700	S000007256	YEL020W-A	TIM9	-0.107563	0.0156646	WT_CRISPR_8h_ATC - WT_EV_8h_ATC
P33296	S000000902	YER100W	UBC6	-0.107888	0.658533	WT_CRISPR_8h_ATC - WT_EV_8h_ATC
P54791	S000006366	YPR162C	ORC4	-0.107955	0.103368	WT_CRISPR_8h_ATC - WT_EV_8h_ATC
P39969	S000000916	YER114C	BOI2	-0.107965	0.053106	WT_CRISPR_8h_ATC - WT_EV_8h_ATC
Q06436	S000004419	YLR427W	MAG2	-0.108018	0.26188	WT_CRISPR_8h_ATC - WT_EV_8h_ATC
Q6Q560	S000007237	YER048W-A	ISD11	-0.108115	0.0200353	WT_CRISPR_8h_ATC - WT_EV_8h_ATC
Q12165	S000002162	YDL004W	ATP16	-0.108116	0.155848	WT_CRISPR_8h_ATC - WT_EV_8h_ATC
P27697	S000003087	YGL119W	COQ8	-0.108222	0.0683286	WT_CRISPR_8h_ATC - WT_EV_8h_ATC
Q06489	S000006322	YPR118W	MRI1	-0.108352	0.0301481	WT_CRISPR_8h_ATC - WT_EV_8h_ATC
P38212	S000000209	YBR005W	RCR1	-0.108423	0.212993	WT_CRISPR_8h_ATC - WT_EV_8h_ATC
P38216	S000000220	YBR016W		-0.108487	0.426201	WT_CRISPR_8h_ATC - WT_EV_8h_ATC
Q03503	S000006255	YPR051W	MAK3	-0.10941	0.148013	WT_CRISPR_8h_ATC - WT_EV_8h_ATC
P21827	S000003065	YGL097W	SRM1	-0.10943	0.0211272	WT_CRISPR_8h_ATC - WT_EV_8h_ATC
P43586	S000001897	YFR001W	LOC1	-0.109598	0.0431507	WT_CRISPR_8h_ATC - WT_EV_8h_ATC
P38307	S000000405	YBR201W	DER1	-0.109657	0.624936	WT_CRISPR_8h_ATC - WT_EV_8h_ATC
Q06263	S000004171	YLR181C	VTA1	-0.109697	0.0401846	WT_CRISPR_8h_ATC - WT_EV_8h_ATC
P25579	S000000556	YCL051W	LRE1	-0.110192	0.387826	WT_CRISPR_8h_ATC - WT_EV_8h_ATC
Q12368	S000002256	YDL098C	SNU23	-0.110559	0.667062	WT_CRISPR_8h_ATC - WT_EV_8h_ATC
P39111	S000003252	YGR020C	VMA7	-0.111096	0.100571	WT_CRISPR_8h_ATC - WT_EV_8h_ATC
P40019	S000000832	YER030W	CHZ1	-0.111389	0.40607	WT_CRISPR_8h_ATC - WT_EV_8h_ATC
P23369	S000003308	YGR076C	MRPL25	-0.111619	0.455545	WT_CRISPR_8h_ATC - WT_EV_8h_ATC
P40107	S000003193	YGL225W	VRG4	-0.111919	0.186585	WT_CRISPR_8h_ATC - WT_EV_8h_ATC
P25639	S000000657	YCR061W		-0.112002	0.459792	WT_CRISPR_8h_ATC - WT_EV_8h_ATC
P38754	S000000993	YHL001W	RPL14B	-0.112002	0.0151714	WT_CRISPR_8h_ATC - WT_EV_8h_ATC
P07170	S000002634	YDR226W	ADK1	-0.112175	0.0264636	WT_CRISPR_8h_ATC - WT_EV_8h_ATC
P28789	S000002364	YDL205C	HEM3	-0.112966	0.161583	WT_CRISPR_8h_ATC - WT_EV_8h_ATC
Q00684	S000001924	YFR028C	CDC14	-0.113032	0.046332	WT_CRISPR_8h_ATC - WT_EV_8h_ATC
P39106	S000000803	YER001W	MNN1	-0.113256	0.000779363	WT_CRISPR_8h_ATC - WT_EV_8h_ATC
O94742	S000007235	YDR363W-A	SEM1	-0.113467	0.3157	WT_CRISPR_8h_ATC - WT_EV_8h_ATC
Q04935	S000002639	YDR231C	COX20	-0.113877	0.0481412	WT_CRISPR_8h_ATC - WT_EV_8h_ATC
P39678	S000002214	YDL056W	MBP1	-0.114178	0.141789	WT_CRISPR_8h_ATC - WT_EV_8h_ATC
Q06252	S000004169	YLR179C		-0.114575	0.0130192	WT_CRISPR_8h_ATC - WT_EV_8h_ATC
P42944	S000003646	YJL110C	GZF3	-0.114752	0.515673	WT_CRISPR_8h_ATC - WT_EV_8h_ATC
P35691	S000001539	YKL056C	TMA19	-0.114777	0.0182337	WT_CRISPR_8h_ATC - WT_EV_8h_ATC
P38791	S000001110	YHR068W	DYS1	-0.114851	0.000983516	WT_CRISPR_8h_ATC - WT_EV_8h_ATC
P38333	S000000451	YBR247C	ENP1	-0.114988	0.0408057	WT_CRISPR_8h_ATC - WT_EV_8h_ATC
Q06671	S000004423	YLR431C	ATG23	-0.115025	0.590898	WT_CRISPR_8h_ATC - WT_EV_8h_ATC
Q12181	S000006252	YPR048W	TAH18	-0.115513	0.144862	WT_CRISPR_8h_ATC - WT_EV_8h_ATC
Q03419	S000002900	YDR492W	IZH1	-0.115851	0.435149	WT_CRISPR_8h_ATC - WT_EV_8h_ATC
P09950	S000002640	YDR232W	HEM1	-0.116217	0.15725	WT_CRISPR_8h_ATC - WT_EV_8h_ATC
P32770	S000002326	YDL167C	NRP1	-0.116229	0.547627	WT_CRISPR_8h_ATC - WT_EV_8h_ATC
P32839	S000002783	YDR375C	BCS1	-0.116483	0.71593	WT_CRISPR_8h_ATC - WT_EV_8h_ATC
Q12339	S000005530	YOR004W	UTP23	-0.116603	0.0992342	WT_CRISPR_8h_ATC - WT_EV_8h_ATC
P38349	S000000477	YBR273C	UBX7	-0.116636	0.171703	WT_CRISPR_8h_ATC - WT_EV_8h_ATC
P47143	S000003866	YJR105W	ADO1	-0.116737	0.00122557	WT_CRISPR_8h_ATC - WT_EV_8h_ATC
Q07350	S000002201	YDL043C	PRP11	-0.116795	0.18669	WT_CRISPR_8h_ATC - WT_EV_8h_ATC
Q03630	S000004542	YML077W	BET5	-0.116799	0.0834389	WT_CRISPR_8h_ATC - WT_EV_8h_ATC
P32476	S000003407	YGR175C	ERG1	-0.116924	0.477565	WT_CRISPR_8h_ATC - WT_EV_8h_ATC
P32334	S000003246	YGR014W	MSB2	-0.1171	0.66407	WT_CRISPR_8h_ATC - WT_EV_8h_ATC
P38817	S000001150	YHR108W	GGA2	-0.117798	0.000504259	WT_CRISPR_8h_ATC - WT_EV_8h_ATC
Q08760	S000005827	YOR301W	RAX1	-0.118384	0.375547	WT_CRISPR_8h_ATC - WT_EV_8h_ATC
P39723	S000000045	YAL047C	SPC72	-0.118517	0.181964	WT_CRISPR_8h_ATC - WT_EV_8h_ATC
P39939	S000000933	YER131W	RPS26B	-0.118542	0.0535845	WT_CRISPR_8h_ATC - WT_EV_8h_ATC
P53845	S000005207	YNL263C	YIF1	-0.118594	0.778968	WT_CRISPR_8h_ATC - WT_EV_8h_ATC
P53082	S000003188	YGL220W	FRA2	-0.118609	0.135668	WT_CRISPR_8h_ATC - WT_EV_8h_ATC
P19736	S000002188	YDL030W	PRP9	-0.118673	0.632832	WT_CRISPR_8h_ATC - WT_EV_8h_ATC
P43554	S000001845	YFL049W	SWP82	-0.119427	0.317518	WT_CRISPR_8h_ATC - WT_EV_8h_ATC
P32905	S000003446	YGR214W	RPS0A	-0.119459	0.00142861	WT_CRISPR_8h_ATC - WT_EV_8h_ATC
P47176	S000003909	YJR148W	BAT2	-0.119649	0.00138063	WT_CRISPR_8h_ATC - WT_EV_8h_ATC
Q07949	S000004009	YLR019W	PSR2	-0.119817	0.234794	WT_CRISPR_8h_ATC - WT_EV_8h_ATC
P05374	S000003389	YGR157W	CHO2	-0.120569	0.0669415	WT_CRISPR_8h_ATC - WT_EV_8h_ATC
P31116	S000003900	YJR139C	HOM6	-0.120974	0.000989819	WT_CRISPR_8h_ATC - WT_EV_8h_ATC
P39721	S000000047	YAL049C	AIM2	-0.121153	0.0977252	WT_CRISPR_8h_ATC - WT_EV_8h_ATC
P13186	S000004086	YLR096W	KIN2	-0.121176	0.0451535	WT_CRISPR_8h_ATC - WT_EV_8h_ATC
Q08287	S000005504	YOL144W	NOP8	-0.121298	0.326742	WT_CRISPR_8h_ATC - WT_EV_8h_ATC
P32634	S000000934	YER132C	PMD1	-0.121375	0.40883	WT_CRISPR_8h_ATC - WT_EV_8h_ATC
P40056	S000000885	YER083C	GET2	-0.121501	0.214164	WT_CRISPR_8h_ATC - WT_EV_8h_ATC
P35182	S000002164	YDL006W	PTC1	-0.121509	0.460144	WT_CRISPR_8h_ATC - WT_EV_8h_ATC
Q06674	S000002725	YDR317W	HIM1	-0.122081	0.112635	WT_CRISPR_8h_ATC - WT_EV_8h_ATC
P36040	S000001689	YKL206C	ADD66	-0.122627	0.0475273	WT_CRISPR_8h_ATC - WT_EV_8h_ATC
Q02256	S000001465	YIR026C	YVH1	-0.122631	0.0502234	WT_CRISPR_8h_ATC - WT_EV_8h_ATC
P50090	S000003470	YGR238C	KEL2	-0.122872	0.345434	WT_CRISPR_8h_ATC - WT_EV_8h_ATC
P06182	S000000037	YAL039C	CYC3	-0.122883	0.365081	WT_CRISPR_8h_ATC - WT_EV_8h_ATC
P38353	S000000487	YBR283C	SSH1	-0.123113	0.0180871	WT_CRISPR_8h_ATC - WT_EV_8h_ATC
P25357	S000000629	YCR033W	SNT1	-0.123282	0.421504	WT_CRISPR_8h_ATC - WT_EV_8h_ATC
P00431	S000001774	YKR066C	CCP1	-0.123576	0.16311	WT_CRISPR_8h_ATC - WT_EV_8h_ATC
Q03674	S000004608	YMR006C	PLB2	-0.124181	0.379132	WT_CRISPR_8h_ATC - WT_EV_8h_ATC
P21147	S000003023	YGL055W	OLE1	-0.124221	0.13992	WT_CRISPR_8h_ATC - WT_EV_8h_ATC
P32902	S000000996	YHL004W	MRP4	-0.12478	0.0899141	WT_CRISPR_8h_ATC - WT_EV_8h_ATC
P40414	S000001400	YIL138C	TPM2	-0.124855	0.591095	WT_CRISPR_8h_ATC - WT_EV_8h_ATC
Q12343	S000005700	YOR174W	MED4	-0.125021	0.195672	WT_CRISPR_8h_ATC - WT_EV_8h_ATC
Q06449	S000006358	YPR154W	PIN3	-0.125263	0.209341	WT_CRISPR_8h_ATC - WT_EV_8h_ATC
P20134	S000005666	YOR140W	SFL1	-0.125442	0.15426	WT_CRISPR_8h_ATC - WT_EV_8h_ATC
P38068	S000000218	YBR014C	GRX7	-0.125547	0.0257086	WT_CRISPR_8h_ATC - WT_EV_8h_ATC
P12954	S000003628	YJL092W	SRS2	-0.125557	0.718698	WT_CRISPR_8h_ATC - WT_EV_8h_ATC
P40219	S000004756	YMR148W	OSW5	-0.126247	0.0853502	WT_CRISPR_8h_ATC - WT_EV_8h_ATC
P40078	S000000928	YER126C	NSA2	-0.126348	0.492835	WT_CRISPR_8h_ATC - WT_EV_8h_ATC
P32785	S000000109	YBL013W	FMT1	-0.127187	0.0636579	WT_CRISPR_8h_ATC - WT_EV_8h_ATC
P38213	S000000211	YBR007C	DSF2	-0.127219	0.0960886	WT_CRISPR_8h_ATC - WT_EV_8h_ATC
Q06188	S000004447	YLR455W	PDP3	-0.127556	0.169341	WT_CRISPR_8h_ATC - WT_EV_8h_ATC
P38175	S000000186	YBL090W	MRP21	-0.127757	0.333162	WT_CRISPR_8h_ATC - WT_EV_8h_ATC
Q08960	S000006128	YPL207W	TYW1	-0.127969	0.400461	WT_CRISPR_8h_ATC - WT_EV_8h_ATC
P41813	S000005012	YNL068C	FKH2	-0.128049	0.27987	WT_CRISPR_8h_ATC - WT_EV_8h_ATC
P39708	S000000058	YAL062W	GDH3	-0.128545	0.388858	WT_CRISPR_8h_ATC - WT_EV_8h_ATC
P0C0V8	S000001765	YKR057W	RPS21A	-0.128686	0.039034	WT_CRISPR_8h_ATC - WT_EV_8h_ATC
P37293	S000003379	YGR147C	NAT2	-0.128811	0.152777	WT_CRISPR_8h_ATC - WT_EV_8h_ATC
P18899	S000004784	YMR173W	DDR48	-0.128958	0.515871	WT_CRISPR_8h_ATC - WT_EV_8h_ATC
P22289	S000003415	YGR183C	QCR9	-0.130201	0.248831	WT_CRISPR_8h_ATC - WT_EV_8h_ATC
P35056	S000002652	YDR244W	PEX5	-0.130719	0.228371	WT_CRISPR_8h_ATC - WT_EV_8h_ATC
Q3E764	S000007246	YLR262C-A	TMA7	-0.130996	0.417836	WT_CRISPR_8h_ATC - WT_EV_8h_ATC
P36027	S000004324	YLR332W	MID2	-0.132958	0.151945	WT_CRISPR_8h_ATC - WT_EV_8h_ATC
P50946	S000005043	YNL099C	OCA1	-0.132994	0.118389	WT_CRISPR_8h_ATC - WT_EV_8h_ATC
Q04411	S000002928	YDR520C	URC2	-0.133034	0.207034	WT_CRISPR_8h_ATC - WT_EV_8h_ATC
P81451	S000007339	YOL077W-A	ATP19	-0.133362	0.0490596	WT_CRISPR_8h_ATC - WT_EV_8h_ATC
Q12271	S000005635	YOR109W	INP53	-0.133385	0.0417789	WT_CRISPR_8h_ATC - WT_EV_8h_ATC
P38814	S000001145	YHR103W	SBE22	-0.1335	0.0866227	WT_CRISPR_8h_ATC - WT_EV_8h_ATC
P45976	S000003853	YJR093C	FIP1	-0.13377	0.16035	WT_CRISPR_8h_ATC - WT_EV_8h_ATC
P28708	S000001599	YKL116C	PRR1	-0.134153	0.0419804	WT_CRISPR_8h_ATC - WT_EV_8h_ATC
P25619	S000000615	YCR021C	HSP30	-0.134239	0.488435	WT_CRISPR_8h_ATC - WT_EV_8h_ATC
P33329	S000002844	YDR436W	PPZ2	-0.13445	0.210448	WT_CRISPR_8h_ATC - WT_EV_8h_ATC
P23644	S000004816	YMR203W	TOM40	-0.134568	0.0117443	WT_CRISPR_8h_ATC - WT_EV_8h_ATC
P08432	S000001667	YKL184W	SPE1	-0.134874	0.440329	WT_CRISPR_8h_ATC - WT_EV_8h_ATC
P46683	S000006160	YPL239W	YAR1	-0.134907	0.145819	WT_CRISPR_8h_ATC - WT_EV_8h_ATC
P54070	S000005974	YPL053C	KTR6	-0.135263	0.158785	WT_CRISPR_8h_ATC - WT_EV_8h_ATC
P53335	S000003512	YGR280C	PXR1	-0.13529	0.423535	WT_CRISPR_8h_ATC - WT_EV_8h_ATC
Q3E7Z5	S000028835	YIL002W-A		-0.135378	0.624786	WT_CRISPR_8h_ATC - WT_EV_8h_ATC
P54867	S000005534	YOR008C	SLG1	-0.135723	0.0288371	WT_CRISPR_8h_ATC - WT_EV_8h_ATC
P53185	S000003004	YGL036W		-0.135852	0.0362628	WT_CRISPR_8h_ATC - WT_EV_8h_ATC
P40151	S000005162	YNL218W	MGS1	-0.135901	0.541286	WT_CRISPR_8h_ATC - WT_EV_8h_ATC
P22216	S000006074	YPL153C	RAD53	-0.135969	0.331707	WT_CRISPR_8h_ATC - WT_EV_8h_ATC
P13134	S000005182	YNL238W	KEX2	-0.136139	0.225525	WT_CRISPR_8h_ATC - WT_EV_8h_ATC
P38250	S000000290	YBR086C	IST2	-0.136232	0.000109487	WT_CRISPR_8h_ATC - WT_EV_8h_ATC
P05747	S000006437	YFR032C-A	RPL29	-0.13663	0.476473	WT_CRISPR_8h_ATC - WT_EV_8h_ATC
P32606	S000005543	YOR017W	PET127	-0.136884	0.223138	WT_CRISPR_8h_ATC - WT_EV_8h_ATC
P46964	S000005629	YOR103C	OST2	-0.136905	0.0142447	WT_CRISPR_8h_ATC - WT_EV_8h_ATC
P30605	S000002905	YDR497C	ITR1	-0.137344	0.143725	WT_CRISPR_8h_ATC - WT_EV_8h_ATC
P53940	S000005021	YNL077W	APJ1	-0.137714	0.437711	WT_CRISPR_8h_ATC - WT_EV_8h_ATC
P43633	S000002989	YGL021W	ALK1	-0.138507	0.719336	WT_CRISPR_8h_ATC - WT_EV_8h_ATC
P07270	S000001930	YFR034C	PHO4	-0.138577	0.242102	WT_CRISPR_8h_ATC - WT_EV_8h_ATC
P39515	S000003679	YJL143W	TIM17	-0.139524	0.332299	WT_CRISPR_8h_ATC - WT_EV_8h_ATC
P40354	S000003823	YJR062C	NTA1	-0.139528	0.418571	WT_CRISPR_8h_ATC - WT_EV_8h_ATC
P47083	S000003762	YJR002W	MPP10	-0.139633	0.0618405	WT_CRISPR_8h_ATC - WT_EV_8h_ATC
P53305	S000003447	YGR215W	RSM27	-0.13968	0.21179	WT_CRISPR_8h_ATC - WT_EV_8h_ATC
P38800	S000001122	YHR080C	LAM4	-0.139717	0.283523	WT_CRISPR_8h_ATC - WT_EV_8h_ATC
P38282	S000000356	YBR152W	SPP381	-0.139946	0.574138	WT_CRISPR_8h_ATC - WT_EV_8h_ATC
Q12420	S000005835	YOR308C	SNU66	-0.140119	0.0292819	WT_CRISPR_8h_ATC - WT_EV_8h_ATC
P32336	S000005900	YOR373W	NUD1	-0.140173	0.411531	WT_CRISPR_8h_ATC - WT_EV_8h_ATC
P38325	S000000434	YBR230C	OM14	-0.14057	0.128687	WT_CRISPR_8h_ATC - WT_EV_8h_ATC
P31787	S000003269	YGR037C	ACB1	-0.140633	0.365753	WT_CRISPR_8h_ATC - WT_EV_8h_ATC
P40366	S000003601	YJL065C	DLS1	-0.141523	0.230618	WT_CRISPR_8h_ATC - WT_EV_8h_ATC
Q12160	S000006267	YPR063C		-0.141852	0.058425	WT_CRISPR_8h_ATC - WT_EV_8h_ATC
P02293	S000002632	YDR224C	HTB1	-0.141902	0.013828	WT_CRISPR_8h_ATC - WT_EV_8h_ATC
Q08923	S000006102	YPL181W	CTI6	-0.142186	0.0658999	WT_CRISPR_8h_ATC - WT_EV_8h_ATC
Q08746	S000005820	YOR294W	RRS1	-0.142406	0.401835	WT_CRISPR_8h_ATC - WT_EV_8h_ATC
P53081	S000003189	YGL221C	NIF3	-0.142512	0.00575096	WT_CRISPR_8h_ATC - WT_EV_8h_ATC
Q12328	S000002376	YDL217C	TIM22	-0.14321	0.142216	WT_CRISPR_8h_ATC - WT_EV_8h_ATC
P36101	S000001510	YKL027W	TCD2	-0.143316	0.013596	WT_CRISPR_8h_ATC - WT_EV_8h_ATC
Q06405	S000002785	YDR377W	ATP17	-0.143707	0.00612128	WT_CRISPR_8h_ATC - WT_EV_8h_ATC
P47181	S000003915	YJR154W		-0.144022	0.418151	WT_CRISPR_8h_ATC - WT_EV_8h_ATC
Q04201	S000004568	YML101C	CUE4	-0.144129	0.265256	WT_CRISPR_8h_ATC - WT_EV_8h_ATC
Q12194	S000005987	YPL066W	RGL1	-0.144236	0.533748	WT_CRISPR_8h_ATC - WT_EV_8h_ATC
P53923	S000005063	YNL119W	NCS2	-0.144252	0.264623	WT_CRISPR_8h_ATC - WT_EV_8h_ATC
P32378	S000005324	YNR041C	COQ2	-0.144518	0.269364	WT_CRISPR_8h_ATC - WT_EV_8h_ATC
Q06205	S000004441	YLR449W	FPR4	-0.145302	0.0210052	WT_CRISPR_8h_ATC - WT_EV_8h_ATC
P38995	S000002678	YDR270W	CCC2	-0.145747	0.53218	WT_CRISPR_8h_ATC - WT_EV_8h_ATC
P09440	S000000288	YBR084W	MIS1	-0.146432	0.00405076	WT_CRISPR_8h_ATC - WT_EV_8h_ATC
P13130	S000001181	YHR139C	SPS100	-0.147734	0.566474	WT_CRISPR_8h_ATC - WT_EV_8h_ATC
P53313	S000003477	YGR245C	SDA1	-0.147971	0.401019	WT_CRISPR_8h_ATC - WT_EV_8h_ATC
P36152	S000001779	YKR071C	DRE2	-0.148113	0.296207	WT_CRISPR_8h_ATC - WT_EV_8h_ATC
Q05926	S000004356	YLR364W	GRX8	-0.148213	0.0599113	WT_CRISPR_8h_ATC - WT_EV_8h_ATC
P53388	S000006186	YPL265W	DIP5	-0.148838	0.218667	WT_CRISPR_8h_ATC - WT_EV_8h_ATC
P38248	S000000282	YBR078W	ECM33	-0.148838	0.136419	WT_CRISPR_8h_ATC - WT_EV_8h_ATC
P11986	S000003689	YJL153C	INO1	-0.149269	0.27368	WT_CRISPR_8h_ATC - WT_EV_8h_ATC
Q02725	S000005940	YPL019C	VTC3	-0.149291	0.0269075	WT_CRISPR_8h_ATC - WT_EV_8h_ATC
P38087	S000000308	YBR104W	YMC2	-0.15031	0.0312305	WT_CRISPR_8h_ATC - WT_EV_8h_ATC
P40986	S000002590	YDR182W	CDC1	-0.151093	0.0125794	WT_CRISPR_8h_ATC - WT_EV_8h_ATC
Q06146	S000004247	YLR257W		-0.151263	0.0248582	WT_CRISPR_8h_ATC - WT_EV_8h_ATC
P38341	S000000466	YBR262C	MIC12	-0.151594	0.0721118	WT_CRISPR_8h_ATC - WT_EV_8h_ATC
Q12462	S000005507	YOL147C	PEX11	-0.151701	0.527823	WT_CRISPR_8h_ATC - WT_EV_8h_ATC
P38227	S000000247	YBR043C	QDR3	-0.152265	0.0870003	WT_CRISPR_8h_ATC - WT_EV_8h_ATC
P00128	S000002937	YDR529C	QCR7	-0.153112	0.0400387	WT_CRISPR_8h_ATC - WT_EV_8h_ATC
P53885	S000005117	YNL173C	MDG1	-0.153537	0.00676516	WT_CRISPR_8h_ATC - WT_EV_8h_ATC
P40491	S000001360	YIL098C	FMC1	-0.153576	0.228714	WT_CRISPR_8h_ATC - WT_EV_8h_ATC
P32799	S000003159	YGL191W	COX13	-0.153638	0.0375123	WT_CRISPR_8h_ATC - WT_EV_8h_ATC
P53058	S000003227	YGL258W	VEL1	-0.154367	0.673677	WT_CRISPR_8h_ATC - WT_EV_8h_ATC
P53283	S000003370	YGR138C	TPO2	-0.154555	0.257075	WT_CRISPR_8h_ATC - WT_EV_8h_ATC
P80667	S000004181	YLR191W	PEX13	-0.154893	0.273961	WT_CRISPR_8h_ATC - WT_EV_8h_ATC
P18480	S000000493	YBR289W	SNF5	-0.15503	0.108921	WT_CRISPR_8h_ATC - WT_EV_8h_ATC
P25334	S000000665	YCR069W	CPR4	-0.156082	0.286669	WT_CRISPR_8h_ATC - WT_EV_8h_ATC
Q01519	S000004028	YLR038C	COX12	-0.156347	0.134068	WT_CRISPR_8h_ATC - WT_EV_8h_ATC
Q02784	S000005980	YPL059W	GRX5	-0.15653	0.0233253	WT_CRISPR_8h_ATC - WT_EV_8h_ATC
Q03338	S000002881	YDR473C	PRP3	-0.156985	0.409672	WT_CRISPR_8h_ATC - WT_EV_8h_ATC
Q04007	S000002594	YDR186C		-0.15761	0.561118	WT_CRISPR_8h_ATC - WT_EV_8h_ATC
P19262	S000002555	YDR148C	KGD2	-0.157691	0.00127978	WT_CRISPR_8h_ATC - WT_EV_8h_ATC
P53911	S000005080	YNL136W	EAF7	-0.157955	0.446933	WT_CRISPR_8h_ATC - WT_EV_8h_ATC
P53314	S000003479	YGR247W	CPD1	-0.158867	0.111826	WT_CRISPR_8h_ATC - WT_EV_8h_ATC
P61830	S000000214	YBR010W	HHT1	-0.159191	0.0232005	WT_CRISPR_8h_ATC - WT_EV_8h_ATC
P61830	S000004976	YNL031C	HHT2	-0.159191	0.0232005	WT_CRISPR_8h_ATC - WT_EV_8h_ATC
P30952	S000005061	YNL117W	MLS1	-0.160433	0.641202	WT_CRISPR_8h_ATC - WT_EV_8h_ATC
P35179	S000002493	YDR086C	SSS1	-0.161736	0.00167155	WT_CRISPR_8h_ATC - WT_EV_8h_ATC
Q3E7B6	S000028508	YCL005W-A	VMA9	-0.162161	0.0457341	WT_CRISPR_8h_ATC - WT_EV_8h_ATC
P49166	S000004175	YLR185W	RPL37A	-0.165061	0.0127437	WT_CRISPR_8h_ATC - WT_EV_8h_ATC
P47048	S000003585	YJL049W		-0.165159	0.12741	WT_CRISPR_8h_ATC - WT_EV_8h_ATC
Q08967	S000006142	YPL221W	FLC1	-0.165251	0.130278	WT_CRISPR_8h_ATC - WT_EV_8h_ATC
P04037	S000003155	YGL187C	COX4	-0.165457	0.00934893	WT_CRISPR_8h_ATC - WT_EV_8h_ATC
Q03973	S000002581	YDR174W	HMO1	-0.165461	0.145449	WT_CRISPR_8h_ATC - WT_EV_8h_ATC
Q3E824	S000028526	YOR020W-A		-0.165635	0.1409	WT_CRISPR_8h_ATC - WT_EV_8h_ATC
Q01448	S000000419	YBR215W	HPC2	-0.166938	0.108379	WT_CRISPR_8h_ATC - WT_EV_8h_ATC
Q12189	S000005621	YOR095C	RKI1	-0.16701	0.0025911	WT_CRISPR_8h_ATC - WT_EV_8h_ATC
Q02336	S000002856	YDR448W	ADA2	-0.167227	0.141186	WT_CRISPR_8h_ATC - WT_EV_8h_ATC
Q3E6R5	S000007650	YDR381C-A		-0.167259	0.322918	WT_CRISPR_8h_ATC - WT_EV_8h_ATC
P23585	S000004613	YMR011W	HXT2	-0.167457	0.424896	WT_CRISPR_8h_ATC - WT_EV_8h_ATC
P35996	S000001653	YKL170W	MRPL38	-0.16766	0.00807857	WT_CRISPR_8h_ATC - WT_EV_8h_ATC
Q08986	S000006195	YPL274W	SAM3	-0.16799	0.00257114	WT_CRISPR_8h_ATC - WT_EV_8h_ATC
Q03687	S000004612	YMR010W		-0.168265	0.26177	WT_CRISPR_8h_ATC - WT_EV_8h_ATC
P25554	S000000516	YCL010C	SGF29	-0.168605	0.247109	WT_CRISPR_8h_ATC - WT_EV_8h_ATC
P53251	S000003313	YGR081C	SLX9	-0.168813	0.213115	WT_CRISPR_8h_ATC - WT_EV_8h_ATC
Q12124	S000002163	YDL005C	MED2	-0.170742	0.299401	WT_CRISPR_8h_ATC - WT_EV_8h_ATC
P80967	S000006433	YPR133W-A	TOM5	-0.172736	0.0708223	WT_CRISPR_8h_ATC - WT_EV_8h_ATC
P29509	S000002761	YDR353W	TRR1	-0.173147	2.48997e-05	WT_CRISPR_8h_ATC - WT_EV_8h_ATC
P25638	S000000656	YCR060W	TAH1	-0.175198	0.068596	WT_CRISPR_8h_ATC - WT_EV_8h_ATC
P38824	S000001158	YHR116W	COX23	-0.175699	0.407729	WT_CRISPR_8h_ATC - WT_EV_8h_ATC
P23900	S000003966	YLL043W	FPS1	-0.175715	0.426104	WT_CRISPR_8h_ATC - WT_EV_8h_ATC
P00424	S000004997	YNL052W	COX5A	-0.177099	0.0835505	WT_CRISPR_8h_ATC - WT_EV_8h_ATC
P00427	S000001093	YHR051W	COX6	-0.177277	0.221364	WT_CRISPR_8h_ATC - WT_EV_8h_ATC
P36016	S000001556	YKL073W	LHS1	-0.179621	0.0520088	WT_CRISPR_8h_ATC - WT_EV_8h_ATC
Q99271	S000004128	YLR138W	NHA1	-0.179904	0.0592182	WT_CRISPR_8h_ATC - WT_EV_8h_ATC
Q03153	S000004704	YMR098C	ATP25	-0.180217	0.088919	WT_CRISPR_8h_ATC - WT_EV_8h_ATC
P10614	S000001049	YHR007C	ERG11	-0.18098	0.273447	WT_CRISPR_8h_ATC - WT_EV_8h_ATC
Q04934	S000002637	YDR229W	IVY1	-0.181309	0.00102022	WT_CRISPR_8h_ATC - WT_EV_8h_ATC
P14063	S000001621	YKL138C	MRPL31	-0.181694	0.00607171	WT_CRISPR_8h_ATC - WT_EV_8h_ATC
Q02863	S000005993	YPL072W	UBP16	-0.183026	0.104422	WT_CRISPR_8h_ATC - WT_EV_8h_ATC
Q03049	S000002949	YDR541C		-0.183112	0.235748	WT_CRISPR_8h_ATC - WT_EV_8h_ATC
P39702	S000000002	YAL002W	VPS8	-0.183733	0.111031	WT_CRISPR_8h_ATC - WT_EV_8h_ATC
O13547	S000006429	YLR390W-A	CCW14	-0.184053	0.152601	WT_CRISPR_8h_ATC - WT_EV_8h_ATC
P32451	S000003518	YGR286C	BIO2	-0.184808	0.24661	WT_CRISPR_8h_ATC - WT_EV_8h_ATC
P15454	S000002862	YDR454C	GUK1	-0.185405	4.39521e-06	WT_CRISPR_8h_ATC - WT_EV_8h_ATC
P53166	S000003032	YGL064C	MRH4	-0.185622	0.182256	WT_CRISPR_8h_ATC - WT_EV_8h_ATC
P28320	S000001578	YKL095W	YJU2	-0.186442	0.0651334	WT_CRISPR_8h_ATC - WT_EV_8h_ATC
P38306	S000000401	YBR197C		-0.186474	0.00276135	WT_CRISPR_8h_ATC - WT_EV_8h_ATC
P47129	S000003843	YJR083C	ACF4	-0.186556	0.0347199	WT_CRISPR_8h_ATC - WT_EV_8h_ATC
P40856	S000003634	YJL098W	SAP185	-0.186575	0.018574	WT_CRISPR_8h_ATC - WT_EV_8h_ATC
P40154	S000005159	YNL215W	IES2	-0.186947	0.234058	WT_CRISPR_8h_ATC - WT_EV_8h_ATC
P38300	S000000389	YBR185C	MBA1	-0.18699	0.0119242	WT_CRISPR_8h_ATC - WT_EV_8h_ATC
P38231	S000000251	YBR047W	FMP23	-0.188016	0.183274	WT_CRISPR_8h_ATC - WT_EV_8h_ATC
P38928	S000001402	YIL140W	AXL2	-0.188563	0.0357089	WT_CRISPR_8h_ATC - WT_EV_8h_ATC
P38342	S000000469	YBR265W	TSC10	-0.188804	0.0313104	WT_CRISPR_8h_ATC - WT_EV_8h_ATC
P36168	S000001804	YKR096W	ESL2	-0.188952	0.245086	WT_CRISPR_8h_ATC - WT_EV_8h_ATC
Q12204	S000005548	YOR022C		-0.189317	0.0791191	WT_CRISPR_8h_ATC - WT_EV_8h_ATC
P38994	S000002616	YDR208W	MSS4	-0.189659	0.42804	WT_CRISPR_8h_ATC - WT_EV_8h_ATC
P40507	S000001341	YIL079C	AIR1	-0.191024	0.229777	WT_CRISPR_8h_ATC - WT_EV_8h_ATC
O60200	S000007243	YKL053C-A	MDM35	-0.191072	0.114842	WT_CRISPR_8h_ATC - WT_EV_8h_ATC
P32487	S000005212	YNL268W	LYP1	-0.19138	0.226691	WT_CRISPR_8h_ATC - WT_EV_8h_ATC
P39520	S000004213	YLR223C	IFH1	-0.192932	0.246202	WT_CRISPR_8h_ATC - WT_EV_8h_ATC
Q04951	S000004921	YMR305C	SCW10	-0.193251	0.102844	WT_CRISPR_8h_ATC - WT_EV_8h_ATC
P38187	S000000163	YBL067C	UBP13	-0.193303	0.303825	WT_CRISPR_8h_ATC - WT_EV_8h_ATC
P39103	S000004598	YML129C	COX14	-0.193637	0.218453	WT_CRISPR_8h_ATC - WT_EV_8h_ATC
P51402	S000002908	YDR500C	RPL37B	-0.194306	0.0115407	WT_CRISPR_8h_ATC - WT_EV_8h_ATC
Q12208	S000004122	YLR132C	USB1	-0.195425	0.441754	WT_CRISPR_8h_ATC - WT_EV_8h_ATC
P53220	S000003265	YGR033C	TIM21	-0.197317	0.00670538	WT_CRISPR_8h_ATC - WT_EV_8h_ATC
P52871	S000002127	YER019C-A	SBH2	-0.197411	0.00729483	WT_CRISPR_8h_ATC - WT_EV_8h_ATC
P53725	S000005307	YNR024W	MPP6	-0.197734	0.0067833	WT_CRISPR_8h_ATC - WT_EV_8h_ATC
P10174	S000004869	YMR256C	COX7	-0.198621	0.213921	WT_CRISPR_8h_ATC - WT_EV_8h_ATC
Q12224	S000006010	YPL089C	RLM1	-0.198884	0.308132	WT_CRISPR_8h_ATC - WT_EV_8h_ATC
Q08226	S000005424	YOL063C	CRT10	-0.199965	0.416088	WT_CRISPR_8h_ATC - WT_EV_8h_ATC
Q01919	S000005759	YOR233W	KIN4	-0.200491	0.0249134	WT_CRISPR_8h_ATC - WT_EV_8h_ATC
P53172	S000003024	YGL056C	SDS23	-0.201615	6.31989e-05	WT_CRISPR_8h_ATC - WT_EV_8h_ATC
Q08245	S000005469	YOL109W	ZEO1	-0.202519	0.338565	WT_CRISPR_8h_ATC - WT_EV_8h_ATC
P10622	S000002288	YDL130W	RPP1B	-0.202874	0.119355	WT_CRISPR_8h_ATC - WT_EV_8h_ATC
Q07468	S000002235	YDL077C	VAM6	-0.203205	0.168512	WT_CRISPR_8h_ATC - WT_EV_8h_ATC
P39707	S000000066	YAR008W	SEN34	-0.203984	0.189884	WT_CRISPR_8h_ATC - WT_EV_8h_ATC
P04840	S000005000	YNL055C	POR1	-0.204007	0.000251883	WT_CRISPR_8h_ATC - WT_EV_8h_ATC
P53551	S000006048	YPL127C	HHO1	-0.204175	0.0032145	WT_CRISPR_8h_ATC - WT_EV_8h_ATC
P43557	S000001848	YFL046W	FMP32	-0.204859	0.000920682	WT_CRISPR_8h_ATC - WT_EV_8h_ATC
P25604	S000000514	YCL008C	STP22	-0.205225	0.0748181	WT_CRISPR_8h_ATC - WT_EV_8h_ATC
P32863	S000003131	YGL163C	RAD54	-0.205883	0.196241	WT_CRISPR_8h_ATC - WT_EV_8h_ATC
P40086	S000000943	YER141W	COX15	-0.206681	0.0330685	WT_CRISPR_8h_ATC - WT_EV_8h_ATC
P47120	S000003831	YJR070C	LIA1	-0.207387	0.011233	WT_CRISPR_8h_ATC - WT_EV_8h_ATC
P40546	S000001281	YIL019W	FAF1	-0.207464	0.0365848	WT_CRISPR_8h_ATC - WT_EV_8h_ATC
P04817	S000000789	YEL063C	CAN1	-0.208668	0.307598	WT_CRISPR_8h_ATC - WT_EV_8h_ATC
Q06497	S000006332	YPR128C	ANT1	-0.209245	0.101032	WT_CRISPR_8h_ATC - WT_EV_8h_ATC
P35180	S000003314	YGR082W	TOM20	-0.209849	0.00281543	WT_CRISPR_8h_ATC - WT_EV_8h_ATC
P38958	S000002486	YDR079W	PET100	-0.211237	0.0756029	WT_CRISPR_8h_ATC - WT_EV_8h_ATC
P40215	S000004753	YMR145C	NDE1	-0.213881	0.00560024	WT_CRISPR_8h_ATC - WT_EV_8h_ATC
P53507	S000005014	YNL070W	TOM7	-0.213985	0.0252055	WT_CRISPR_8h_ATC - WT_EV_8h_ATC
Q06411	S000004416	YLR424W	SPP382	-0.213996	0.114113	WT_CRISPR_8h_ATC - WT_EV_8h_ATC
P14359	S000003687	YJL151C	SNA3	-0.214542	0.0461439	WT_CRISPR_8h_ATC - WT_EV_8h_ATC
P32897	S000005300	YNR017W	TIM23	-0.215011	0.120527	WT_CRISPR_8h_ATC - WT_EV_8h_ATC
P17536	S000005023	YNL079C	TPM1	-0.216786	0.47555	WT_CRISPR_8h_ATC - WT_EV_8h_ATC
P39108	S000002549	YDR142C	PEX7	-0.21698	0.164674	WT_CRISPR_8h_ATC - WT_EV_8h_ATC
Q07915	S000003999	YLR009W	RLP24	-0.217237	0.00827962	WT_CRISPR_8h_ATC - WT_EV_8h_ATC
P38200	S000000127	YBL031W	SHE1	-0.217297	0.07718	WT_CRISPR_8h_ATC - WT_EV_8h_ATC
P53203	S000003236	YGR004W	PEX31	-0.217824	0.0442622	WT_CRISPR_8h_ATC - WT_EV_8h_ATC
P32891	S000002333	YDL174C	DLD1	-0.21827	3.74104e-05	WT_CRISPR_8h_ATC - WT_EV_8h_ATC
P25454	S000000897	YER095W	RAD51	-0.219971	0.326682	WT_CRISPR_8h_ATC - WT_EV_8h_ATC
P04039	S000004387	YLR395C	COX8	-0.222739	0.00662714	WT_CRISPR_8h_ATC - WT_EV_8h_ATC
P32599	S000002536	YDR129C	SAC6	-0.223498	0.000181288	WT_CRISPR_8h_ATC - WT_EV_8h_ATC
P69850	S000007595	YBR233W-A	DAD3	-0.224199	0.126176	WT_CRISPR_8h_ATC - WT_EV_8h_ATC
P32623	S000000766	YEL040W	UTR2	-0.225098	0.114758	WT_CRISPR_8h_ATC - WT_EV_8h_ATC
Q04412	S000002932	YDR524C	AGE1	-0.226439	0.025113	WT_CRISPR_8h_ATC - WT_EV_8h_ATC
P40204	S000002965	YFL017W-A	SMX2	-0.226653	0.374924	WT_CRISPR_8h_ATC - WT_EV_8h_ATC
P33400	S000001019	YHL027W	RIM101	-0.22747	0.366011	WT_CRISPR_8h_ATC - WT_EV_8h_ATC
Q02574	S000004279	YLR288C	MEC3	-0.228439	0.00606602	WT_CRISPR_8h_ATC - WT_EV_8h_ATC
P39006	S000005113	YNL169C	PSD1	-0.230274	0.00766891	WT_CRISPR_8h_ATC - WT_EV_8h_ATC
Q12136	S000002312	YDL153C	SAS10	-0.23033	0.00171644	WT_CRISPR_8h_ATC - WT_EV_8h_ATC
P87108	S000003530	YHR005C-A	TIM10	-0.231204	0.00603736	WT_CRISPR_8h_ATC - WT_EV_8h_ATC
P11632	S000006256	YPR052C	NHP6A	-0.231224	0.0438463	WT_CRISPR_8h_ATC - WT_EV_8h_ATC
P47016	S000003662	YJL126W	NIT2	-0.231613	0.0806287	WT_CRISPR_8h_ATC - WT_EV_8h_ATC
P52491	S000004297	YLR306W	UBC12	-0.235882	0.330194	WT_CRISPR_8h_ATC - WT_EV_8h_ATC
P02400	S000002790	YDR382W	RPP2B	-0.237327	0.112806	WT_CRISPR_8h_ATC - WT_EV_8h_ATC
P01097	S000002340	YDL181W	INH1	-0.240812	0.00285141	WT_CRISPR_8h_ATC - WT_EV_8h_ATC
Q06525	S000006356	YPR152C	URN1	-0.243933	0.00239975	WT_CRISPR_8h_ATC - WT_EV_8h_ATC
P10566	S000003669	YJL133W	MRS3	-0.244071	0.344244	WT_CRISPR_8h_ATC - WT_EV_8h_ATC
P38746	S000001006	YHL014C	YLF2	-0.244247	0.105527	WT_CRISPR_8h_ATC - WT_EV_8h_ATC
P36532	S000000472	YBR268W	MRPL37	-0.245752	0.00542503	WT_CRISPR_8h_ATC - WT_EV_8h_ATC
P48231	S000005031	YNL087W	TCB2	-0.24603	7.786e-06	WT_CRISPR_8h_ATC - WT_EV_8h_ATC
P33310	S000004178	YLR188W	MDL1	-0.246924	0.0735026	WT_CRISPR_8h_ATC - WT_EV_8h_ATC
P12866	S000001692	YKL209C	STE6	-0.248667	0.525814	WT_CRISPR_8h_ATC - WT_EV_8h_ATC
P38085	S000000273	YBR069C	TAT1	-0.249067	0.0862763	WT_CRISPR_8h_ATC - WT_EV_8h_ATC
P53188	S000002997	YGL029W	CGR1	-0.249624	0.074504	WT_CRISPR_8h_ATC - WT_EV_8h_ATC
P52553	S000004190	YLR200W	YKE2	-0.252054	0.156681	WT_CRISPR_8h_ATC - WT_EV_8h_ATC
P36110	S000001721	YKR013W	PRY2	-0.252999	0.0216326	WT_CRISPR_8h_ATC - WT_EV_8h_ATC
A5Z2X5	S000122558	YPR010C-A		-0.253768	0.0939761	WT_CRISPR_8h_ATC - WT_EV_8h_ATC
Q08119	S000005377	YOL017W	ESC8	-0.254019	0.252017	WT_CRISPR_8h_ATC - WT_EV_8h_ATC
P38827	S000001161	YHR119W	SET1	-0.254433	0.013894	WT_CRISPR_8h_ATC - WT_EV_8h_ATC
Q08970	S000006145	YPL224C	MMT2	-0.254882	0.120332	WT_CRISPR_8h_ATC - WT_EV_8h_ATC
P21306	S000006192	YPL271W	ATP15	-0.25568	0.00178215	WT_CRISPR_8h_ATC - WT_EV_8h_ATC
P49573	S000006328	YPR124W	CTR1	-0.257135	0.105589	WT_CRISPR_8h_ATC - WT_EV_8h_ATC
P53101	S000003152	YGL184C	STR3	-0.261285	0.197241	WT_CRISPR_8h_ATC - WT_EV_8h_ATC
P38202	S000000124	YBL028C		-0.262298	0.0712333	WT_CRISPR_8h_ATC - WT_EV_8h_ATC
P47001	S000003694	YJL158C	CIS3	-0.262546	0.0166464	WT_CRISPR_8h_ATC - WT_EV_8h_ATC
P32901	S000001801	YKR093W	PTR2	-0.26387	0.387514	WT_CRISPR_8h_ATC - WT_EV_8h_ATC
Q06810	S000006279	YPR075C	OPY2	-0.266798	0.191742	WT_CRISPR_8h_ATC - WT_EV_8h_ATC
Q08822	S000005883	YOR356W	CIR2	-0.267758	0.0228036	WT_CRISPR_8h_ATC - WT_EV_8h_ATC
P36106	S000001488	YKL005C	BYE1	-0.274155	0.0229167	WT_CRISPR_8h_ATC - WT_EV_8h_ATC
Q12043	S000005607	YOR081C	TGL5	-0.274918	0.0288348	WT_CRISPR_8h_ATC - WT_EV_8h_ATC
P39531	S000003740	YJL204C	RCY1	-0.275604	3.26647e-05	WT_CRISPR_8h_ATC - WT_EV_8h_ATC
Q12213	S000006119	YPL198W	RPL7B	-0.277012	0.000492435	WT_CRISPR_8h_ATC - WT_EV_8h_ATC
Q03306	S000002874	YDR466W	PKH3	-0.277449	0.056874	WT_CRISPR_8h_ATC - WT_EV_8h_ATC
P24031	S000000296	YBR092C	PHO3	-0.277871	0.030674	WT_CRISPR_8h_ATC - WT_EV_8h_ATC
P16661	S000000314	YBR110W	ALG1	-0.278923	0.0117608	WT_CRISPR_8h_ATC - WT_EV_8h_ATC
P50263	S000004787	YMR175W	SIP18	-0.280081	0.442688	WT_CRISPR_8h_ATC - WT_EV_8h_ATC
Q07872	S000003961	YLL038C	ENT4	-0.280248	0.300776	WT_CRISPR_8h_ATC - WT_EV_8h_ATC
P54785	S000004674	YMR070W	MOT3	-0.284049	0.4502	WT_CRISPR_8h_ATC - WT_EV_8h_ATC
P38738	S000001021	YHL029C	OCA5	-0.28605	0.0203494	WT_CRISPR_8h_ATC - WT_EV_8h_ATC
P05694	S000000893	YER091C	MET6	-0.289252	4.51135e-05	WT_CRISPR_8h_ATC - WT_EV_8h_ATC
P18411	S000000006	YAL008W	FUN14	-0.290031	0.0107196	WT_CRISPR_8h_ATC - WT_EV_8h_ATC
P38345	S000000473	YBR269C	SDH8	-0.293955	0.0133555	WT_CRISPR_8h_ATC - WT_EV_8h_ATC
Q12084	S000002427	YDR020C	DAS2	-0.295812	0.161023	WT_CRISPR_8h_ATC - WT_EV_8h_ATC
P43601	S000001917	YFR021W	ATG18	-0.296617	0.102302	WT_CRISPR_8h_ATC - WT_EV_8h_ATC
P50087	S000003467	YGR235C	MIC26	-0.297837	0.0140717	WT_CRISPR_8h_ATC - WT_EV_8h_ATC
O13516	S000006002	YPL081W	RPS9A	-0.30248	0.00217833	WT_CRISPR_8h_ATC - WT_EV_8h_ATC
Q06251	S000004167	YLR177W		-0.302613	0.559086	WT_CRISPR_8h_ATC - WT_EV_8h_ATC
P32564	S000003281	YGR049W	SCM4	-0.304442	0.000378168	WT_CRISPR_8h_ATC - WT_EV_8h_ATC
Q03218	S000004789	YMR177W	MMT1	-0.305884	0.104104	WT_CRISPR_8h_ATC - WT_EV_8h_ATC
Q06011	S000004382	YLR390W	ECM19	-0.30728	0.0362649	WT_CRISPR_8h_ATC - WT_EV_8h_ATC
P53853	S000005190	YNL246W	VPS75	-0.310039	5.17976e-06	WT_CRISPR_8h_ATC - WT_EV_8h_ATC
Q08932	S000006114	YPL193W	RSA1	-0.312073	0.232511	WT_CRISPR_8h_ATC - WT_EV_8h_ATC
Q12359	S000002792	YDR384C	ATO3	-0.313007	0.229653	WT_CRISPR_8h_ATC - WT_EV_8h_ATC
P05318	S000002239	YDL081C	RPP1A	-0.316068	0.0177241	WT_CRISPR_8h_ATC - WT_EV_8h_ATC
P05319	S000005399	YOL039W	RPP2A	-0.317867	0.018519	WT_CRISPR_8h_ATC - WT_EV_8h_ATC
Q12349	S000004286	YLR295C	ATP14	-0.326514	0.00799504	WT_CRISPR_8h_ATC - WT_EV_8h_ATC
Q04964	S000004523	YML058W	SML1	-0.328819	0.138733	WT_CRISPR_8h_ATC - WT_EV_8h_ATC
P28319	S000001579	YKL096W	CWP1	-0.337674	0.00308154	WT_CRISPR_8h_ATC - WT_EV_8h_ATC
P25297	S000004592	YML123C	PHO84	-0.358251	0.0276217	WT_CRISPR_8h_ATC - WT_EV_8h_ATC
Q08912	S000005916	YOR389W		-0.362052	0.521305	WT_CRISPR_8h_ATC - WT_EV_8h_ATC
Q04675	S000004663	YMR059W	SEN15	-0.364728	0.127455	WT_CRISPR_8h_ATC - WT_EV_8h_ATC
P32583	S000001800	YKR092C	SRP40	-0.365089	0.00770689	WT_CRISPR_8h_ATC - WT_EV_8h_ATC
P00044	S000003809	YJR048W	CYC1	-0.365201	0.00112181	WT_CRISPR_8h_ATC - WT_EV_8h_ATC
P13483	S000004581	YML113W	DAT1	-0.373106	0.0643213	WT_CRISPR_8h_ATC - WT_EV_8h_ATC
Q03327	S000002878	YDR470C	UGO1	-0.373113	0.0175482	WT_CRISPR_8h_ATC - WT_EV_8h_ATC
P12685	S000003665	YJL129C	TRK1	-0.384202	0.00803965	WT_CRISPR_8h_ATC - WT_EV_8h_ATC
P40960	S000002896	YDR488C	PAC11	-0.386258	0.000121497	WT_CRISPR_8h_ATC - WT_EV_8h_ATC
P32339	S000004195	YLR205C	HMX1	-0.388285	0.00187765	WT_CRISPR_8h_ATC - WT_EV_8h_ATC
Q00873	S000001570	YKL087C	CYT2	-0.38939	0.00507165	WT_CRISPR_8h_ATC - WT_EV_8h_ATC
Q08817	S000005880	YOR353C	SOG2	-0.408965	0.0644546	WT_CRISPR_8h_ATC - WT_EV_8h_ATC
P39521	S000006308	YPR104C	FHL1	-0.412481	0.0754223	WT_CRISPR_8h_ATC - WT_EV_8h_ATC
Q08422	S000005578	YOR052C	TMC1	-0.417817	0.303913	WT_CRISPR_8h_ATC - WT_EV_8h_ATC
P06367	S000000627	YCR031C	RPS14A	-0.420186	0.24467	WT_CRISPR_8h_ATC - WT_EV_8h_ATC
Q04116	S000002859	YDR451C	YHP1	-0.421742	0.0521591	WT_CRISPR_8h_ATC - WT_EV_8h_ATC
P53721	S000005301	YNR018W	RCF2	-0.422872	0.0094913	WT_CRISPR_8h_ATC - WT_EV_8h_ATC
Q08969	S000006144	YPL223C	GRE1	-0.436085	0.451937	WT_CRISPR_8h_ATC - WT_EV_8h_ATC
P08153	S000002553	YDR146C	SWI5	-0.441767	0.31111	WT_CRISPR_8h_ATC - WT_EV_8h_ATC
P53299	S000003413	YGR181W	TIM13	-0.446002	0.00792294	WT_CRISPR_8h_ATC - WT_EV_8h_ATC
P38293	S000000377	YBR173C	UMP1	-0.463573	0.0237465	WT_CRISPR_8h_ATC - WT_EV_8h_ATC
Q03667	S000004604	YMR002W	MIX17	-0.465228	0.0417812	WT_CRISPR_8h_ATC - WT_EV_8h_ATC
P50276	S000003287	YGR055W	MUP1	-0.467689	0.00460403	WT_CRISPR_8h_ATC - WT_EV_8h_ATC
P33448	S000005571	YOR045W	TOM6	-0.470439	0.0432274	WT_CRISPR_8h_ATC - WT_EV_8h_ATC
P49334	S000005075	YNL131W	TOM22	-0.483016	0.000944276	WT_CRISPR_8h_ATC - WT_EV_8h_ATC
P39967	S000000900	YER098W	UBP9	-0.487152	0.00217533	WT_CRISPR_8h_ATC - WT_EV_8h_ATC
P39955	S000000849	YER047C	SAP1	-0.498348	0.0144219	WT_CRISPR_8h_ATC - WT_EV_8h_ATC
P00635	S000000297	YBR093C	PHO5	-0.499894	0.00218018	WT_CRISPR_8h_ATC - WT_EV_8h_ATC
P34244	S000001584	YKL101W	HSL1	-0.508141	0.0127718	WT_CRISPR_8h_ATC - WT_EV_8h_ATC
Q06333	S000002765	YDR357C	CNL1	-0.512248	0.040492	WT_CRISPR_8h_ATC - WT_EV_8h_ATC
Q07442	S000002228	YDL070W	BDF2	-0.519842	0.127841	WT_CRISPR_8h_ATC - WT_EV_8h_ATC
P40544	S000001285	YIL023C	YKE4	-0.688488	0.0914603	WT_CRISPR_8h_ATC - WT_EV_8h_ATC
Q12104	S000005692	YOR166C	SWT1	-0.708574	0.0186442	WT_CRISPR_8h_ATC - WT_EV_8h_ATC
P33306	S000000969	YER167W	BCK2	-0.722057	0.0026669	WT_CRISPR_8h_ATC - WT_EV_8h_ATC
Q06819	S000006286	YPR082C	DIB1	-0.734176	0.0252029	WT_CRISPR_8h_ATC - WT_EV_8h_ATC
Q12082	S000002316	YDL157C		-0.759648	0.0234906	WT_CRISPR_8h_ATC - WT_EV_8h_ATC
P53083	S000003187	YGL219C	MDM34	-0.86061	0.00970228	WT_CRISPR_8h_ATC - WT_EV_8h_ATC

### Sheet: WT_CRISPR_24h_ATC - WT_EV_24h_A
Uniprot	SGDID	SysName	StdName	logFC	pvalue	comparison
Q08969	S000006144	YPL223C	GRE1	2.05161	0.00172921	WT_CRISPR_24h_ATC - WT_EV_24h_ATC
P39708	S000000058	YAL062W	GDH3	1.83744	5.00639e-11	WT_CRISPR_24h_ATC - WT_EV_24h_ATC
P50263	S000004787	YMR175W	SIP18	1.75028	8.53103e-05	WT_CRISPR_24h_ATC - WT_EV_24h_ATC
Q3E827	S000028523	YJR005C-A	LSO1	1.697	8.87673e-05	WT_CRISPR_24h_ATC - WT_EV_24h_ATC
Q04182	S000002814	YDR406W	PDR15	1.57887	9.3104e-11	WT_CRISPR_24h_ATC - WT_EV_24h_ATC
P41948	S000005086	YNL142W	MEP2	1.46757	1.11514e-07	WT_CRISPR_24h_ATC - WT_EV_24h_ATC
P22943	S000001880	YFL014W	HSP12	1.43565	3.83976e-06	WT_CRISPR_24h_ATC - WT_EV_24h_ATC
Q12512	S000005514	YOL154W	ZPS1	1.29991	2.37209e-05	WT_CRISPR_24h_ATC - WT_EV_24h_ATC
P15992	S000000276	YBR072W	HSP26	1.1694	6.64281e-05	WT_CRISPR_24h_ATC - WT_EV_24h_ATC
P33302	S000005679	YOR153W	PDR5	1.02427	5.59503e-12	WT_CRISPR_24h_ATC - WT_EV_24h_ATC
P00360	S000003588	YJL052W	TDH1	0.995001	8.25391e-05	WT_CRISPR_24h_ATC - WT_EV_24h_ATC
P49573	S000006328	YPR124W	CTR1	0.966383	3.09867e-06	WT_CRISPR_24h_ATC - WT_EV_24h_ATC
P01094	S000004786	YMR174C	PAI3	0.95824	8.22917e-05	WT_CRISPR_24h_ATC - WT_EV_24h_ATC
P10127	S000003225	YGL256W	ADH4	0.92215	8.89669e-09	WT_CRISPR_24h_ATC - WT_EV_24h_ATC
P53228	S000003275	YGR043C	NQM1	0.919191	2.09821e-05	WT_CRISPR_24h_ATC - WT_EV_24h_ATC
P25335	S000001468	YIR029W	DAL2	0.89412	6.21616e-06	WT_CRISPR_24h_ATC - WT_EV_24h_ATC
Q08422	S000005578	YOR052C	TMC1	0.870231	0.0398239	WT_CRISPR_24h_ATC - WT_EV_24h_ATC
P54114	S000004779	YMR169C	ALD3	0.868532	7.44074e-08	WT_CRISPR_24h_ATC - WT_EV_24h_ATC
P22202	S000000905	YER103W	SSA4	0.861756	1.02434e-07	WT_CRISPR_24h_ATC - WT_EV_24h_ATC
Q07653	S000002382	YDL223C	HBT1	0.814415	8.44715e-06	WT_CRISPR_24h_ATC - WT_EV_24h_ATC
P19145	S000001747	YKR039W	GAP1	0.754377	3.6802e-07	WT_CRISPR_24h_ATC - WT_EV_24h_ATC
Q03104	S000004597	YML128C	MSC1	0.749649	6.82946e-06	WT_CRISPR_24h_ATC - WT_EV_24h_ATC
Q12443	S000002363	YDL204W	RTN2	0.743384	3.36487e-05	WT_CRISPR_24h_ATC - WT_EV_24h_ATC
P47142	S000003863	YJR102C	VPS25	0.740279	0.0558822	WT_CRISPR_24h_ATC - WT_EV_24h_ATC
P16965	S000003240	YGR008C	STF2	0.736934	0.00372538	WT_CRISPR_24h_ATC - WT_EV_24h_ATC
Q12438	S000002168	YDL010W	GRX6	0.730343	9.46296e-06	WT_CRISPR_24h_ATC - WT_EV_24h_ATC
P80235	S000000080	YAR035W	YAT1	0.718236	2.0113e-06	WT_CRISPR_24h_ATC - WT_EV_24h_ATC
P32901	S000001801	YKR093W	PTR2	0.709234	0.0276132	WT_CRISPR_24h_ATC - WT_EV_24h_ATC
Q08157	S000005379	YOL019W		0.708549	0.00109594	WT_CRISPR_24h_ATC - WT_EV_24h_ATC
P38994	S000002616	YDR208W	MSS4	0.700466	0.0110725	WT_CRISPR_24h_ATC - WT_EV_24h_ATC
P32804	S000003224	YGL255W	ZRT1	0.696436	0.00109221	WT_CRISPR_24h_ATC - WT_EV_24h_ATC
P53319	S000003488	YGR256W	GND2	0.676935	1.71094e-05	WT_CRISPR_24h_ATC - WT_EV_24h_ATC
P39980	S000000791	YEL065W	SIT1	0.668953	5.21421e-05	WT_CRISPR_24h_ATC - WT_EV_24h_ATC
P34240	S000001658	YKL175W	ZRT3	0.667981	1.55239e-05	WT_CRISPR_24h_ATC - WT_EV_24h_ATC
P32334	S000003246	YGR014W	MSB2	0.665296	0.0274036	WT_CRISPR_24h_ATC - WT_EV_24h_ATC
Q04120	S000002861	YDR453C	TSA2	0.658332	4.50987e-07	WT_CRISPR_24h_ATC - WT_EV_24h_ATC
P47136	S000003852	YJR092W	BUD4	0.655815	0.018382	WT_CRISPR_24h_ATC - WT_EV_24h_ATC
P36059	S000001634	YKL151C		0.654438	4.99327e-08	WT_CRISPR_24h_ATC - WT_EV_24h_ATC
P00924	S000003486	YGR254W	ENO1	0.652819	6.08299e-06	WT_CRISPR_24h_ATC - WT_EV_24h_ATC
P40036	S000000856	YER054C	GIP2	0.651535	0.0513642	WT_CRISPR_24h_ATC - WT_EV_24h_ATC
P53388	S000006186	YPL265W	DIP5	0.649521	1.93475e-05	WT_CRISPR_24h_ATC - WT_EV_24h_ATC
Q04304	S000004696	YMR090W		0.638437	9.68016e-05	WT_CRISPR_24h_ATC - WT_EV_24h_ATC
Q01574	S000000050	YAL054C	ACS1	0.623834	3.23202e-06	WT_CRISPR_24h_ATC - WT_EV_24h_ATC
P47977	S000004126	YLR136C	TIS11	0.621323	0.000514248	WT_CRISPR_24h_ATC - WT_EV_24h_ATC
P21826	S000001470	YIR031C	DAL7	0.620289	0.00151048	WT_CRISPR_24h_ATC - WT_EV_24h_ATC
Q3E841	S000007525	YNR034W-A	EGO4	0.620113	0.000195369	WT_CRISPR_24h_ATC - WT_EV_24h_ATC
Q12396	S000004070	YLR080W	EMP46	0.601917	4.01473e-05	WT_CRISPR_24h_ATC - WT_EV_24h_ATC
P53058	S000003227	YGL258W	VEL1	0.597012	0.122121	WT_CRISPR_24h_ATC - WT_EV_24h_ATC
Q12104	S000005692	YOR166C	SWT1	0.59613	0.0432108	WT_CRISPR_24h_ATC - WT_EV_24h_ATC
P33306	S000000969	YER167W	BCK2	0.592846	0.010744	WT_CRISPR_24h_ATC - WT_EV_24h_ATC
Q03868	S000002511	YDR104C	SPO71	0.576271	0.00286563	WT_CRISPR_24h_ATC - WT_EV_24h_ATC
Q12427	S000002576	YDR169C	STB3	0.568052	0.0295079	WT_CRISPR_24h_ATC - WT_EV_24h_ATC
P40214	S000004752	YMR144W		0.56437	0.0507263	WT_CRISPR_24h_ATC - WT_EV_24h_ATC
Q12252	S000005444	YOL084W	PHM7	0.561591	0.00296816	WT_CRISPR_24h_ATC - WT_EV_24h_ATC
P22470	S000002550	YDR143C	SAN1	0.559594	0.19919	WT_CRISPR_24h_ATC - WT_EV_24h_ATC
P08679	S000000598	YCR005C	CIT2	0.556428	6.11227e-09	WT_CRISPR_24h_ATC - WT_EV_24h_ATC
P06367	S000000627	YCR031C	RPS14A	0.546537	0.123433	WT_CRISPR_24h_ATC - WT_EV_24h_ATC
P53940	S000005021	YNL077W	APJ1	0.542791	0.00868706	WT_CRISPR_24h_ATC - WT_EV_24h_ATC
P40204	S000002965	YFL017W-A	SMX2	0.520986	0.050335	WT_CRISPR_24h_ATC - WT_EV_24h_ATC
Q04301	S000004694	YMR088C	VBA1	0.520975	8.18462e-05	WT_CRISPR_24h_ATC - WT_EV_24h_ATC
P32528	S000000412	YBR208C	DUR1,2	0.518356	8.13204e-11	WT_CRISPR_24h_ATC - WT_EV_24h_ATC
P47031	S000003618	YJL082W	IML2	0.514957	1.12409e-09	WT_CRISPR_24h_ATC - WT_EV_24h_ATC
Q07651	S000002381	YDL222C	FMP45	0.51045	0.00326346	WT_CRISPR_24h_ATC - WT_EV_24h_ATC
P38042	S000000180	YBL084C	CDC27	0.508302	0.227851	WT_CRISPR_24h_ATC - WT_EV_24h_ATC
P30402	S000004884	YMR271C	URA10	0.503584	0.00409589	WT_CRISPR_24h_ATC - WT_EV_24h_ATC
O14468	S000005830	YOR304C-A	BIL1	0.495009	0.0038528	WT_CRISPR_24h_ATC - WT_EV_24h_ATC
Q12280	S000006163	YPL242C	IQG1	0.491423	0.0189575	WT_CRISPR_24h_ATC - WT_EV_24h_ATC
P38804	S000001129	YHR087W	RTC3	0.489182	0.00505892	WT_CRISPR_24h_ATC - WT_EV_24h_ATC
Q8TGU7	S000028600	YBR126W-A		0.486005	0.00916495	WT_CRISPR_24h_ATC - WT_EV_24h_ATC
P40159	S000005152	YNL208W		0.48349	0.000209445	WT_CRISPR_24h_ATC - WT_EV_24h_ATC
P13130	S000001181	YHR139C	SPS100	0.481491	0.071865	WT_CRISPR_24h_ATC - WT_EV_24h_ATC
P28834	S000004982	YNL037C	IDH1	0.480401	3.12857e-10	WT_CRISPR_24h_ATC - WT_EV_24h_ATC
P36100	S000001511	YKL028W	TFA1	0.478033	0.0315941	WT_CRISPR_24h_ATC - WT_EV_24h_ATC
Q06494	S000006331	YPR127W		0.477495	1.2422e-06	WT_CRISPR_24h_ATC - WT_EV_24h_ATC
Q12287	S000003932	YLL009C	COX17	0.476973	0.0596677	WT_CRISPR_24h_ATC - WT_EV_24h_ATC
Q12194	S000005987	YPL066W	RGL1	0.476416	0.0570198	WT_CRISPR_24h_ATC - WT_EV_24h_ATC
P53912	S000005078	YNL134C		0.475803	6.84391e-06	WT_CRISPR_24h_ATC - WT_EV_24h_ATC
P14065	S000005646	YOR120W	GCY1	0.47325	0.000179448	WT_CRISPR_24h_ATC - WT_EV_24h_ATC
Q03559	S000004910	YMR295C		0.46926	0.00280633	WT_CRISPR_24h_ATC - WT_EV_24h_ATC
P05747	S000006437	YFR032C-A	RPL29	0.469229	0.0215159	WT_CRISPR_24h_ATC - WT_EV_24h_ATC
P33315	S000000321	YBR117C	TKL2	0.465611	0.00153565	WT_CRISPR_24h_ATC - WT_EV_24h_ATC
Q3E6R5	S000007650	YDR381C-A		0.460031	0.0113067	WT_CRISPR_24h_ATC - WT_EV_24h_ATC
P35206	S000000240	YBR036C	CSG2	0.459936	0.000437656	WT_CRISPR_24h_ATC - WT_EV_24h_ATC
P38163	S000000202	YBL106C	SRO77	0.458815	0.0173617	WT_CRISPR_24h_ATC - WT_EV_24h_ATC
P38995	S000002678	YDR270W	CCC2	0.458667	0.0590932	WT_CRISPR_24h_ATC - WT_EV_24h_ATC
P02829	S000006161	YPL240C	HSP82	0.458163	4.60057e-09	WT_CRISPR_24h_ATC - WT_EV_24h_ATC
Q12172	S000005688	YOR162C	YRR1	0.456821	0.0167226	WT_CRISPR_24h_ATC - WT_EV_24h_ATC
P15807	S000000417	YBR213W	MET8	0.451534	0.0331084	WT_CRISPR_24h_ATC - WT_EV_24h_ATC
P27614	S000003708	YJL172W	CPS1	0.449573	1.22564e-06	WT_CRISPR_24h_ATC - WT_EV_24h_ATC
P37012	S000004711	YMR105C	PGM2	0.442124	0.00471271	WT_CRISPR_24h_ATC - WT_EV_24h_ATC
P19736	S000002188	YDL030W	PRP9	0.441091	0.0863145	WT_CRISPR_24h_ATC - WT_EV_24h_ATC
P40361	S000003606	YJL070C		0.426289	0.17206	WT_CRISPR_24h_ATC - WT_EV_24h_ATC
Q05787	S000004197	YLR207W	HRD3	0.421554	0.296087	WT_CRISPR_24h_ATC - WT_EV_24h_ATC
Q12068	S000005511	YOL151W	GRE2	0.418334	3.34264e-05	WT_CRISPR_24h_ATC - WT_EV_24h_ATC
P13433	S000001858	YFL036W	RPO41	0.41651	0.000899123	WT_CRISPR_24h_ATC - WT_EV_24h_ATC
P36110	S000001721	YKR013W	PRY2	0.415298	0.000564892	WT_CRISPR_24h_ATC - WT_EV_24h_ATC
P32048	S000005017	YNL073W	MSK1	0.413659	0.143628	WT_CRISPR_24h_ATC - WT_EV_24h_ATC
P38243	S000000275	YBR071W		0.413243	0.00713989	WT_CRISPR_24h_ATC - WT_EV_24h_ATC
P35195	S000000097	YBL001C	ECM15	0.403564	0.00261773	WT_CRISPR_24h_ATC - WT_EV_24h_ATC
P30952	S000005061	YNL117W	MLS1	0.400092	0.25699	WT_CRISPR_24h_ATC - WT_EV_24h_ATC
P16467	S000004124	YLR134W	PDC5	0.397859	0.00288328	WT_CRISPR_24h_ATC - WT_EV_24h_ATC
Q12359	S000002792	YDR384C	ATO3	0.395218	0.13333	WT_CRISPR_24h_ATC - WT_EV_24h_ATC
P41902	S000005557	YOR031W	CRS5	0.394914	0.0989035	WT_CRISPR_24h_ATC - WT_EV_24h_ATC
Q07807	S000003936	YLL013C	PUF3	0.393402	3.02321e-06	WT_CRISPR_24h_ATC - WT_EV_24h_ATC
P32900	S000001192	YHR149C	SKG6	0.387804	0.0100074	WT_CRISPR_24h_ATC - WT_EV_24h_ATC
P28708	S000001599	YKL116C	PRR1	0.385555	4.08178e-06	WT_CRISPR_24h_ATC - WT_EV_24h_ATC
P25036	S000005529	YOR003W	YSP3	0.385512	0.0277321	WT_CRISPR_24h_ATC - WT_EV_24h_ATC
P23900	S000003966	YLL043W	FPS1	0.384682	0.0904076	WT_CRISPR_24h_ATC - WT_EV_24h_ATC
P38749	S000001001	YHL009C	YAP3	0.383688	0.00463289	WT_CRISPR_24h_ATC - WT_EV_24h_ATC
P25334	S000000665	YCR069W	CPR4	0.383006	0.0187493	WT_CRISPR_24h_ATC - WT_EV_24h_ATC
P40414	S000001400	YIL138C	TPM2	0.381139	0.111028	WT_CRISPR_24h_ATC - WT_EV_24h_ATC
Q08245	S000005469	YOL109W	ZEO1	0.380008	0.0806054	WT_CRISPR_24h_ATC - WT_EV_24h_ATC
P40989	S000003264	YGR032W	GSC2	0.379597	0.000290836	WT_CRISPR_24h_ATC - WT_EV_24h_ATC
P43618	S000001942	YFR046C	CNN1	0.379444	0.00140304	WT_CRISPR_24h_ATC - WT_EV_24h_ATC
Q03529	S000004885	YMR272C	SCS7	0.378961	0.000982387	WT_CRISPR_24h_ATC - WT_EV_24h_ATC
Q04432	S000002941	YDR533C	HSP31	0.376564	0.00371735	WT_CRISPR_24h_ATC - WT_EV_24h_ATC
P31787	S000003269	YGR037C	ACB1	0.376325	0.0222462	WT_CRISPR_24h_ATC - WT_EV_24h_ATC
P38066	S000000129	YBL033C	RIB1	0.376112	0.000540808	WT_CRISPR_24h_ATC - WT_EV_24h_ATC
P40043	S000000869	YER067W	RGI1	0.374138	0.0108862	WT_CRISPR_24h_ATC - WT_EV_24h_ATC
Q06151	S000004260	YLR270W	DCS1	0.372369	2.73552e-06	WT_CRISPR_24h_ATC - WT_EV_24h_ATC
P36224	S000004908	YMR294W	JNM1	0.371464	0.0244971	WT_CRISPR_24h_ATC - WT_EV_24h_ATC
P40088	S000000947	YER145C	FTR1	0.370638	0.0094744	WT_CRISPR_24h_ATC - WT_EV_24h_ATC
Q3E830	S000028519	YCR075W-A	EGO2	0.369442	0.0131079	WT_CRISPR_24h_ATC - WT_EV_24h_ATC
P12887	S000004483	YML021C	UNG1	0.369035	0.000331987	WT_CRISPR_24h_ATC - WT_EV_24h_ATC
P32339	S000004195	YLR205C	HMX1	0.368857	0.00266715	WT_CRISPR_24h_ATC - WT_EV_24h_ATC
Q08873	S000005894	YOR367W	SCP1	0.368337	7.40413e-08	WT_CRISPR_24h_ATC - WT_EV_24h_ATC
P50104	S000004621	YMR019W	STB4	0.367839	0.144088	WT_CRISPR_24h_ATC - WT_EV_24h_ATC
P31539	S000003949	YLL026W	HSP104	0.365776	0.000265275	WT_CRISPR_24h_ATC - WT_EV_24h_ATC
P33749	S000001545	YKL062W	MSN4	0.360693	0.0165129	WT_CRISPR_24h_ATC - WT_EV_24h_ATC
P15315	S000003134	YGL166W	CUP2	0.360468	0.149344	WT_CRISPR_24h_ATC - WT_EV_24h_ATC
P39995	S000000744	YEL018W	EAF5	0.360038	0.171252	WT_CRISPR_24h_ATC - WT_EV_24h_ATC
P18899	S000004784	YMR173W	DDR48	0.356611	0.0822226	WT_CRISPR_24h_ATC - WT_EV_24h_ATC
P80667	S000004181	YLR191W	PEX13	0.356038	0.0224914	WT_CRISPR_24h_ATC - WT_EV_24h_ATC
Q03081	S000005959	YPL038W	MET31	0.355432	0.00601665	WT_CRISPR_24h_ATC - WT_EV_24h_ATC
P22803	S000003441	YGR209C	TRX2	0.355327	4.65316e-07	WT_CRISPR_24h_ATC - WT_EV_24h_ATC
P32796	S000004506	YML042W	CAT2	0.354849	0.042098	WT_CRISPR_24h_ATC - WT_EV_24h_ATC
P32491	S000006061	YPL140C	MKK2	0.354619	0.0161533	WT_CRISPR_24h_ATC - WT_EV_24h_ATC
P40892	S000003754	YJL218W		0.353526	0.0159258	WT_CRISPR_24h_ATC - WT_EV_24h_ATC
O94742	S000007235	YDR363W-A	SEM1	0.351877	0.00454817	WT_CRISPR_24h_ATC - WT_EV_24h_ATC
Q12276	S000005753	YOR227W	HER1	0.350608	0.0211901	WT_CRISPR_24h_ATC - WT_EV_24h_ATC
Q04201	S000004568	YML101C	CUE4	0.35046	0.0154806	WT_CRISPR_24h_ATC - WT_EV_24h_ATC
P38113	S000000349	YBR145W	ADH5	0.350446	0.000691878	WT_CRISPR_24h_ATC - WT_EV_24h_ATC
P38813	S000001143	YHR101C	BIG1	0.350147	0.000181507	WT_CRISPR_24h_ATC - WT_EV_24h_ATC
Q03102	S000004600	YML131W		0.34951	0.000172676	WT_CRISPR_24h_ATC - WT_EV_24h_ATC
P35193	S000005442	YOL082W	ATG19	0.348447	0.0574646	WT_CRISPR_24h_ATC - WT_EV_24h_ATC
P53163	S000003036	YGL068W	MNP1	0.345417	0.00690813	WT_CRISPR_24h_ATC - WT_EV_24h_ATC
Q04116	S000002859	YDR451C	YHP1	0.342215	0.105234	WT_CRISPR_24h_ATC - WT_EV_24h_ATC
P54786	S000004577	YML109W	ZDS2	0.34116	0.0442844	WT_CRISPR_24h_ATC - WT_EV_24h_ATC
P43124	S000002263	YDL105W	NSE4	0.34084	0.23955	WT_CRISPR_24h_ATC - WT_EV_24h_ATC
P32341	S000001602	YKL119C	VPH2	0.338289	0.000455936	WT_CRISPR_24h_ATC - WT_EV_24h_ATC
P40566	S000001446	YIR007W	EGH1	0.337771	0.0769288	WT_CRISPR_24h_ATC - WT_EV_24h_ATC
P54784	S000004530	YML065W	ORC1	0.337193	0.0958816	WT_CRISPR_24h_ATC - WT_EV_24h_ATC
P47137	S000003857	YJR096W		0.3366	0.000439172	WT_CRISPR_24h_ATC - WT_EV_24h_ATC
P38013	S000004099	YLR109W	AHP1	0.336054	1.57705e-06	WT_CRISPR_24h_ATC - WT_EV_24h_ATC
P33412	S000003239	YGR007W	ECT1	0.335745	0.00230109	WT_CRISPR_24h_ATC - WT_EV_24h_ATC
P38310	S000000411	YBR207W	FTH1	0.334845	0.000167477	WT_CRISPR_24h_ATC - WT_EV_24h_ATC
P25373	S000000540	YCL035C	GRX1	0.33264	0.000165797	WT_CRISPR_24h_ATC - WT_EV_24h_ATC
P39521	S000006308	YPR104C	FHL1	0.330872	0.148192	WT_CRISPR_24h_ATC - WT_EV_24h_ATC
P07259	S000003666	YJL130C	URA2	0.330777	1.20451e-08	WT_CRISPR_24h_ATC - WT_EV_24h_ATC
P10591	S000000004	YAL005C	SSA1	0.328799	9.01279e-07	WT_CRISPR_24h_ATC - WT_EV_24h_ATC
Q12112	S000007387	YNL284C-B		0.328721	2.89658e-06	WT_CRISPR_24h_ATC - WT_EV_24h_ATC
P42840	S000005264	YNL320W		0.328437	0.282327	WT_CRISPR_24h_ATC - WT_EV_24h_ATC
P38775	S000001087	YHR045W		0.326706	0.0140174	WT_CRISPR_24h_ATC - WT_EV_24h_ATC
P49775	S000002713	YDR305C	HNT2	0.326486	0.0603381	WT_CRISPR_24h_ATC - WT_EV_24h_ATC
P22804	S000001266	YIL004C	BET1	0.324235	0.0289514	WT_CRISPR_24h_ATC - WT_EV_24h_ATC
P38316	S000000421	YBR217W	ATG12	0.322423	1.74725e-05	WT_CRISPR_24h_ATC - WT_EV_24h_ATC
P42936	S000003433	YGR201C		0.321377	0.000633501	WT_CRISPR_24h_ATC - WT_EV_24h_ATC
P27616	S000000070	YAR015W	ADE1	0.31725	3.15402e-06	WT_CRISPR_24h_ATC - WT_EV_24h_ATC
P25376	S000000530	YCL025C	AGP1	0.316356	0.000272305	WT_CRISPR_24h_ATC - WT_EV_24h_ATC
P09232	S000000786	YEL060C	PRB1	0.316103	0.0218248	WT_CRISPR_24h_ATC - WT_EV_24h_ATC
P32590	S000000373	YBR169C	SSE2	0.314204	0.00024366	WT_CRISPR_24h_ATC - WT_EV_24h_ATC
Q03655	S000004828	YMR215W	GAS3	0.314119	0.00353887	WT_CRISPR_24h_ATC - WT_EV_24h_ATC
Q06625	S000006388	YPR184W	GDB1	0.314108	0.0109636	WT_CRISPR_24h_ATC - WT_EV_24h_ATC
P38841	S000001180	YHR138C		0.313612	0.00399517	WT_CRISPR_24h_ATC - WT_EV_24h_ATC
P53865	S000005169	YNL225C	CNM67	0.309658	0.205719	WT_CRISPR_24h_ATC - WT_EV_24h_ATC
P54838	S000004535	YML070W	DAK1	0.30788	1.5846e-06	WT_CRISPR_24h_ATC - WT_EV_24h_ATC
P14737	S000002625	YDR217C	RAD9	0.306801	0.0726745	WT_CRISPR_24h_ATC - WT_EV_24h_ATC
Q12082	S000002316	YDL157C		0.306437	0.334616	WT_CRISPR_24h_ATC - WT_EV_24h_ATC
P38616	S000005104	YNL160W	YGP1	0.305841	0.0745071	WT_CRISPR_24h_ATC - WT_EV_24h_ATC
Q01532	S000005183	YNL239W	LAP3	0.304659	5.60581e-05	WT_CRISPR_24h_ATC - WT_EV_24h_ATC
P15938	S000001794	YKR086W	PRP16	0.304535	0.00353152	WT_CRISPR_24h_ATC - WT_EV_24h_ATC
Q04212	S000004644	YMR041C	ARA2	0.300469	0.00562589	WT_CRISPR_24h_ATC - WT_EV_24h_ATC
P32793	S000001058	YHR016C	YSC84	0.299395	0.0232014	WT_CRISPR_24h_ATC - WT_EV_24h_ATC
P05374	S000003389	YGR157W	CHO2	0.298271	0.000108464	WT_CRISPR_24h_ATC - WT_EV_24h_ATC
P48527	S000006018	YPL097W	MSY1	0.298137	0.21941	WT_CRISPR_24h_ATC - WT_EV_24h_ATC
Q12361	S000002193	YDL035C	GPR1	0.297029	0.00366562	WT_CRISPR_24h_ATC - WT_EV_24h_ATC
P38067	S000000210	YBR006W	UGA2	0.296058	0.00105134	WT_CRISPR_24h_ATC - WT_EV_24h_ATC
P22134	S000000944	YER142C	MAG1	0.293352	0.00885504	WT_CRISPR_24h_ATC - WT_EV_24h_ATC
Q12520	S000006165	YPL244C	HUT1	0.292889	0.698877	WT_CRISPR_24h_ATC - WT_EV_24h_ATC
Q3E764	S000007246	YLR262C-A	TMA7	0.292263	0.0796871	WT_CRISPR_24h_ATC - WT_EV_24h_ATC
Q08926	S000006107	YPL186C	UIP4	0.291595	0.332663	WT_CRISPR_24h_ATC - WT_EV_24h_ATC
Q06682	S000002738	YDR330W	UBX5	0.290507	3.80356e-07	WT_CRISPR_24h_ATC - WT_EV_24h_ATC
P40449	S000001423	YIL161W		0.289988	0.0078283	WT_CRISPR_24h_ATC - WT_EV_24h_ATC
Q12000	S000005617	YOR091W	TMA46	0.289845	0.0160287	WT_CRISPR_24h_ATC - WT_EV_24h_ATC
P43561	S000001853	YFL041W	FET5	0.287682	2.1981e-05	WT_CRISPR_24h_ATC - WT_EV_24h_ATC
Q12674	S000004772	YMR162C	DNF3	0.286296	0.0392284	WT_CRISPR_24h_ATC - WT_EV_24h_ATC
P40578	S000001472	YIR033W	MGA2	0.286162	0.00310578	WT_CRISPR_24h_ATC - WT_EV_24h_ATC
P43558	S000001850	YFL044C	OTU1	0.285371	2.51155e-05	WT_CRISPR_24h_ATC - WT_EV_24h_ATC
Q03697	S000004502	YML038C	YMD8	0.284876	0.201193	WT_CRISPR_24h_ATC - WT_EV_24h_ATC
P38862	S000001214	YHR171W	ATG7	0.284074	0.0797661	WT_CRISPR_24h_ATC - WT_EV_24h_ATC
P38143	S000000448	YBR244W	GPX2	0.283822	0.00156049	WT_CRISPR_24h_ATC - WT_EV_24h_ATC
Q12206	S000005755	YOR229W	WTM2	0.280718	0.016624	WT_CRISPR_24h_ATC - WT_EV_24h_ATC
P17536	S000005023	YNL079C	TPM1	0.279772	0.35919	WT_CRISPR_24h_ATC - WT_EV_24h_ATC
P23561	S000004354	YLR362W	STE11	0.277623	0.000164242	WT_CRISPR_24h_ATC - WT_EV_24h_ATC
O13329	S000002517	YDR110W	FOB1	0.277205	0.305715	WT_CRISPR_24h_ATC - WT_EV_24h_ATC
Q07949	S000004009	YLR019W	PSR2	0.276344	0.0104008	WT_CRISPR_24h_ATC - WT_EV_24h_ATC
P19414	S000004295	YLR304C	ACO1	0.274325	0.00693473	WT_CRISPR_24h_ATC - WT_EV_24h_ATC
Q06671	S000004423	YLR431C	ATG23	0.27362	0.214347	WT_CRISPR_24h_ATC - WT_EV_24h_ATC
P39976	S000000797	YEL071W	DLD3	0.272897	8.20016e-05	WT_CRISPR_24h_ATC - WT_EV_24h_ATC
P52553	S000004190	YLR200W	YKE2	0.271548	0.128533	WT_CRISPR_24h_ATC - WT_EV_24h_ATC
P38239	S000000266	YBR062C		0.271523	0.136789	WT_CRISPR_24h_ATC - WT_EV_24h_ATC
Q96VH4	S000007548	YCL026C-B	HBN1	0.270829	0.0122659	WT_CRISPR_24h_ATC - WT_EV_24h_ATC
P38715	S000001146	YHR104W	GRE3	0.270421	0.00212598	WT_CRISPR_24h_ATC - WT_EV_24h_ATC
P42845	S000005253	YNL309W	STB1	0.269208	0.00107629	WT_CRISPR_24h_ATC - WT_EV_24h_ATC
P25360	S000000633	YCR037C	PHO87	0.268503	0.308709	WT_CRISPR_24h_ATC - WT_EV_24h_ATC
P53130	S000003089	YGL121C	GPG1	0.268463	0.189473	WT_CRISPR_24h_ATC - WT_EV_24h_ATC
P53093	S000003166	YGL198W	YIP4	0.268124	0.00237453	WT_CRISPR_24h_ATC - WT_EV_24h_ATC
P25639	S000000657	YCR061W		0.266682	0.0877322	WT_CRISPR_24h_ATC - WT_EV_24h_ATC
Q12032	S000005741	YOR215C	AIM41	0.26634	0.00573235	WT_CRISPR_24h_ATC - WT_EV_24h_ATC
P53111	S000003125	YGL157W	ARI1	0.264954	9.51331e-08	WT_CRISPR_24h_ATC - WT_EV_24h_ATC
Q05775	S000004182	YLR192C	HCR1	0.2648	0.000720215	WT_CRISPR_24h_ATC - WT_EV_24h_ATC
P38828	S000001163	YHR121W	LSM12	0.264728	0.000462906	WT_CRISPR_24h_ATC - WT_EV_24h_ATC
P39927	S000003388	YGR156W	PTI1	0.263689	0.095422	WT_CRISPR_24h_ATC - WT_EV_24h_ATC
Q12008	S000002179	YDL021W	GPM2	0.262695	0.000545117	WT_CRISPR_24h_ATC - WT_EV_24h_ATC
P38827	S000001161	YHR119W	SET1	0.262236	0.0115824	WT_CRISPR_24h_ATC - WT_EV_24h_ATC
Q04228	S000004475	YML013W	UBX2	0.261857	5.14597e-06	WT_CRISPR_24h_ATC - WT_EV_24h_ATC
P40052	S000000881	YER079W		0.261792	0.0021897	WT_CRISPR_24h_ATC - WT_EV_24h_ATC
Q02933	S000006044	YPL123C	RNY1	0.260814	0.00388165	WT_CRISPR_24h_ATC - WT_EV_24h_ATC
P32353	S000004046	YLR056W	ERG3	0.259725	0.0223323	WT_CRISPR_24h_ATC - WT_EV_24h_ATC
P17709	S000000545	YCL040W	GLK1	0.259716	0.00520196	WT_CRISPR_24h_ATC - WT_EV_24h_ATC
P22855	S000003124	YGL156W	AMS1	0.259088	0.00938489	WT_CRISPR_24h_ATC - WT_EV_24h_ATC
Q04299	S000004693	YMR087W		0.259067	0.0223104	WT_CRISPR_24h_ATC - WT_EV_24h_ATC
P40106	S000000864	YER062C	GPP2	0.25903	4.24365e-07	WT_CRISPR_24h_ATC - WT_EV_24h_ATC
P40501	S000001350	YIL088C	AVT7	0.25881	4.54631e-05	WT_CRISPR_24h_ATC - WT_EV_24h_ATC
P28272	S000001699	YKL216W	URA1	0.258492	4.70651e-08	WT_CRISPR_24h_ATC - WT_EV_24h_ATC
Q12129	S000004355	YLR363C	NMD4	0.257709	0.0491506	WT_CRISPR_24h_ATC - WT_EV_24h_ATC
P40339	S000005454	YOL094C	RFC4	0.257481	0.000978548	WT_CRISPR_24h_ATC - WT_EV_24h_ATC
P40169	S000005138	YNL194C		0.256433	0.28859	WT_CRISPR_24h_ATC - WT_EV_24h_ATC
P40557	S000001267	YIL005W	EPS1	0.256177	0.000921942	WT_CRISPR_24h_ATC - WT_EV_24h_ATC
P36156	S000001784	YKR076W	ECM4	0.254434	0.0324578	WT_CRISPR_24h_ATC - WT_EV_24h_ATC
Q12164	S000003946	YLL023C	POM33	0.253781	0.00248291	WT_CRISPR_24h_ATC - WT_EV_24h_ATC
P39678	S000002214	YDL056W	MBP1	0.253687	0.00282789	WT_CRISPR_24h_ATC - WT_EV_24h_ATC
P19807	S000003045	YGL077C	HNM1	0.253602	0.0636035	WT_CRISPR_24h_ATC - WT_EV_24h_ATC
P53297	S000003410	YGR178C	PBP1	0.251401	0.00384649	WT_CRISPR_24h_ATC - WT_EV_24h_ATC
P40541	S000001288	YIL026C	IRR1	0.251208	0.071608	WT_CRISPR_24h_ATC - WT_EV_24h_ATC
Q12345	S000004042	YLR052W	IES3	0.250624	0.244152	WT_CRISPR_24h_ATC - WT_EV_24h_ATC
P31109	S000000028	YAL030W	SNC1	0.249494	0.146933	WT_CRISPR_24h_ATC - WT_EV_24h_ATC
P50944	S000005045	YNL101W	AVT4	0.249489	7.61444e-06	WT_CRISPR_24h_ATC - WT_EV_24h_ATC
P40505	S000001346	YIL084C	SDS3	0.249088	0.156934	WT_CRISPR_24h_ATC - WT_EV_24h_ATC
Q04545	S000004546	YML081W	TDA9	0.248788	0.00130512	WT_CRISPR_24h_ATC - WT_EV_24h_ATC
P40506	S000001345	YIL083C	CAB2	0.248394	3.48733e-07	WT_CRISPR_24h_ATC - WT_EV_24h_ATC
Q08193	S000005390	YOL030W	GAS5	0.248334	0.000837069	WT_CRISPR_24h_ATC - WT_EV_24h_ATC
P40463	S000001397	YIL135C	VHS2	0.248233	0.00657092	WT_CRISPR_24h_ATC - WT_EV_24h_ATC
P53272	S000003354	YGR122W		0.247756	0.00891206	WT_CRISPR_24h_ATC - WT_EV_24h_ATC
P53119	S000003109	YGL141W	HUL5	0.24719	0.00177142	WT_CRISPR_24h_ATC - WT_EV_24h_ATC
Q08971	S000006146	YPL225W		0.246764	4.152e-07	WT_CRISPR_24h_ATC - WT_EV_24h_ATC
P32614	S000000773	YEL047C	FRD1	0.246401	5.54084e-07	WT_CRISPR_24h_ATC - WT_EV_24h_ATC
P48813	S000002916	YDR508C	GNP1	0.246009	0.029075	WT_CRISPR_24h_ATC - WT_EV_24h_ATC
P40363	S000003604	YJL068C		0.245784	0.000318257	WT_CRISPR_24h_ATC - WT_EV_24h_ATC
Q08224	S000005416	YOL055C	THI20	0.245298	0.00779639	WT_CRISPR_24h_ATC - WT_EV_24h_ATC
Q08581	S000005721	YOR195W	SLK19	0.244688	0.0181956	WT_CRISPR_24h_ATC - WT_EV_24h_ATC
Q04651	S000004532	YML067C	ERV41	0.244642	0.0957362	WT_CRISPR_24h_ATC - WT_EV_24h_ATC
P26725	S000003675	YJL139C	YUR1	0.244244	0.0489706	WT_CRISPR_24h_ATC - WT_EV_24h_ATC
P22517	S000005376	YOL016C	CMK2	0.24413	8.57333e-06	WT_CRISPR_24h_ATC - WT_EV_24h_ATC
Q04772	S000004677	YMR073C	IRC21	0.243373	0.13776	WT_CRISPR_24h_ATC - WT_EV_24h_ATC
P32463	S000001675	YKL192C	ACP1	0.242724	0.0741378	WT_CRISPR_24h_ATC - WT_EV_24h_ATC
P38282	S000000356	YBR152W	SPP381	0.241924	0.338099	WT_CRISPR_24h_ATC - WT_EV_24h_ATC
Q04839	S000004868	YMR255W	GFD1	0.241392	0.0346339	WT_CRISPR_24h_ATC - WT_EV_24h_ATC
Q03758	S000004579	YML111W	BUL2	0.241355	0.103019	WT_CRISPR_24h_ATC - WT_EV_24h_ATC
P36126	S000001739	YKR031C	SPO14	0.240828	0.0211412	WT_CRISPR_24h_ATC - WT_EV_24h_ATC
P28241	S000005662	YOR136W	IDH2	0.240051	3.65154e-05	WT_CRISPR_24h_ATC - WT_EV_24h_ATC
P14306	S000004168	YLR178C	TFS1	0.239738	0.121626	WT_CRISPR_24h_ATC - WT_EV_24h_ATC
P53953	S000004994	YNL049C	SFB2	0.238968	0.0111545	WT_CRISPR_24h_ATC - WT_EV_24h_ATC
P32356	S000002408	YDR001C	NTH1	0.238929	0.00140344	WT_CRISPR_24h_ATC - WT_EV_24h_ATC
Q06096	S000006309	YPR105C	COG4	0.238431	0.0913375	WT_CRISPR_24h_ATC - WT_EV_24h_ATC
P04806	S000001949	YFR053C	HXK1	0.238076	0.0253309	WT_CRISPR_24h_ATC - WT_EV_24h_ATC
P53290	S000003395	YGR163W	GTR2	0.238052	0.0113309	WT_CRISPR_24h_ATC - WT_EV_24h_ATC
P32478	S000003695	YJL159W	HSP150	0.237974	0.00390354	WT_CRISPR_24h_ATC - WT_EV_24h_ATC
P53962	S000004980	YNL035C		0.237572	0.011535	WT_CRISPR_24h_ATC - WT_EV_24h_ATC
P47019	S000003658	YJL122W	ALB1	0.237245	0.0159972	WT_CRISPR_24h_ATC - WT_EV_24h_ATC
P25619	S000000615	YCR021C	HSP30	0.235309	0.234762	WT_CRISPR_24h_ATC - WT_EV_24h_ATC
P53184	S000003005	YGL037C	PNC1	0.234942	0.0274667	WT_CRISPR_24h_ATC - WT_EV_24h_ATC
Q03034	S000002947	YDR539W	FDC1	0.234837	0.00602793	WT_CRISPR_24h_ATC - WT_EV_24h_ATC
Q05911	S000004351	YLR359W	ADE13	0.234631	0.000100752	WT_CRISPR_24h_ATC - WT_EV_24h_ATC
Q06333	S000002765	YDR357C	CNL1	0.233314	0.330535	WT_CRISPR_24h_ATC - WT_EV_24h_ATC
Q08204	S000005394	YOL034W	SMC5	0.233084	0.396365	WT_CRISPR_24h_ATC - WT_EV_24h_ATC
Q03262	S000004891	YMR278W	PRM15	0.232397	0.000251779	WT_CRISPR_24h_ATC - WT_EV_24h_ATC
Q06107	S000006318	YPR114W		0.232071	0.141972	WT_CRISPR_24h_ATC - WT_EV_24h_ATC
P07267	S000006075	YPL154C	PEP4	0.232016	0.0194169	WT_CRISPR_24h_ATC - WT_EV_24h_ATC
P47049	S000003584	YJL048C	UBX6	0.231784	0.0916776	WT_CRISPR_24h_ATC - WT_EV_24h_ATC
P22516	S000005929	YPL008W	CHL1	0.231068	0.251166	WT_CRISPR_24h_ATC - WT_EV_24h_ATC
P06738	S000006364	YPR160W	GPH1	0.230583	0.0695896	WT_CRISPR_24h_ATC - WT_EV_24h_ATC
P23585	S000004613	YMR011W	HXT2	0.230381	0.275657	WT_CRISPR_24h_ATC - WT_EV_24h_ATC
Q08687	S000005778	YOR252W	TMA16	0.229155	0.025131	WT_CRISPR_24h_ATC - WT_EV_24h_ATC
P18962	S000001070	YHR028C	DAP2	0.228906	0.000679203	WT_CRISPR_24h_ATC - WT_EV_24h_ATC
Q04002	S000002588	YDR180W	SCC2	0.228524	0.0838946	WT_CRISPR_24h_ATC - WT_EV_24h_ATC
P14736	S000000964	YER162C	RAD4	0.228218	0.200859	WT_CRISPR_24h_ATC - WT_EV_24h_ATC
P39002	S000001271	YIL009W	FAA3	0.228147	0.00352277	WT_CRISPR_24h_ATC - WT_EV_24h_ATC
P32354	S000001412	YIL150C	MCM10	0.227514	0.03939	WT_CRISPR_24h_ATC - WT_EV_24h_ATC
Q06628	S000006389	YPR185W	ATG13	0.226279	0.445063	WT_CRISPR_24h_ATC - WT_EV_24h_ATC
Q02770	S000005985	YPL064C	CWC27	0.225715	0.0919855	WT_CRISPR_24h_ATC - WT_EV_24h_ATC
Q00618	S000003568	YJL031C	BET4	0.225334	0.00169992	WT_CRISPR_24h_ATC - WT_EV_24h_ATC
Q06891	S000029674	R0030W	RAF1	0.225101	0.175052	WT_CRISPR_24h_ATC - WT_EV_24h_ATC
Q12123	S000005699	YOR173W	DCS2	0.224189	0.0121135	WT_CRISPR_24h_ATC - WT_EV_24h_ATC
P39729	S000000034	YAL036C	RBG1	0.224145	0.00185914	WT_CRISPR_24h_ATC - WT_EV_24h_ATC
P53438	S000004618	YMR016C	SOK2	0.223517	0.00920364	WT_CRISPR_24h_ATC - WT_EV_24h_ATC
Q99271	S000004128	YLR138W	NHA1	0.223213	0.024157	WT_CRISPR_24h_ATC - WT_EV_24h_ATC
P21192	S000004121	YLR131C	ACE2	0.222908	0.0204752	WT_CRISPR_24h_ATC - WT_EV_24h_ATC
P53939	S000005022	YNL078W	NIS1	0.222805	0.0701319	WT_CRISPR_24h_ATC - WT_EV_24h_ATC
P25389	S000000529	YCL024W	KCC4	0.222103	0.0552211	WT_CRISPR_24h_ATC - WT_EV_24h_ATC
P32657	S000000966	YER164W	CHD1	0.221859	7.05932e-05	WT_CRISPR_24h_ATC - WT_EV_24h_ATC
Q04053	S000002833	YDR425W	SNX41	0.221694	0.000449154	WT_CRISPR_24h_ATC - WT_EV_24h_ATC
Q03455	S000002613	YDR205W	MSC2	0.221428	0.140173	WT_CRISPR_24h_ATC - WT_EV_24h_ATC
P46984	S000003720	YJL184W	GON7	0.220107	0.00800815	WT_CRISPR_24h_ATC - WT_EV_24h_ATC
P19735	S000000259	YBR055C	PRP6	0.217869	0.0464811	WT_CRISPR_24h_ATC - WT_EV_24h_ATC
P37302	S000000490	YBR286W	APE3	0.217738	0.00089407	WT_CRISPR_24h_ATC - WT_EV_24h_ATC
Q06436	S000004419	YLR427W	MAG2	0.217488	0.0306584	WT_CRISPR_24h_ATC - WT_EV_24h_ATC
P08456	S000000828	YER026C	CHO1	0.217271	0.0127619	WT_CRISPR_24h_ATC - WT_EV_24h_ATC
Q04087	S000002847	YDR439W	LRS4	0.216916	0.0133483	WT_CRISPR_24h_ATC - WT_EV_24h_ATC
P35719	S000001625	YKL142W	MRP8	0.216592	0.00468361	WT_CRISPR_24h_ATC - WT_EV_24h_ATC
P38231	S000000251	YBR047W	FMP23	0.216434	0.1282	WT_CRISPR_24h_ATC - WT_EV_24h_ATC
P46950	S000003429	YGR197C	SNG1	0.216421	0.10008	WT_CRISPR_24h_ATC - WT_EV_24h_ATC
P12866	S000001692	YKL209C	STE6	0.21624	0.580701	WT_CRISPR_24h_ATC - WT_EV_24h_ATC
P32634	S000000934	YER132C	PMD1	0.215865	0.149036	WT_CRISPR_24h_ATC - WT_EV_24h_ATC
P36096	S000001517	YKL034W	TUL1	0.215718	0.0674481	WT_CRISPR_24h_ATC - WT_EV_24h_ATC
Q99216	S000005671	YOR145C	PNO1	0.215663	0.013107	WT_CRISPR_24h_ATC - WT_EV_24h_ATC
P38993	S000004662	YMR058W	FET3	0.215411	0.059966	WT_CRISPR_24h_ATC - WT_EV_24h_ATC
P43611	S000001935	YFR039C	OSW7	0.214996	0.0289701	WT_CRISPR_24h_ATC - WT_EV_24h_ATC
P36023	S000001772	YKR064W	OAF3	0.214896	0.0979495	WT_CRISPR_24h_ATC - WT_EV_24h_ATC
Q12335	S000002439	YDR032C	PST2	0.214825	0.0109995	WT_CRISPR_24h_ATC - WT_EV_24h_ATC
P50861	S000005503	YOL143C	RIB4	0.214775	3.4892e-06	WT_CRISPR_24h_ATC - WT_EV_24h_ATC
Q04958	S000004524	YML059C	NTE1	0.214588	0.268543	WT_CRISPR_24h_ATC - WT_EV_24h_ATC
P40210	S000004748	YMR140W	SIP5	0.213658	0.00893747	WT_CRISPR_24h_ATC - WT_EV_24h_ATC
P00729	S000004912	YMR297W	PRC1	0.21359	0.00131801	WT_CRISPR_24h_ATC - WT_EV_24h_ATC
Q12229	S000002249	YDL091C	UBX3	0.21322	0.0328577	WT_CRISPR_24h_ATC - WT_EV_24h_ATC
P39979	S000000792	YEL066W	HPA3	0.213189	1.01302e-05	WT_CRISPR_24h_ATC - WT_EV_24h_ATC
Q12355	S000002462	YDR055W	PST1	0.21307	0.0793285	WT_CRISPR_24h_ATC - WT_EV_24h_ATC
P36107	S000001487	YKL004W	AUR1	0.213011	0.0133676	WT_CRISPR_24h_ATC - WT_EV_24h_ATC
Q06644	S000002715	YDR307W	PMT7	0.212731	0.00245937	WT_CRISPR_24h_ATC - WT_EV_24h_ATC
Q12338	S000004144	YLR154C	RNH203	0.212284	0.494169	WT_CRISPR_24h_ATC - WT_EV_24h_ATC
Q12080	S000006067	YPL146C	NOP53	0.212272	0.00412007	WT_CRISPR_24h_ATC - WT_EV_24h_ATC
O14467	S000007253	YOR298C-A	MBF1	0.211366	5.87943e-06	WT_CRISPR_24h_ATC - WT_EV_24h_ATC
P50086	S000003464	YGR232W	NAS6	0.211036	3.11812e-05	WT_CRISPR_24h_ATC - WT_EV_24h_ATC
Q01389	S000003631	YJL095W	BCK1	0.210956	0.0737818	WT_CRISPR_24h_ATC - WT_EV_24h_ATC
Q06204	S000004438	YLR446W		0.210511	0.00840986	WT_CRISPR_24h_ATC - WT_EV_24h_ATC
P47118	S000003828	YJR067C	YAE1	0.210281	0.345863	WT_CRISPR_24h_ATC - WT_EV_24h_ATC
Q06673	S000004428	YLR436C	ECM30	0.20999	0.0136279	WT_CRISPR_24h_ATC - WT_EV_24h_ATC
P39715	S000000055	YAL059W	ECM1	0.209384	0.0620559	WT_CRISPR_24h_ATC - WT_EV_24h_ATC
Q3E7Z5	S000028835	YIL002W-A		0.208782	0.452551	WT_CRISPR_24h_ATC - WT_EV_24h_ATC
Q12198	S000003981	YLL058W		0.207874	0.000846998	WT_CRISPR_24h_ATC - WT_EV_24h_ATC
Q3E747	S000007620	YLR363W-A		0.206574	0.356844	WT_CRISPR_24h_ATC - WT_EV_24h_ATC
P53183	S000003007	YGL039W		0.20612	0.00579734	WT_CRISPR_24h_ATC - WT_EV_24h_ATC
P25294	S000004952	YNL007C	SIS1	0.205565	7.33219e-05	WT_CRISPR_24h_ATC - WT_EV_24h_ATC
P54999	S000006386	YPR182W	SMX3	0.205548	0.000596718	WT_CRISPR_24h_ATC - WT_EV_24h_ATC
Q12403	S000002176	YDL018C	ERP3	0.204902	0.00610705	WT_CRISPR_24h_ATC - WT_EV_24h_ATC
Q06328	S000002760	YDR352W	YPQ2	0.204798	0.0787759	WT_CRISPR_24h_ATC - WT_EV_24h_ATC
Q12108	S000005644	YOR118W	RTC5	0.204482	0.310351	WT_CRISPR_24h_ATC - WT_EV_24h_ATC
P32178	S000006264	YPR060C	ARO7	0.203993	0.0154914	WT_CRISPR_24h_ATC - WT_EV_24h_ATC
P40367	S000003598	YJL062W	LAS21	0.20373	0.259313	WT_CRISPR_24h_ATC - WT_EV_24h_ATC
P38910	S000005546	YOR020C	HSP10	0.203576	0.020577	WT_CRISPR_24h_ATC - WT_EV_24h_ATC
P53010	S000003062	YGL094C	PAN2	0.203286	0.0305759	WT_CRISPR_24h_ATC - WT_EV_24h_ATC
P40343	S000005289	YNR006W	VPS27	0.203079	0.00496392	WT_CRISPR_24h_ATC - WT_EV_24h_ATC
P38867	S000001220	YHR177W		0.202804	0.103918	WT_CRISPR_24h_ATC - WT_EV_24h_ATC
P53120	S000003108	YGL140C		0.202726	0.019571	WT_CRISPR_24h_ATC - WT_EV_24h_ATC
Q04409	S000002924	YDR516C	EMI2	0.2027	0.000134448	WT_CRISPR_24h_ATC - WT_EV_24h_ATC
P25627	S000000643	YCR047C	BUD23	0.202635	0.0497024	WT_CRISPR_24h_ATC - WT_EV_24h_ATC
P53108	S000003129	YGL161C	YIP5	0.202437	0.00132382	WT_CRISPR_24h_ATC - WT_EV_24h_ATC
Q3E793	S000007586	YAL044W-A		0.200978	0.0166962	WT_CRISPR_24h_ATC - WT_EV_24h_ATC
P32336	S000005900	YOR373W	NUD1	0.200783	0.243584	WT_CRISPR_24h_ATC - WT_EV_24h_ATC
Q03305	S000002873	YDR465C	RMT2	0.20072	0.000167541	WT_CRISPR_24h_ATC - WT_EV_24h_ATC
P47771	S000004780	YMR170C	ALD2	0.200205	0.293535	WT_CRISPR_24h_ATC - WT_EV_24h_ATC
Q99181	S000005846	YOR319W	HSH49	0.199629	0.00810127	WT_CRISPR_24h_ATC - WT_EV_24h_ATC
Q05533	S000002695	YDR287W	INM2	0.198927	0.0200313	WT_CRISPR_24h_ATC - WT_EV_24h_ATC
P07258	S000005829	YOR303W	CPA1	0.198923	0.0603542	WT_CRISPR_24h_ATC - WT_EV_24h_ATC
P43587	S000001899	YFR003C	YPI1	0.19875	0.0103084	WT_CRISPR_24h_ATC - WT_EV_24h_ATC
P12954	S000003628	YJL092W	SRS2	0.198636	0.570498	WT_CRISPR_24h_ATC - WT_EV_24h_ATC
P38878	S000001235	YHR192W	LNP1	0.198513	0.000337158	WT_CRISPR_24h_ATC - WT_EV_24h_ATC
P38854	S000001202	YHR159W	TDA11	0.198152	0.0789958	WT_CRISPR_24h_ATC - WT_EV_24h_ATC
P40071	S000000915	YER113C	TMN3	0.197381	0.107508	WT_CRISPR_24h_ATC - WT_EV_24h_ATC
P09938	S000003563	YJL026W	RNR2	0.197378	2.46856e-06	WT_CRISPR_24h_ATC - WT_EV_24h_ATC
P00560	S000000605	YCR012W	PGK1	0.19705	2.20918e-05	WT_CRISPR_24h_ATC - WT_EV_24h_ATC
Q08760	S000005827	YOR301W	RAX1	0.196348	0.153592	WT_CRISPR_24h_ATC - WT_EV_24h_ATC
P53337	S000003516	YGR284C	ERV29	0.196338	0.000401521	WT_CRISPR_24h_ATC - WT_EV_24h_ATC
P03871	S000029675	R0020C	REP1	0.194377	0.0505015	WT_CRISPR_24h_ATC - WT_EV_24h_ATC
P47912	S000004860	YMR246W	FAA4	0.194179	8.89183e-06	WT_CRISPR_24h_ATC - WT_EV_24h_ATC
Q08977	S000006181	YPL260W		0.193919	0.00195505	WT_CRISPR_24h_ATC - WT_EV_24h_ATC
Q12288	S000004116	YLR126C		0.193831	0.00405196	WT_CRISPR_24h_ATC - WT_EV_24h_ATC
P38428	S000004877	YMR264W	CUE1	0.193577	0.170476	WT_CRISPR_24h_ATC - WT_EV_24h_ATC
P53246	S000003303	YGR071C	ENV11	0.193368	0.113642	WT_CRISPR_24h_ATC - WT_EV_24h_ATC
P36135	S000001750	YKR042W	UTH1	0.192465	0.130533	WT_CRISPR_24h_ATC - WT_EV_24h_ATC
P37291	S000004048	YLR058C	SHM2	0.190805	0.00799848	WT_CRISPR_24h_ATC - WT_EV_24h_ATC
P47042	S000003593	YJL057C	IKS1	0.189742	0.0275179	WT_CRISPR_24h_ATC - WT_EV_24h_ATC
P43599	S000001914	YFR018C		0.189652	0.029603	WT_CRISPR_24h_ATC - WT_EV_24h_ATC
Q08967	S000006142	YPL221W	FLC1	0.189621	0.0852273	WT_CRISPR_24h_ATC - WT_EV_24h_ATC
P32351	S000001416	YIL154C	IMP2	0.189065	0.000508651	WT_CRISPR_24h_ATC - WT_EV_24h_ATC
P43613	S000001937	YFR041C	ERJ5	0.188995	0.00106437	WT_CRISPR_24h_ATC - WT_EV_24h_ATC
P21147	S000003023	YGL055W	OLE1	0.188967	0.0298103	WT_CRISPR_24h_ATC - WT_EV_24h_ATC
P24276	S000002701	YDR293C	SSD1	0.188961	0.162706	WT_CRISPR_24h_ATC - WT_EV_24h_ATC
Q99297	S000005748	YOR222W	ODC2	0.188341	0.000725914	WT_CRISPR_24h_ATC - WT_EV_24h_ATC
P32775	S000000737	YEL011W	GLC3	0.187663	0.0502838	WT_CRISPR_24h_ATC - WT_EV_24h_ATC
P40340	S000003502	YGR270W	YTA7	0.186981	0.0350329	WT_CRISPR_24h_ATC - WT_EV_24h_ATC
Q03020	S000006056	YPL135W	ISU1	0.186662	0.00365227	WT_CRISPR_24h_ATC - WT_EV_24h_ATC
Q06108	S000006319	YPR115W	RGC1	0.186279	0.0280965	WT_CRISPR_24h_ATC - WT_EV_24h_ATC
P38260	S000000305	YBR101C	FES1	0.186258	0.0141922	WT_CRISPR_24h_ATC - WT_EV_24h_ATC
P38170	S000000193	YBL097W	BRN1	0.185491	0.333937	WT_CRISPR_24h_ATC - WT_EV_24h_ATC
P69771	S000006435	YKR035W-A	DID2	0.18486	0.0332657	WT_CRISPR_24h_ATC - WT_EV_24h_ATC
P14904	S000001586	YKL103C	APE1	0.184579	0.100816	WT_CRISPR_24h_ATC - WT_EV_24h_ATC
P32494	S000002583	YDR176W	NGG1	0.184376	0.00986117	WT_CRISPR_24h_ATC - WT_EV_24h_ATC
P40037	S000000859	YER057C	HMF1	0.183903	0.00216996	WT_CRISPR_24h_ATC - WT_EV_24h_ATC
P53075	S000003197	YGL228W	SHE10	0.183886	3.78782e-05	WT_CRISPR_24h_ATC - WT_EV_24h_ATC
Q12428	S000006206	YPR002W	PDH1	0.182948	0.000372744	WT_CRISPR_24h_ATC - WT_EV_24h_ATC
Q12420	S000005835	YOR308C	SNU66	0.182902	0.00741966	WT_CRISPR_24h_ATC - WT_EV_24h_ATC
Q12209	S000004037	YLR047C	FRE8	0.182356	0.134958	WT_CRISPR_24h_ATC - WT_EV_24h_ATC
P38856	S000001204	YHR161C	YAP1801	0.181769	0.00577449	WT_CRISPR_24h_ATC - WT_EV_24h_ATC
P32465	S000001136	YHR094C	HXT1	0.181585	0.00899814	WT_CRISPR_24h_ATC - WT_EV_24h_ATC
Q12481	S000005813	YOR287C	RRP36	0.181582	0.153497	WT_CRISPR_24h_ATC - WT_EV_24h_ATC
P38182	S000000174	YBL078C	ATG8	0.181276	0.0227098	WT_CRISPR_24h_ATC - WT_EV_24h_ATC
Q12186	S000004106	YLR116W	MSL5	0.181156	0.313465	WT_CRISPR_24h_ATC - WT_EV_24h_ATC
P40087	S000000945	YER143W	DDI1	0.180653	0.00159564	WT_CRISPR_24h_ATC - WT_EV_24h_ATC
P32798	S000005843	YOR316C	COT1	0.180355	0.0668156	WT_CRISPR_24h_ATC - WT_EV_24h_ATC
P47173	S000003903	YJR142W		0.180346	0.000478956	WT_CRISPR_24h_ATC - WT_EV_24h_ATC
Q12367	S000004127	YLR137W	RKM5	0.180313	0.517213	WT_CRISPR_24h_ATC - WT_EV_24h_ATC
P32504	S000003372	YGR140W	CBF2	0.180228	0.407432	WT_CRISPR_24h_ATC - WT_EV_24h_ATC
P21524	S000000872	YER070W	RNR1	0.180077	0.106384	WT_CRISPR_24h_ATC - WT_EV_24h_ATC
P53313	S000003477	YGR245C	SDA1	0.180063	0.308841	WT_CRISPR_24h_ATC - WT_EV_24h_ATC
P28004	S000000030	YAL032C	PRP45	0.180054	0.047216	WT_CRISPR_24h_ATC - WT_EV_24h_ATC
P40022	S000000836	YER034W		0.179976	0.195694	WT_CRISPR_24h_ATC - WT_EV_24h_ATC
P20051	S000004412	YLR420W	URA4	0.179864	8.52075e-05	WT_CRISPR_24h_ATC - WT_EV_24h_ATC
P25385	S000004068	YLR078C	BOS1	0.17968	0.00195922	WT_CRISPR_24h_ATC - WT_EV_24h_ATC
P53840	S000005217	YNL273W	TOF1	0.179485	0.0372365	WT_CRISPR_24h_ATC - WT_EV_24h_ATC
P54785	S000004674	YMR070W	MOT3	0.179326	0.631473	WT_CRISPR_24h_ATC - WT_EV_24h_ATC
P27472	S000004248	YLR258W	GSY2	0.179302	0.0466733	WT_CRISPR_24h_ATC - WT_EV_24h_ATC
P07248	S000002624	YDR216W	ADR1	0.17926	0.0309925	WT_CRISPR_24h_ATC - WT_EV_24h_ATC
P0CT04	S000004960	YNL015W	PBI2	0.179233	0.0421879	WT_CRISPR_24h_ATC - WT_EV_24h_ATC
P47029	S000003620	YJL084C	ALY2	0.179218	0.0127371	WT_CRISPR_24h_ATC - WT_EV_24h_ATC
Q02647	S000002832	YDR424C	DYN2	0.178976	0.00262169	WT_CRISPR_24h_ATC - WT_EV_24h_ATC
P46674	S000002566	YDR159W	SAC3	0.178151	0.217496	WT_CRISPR_24h_ATC - WT_EV_24h_ATC
P40528	S000001309	YIL047C	SYG1	0.17814	0.070847	WT_CRISPR_24h_ATC - WT_EV_24h_ATC
P37254	S000005316	YNR033W	ABZ1	0.177975	0.00229181	WT_CRISPR_24h_ATC - WT_EV_24h_ATC
Q12308	S000005928	YPL007C	TFC8	0.177574	0.0284651	WT_CRISPR_24h_ATC - WT_EV_24h_ATC
Q08227	S000005426	YOL065C	INP54	0.177219	0.0241535	WT_CRISPR_24h_ATC - WT_EV_24h_ATC
Q12012	S000005815	YOR289W		0.176859	0.293365	WT_CRISPR_24h_ATC - WT_EV_24h_ATC
P31381	S000000020	YAL022C	FUN26	0.176548	0.00928905	WT_CRISPR_24h_ATC - WT_EV_24h_ATC
P36018	S000001722	YKR014C	YPT52	0.176009	0.0001389	WT_CRISPR_24h_ATC - WT_EV_24h_ATC
P27351	S000003765	YJR005W	APL1	0.175915	0.00935384	WT_CRISPR_24h_ATC - WT_EV_24h_ATC
P15891	S000000684	YCR088W	ABP1	0.175514	0.0496507	WT_CRISPR_24h_ATC - WT_EV_24h_ATC
Q3E834	S000007651	YER074W-A	YOS1	0.175464	0.0930538	WT_CRISPR_24h_ATC - WT_EV_24h_ATC
P43554	S000001845	YFL049W	SWP82	0.175392	0.147742	WT_CRISPR_24h_ATC - WT_EV_24h_ATC
P53909	S000005085	YNL141W	AAH1	0.175342	0.155009	WT_CRISPR_24h_ATC - WT_EV_24h_ATC
P38068	S000000218	YBR014C	GRX7	0.174858	0.00312705	WT_CRISPR_24h_ATC - WT_EV_24h_ATC
P32453	S000005259	YNL315C	ATP11	0.173789	0.0992688	WT_CRISPR_24h_ATC - WT_EV_24h_ATC
Q03533	S000004905	YMR291W	TDA1	0.17359	0.00178593	WT_CRISPR_24h_ATC - WT_EV_24h_ATC
P03965	S000003870	YJR109C	CPA2	0.173376	0.194474	WT_CRISPR_24h_ATC - WT_EV_24h_ATC
P41819	S000006187	YPL266W	DIM1	0.172902	0.0178852	WT_CRISPR_24h_ATC - WT_EV_24h_ATC
P52489	S000005874	YOR347C	PYK2	0.172373	0.00440914	WT_CRISPR_24h_ATC - WT_EV_24h_ATC
P32568	S000002418	YDR011W	SNQ2	0.172201	0.00117664	WT_CRISPR_24h_ATC - WT_EV_24h_ATC
P32524	S000003739	YJL203W	PRP21	0.171859	0.0328508	WT_CRISPR_24h_ATC - WT_EV_24h_ATC
Q03322	S000002876	YDR468C	TLG1	0.171714	0.0781451	WT_CRISPR_24h_ATC - WT_EV_24h_ATC
P36047	S000001676	YKL193C	SDS22	0.171636	0.0048901	WT_CRISPR_24h_ATC - WT_EV_24h_ATC
P32621	S000000768	YEL042W	GDA1	0.171457	0.00206531	WT_CRISPR_24h_ATC - WT_EV_24h_ATC
Q00816	S000002435	YDR028C	REG1	0.170765	0.00714678	WT_CRISPR_24h_ATC - WT_EV_24h_ATC
Q05958	S000004218	YLR228C	ECM22	0.170372	0.583114	WT_CRISPR_24h_ATC - WT_EV_24h_ATC
Q06408	S000002788	YDR380W	ARO10	0.170334	0.0883707	WT_CRISPR_24h_ATC - WT_EV_24h_ATC
P23285	S000001099	YHR057C	CPR2	0.170289	0.104887	WT_CRISPR_24h_ATC - WT_EV_24h_ATC
Q08232	S000005434	YOL073C	DSC2	0.17004	0.0762671	WT_CRISPR_24h_ATC - WT_EV_24h_ATC
Q99220	S000002464	YDR057W	YOS9	0.169673	0.0165268	WT_CRISPR_24h_ATC - WT_EV_24h_ATC
Q07950	S000004010	YLR020C	YEH2	0.169501	0.214968	WT_CRISPR_24h_ATC - WT_EV_24h_ATC
P38138	S000000433	YBR229C	ROT2	0.16944	0.104199	WT_CRISPR_24h_ATC - WT_EV_24h_ATC
P53899	S000005099	YNL155W	CUZ1	0.169214	0.127767	WT_CRISPR_24h_ATC - WT_EV_24h_ATC
P25631	S000000647	YCR051W		0.169152	0.0481144	WT_CRISPR_24h_ATC - WT_EV_24h_ATC
P47069	S000003556	YJL019W	MPS3	0.169136	0.00563334	WT_CRISPR_24h_ATC - WT_EV_24h_ATC
P38892	S000001252	YHR209W	CRG1	0.168935	0.00110313	WT_CRISPR_24h_ATC - WT_EV_24h_ATC
P36141	S000001757	YKR049C	FMP46	0.168925	0.0809857	WT_CRISPR_24h_ATC - WT_EV_24h_ATC
Q08438	S000005580	YOR054C	VHS3	0.168217	0.0475891	WT_CRISPR_24h_ATC - WT_EV_24h_ATC
Q02950	S000006039	YPL118W	MRP51	0.168177	0.463043	WT_CRISPR_24h_ATC - WT_EV_24h_ATC
Q04004	S000002591	YDR183W	PLP1	0.167937	0.141953	WT_CRISPR_24h_ATC - WT_EV_24h_ATC
P53982	S000004954	YNL009W	IDP3	0.167753	0.0144012	WT_CRISPR_24h_ATC - WT_EV_24h_ATC
P39542	S000003729	YJL193W		0.167696	0.112405	WT_CRISPR_24h_ATC - WT_EV_24h_ATC
Q04195	S000002817	YDR409W	SIZ1	0.167488	0.285704	WT_CRISPR_24h_ATC - WT_EV_24h_ATC
P14180	S000000242	YBR038W	CHS2	0.167378	0.186908	WT_CRISPR_24h_ATC - WT_EV_24h_ATC
P40154	S000005159	YNL215W	IES2	0.167177	0.285578	WT_CRISPR_24h_ATC - WT_EV_24h_ATC
P49957	S000004476	YML014W	TRM9	0.1671	0.034069	WT_CRISPR_24h_ATC - WT_EV_24h_ATC
P40579	S000001474	YIR035C		0.166724	0.0085142	WT_CRISPR_24h_ATC - WT_EV_24h_ATC
P25378	S000000622	YCR027C	RHB1	0.166533	0.0430167	WT_CRISPR_24h_ATC - WT_EV_24h_ATC
P40484	S000001368	YIL106W	MOB1	0.166502	0.116304	WT_CRISPR_24h_ATC - WT_EV_24h_ATC
P38627	S000003864	YJR103W	URA8	0.16637	0.00292342	WT_CRISPR_24h_ATC - WT_EV_24h_ATC
Q12500	S000004104	YLR114C	AVL9	0.166259	0.0885135	WT_CRISPR_24h_ATC - WT_EV_24h_ATC
Q08045	S000004094	YLR104W	LCL2	0.166168	0.136916	WT_CRISPR_24h_ATC - WT_EV_24h_ATC
P23643	S000002903	YDR495C	VPS3	0.166079	0.431044	WT_CRISPR_24h_ATC - WT_EV_24h_ATC
P40433	S000001369	YIL107C	PFK26	0.165873	0.0122305	WT_CRISPR_24h_ATC - WT_EV_24h_ATC
P40581	S000001476	YIR037W	HYR1	0.165746	0.00298817	WT_CRISPR_24h_ATC - WT_EV_24h_ATC
P40011	S000000812	YER010C		0.165678	0.0325636	WT_CRISPR_24h_ATC - WT_EV_24h_ATC
P38695	S000001138	YHR096C	HXT5	0.165434	0.410034	WT_CRISPR_24h_ATC - WT_EV_24h_ATC
P00724	S000001424	YIL162W	SUC2	0.165431	0.00425365	WT_CRISPR_24h_ATC - WT_EV_24h_ATC
Q08650	S000005771	YOR245C	DGA1	0.165393	0.00681539	WT_CRISPR_24h_ATC - WT_EV_24h_ATC
Q08282	S000005501	YOL141W	PPM2	0.165293	0.00135965	WT_CRISPR_24h_ATC - WT_EV_24h_ATC
P38765	S000001071	YHR029C	YHI9	0.165252	0.0220406	WT_CRISPR_24h_ATC - WT_EV_24h_ATC
Q03219	S000004790	YMR178W		0.164865	0.000163527	WT_CRISPR_24h_ATC - WT_EV_24h_ATC
P40582	S000001477	YIR038C	GTT1	0.164691	0.069012	WT_CRISPR_24h_ATC - WT_EV_24h_ATC
Q07418	S000002223	YDL065C	PEX19	0.164445	0.159109	WT_CRISPR_24h_ATC - WT_EV_24h_ATC
P17695	S000002921	YDR513W	GRX2	0.164134	0.0306288	WT_CRISPR_24h_ATC - WT_EV_24h_ATC
Q07381	S000002218	YDL060W	TSR1	0.16356	0.000252822	WT_CRISPR_24h_ATC - WT_EV_24h_ATC
P38307	S000000405	YBR201W	DER1	0.163381	0.469326	WT_CRISPR_24h_ATC - WT_EV_24h_ATC
P38340	S000000465	YBR261C	TAE1	0.163164	0.00232834	WT_CRISPR_24h_ATC - WT_EV_24h_ATC
Q6Q595	S000007228	YBL091C-A	SCS22	0.16299	0.428547	WT_CRISPR_24h_ATC - WT_EV_24h_ATC
P39010	S000002672	YDR264C	AKR1	0.162873	0.0122322	WT_CRISPR_24h_ATC - WT_EV_24h_ATC
P25336	S000000688	YCR092C	MSH3	0.162801	0.132022	WT_CRISPR_24h_ATC - WT_EV_24h_ATC
Q12329	S000002578	YDR171W	HSP42	0.162798	0.16795	WT_CRISPR_24h_ATC - WT_EV_24h_ATC
P14772	S000003938	YLL015W	BPT1	0.162671	0.15061	WT_CRISPR_24h_ATC - WT_EV_24h_ATC
P38326	S000000435	YBR231C	SWC5	0.162295	0.389081	WT_CRISPR_24h_ATC - WT_EV_24h_ATC
Q06510	S000006344	YPR140W	TAZ1	0.162097	0.000701538	WT_CRISPR_24h_ATC - WT_EV_24h_ATC
P25659	S000000672	YCR076C	FUB1	0.16203	0.297887	WT_CRISPR_24h_ATC - WT_EV_24h_ATC
P38198	S000000130	YBL034C	STU1	0.161791	0.0263063	WT_CRISPR_24h_ATC - WT_EV_24h_ATC
P41835	S000006135	YPL214C	THI6	0.161188	0.0707475	WT_CRISPR_24h_ATC - WT_EV_24h_ATC
Q05924	S000004353	YLR361C	DCR2	0.161055	0.0673414	WT_CRISPR_24h_ATC - WT_EV_24h_ATC
P37303	S000000772	YEL046C	GLY1	0.161021	0.256926	WT_CRISPR_24h_ATC - WT_EV_24h_ATC
P38226	S000000246	YBR042C	CST26	0.160699	0.0349724	WT_CRISPR_24h_ATC - WT_EV_24h_ATC
P46947	S000003142	YGL174W	BUD13	0.16068	0.0780413	WT_CRISPR_24h_ATC - WT_EV_24h_ATC
Q06321	S000004179	YLR189C	ATG26	0.160528	0.199421	WT_CRISPR_24h_ATC - WT_EV_24h_ATC
P28496	S000001491	YKL008C	LAC1	0.1605	0.0113987	WT_CRISPR_24h_ATC - WT_EV_24h_ATC
Q03373	S000002888	YDR480W	DIG2	0.160056	0.171516	WT_CRISPR_24h_ATC - WT_EV_24h_ATC
Q03016	S000006058	YPL137C	GIP3	0.159811	0.00809333	WT_CRISPR_24h_ATC - WT_EV_24h_ATC
P04817	S000000789	YEL063C	CAN1	0.159656	0.430503	WT_CRISPR_24h_ATC - WT_EV_24h_ATC
P38235	S000000257	YBR053C		0.159574	0.0340301	WT_CRISPR_24h_ATC - WT_EV_24h_ATC
P25040	S000005382	YOL022C	TSR4	0.159291	0.0116716	WT_CRISPR_24h_ATC - WT_EV_24h_ATC
P38801	S000001123	YHR081W	LRP1	0.159027	0.146389	WT_CRISPR_24h_ATC - WT_EV_24h_ATC
P53315	S000003480	YGR248W	SOL4	0.158589	0.145143	WT_CRISPR_24h_ATC - WT_EV_24h_ATC
Q05024	S000004846	YMR233W	TRI1	0.158154	0.00294563	WT_CRISPR_24h_ATC - WT_EV_24h_ATC
Q03177	S000004708	YMR102C		0.157697	0.0312317	WT_CRISPR_24h_ATC - WT_EV_24h_ATC
Q08446	S000005583	YOR057W	SGT1	0.157464	0.00404767	WT_CRISPR_24h_ATC - WT_EV_24h_ATC
P33327	S000002374	YDL215C	GDH2	0.157325	0.0111079	WT_CRISPR_24h_ATC - WT_EV_24h_ATC
P53599	S000005314	YNR031C	SSK2	0.156287	0.186128	WT_CRISPR_24h_ATC - WT_EV_24h_ATC
P39520	S000004213	YLR223C	IFH1	0.156058	0.345459	WT_CRISPR_24h_ATC - WT_EV_24h_ATC
P43579	S000001881	YFL013C	IES1	0.155514	0.260452	WT_CRISPR_24h_ATC - WT_EV_24h_ATC
P25641	S000000664	YCR068W	ATG15	0.155418	0.136174	WT_CRISPR_24h_ATC - WT_EV_24h_ATC
P38757	S000001046	YHR004C	NEM1	0.155165	0.304415	WT_CRISPR_24h_ATC - WT_EV_24h_ATC
P40019	S000000832	YER030W	CHZ1	0.155073	0.251186	WT_CRISPR_24h_ATC - WT_EV_24h_ATC
Q12199	S000006244	YPR040W	TIP41	0.154803	0.0208446	WT_CRISPR_24h_ATC - WT_EV_24h_ATC
P53012	S000003094	YGL126W	SCS3	0.154196	0.0191301	WT_CRISPR_24h_ATC - WT_EV_24h_ATC
Q08444	S000005582	YOR056C	NOB1	0.153248	0.0706607	WT_CRISPR_24h_ATC - WT_EV_24h_ATC
P0CE41	S000004246	YLR256W	HAP1	0.15287	0.0174417	WT_CRISPR_24h_ATC - WT_EV_24h_ATC
Q04183	S000002815	YDR407C	TRS120	0.151817	0.111304	WT_CRISPR_24h_ATC - WT_EV_24h_ATC
Q99369	S000005806	YOR280C	FSH3	0.151573	0.00170236	WT_CRISPR_24h_ATC - WT_EV_24h_ATC
P16892	S000000112	YBL016W	FUS3	0.151442	0.00148612	WT_CRISPR_24h_ATC - WT_EV_24h_ATC
P25580	S000000557	YCL052C	PBN1	0.150658	0.0549412	WT_CRISPR_24h_ATC - WT_EV_24h_ATC
P53199	S000002969	YGL001C	ERG26	0.150652	0.00106301	WT_CRISPR_24h_ATC - WT_EV_24h_ATC
Q92325	S000005385	YOL025W	LAG2	0.15046	0.0110367	WT_CRISPR_24h_ATC - WT_EV_24h_ATC
P47133	S000003848	YJR088C	EMC2	0.15042	0.000476526	WT_CRISPR_24h_ATC - WT_EV_24h_ATC
P25576	S000000552	YCL047C	POF1	0.150386	0.0066344	WT_CRISPR_24h_ATC - WT_EV_24h_ATC
Q07834	S000003955	YLL032C		0.150379	0.0662799	WT_CRISPR_24h_ATC - WT_EV_24h_ATC
P47082	S000003761	YJR001W	AVT1	0.149896	0.000415338	WT_CRISPR_24h_ATC - WT_EV_24h_ATC
Q06608	S000006376	YPR172W		0.149724	0.0976209	WT_CRISPR_24h_ATC - WT_EV_24h_ATC
Q12040	S000005809	YOR283W		0.149604	0.00685992	WT_CRISPR_24h_ATC - WT_EV_24h_ATC
P28625	S000004760	YMR152W	YIM1	0.148931	0.0678936	WT_CRISPR_24h_ATC - WT_EV_24h_ATC
P53685	S000005429	YOL068C	HST1	0.148863	0.201153	WT_CRISPR_24h_ATC - WT_EV_24h_ATC
P32454	S000001640	YKL157W	APE2	0.148832	0.00446552	WT_CRISPR_24h_ATC - WT_EV_24h_ATC
Q12354	S000004108	YLR118C		0.148283	0.014919	WT_CRISPR_24h_ATC - WT_EV_24h_ATC
P33330	S000005710	YOR184W	SER1	0.148205	0.00174038	WT_CRISPR_24h_ATC - WT_EV_24h_ATC
P25566	S000000538	YCL033C	MXR2	0.148133	0.151113	WT_CRISPR_24h_ATC - WT_EV_24h_ATC
Q12144	S000004054	YLR064W	PER33	0.148093	0.0427949	WT_CRISPR_24h_ATC - WT_EV_24h_ATC
P38081	S000000260	YBR056W		0.148001	0.0223849	WT_CRISPR_24h_ATC - WT_EV_24h_ATC
Q08963	S000006134	YPL213W	LEA1	0.14767	0.200321	WT_CRISPR_24h_ATC - WT_EV_24h_ATC
P07244	S000003203	YGL234W	ADE5,7	0.147649	0.000250151	WT_CRISPR_24h_ATC - WT_EV_24h_ATC
P53191	S000002991	YGL023C	PIB2	0.147066	0.0576934	WT_CRISPR_24h_ATC - WT_EV_24h_ATC
P32345	S000002482	YDR075W	PPH3	0.146937	0.180432	WT_CRISPR_24h_ATC - WT_EV_24h_ATC
P54074	S000004725	YMR119W	ASI1	0.146495	0.449372	WT_CRISPR_24h_ATC - WT_EV_24h_ATC
P33753	S000001764	YKR056W	TRM2	0.146333	0.0317876	WT_CRISPR_24h_ATC - WT_EV_24h_ATC
Q04410	S000002925	YDR517W	GRH1	0.146288	0.00230657	WT_CRISPR_24h_ATC - WT_EV_24h_ATC
P53241	S000003297	YGR065C	VHT1	0.146173	0.303493	WT_CRISPR_24h_ATC - WT_EV_24h_ATC
P12709	S000000400	YBR196C	PGI1	0.146104	8.95797e-05	WT_CRISPR_24h_ATC - WT_EV_24h_ATC
P19516	S000006053	YPL132W	COX11	0.145991	0.431665	WT_CRISPR_24h_ATC - WT_EV_24h_ATC
P12753	S000005194	YNL250W	RAD50	0.14588	0.0217759	WT_CRISPR_24h_ATC - WT_EV_24h_ATC
P40020	S000000834	YER032W	FIR1	0.145837	0.727913	WT_CRISPR_24h_ATC - WT_EV_24h_ATC
Q12289	S000005626	YOR100C	CRC1	0.145779	0.315243	WT_CRISPR_24h_ATC - WT_EV_24h_ATC
Q3E772	S000028521	YGR169C-A	LSO2	0.145612	0.085278	WT_CRISPR_24h_ATC - WT_EV_24h_ATC
P28791	S000002906	YDR498C	SEC20	0.145137	0.0148727	WT_CRISPR_24h_ATC - WT_EV_24h_ATC
P37838	S000005964	YPL043W	NOP4	0.145054	0.101653	WT_CRISPR_24h_ATC - WT_EV_24h_ATC
Q07551	S000002282	YDL124W		0.144966	0.0656319	WT_CRISPR_24h_ATC - WT_EV_24h_ATC
Q02100	S000005111	YNL167C	SKO1	0.144595	0.272898	WT_CRISPR_24h_ATC - WT_EV_24h_ATC
P32474	S000002926	YDR518W	EUG1	0.144553	0.000891518	WT_CRISPR_24h_ATC - WT_EV_24h_ATC
Q08226	S000005424	YOL063C	CRT10	0.144	0.555247	WT_CRISPR_24h_ATC - WT_EV_24h_ATC
P53378	S000004202	YLR212C	TUB4	0.143987	0.342283	WT_CRISPR_24h_ATC - WT_EV_24h_ATC
P43619	S000001943	YFR047C	BNA6	0.143925	0.00296796	WT_CRISPR_24h_ATC - WT_EV_24h_ATC
P17649	S000003251	YGR019W	UGA1	0.143872	0.0200462	WT_CRISPR_24h_ATC - WT_EV_24h_ATC
P46949	S000003428	YGR196C	FYV8	0.143869	0.0846793	WT_CRISPR_24h_ATC - WT_EV_24h_ATC
Q03049	S000002949	YDR541C		0.143763	0.348674	WT_CRISPR_24h_ATC - WT_EV_24h_ATC
Q3E7B7	S000007588	YDL085C-A		0.143461	0.01606	WT_CRISPR_24h_ATC - WT_EV_24h_ATC
Q12458	S000002776	YDR368W	YPR1	0.143447	0.00336307	WT_CRISPR_24h_ATC - WT_EV_24h_ATC
Q06689	S000004405	YLR413W	INA1	0.143378	0.456961	WT_CRISPR_24h_ATC - WT_EV_24h_ATC
P38626	S000001305	YIL043C	CBR1	0.143362	6.20139e-05	WT_CRISPR_24h_ATC - WT_EV_24h_ATC
Q07541	S000002279	YDL121C		0.143145	0.00786021	WT_CRISPR_24h_ATC - WT_EV_24h_ATC
P14682	S000002461	YDR054C	CDC34	0.142842	0.129022	WT_CRISPR_24h_ATC - WT_EV_24h_ATC
Q03707	S000004497	YML034W	SRC1	0.142504	0.00733602	WT_CRISPR_24h_ATC - WT_EV_24h_ATC
Q04781	S000004861	YMR247C	RKR1	0.141821	0.000601877	WT_CRISPR_24h_ATC - WT_EV_24h_ATC
P36051	S000001648	YKL165C	MCD4	0.141349	0.00751932	WT_CRISPR_24h_ATC - WT_EV_24h_ATC
P34243	S000001500	YKL017C	HCS1	0.141019	0.0702209	WT_CRISPR_24h_ATC - WT_EV_24h_ATC
P06101	S000002575	YDR168W	CDC37	0.140627	0.0123066	WT_CRISPR_24h_ATC - WT_EV_24h_ATC
P23542	S000004017	YLR027C	AAT2	0.140498	0.000196618	WT_CRISPR_24h_ATC - WT_EV_24h_ATC
Q06263	S000004171	YLR181C	VTA1	0.140383	0.0108331	WT_CRISPR_24h_ATC - WT_EV_24h_ATC
P35169	S000003827	YJR066W	TOR1	0.140189	0.0548183	WT_CRISPR_24h_ATC - WT_EV_24h_ATC
P53379	S000002551	YDR144C	MKC7	0.140097	0.127226	WT_CRISPR_24h_ATC - WT_EV_24h_ATC
Q03944	S000002608	YDR200C	VPS64	0.140031	0.0733295	WT_CRISPR_24h_ATC - WT_EV_24h_ATC
P36091	S000001529	YKL046C	DCW1	0.140031	0.0704085	WT_CRISPR_24h_ATC - WT_EV_24h_ATC
Q08826	S000005884	YOR357C	SNX3	0.139937	0.00356797	WT_CRISPR_24h_ATC - WT_EV_24h_ATC
P38822	S000001156	YHR114W	BZZ1	0.139901	0.000226503	WT_CRISPR_24h_ATC - WT_EV_24h_ATC
Q99316	S000005448	YOL088C	MPD2	0.139775	0.0127543	WT_CRISPR_24h_ATC - WT_EV_24h_ATC
P06782	S000002885	YDR477W	SNF1	0.139313	0.0124199	WT_CRISPR_24h_ATC - WT_EV_24h_ATC
P38753	S000000994	YHL002W	HSE1	0.139259	0.709608	WT_CRISPR_24h_ATC - WT_EV_24h_ATC
Q08601	S000005723	YOR197W	MCA1	0.139043	0.00462143	WT_CRISPR_24h_ATC - WT_EV_24h_ATC
P22149	S000003039	YGL071W	AFT1	0.139041	0.375336	WT_CRISPR_24h_ATC - WT_EV_24h_ATC
P25365	S000000663	YCR067C	SED4	0.138949	0.019824	WT_CRISPR_24h_ATC - WT_EV_24h_ATC
Q08229	S000005431	YOL070C	NBA1	0.138809	0.152591	WT_CRISPR_24h_ATC - WT_EV_24h_ATC
P38151	S000000437	YBR233W	PBP2	0.138722	0.0401457	WT_CRISPR_24h_ATC - WT_EV_24h_ATC
Q03178	S000001647	YKL164C	PIR1	0.138694	0.251476	WT_CRISPR_24h_ATC - WT_EV_24h_ATC
P34078	S000001626	YKL143W	LTV1	0.138588	0.116046	WT_CRISPR_24h_ATC - WT_EV_24h_ATC
P39012	S000004078	YLR088W	GAA1	0.138413	0.12032	WT_CRISPR_24h_ATC - WT_EV_24h_ATC
P27466	S000001910	YFR014C	CMK1	0.138218	0.0500661	WT_CRISPR_24h_ATC - WT_EV_24h_ATC
Q12153	S000002720	YDR312W	SSF2	0.137666	0.00161832	WT_CRISPR_24h_ATC - WT_EV_24h_ATC
Q07362	S000002211	YDL053C	PBP4	0.13756	0.394318	WT_CRISPR_24h_ATC - WT_EV_24h_ATC
Q03390	S000002894	YDR486C	VPS60	0.137486	0.0793133	WT_CRISPR_24h_ATC - WT_EV_24h_ATC
Q12382	S000005838	YOR311C	DGK1	0.137475	0.368565	WT_CRISPR_24h_ATC - WT_EV_24h_ATC
P40096	S000000961	YER159C	BUR6	0.137111	0.166567	WT_CRISPR_24h_ATC - WT_EV_24h_ATC
Q05050	S000004633	YMR031C	EIS1	0.136945	0.0431752	WT_CRISPR_24h_ATC - WT_EV_24h_ATC
P42934	S000003431	YGR199W	PMT6	0.136859	0.0356667	WT_CRISPR_24h_ATC - WT_EV_24h_ATC
Q99247	S000005447	YOL087C	DUF1	0.136453	0.0600727	WT_CRISPR_24h_ATC - WT_EV_24h_ATC
P32642	S000000976	YER174C	GRX4	0.136038	0.0994702	WT_CRISPR_24h_ATC - WT_EV_24h_ATC
P38784	S000001102	YHR060W	VMA22	0.13601	0.000604991	WT_CRISPR_24h_ATC - WT_EV_24h_ATC
P27810	S000005625	YOR099W	KTR1	0.135943	0.012531	WT_CRISPR_24h_ATC - WT_EV_24h_ATC
P25558	S000000520	YCL014W	BUD3	0.135451	0.102537	WT_CRISPR_24h_ATC - WT_EV_24h_ATC
P36010	S000001550	YKL067W	YNK1	0.135284	0.00233373	WT_CRISPR_24h_ATC - WT_EV_24h_ATC
Q02979	S000006031	YPL110C	GDE1	0.135175	0.00657676	WT_CRISPR_24h_ATC - WT_EV_24h_ATC
P39931	S000004240	YLR250W	SSP120	0.135116	0.01016	WT_CRISPR_24h_ATC - WT_EV_24h_ATC
P32783	S000000440	YBR236C	ABD1	0.134897	0.00584179	WT_CRISPR_24h_ATC - WT_EV_24h_ATC
P11632	S000006256	YPR052C	NHP6A	0.134805	0.224377	WT_CRISPR_24h_ATC - WT_EV_24h_ATC
P40893	S000003753	YJL217W	REE1	0.134471	0.0029694	WT_CRISPR_24h_ATC - WT_EV_24h_ATC
P15108	S000004798	YMR186W	HSC82	0.134066	0.000158329	WT_CRISPR_24h_ATC - WT_EV_24h_ATC
Q12071	S000002434	YDR027C	VPS54	0.133964	0.408814	WT_CRISPR_24h_ATC - WT_EV_24h_ATC
P53743	S000005337	YNR054C	ESF2	0.13386	0.37944	WT_CRISPR_24h_ATC - WT_EV_24h_ATC
P40054	S000000883	YER081W	SER3	0.133586	0.0132517	WT_CRISPR_24h_ATC - WT_EV_24h_ATC
P41277	S000001315	YIL053W	GPP1	0.133511	0.00286512	WT_CRISPR_24h_ATC - WT_EV_24h_ATC
Q02890	S000006017	YPL096W	PNG1	0.1335	0.0857349	WT_CRISPR_24h_ATC - WT_EV_24h_ATC
P39109	S000002542	YDR135C	YCF1	0.133292	0.000132946	WT_CRISPR_24h_ATC - WT_EV_24h_ATC
P41913	S000005882	YOR355W	GDS1	0.132978	0.378855	WT_CRISPR_24h_ATC - WT_EV_24h_ATC
Q12305	S000005811	YOR285W	RDL1	0.132653	0.0180656	WT_CRISPR_24h_ATC - WT_EV_24h_ATC
Q03778	S000002644	YDR236C	FMN1	0.132567	0.122619	WT_CRISPR_24h_ATC - WT_EV_24h_ATC
P39945	S000000903	YER101C	AST2	0.132549	0.121463	WT_CRISPR_24h_ATC - WT_EV_24h_ATC
P11491	S000002889	YDR481C	PHO8	0.131789	0.00689268	WT_CRISPR_24h_ATC - WT_EV_24h_ATC
Q02206	S000001716	YKR008W	RSC4	0.131519	0.0548013	WT_CRISPR_24h_ATC - WT_EV_24h_ATC
P43573	S000001871	YFL023W	BUD27	0.131466	0.0154727	WT_CRISPR_24h_ATC - WT_EV_24h_ATC
P38820	S000001153	YHR111W	UBA4	0.13137	0.00750821	WT_CRISPR_24h_ATC - WT_EV_24h_ATC
Q12025	S000002463	YDR056C		0.13113	0.0250994	WT_CRISPR_24h_ATC - WT_EV_24h_ATC
P32585	S000003336	YGR104C	SRB5	0.131105	0.241559	WT_CRISPR_24h_ATC - WT_EV_24h_ATC
Q06817	S000006285	YPR081C	GRS2	0.130962	0.00664106	WT_CRISPR_24h_ATC - WT_EV_24h_ATC
P53267	S000003345	YGR113W	DAM1	0.130834	0.0666289	WT_CRISPR_24h_ATC - WT_EV_24h_ATC
P23776	S000004291	YLR300W	EXG1	0.130825	0.0212833	WT_CRISPR_24h_ATC - WT_EV_24h_ATC
P36041	S000001687	YKL204W	EAP1	0.130699	0.0634715	WT_CRISPR_24h_ATC - WT_EV_24h_ATC
P36095	S000001524	YKL041W	VPS24	0.130619	0.0996701	WT_CRISPR_24h_ATC - WT_EV_24h_ATC
P38691	S000001124	YHR082C	KSP1	0.130591	0.229485	WT_CRISPR_24h_ATC - WT_EV_24h_ATC
P38276	S000000341	YBR137W		0.130414	0.0914566	WT_CRISPR_24h_ATC - WT_EV_24h_ATC
P40466	S000001393	YIL131C	FKH1	0.129961	0.0306458	WT_CRISPR_24h_ATC - WT_EV_24h_ATC
P33324	S000001574	YKL091C		0.129783	0.061429	WT_CRISPR_24h_ATC - WT_EV_24h_ATC
P36148	S000001775	YKR067W	GPT2	0.129482	0.0216165	WT_CRISPR_24h_ATC - WT_EV_24h_ATC
P20133	S000006380	YPR176C	BET2	0.129374	0.104767	WT_CRISPR_24h_ATC - WT_EV_24h_ATC
P53866	S000005168	YNL224C	SQS1	0.129009	0.503955	WT_CRISPR_24h_ATC - WT_EV_24h_ATC
P25303	S000004827	YMR214W	SCJ1	0.128822	0.00330009	WT_CRISPR_24h_ATC - WT_EV_24h_ATC
P53834	S000005225	YNL281W	HCH1	0.128628	0.000786391	WT_CRISPR_24h_ATC - WT_EV_24h_ATC
Q12272	S000005462	YOL102C	TPT1	0.128595	0.0249065	WT_CRISPR_24h_ATC - WT_EV_24h_ATC
Q02825	S000006004	YPL083C	SEN54	0.128425	0.599671	WT_CRISPR_24h_ATC - WT_EV_24h_ATC
P38958	S000002486	YDR079W	PET100	0.12836	0.268374	WT_CRISPR_24h_ATC - WT_EV_24h_ATC
P38746	S000001006	YHL014C	YLF2	0.128084	0.375337	WT_CRISPR_24h_ATC - WT_EV_24h_ATC
P00358	S000003769	YJR009C	TDH2	0.128037	0.0081599	WT_CRISPR_24h_ATC - WT_EV_24h_ATC
Q12675	S000002500	YDR093W	DNF2	0.127939	0.0168924	WT_CRISPR_24h_ATC - WT_EV_24h_ATC
P38777	S000001091	YHR049W	FSH1	0.12774	0.0159737	WT_CRISPR_24h_ATC - WT_EV_24h_ATC
P25043	S000005683	YOR157C	PUP1	0.127486	0.0176779	WT_CRISPR_24h_ATC - WT_EV_24h_ATC
P38197	S000000132	YBL036C		0.127442	0.000358715	WT_CRISPR_24h_ATC - WT_EV_24h_ATC
P50277	S000005341	YNR058W	BIO3	0.127393	0.28906	WT_CRISPR_24h_ATC - WT_EV_24h_ATC
P47123	S000003835	YJR074W	MOG1	0.127323	0.0217677	WT_CRISPR_24h_ATC - WT_EV_24h_ATC
P40165	S000005144	YNL200C		0.127134	0.232116	WT_CRISPR_24h_ATC - WT_EV_24h_ATC
P40962	S000005603	YOR077W	RTS2	0.126971	0.119661	WT_CRISPR_24h_ATC - WT_EV_24h_ATC
Q04471	S000004720	YMR114C		0.126825	0.119791	WT_CRISPR_24h_ATC - WT_EV_24h_ATC
P53927	S000005054	YNL110C	NOP15	0.126772	0.140067	WT_CRISPR_24h_ATC - WT_EV_24h_ATC
Q12246	S000005697	YOR171C	LCB4	0.126657	0.058252	WT_CRISPR_24h_ATC - WT_EV_24h_ATC
P38920	S000004777	YMR167W	MLH1	0.125893	0.0527763	WT_CRISPR_24h_ATC - WT_EV_24h_ATC
P07560	S000001889	YFL005W	SEC4	0.125878	0.000118542	WT_CRISPR_24h_ATC - WT_EV_24h_ATC
P13134	S000005182	YNL238W	KEX2	0.125789	0.260505	WT_CRISPR_24h_ATC - WT_EV_24h_ATC
P53236	S000003288	YGR056W	RSC1	0.125707	0.25877	WT_CRISPR_24h_ATC - WT_EV_24h_ATC
P53201	S000003234	YGR002C	SWC4	0.12563	0.232897	WT_CRISPR_24h_ATC - WT_EV_24h_ATC
P35177	S000000285	YBR081C	SPT7	0.125586	0.120545	WT_CRISPR_24h_ATC - WT_EV_24h_ATC
Q06698	S000004411	YLR419W		0.125513	0.0109473	WT_CRISPR_24h_ATC - WT_EV_24h_ATC
Q06511	S000006347	YPR143W	RRP15	0.125356	0.0323485	WT_CRISPR_24h_ATC - WT_EV_24h_ATC
P13382	S000005046	YNL102W	POL1	0.125246	0.0759263	WT_CRISPR_24h_ATC - WT_EV_24h_ATC
P53215	S000003256	YGR024C	THG1	0.125167	0.0580147	WT_CRISPR_24h_ATC - WT_EV_24h_ATC
P38819	S000001152	YHR110W	ERP5	0.124944	0.216433	WT_CRISPR_24h_ATC - WT_EV_24h_ATC
P06169	S000004034	YLR044C	PDC1	0.124817	0.000435817	WT_CRISPR_24h_ATC - WT_EV_24h_ATC
Q12191	S000002257	YDL099W	BUG1	0.124694	0.327025	WT_CRISPR_24h_ATC - WT_EV_24h_ATC
Q12245	S000006065	YPL144W	POC4	0.124677	0.275342	WT_CRISPR_24h_ATC - WT_EV_24h_ATC
P35202	S000005669	YOR143C	THI80	0.124636	0.132304	WT_CRISPR_24h_ATC - WT_EV_24h_ATC
P53159	S000003043	YGL075C	MPS2	0.124303	0.4318	WT_CRISPR_24h_ATC - WT_EV_24h_ATC
P47016	S000003662	YJL126W	NIT2	0.124256	0.335472	WT_CRISPR_24h_ATC - WT_EV_24h_ATC
P16603	S000001084	YHR042W	NCP1	0.123828	0.00164832	WT_CRISPR_24h_ATC - WT_EV_24h_ATC
Q00055	S000002180	YDL022W	GPD1	0.123769	0.130538	WT_CRISPR_24h_ATC - WT_EV_24h_ATC
Q04411	S000002928	YDR520C	URC2	0.123567	0.238931	WT_CRISPR_24h_ATC - WT_EV_24h_ATC
Q00764	S000000330	YBR126C	TPS1	0.123362	0.164105	WT_CRISPR_24h_ATC - WT_EV_24h_ATC
P28707	S000001600	YKL117W	SBA1	0.123331	0.0170169	WT_CRISPR_24h_ATC - WT_EV_24h_ATC
Q05016	S000004839	YMR226C		0.123255	0.000491994	WT_CRISPR_24h_ATC - WT_EV_24h_ATC
P19812	S000003416	YGR184C	UBR1	0.123254	0.0134663	WT_CRISPR_24h_ATC - WT_EV_24h_ATC
P38427	S000004566	YML100W	TSL1	0.123099	0.0815036	WT_CRISPR_24h_ATC - WT_EV_24h_ATC
P53843	S000005209	YNL265C	IST1	0.122999	0.125684	WT_CRISPR_24h_ATC - WT_EV_24h_ATC
P32458	S000003837	YJR076C	CDC11	0.122616	0.150097	WT_CRISPR_24h_ATC - WT_EV_24h_ATC
P38355	S000000491	YBR287W		0.122553	0.0202171	WT_CRISPR_24h_ATC - WT_EV_24h_ATC
P08432	S000001667	YKL184W	SPE1	0.122323	0.483455	WT_CRISPR_24h_ATC - WT_EV_24h_ATC
P40533	S000001301	YIL039W	TED1	0.122247	0.000272268	WT_CRISPR_24h_ATC - WT_EV_24h_ATC
P47068	S000003557	YJL020C	BBC1	0.121928	0.121406	WT_CRISPR_24h_ATC - WT_EV_24h_ATC
P40318	S000001292	YIL030C	SSM4	0.121924	0.00150898	WT_CRISPR_24h_ATC - WT_EV_24h_ATC
Q06336	S000002766	YDR358W	GGA1	0.121761	0.107107	WT_CRISPR_24h_ATC - WT_EV_24h_ATC
P53250	S000003312	YGR080W	TWF1	0.121536	0.0206536	WT_CRISPR_24h_ATC - WT_EV_24h_ATC
Q03823	S000004770	YMR160W		0.121461	0.381743	WT_CRISPR_24h_ATC - WT_EV_24h_ATC
P40347	S000006277	YPR073C	LTP1	0.121398	0.00870441	WT_CRISPR_24h_ATC - WT_EV_24h_ATC
P47104	S000003794	YJR033C	RAV1	0.121308	0.156873	WT_CRISPR_24h_ATC - WT_EV_24h_ATC
P47057	S000003573	YJL036W	SNX4	0.121148	0.0176639	WT_CRISPR_24h_ATC - WT_EV_24h_ATC
Q06409	S000004414	YLR422W	DCK1	0.120902	0.39202	WT_CRISPR_24h_ATC - WT_EV_24h_ATC
Q04170	S000002799	YDR391C		0.120811	0.0295105	WT_CRISPR_24h_ATC - WT_EV_24h_ATC
P38306	S000000401	YBR197C		0.120759	0.0390723	WT_CRISPR_24h_ATC - WT_EV_24h_ATC
P33296	S000000902	YER100W	UBC6	0.120636	0.621408	WT_CRISPR_24h_ATC - WT_EV_24h_ATC
Q04792	S000004862	YMR250W	GAD1	0.120505	0.325061	WT_CRISPR_24h_ATC - WT_EV_24h_ATC
P40493	S000001358	YIL096C	BMT5	0.120352	0.16996	WT_CRISPR_24h_ATC - WT_EV_24h_ATC
P41818	S000004928	YMR311C	GLC8	0.120164	0.17028	WT_CRISPR_24h_ATC - WT_EV_24h_ATC
Q08726	S000005788	YOR262W	GPN2	0.119852	0.0240918	WT_CRISPR_24h_ATC - WT_EV_24h_ATC
P35176	S000002712	YDR304C	CPR5	0.119835	0.0546776	WT_CRISPR_24h_ATC - WT_EV_24h_ATC
P38293	S000000377	YBR173C	UMP1	0.119649	0.513576	WT_CRISPR_24h_ATC - WT_EV_24h_ATC
Q03362	S000002884	YDR476C		0.119258	0.110956	WT_CRISPR_24h_ATC - WT_EV_24h_ATC
Q12449	S000002622	YDR214W	AHA1	0.119217	0.000950367	WT_CRISPR_24h_ATC - WT_EV_24h_ATC
P48606	S000005791	YOR265W	RBL2	0.119097	0.391665	WT_CRISPR_24h_ATC - WT_EV_24h_ATC
Q07824	S000003951	YLL028W	TPO1	0.118532	0.388045	WT_CRISPR_24h_ATC - WT_EV_24h_ATC
P35728	S000001542	YKL059C	MPE1	0.118402	0.144034	WT_CRISPR_24h_ATC - WT_EV_24h_ATC
P50264	S000004622	YMR020W	FMS1	0.118266	0.494766	WT_CRISPR_24h_ATC - WT_EV_24h_ATC
P22203	S000005859	YOR332W	VMA4	0.11807	0.04152	WT_CRISPR_24h_ATC - WT_EV_24h_ATC
P43583	S000001887	YFL007W	BLM10	0.117916	0.00220574	WT_CRISPR_24h_ATC - WT_EV_24h_ATC
P38989	S000001927	YFR031C	SMC2	0.117907	0.490041	WT_CRISPR_24h_ATC - WT_EV_24h_ATC
Q06188	S000004447	YLR455W	PDP3	0.117902	0.202448	WT_CRISPR_24h_ATC - WT_EV_24h_ATC
Q08645	S000005767	YOR241W	MET7	0.11777	0.223153	WT_CRISPR_24h_ATC - WT_EV_24h_ATC
P47110	S000003804	YJR043C	POL32	0.1177	0.202363	WT_CRISPR_24h_ATC - WT_EV_24h_ATC
Q08561	S000005715	YOR189W	IES4	0.117655	0.309253	WT_CRISPR_24h_ATC - WT_EV_24h_ATC
P25361	S000000639	YCR043C		0.117349	0.123584	WT_CRISPR_24h_ATC - WT_EV_24h_ATC
P53173	S000003022	YGL054C	ERV14	0.11734	0.304659	WT_CRISPR_24h_ATC - WT_EV_24h_ATC
P39985	S000000781	YEL055C	POL5	0.117212	0.0315006	WT_CRISPR_24h_ATC - WT_EV_24h_ATC
Q12196	S000005645	YOR119C	RIO1	0.117212	0.0596554	WT_CRISPR_24h_ATC - WT_EV_24h_ATC
P34760	S000004490	YML028W	TSA1	0.11696	0.00497109	WT_CRISPR_24h_ATC - WT_EV_24h_ATC
P41800	S000003929	YLL006W	MMM1	0.116791	0.0769677	WT_CRISPR_24h_ATC - WT_EV_24h_ATC
Q07532	S000002273	YDL115C	IWR1	0.116572	0.0807252	WT_CRISPR_24h_ATC - WT_EV_24h_ATC
Q02159	S000004624	YMR022W	UBC7	0.11657	0.0231013	WT_CRISPR_24h_ATC - WT_EV_24h_ATC
P39524	S000000024	YAL026C	DRS2	0.116558	0.0732262	WT_CRISPR_24h_ATC - WT_EV_24h_ATC
P38255	S000000299	YBR095C	RXT2	0.116337	0.0583641	WT_CRISPR_24h_ATC - WT_EV_24h_ATC
Q06839	S000006301	YPR097W		0.116336	0.00272599	WT_CRISPR_24h_ATC - WT_EV_24h_ATC
P42937	S000003435	YGR203W	YCH1	0.116287	0.223492	WT_CRISPR_24h_ATC - WT_EV_24h_ATC
P12688	S000001609	YKL126W	YPK1	0.116286	0.00318389	WT_CRISPR_24h_ATC - WT_EV_24h_ATC
P32607	S000005428	YOL067C	RTG1	0.116126	0.477754	WT_CRISPR_24h_ATC - WT_EV_24h_ATC
P40563	S000001442	YIR003W	AIM21	0.116044	0.0832401	WT_CRISPR_24h_ATC - WT_EV_24h_ATC
P52917	S000006377	YPR173C	VPS4	0.116026	0.0185141	WT_CRISPR_24h_ATC - WT_EV_24h_ATC
P33329	S000002844	YDR436W	PPZ2	0.115709	0.278712	WT_CRISPR_24h_ATC - WT_EV_24h_ATC
Q00539	S000001128	YHR086W	NAM8	0.115572	0.0705508	WT_CRISPR_24h_ATC - WT_EV_24h_ATC
Q12010	S000005452	YOL092W	YPQ1	0.115508	0.166526	WT_CRISPR_24h_ATC - WT_EV_24h_ATC
P21182	S000005412	YOL052C	SPE2	0.115334	0.00829361	WT_CRISPR_24h_ATC - WT_EV_24h_ATC
P50942	S000005050	YNL106C	INP52	0.115283	0.0599479	WT_CRISPR_24h_ATC - WT_EV_24h_ATC
P46989	S000003714	YJL178C	ATG27	0.115235	0.012481	WT_CRISPR_24h_ATC - WT_EV_24h_ATC
Q03795	S000004764	YMR155W		0.115163	0.38691	WT_CRISPR_24h_ATC - WT_EV_24h_ATC
P53255	S000003325	YGR093W	DRN1	0.114989	0.150207	WT_CRISPR_24h_ATC - WT_EV_24h_ATC
P32909	S000000376	YBR172C	SMY2	0.11436	0.0363735	WT_CRISPR_24h_ATC - WT_EV_24h_ATC
P22023	S000005863	YOR336W	KRE5	0.114215	0.120718	WT_CRISPR_24h_ATC - WT_EV_24h_ATC
P34223	S000000154	YBL058W	SHP1	0.114047	0.0171537	WT_CRISPR_24h_ATC - WT_EV_24h_ATC
P54730	S000004671	YMR067C	UBX4	0.113952	0.0871593	WT_CRISPR_24h_ATC - WT_EV_24h_ATC
Q08491	S000005602	YOR076C	SKI7	0.113912	0.187842	WT_CRISPR_24h_ATC - WT_EV_24h_ATC
Q01590	S000004016	YLR026C	SED5	0.113881	0.0441646	WT_CRISPR_24h_ATC - WT_EV_24h_ATC
P22696	S000003778	YJR017C	ESS1	0.113842	0.00515966	WT_CRISPR_24h_ATC - WT_EV_24h_ATC
Q06211	S000006368	YPR164W	MMS1	0.113766	0.366405	WT_CRISPR_24h_ATC - WT_EV_24h_ATC
P35723	S000001548	YKL065C	YET1	0.113627	0.00753979	WT_CRISPR_24h_ATC - WT_EV_24h_ATC
P15705	S000005553	YOR027W	STI1	0.113337	0.0821504	WT_CRISPR_24h_ATC - WT_EV_24h_ATC
P36154	S000001782	YKR074W	AIM29	0.113092	0.0695145	WT_CRISPR_24h_ATC - WT_EV_24h_ATC
Q12451	S000002177	YDL019C	OSH2	0.112581	0.237791	WT_CRISPR_24h_ATC - WT_EV_24h_ATC
P36081	S000001560	YKL077W		0.112379	0.000521219	WT_CRISPR_24h_ATC - WT_EV_24h_ATC
P38742	S000001015	YHL023C	NPR3	0.112309	0.0363021	WT_CRISPR_24h_ATC - WT_EV_24h_ATC
Q00381	S000003819	YJR058C	APS2	0.111959	0.0463779	WT_CRISPR_24h_ATC - WT_EV_24h_ATC
P40483	S000001370	YIL108W		0.111934	0.018488	WT_CRISPR_24h_ATC - WT_EV_24h_ATC
P36062	S000001629	YKL146W	AVT3	0.111879	0.261392	WT_CRISPR_24h_ATC - WT_EV_24h_ATC
P53158	S000003047	YGL079W	KXD1	0.111813	0.363493	WT_CRISPR_24h_ATC - WT_EV_24h_ATC
P38932	S000003063	YGL095C	VPS45	0.111811	0.00548048	WT_CRISPR_24h_ATC - WT_EV_24h_ATC
Q04089	S000002848	YDR440W	DOT1	0.111805	0.298188	WT_CRISPR_24h_ATC - WT_EV_24h_ATC
Q05543	S000002697	YDR289C	RTT103	0.111751	0.0189789	WT_CRISPR_24h_ATC - WT_EV_24h_ATC
P38758	S000001051	YHR009C	TDA3	0.111656	0.131948	WT_CRISPR_24h_ATC - WT_EV_24h_ATC
P53164	S000003035	YGL067W	NPY1	0.1114	0.0255276	WT_CRISPR_24h_ATC - WT_EV_24h_ATC
P39105	S000004610	YMR008C	PLB1	0.111329	0.196158	WT_CRISPR_24h_ATC - WT_EV_24h_ATC
P36144	S000001768	YKR060W	UTP30	0.111286	0.066578	WT_CRISPR_24h_ATC - WT_EV_24h_ATC
P53137	S000003078	YGL110C	CUE3	0.11119	0.258647	WT_CRISPR_24h_ATC - WT_EV_24h_ATC
P89886	S000002957	YER007C-A	TMA20	0.110968	0.00941366	WT_CRISPR_24h_ATC - WT_EV_24h_ATC
Q03161	S000004705	YMR099C		0.110865	0.0106022	WT_CRISPR_24h_ATC - WT_EV_24h_ATC
P53141	S000003074	YGL106W	MLC1	0.110816	0.409059	WT_CRISPR_24h_ATC - WT_EV_24h_ATC
P14540	S000001543	YKL060C	FBA1	0.110763	0.00203192	WT_CRISPR_24h_ATC - WT_EV_24h_ATC
P31755	S000003006	YGL038C	OCH1	0.110679	0.164552	WT_CRISPR_24h_ATC - WT_EV_24h_ATC
P39743	S000002796	YDR388W	RVS167	0.110546	0.00311215	WT_CRISPR_24h_ATC - WT_EV_24h_ATC
Q03558	S000001222	YHR179W	OYE2	0.110416	0.00182977	WT_CRISPR_24h_ATC - WT_EV_24h_ATC
P53296	S000003409	YGR177C	ATF2	0.110123	0.56142	WT_CRISPR_24h_ATC - WT_EV_24h_ATC
Q02336	S000002856	YDR448W	ADA2	0.11009	0.319294	WT_CRISPR_24h_ATC - WT_EV_24h_ATC
P23797	S000004894	YMR281W	GPI12	0.109704	0.0118502	WT_CRISPR_24h_ATC - WT_EV_24h_ATC
P00950	S000001635	YKL152C	GPM1	0.10961	0.00584538	WT_CRISPR_24h_ATC - WT_EV_24h_ATC
P53152	S000003055	YGL087C	MMS2	0.109549	0.0204705	WT_CRISPR_24h_ATC - WT_EV_24h_ATC
P38115	S000000353	YBR149W	ARA1	0.109371	0.0410216	WT_CRISPR_24h_ATC - WT_EV_24h_ATC
Q12347	S000004087	YLR097C	HRT3	0.109362	0.433136	WT_CRISPR_24h_ATC - WT_EV_24h_ATC
P25654	S000000686	YCR090C		0.109312	0.0508078	WT_CRISPR_24h_ATC - WT_EV_24h_ATC
P29311	S000000979	YER177W	BMH1	0.109236	0.0960505	WT_CRISPR_24h_ATC - WT_EV_24h_ATC
Q12343	S000005700	YOR174W	MED4	0.108361	0.257633	WT_CRISPR_24h_ATC - WT_EV_24h_ATC
P19263	S000004061	YLR071C	RGR1	0.107853	0.0526898	WT_CRISPR_24h_ATC - WT_EV_24h_ATC
P11709	S000000534	YCL029C	BIK1	0.107797	0.164666	WT_CRISPR_24h_ATC - WT_EV_24h_ATC
Q03407	S000002898	YDR490C	PKH1	0.107558	0.0177657	WT_CRISPR_24h_ATC - WT_EV_24h_ATC
P54860	S000002349	YDL190C	UFD2	0.107382	0.00231387	WT_CRISPR_24h_ATC - WT_EV_24h_ATC
Q02773	S000004556	YML091C	RPM2	0.107371	0.16536	WT_CRISPR_24h_ATC - WT_EV_24h_ATC
Q08269	S000005490	YOL130W	ALR1	0.107107	0.407772	WT_CRISPR_24h_ATC - WT_EV_24h_ATC
P25340	S000002980	YGL012W	ERG4	0.107078	0.00241749	WT_CRISPR_24h_ATC - WT_EV_24h_ATC
P38623	S000004238	YLR248W	RCK2	0.10663	0.012867	WT_CRISPR_24h_ATC - WT_EV_24h_ATC
P52286	S000002736	YDR328C	SKP1	0.106502	0.0691799	WT_CRISPR_24h_ATC - WT_EV_24h_ATC
P23394	S000002651	YDR243C	PRP28	0.106418	0.273785	WT_CRISPR_24h_ATC - WT_EV_24h_ATC
P40090	S000000949	YER147C	SCC4	0.106417	0.173847	WT_CRISPR_24h_ATC - WT_EV_24h_ATC
P22768	S000005419	YOL058W	ARG1	0.106312	0.0872146	WT_CRISPR_24h_ATC - WT_EV_24h_ATC
Q04307	S000002452	YDR045C	RPC11	0.105953	0.184536	WT_CRISPR_24h_ATC - WT_EV_24h_ATC
P10356	S000000954	YER152C		0.1059	0.12097	WT_CRISPR_24h_ATC - WT_EV_24h_ATC
P36119	S000001731	YKR023W		0.10581	0.112456	WT_CRISPR_24h_ATC - WT_EV_24h_ATC
P53207	S000003245	YGR013W	SNU71	0.105748	0.469711	WT_CRISPR_24h_ATC - WT_EV_24h_ATC
P22108	S000002938	YDR530C	APA2	0.10551	0.187683	WT_CRISPR_24h_ATC - WT_EV_24h_ATC
P40202	S000004641	YMR038C	CCS1	0.105478	0.0269992	WT_CRISPR_24h_ATC - WT_EV_24h_ATC
Q12084	S000002427	YDR020C	DAS2	0.105449	0.609627	WT_CRISPR_24h_ATC - WT_EV_24h_ATC
P40008	S000000806	YER004W	FMP52	0.105423	0.0103918	WT_CRISPR_24h_ATC - WT_EV_24h_ATC
P49954	S000004343	YLR351C	NIT3	0.104904	0.00141831	WT_CRISPR_24h_ATC - WT_EV_24h_ATC
Q3E705	S000007608	YGR271C-A	EFG1	0.104874	0.057032	WT_CRISPR_24h_ATC - WT_EV_24h_ATC
P38710	S000001088	YHR046C	INM1	0.104845	0.0264396	WT_CRISPR_24h_ATC - WT_EV_24h_ATC
Q05021	S000004840	YMR227C	TAF7	0.104824	0.0474866	WT_CRISPR_24h_ATC - WT_EV_24h_ATC
P41543	S000003539	YJL002C	OST1	0.1047	0.0030924	WT_CRISPR_24h_ATC - WT_EV_24h_ATC
P25628	S000000644	YCR048W	ARE1	0.104627	0.094991	WT_CRISPR_24h_ATC - WT_EV_24h_ATC
P33202	S000001493	YKL010C	UFD4	0.104189	0.0066198	WT_CRISPR_24h_ATC - WT_EV_24h_ATC
Q12034	S000002923	YDR515W	SLF1	0.104142	0.0931879	WT_CRISPR_24h_ATC - WT_EV_24h_ATC
P38256	S000000300	YBR096W		0.10404	0.0326413	WT_CRISPR_24h_ATC - WT_EV_24h_ATC
Q06674	S000002725	YDR317W	HIM1	0.103951	0.173078	WT_CRISPR_24h_ATC - WT_EV_24h_ATC
P53278	S000003362	YGR130C		0.103858	0.161203	WT_CRISPR_24h_ATC - WT_EV_24h_ATC
Q04217	S000004735	YMR128W	ECM16	0.10368	0.0172894	WT_CRISPR_24h_ATC - WT_EV_24h_ATC
P17555	S000005082	YNL138W	SRV2	0.103285	0.0170968	WT_CRISPR_24h_ATC - WT_EV_24h_ATC
P53112	S000003121	YGL153W	PEX14	0.103263	0.559076	WT_CRISPR_24h_ATC - WT_EV_24h_ATC
Q04847	S000004871	YMR258C	ROY1	0.103207	0.147198	WT_CRISPR_24h_ATC - WT_EV_24h_ATC
P23287	S000004425	YLR433C	CNA1	0.103185	0.0464025	WT_CRISPR_24h_ATC - WT_EV_24h_ATC
P35725	S000001546	YKL063C		0.102885	0.337003	WT_CRISPR_24h_ATC - WT_EV_24h_ATC
P40160	S000005151	YNL207W	RIO2	0.102867	0.00971246	WT_CRISPR_24h_ATC - WT_EV_24h_ATC
P69850	S000007595	YBR233W-A	DAD3	0.102718	0.47325	WT_CRISPR_24h_ATC - WT_EV_24h_ATC
P22211	S000005127	YNL183C	NPR1	0.102533	0.016938	WT_CRISPR_24h_ATC - WT_EV_24h_ATC
Q04477	S000004723	YMR117C	SPC24	0.102436	0.715732	WT_CRISPR_24h_ATC - WT_EV_24h_ATC
P25554	S000000516	YCL010C	SGF29	0.102359	0.477612	WT_CRISPR_24h_ATC - WT_EV_24h_ATC
P48570	S000002341	YDL182W	LYS20	0.102215	0.120371	WT_CRISPR_24h_ATC - WT_EV_24h_ATC
P40540	S000001289	YIL027C	EMC5	0.102204	0.0043058	WT_CRISPR_24h_ATC - WT_EV_24h_ATC
P35734	S000001535	YKL052C	ASK1	0.102169	0.724009	WT_CRISPR_24h_ATC - WT_EV_24h_ATC
Q3E7B6	S000028508	YCL005W-A	VMA9	0.102165	0.194705	WT_CRISPR_24h_ATC - WT_EV_24h_ATC
P53858	S000005177	YNL233W	BNI4	0.102035	0.321799	WT_CRISPR_24h_ATC - WT_EV_24h_ATC
P38772	S000001082	YHR040W	BCD1	0.101926	0.164392	WT_CRISPR_24h_ATC - WT_EV_24h_ATC
Q12400	S000005453	YOL093W	TRM10	0.101786	0.22403	WT_CRISPR_24h_ATC - WT_EV_24h_ATC
Q05949	S000004216	YLR226W	BUR2	0.1017	0.0779932	WT_CRISPR_24h_ATC - WT_EV_24h_ATC
Q02207	S000001717	YKR009C	FOX2	0.101453	0.344747	WT_CRISPR_24h_ATC - WT_EV_24h_ATC
P40553	S000001272	YIL010W	DOT5	0.101197	0.0115939	WT_CRISPR_24h_ATC - WT_EV_24h_ATC
P40555	S000001269	YIL007C	NAS2	0.101186	0.190074	WT_CRISPR_24h_ATC - WT_EV_24h_ATC
Q04779	S000004680	YMR075W	RCO1	0.101018	0.351511	WT_CRISPR_24h_ATC - WT_EV_24h_ATC
P17891	S000003399	YGR167W	CLC1	0.100927	0.408955	WT_CRISPR_24h_ATC - WT_EV_24h_ATC
P12684	S000004442	YLR450W	HMG2	0.10073	0.00651327	WT_CRISPR_24h_ATC - WT_EV_24h_ATC
P38162	S000000203	YBL107C	MIX23	0.100703	0.466837	WT_CRISPR_24h_ATC - WT_EV_24h_ATC
P38291	S000000371	YBR167C	POP7	0.100431	0.54846	WT_CRISPR_24h_ATC - WT_EV_24h_ATC
P42826	S000003426	YGR194C	XKS1	0.100415	0.0310063	WT_CRISPR_24h_ATC - WT_EV_24h_ATC
P32602	S000000146	YBL050W	SEC17	0.100133	0.0320941	WT_CRISPR_24h_ATC - WT_EV_24h_ATC
P53863	S000005171	YNL227C	JJJ1	0.0998394	0.394444	WT_CRISPR_24h_ATC - WT_EV_24h_ATC
Q01159	S000003098	YGL130W	CEG1	0.0998328	0.0166295	WT_CRISPR_24h_ATC - WT_EV_24h_ATC
P40081	S000000936	YER134C		0.0998129	0.163305	WT_CRISPR_24h_ATC - WT_EV_24h_ATC
P53049	S000003513	YGR281W	YOR1	0.0996809	0.112291	WT_CRISPR_24h_ATC - WT_EV_24h_ATC
Q06680	S000002733	YDR325W	YCG1	0.0996757	0.197623	WT_CRISPR_24h_ATC - WT_EV_24h_ATC
Q08285	S000005502	YOL142W	RRP40	0.0996432	0.159328	WT_CRISPR_24h_ATC - WT_EV_24h_ATC
P53045	S000003292	YGR060W	ERG25	0.0994745	0.469714	WT_CRISPR_24h_ATC - WT_EV_24h_ATC
Q03661	S000004832	YMR219W	ESC1	0.0994468	0.0661262	WT_CRISPR_24h_ATC - WT_EV_24h_ATC
P47122	S000003833	YJR072C	NPA3	0.0994011	0.18855	WT_CRISPR_24h_ATC - WT_EV_24h_ATC
P03872	S000029676	R0040C	REP2	0.09926	0.134358	WT_CRISPR_24h_ATC - WT_EV_24h_ATC
P39113	S000004893	YMR280C	CAT8	0.0990967	0.440307	WT_CRISPR_24h_ATC - WT_EV_24h_ATC
P33448	S000005571	YOR045W	TOM6	0.0990671	0.640612	WT_CRISPR_24h_ATC - WT_EV_24h_ATC
Q04336	S000004809	YMR196W		0.0989646	0.134615	WT_CRISPR_24h_ATC - WT_EV_24h_ATC
P21957	S000001012	YHL020C	OPI1	0.0989396	0.18881	WT_CRISPR_24h_ATC - WT_EV_24h_ATC
P00925	S000001217	YHR174W	ENO2	0.0985225	0.0020404	WT_CRISPR_24h_ATC - WT_EV_24h_ATC
P33317	S000000456	YBR252W	DUT1	0.0983788	0.0152869	WT_CRISPR_24h_ATC - WT_EV_24h_ATC
Q08972	S000006147	YPL226W	NEW1	0.0983503	0.0272367	WT_CRISPR_24h_ATC - WT_EV_24h_ATC
P53185	S000003004	YGL036W		0.0983183	0.120036	WT_CRISPR_24h_ATC - WT_EV_24h_ATC
P25502	S000001498	YKL015W	PUT3	0.0982481	0.241687	WT_CRISPR_24h_ATC - WT_EV_24h_ATC
P38696	S000001171	YHR129C	ARP1	0.0981211	0.109054	WT_CRISPR_24h_ATC - WT_EV_24h_ATC
P32626	S000000764	YEL038W	UTR4	0.0980785	0.00570128	WT_CRISPR_24h_ATC - WT_EV_24h_ATC
P36017	S000005615	YOR089C	VPS21	0.0980328	0.0332054	WT_CRISPR_24h_ATC - WT_EV_24h_ATC
P43597	S000001912	YFR016C		0.0979713	0.202286	WT_CRISPR_24h_ATC - WT_EV_24h_ATC
Q12509	S000004075	YLR085C	ARP6	0.0978597	0.210871	WT_CRISPR_24h_ATC - WT_EV_24h_ATC
Q03306	S000002874	YDR466W	PKH3	0.0976821	0.485176	WT_CRISPR_24h_ATC - WT_EV_24h_ATC
P21373	S000003810	YJR049C	UTR1	0.097677	0.0431507	WT_CRISPR_24h_ATC - WT_EV_24h_ATC
Q12270	S000006167	YPL246C	RBD2	0.0975423	0.29546	WT_CRISPR_24h_ATC - WT_EV_24h_ATC
P53336	S000003515	YGR283C		0.0975379	0.121679	WT_CRISPR_24h_ATC - WT_EV_24h_ATC
Q04062	S000002835	YDR427W	RPN9	0.0974782	0.0202881	WT_CRISPR_24h_ATC - WT_EV_24h_ATC
P32788	S000000106	YBL010C		0.0973519	0.183334	WT_CRISPR_24h_ATC - WT_EV_24h_ATC
Q06538	S000004231	YLR241W	CSC1	0.0970581	0.121821	WT_CRISPR_24h_ATC - WT_EV_24h_ATC
Q12038	S000006236	YPR032W	SRO7	0.0968044	0.0836575	WT_CRISPR_24h_ATC - WT_EV_24h_ATC
P17442	S000003465	YGR233C	PHO81	0.0967751	0.110818	WT_CRISPR_24h_ATC - WT_EV_24h_ATC
P36080	S000001565	YKL082C	RRP14	0.096754	0.231417	WT_CRISPR_24h_ATC - WT_EV_24h_ATC
P45978	S000006333	YPR129W	SCD6	0.0965679	0.0842704	WT_CRISPR_24h_ATC - WT_EV_24h_ATC
P53918	S000005069	YNL125C	ESBP6	0.0965462	0.38304	WT_CRISPR_24h_ATC - WT_EV_24h_ATC
P32490	S000005757	YOR231W	MKK1	0.0964822	0.523681	WT_CRISPR_24h_ATC - WT_EV_24h_ATC
P38812	S000001142	YHR100C	GEP4	0.0964544	0.287265	WT_CRISPR_24h_ATC - WT_EV_24h_ATC
P00549	S000000036	YAL038W	CDC19	0.0962183	0.000601402	WT_CRISPR_24h_ATC - WT_EV_24h_ATC
P20433	S000003676	YJL140W	RPB4	0.0961478	0.0804337	WT_CRISPR_24h_ATC - WT_EV_24h_ATC
Q02821	S000005133	YNL189W	SRP1	0.0960298	0.00532256	WT_CRISPR_24h_ATC - WT_EV_24h_ATC
P32527	S000003517	YGR285C	ZUO1	0.0958844	0.00996213	WT_CRISPR_24h_ATC - WT_EV_24h_ATC
Q06156	S000004262	YLR272C	YCS4	0.0958733	0.129609	WT_CRISPR_24h_ATC - WT_EV_24h_ATC
P20095	S000005294	YNR011C	PRP2	0.0956978	0.4825	WT_CRISPR_24h_ATC - WT_EV_24h_ATC
Q12746	S000004594	YML125C	PGA3	0.0956164	0.0360576	WT_CRISPR_24h_ATC - WT_EV_24h_ATC
P53954	S000004993	YNL048W	ALG11	0.0955229	0.0972385	WT_CRISPR_24h_ATC - WT_EV_24h_ATC
P07274	S000005648	YOR122C	PFY1	0.0954064	0.0311954	WT_CRISPR_24h_ATC - WT_EV_24h_ATC
P40564	S000001443	YIR004W	DJP1	0.0950382	0.0638613	WT_CRISPR_24h_ATC - WT_EV_24h_ATC
P32472	S000002927	YDR519W	FPR2	0.094949	0.0208775	WT_CRISPR_24h_ATC - WT_EV_24h_ATC
Q08959	S000006127	YPL206C	PGC1	0.0949188	0.0974193	WT_CRISPR_24h_ATC - WT_EV_24h_ATC
P17119	S000006345	YPR141C	KAR3	0.0948817	0.273894	WT_CRISPR_24h_ATC - WT_EV_24h_ATC
P40335	S000003589	YJL053W	PEP8	0.0946982	0.0349167	WT_CRISPR_24h_ATC - WT_EV_24h_ATC
P25638	S000000656	YCR060W	TAH1	0.0946452	0.310994	WT_CRISPR_24h_ATC - WT_EV_24h_ATC
P14743	S000004185	YLR195C	NMT1	0.09461	0.0550979	WT_CRISPR_24h_ATC - WT_EV_24h_ATC
Q12321	S000006274	YPR070W	MED1	0.0945897	0.106185	WT_CRISPR_24h_ATC - WT_EV_24h_ATC
P53008	S000002995	YGL027C	CWH41	0.0942144	0.000935521	WT_CRISPR_24h_ATC - WT_EV_24h_ATC
P52911	S000002669	YDR261C	EXG2	0.0941871	0.156955	WT_CRISPR_24h_ATC - WT_EV_24h_ATC
P32771	S000002327	YDL168W	SFA1	0.0939096	0.00652917	WT_CRISPR_24h_ATC - WT_EV_24h_ATC
P40094	S000000959	YER157W	COG3	0.0935769	0.157293	WT_CRISPR_24h_ATC - WT_EV_24h_ATC
Q06089	S000006302	YPR098C		0.0934611	0.410438	WT_CRISPR_24h_ATC - WT_EV_24h_ATC
P48836	S000002100	YHR039C-A	VMA10	0.0933182	0.32742	WT_CRISPR_24h_ATC - WT_EV_24h_ATC
P39727	S000000040	YAL042W	ERV46	0.0932727	0.0667766	WT_CRISPR_24h_ATC - WT_EV_24h_ATC
P23293	S000006365	YPR161C	SGV1	0.0932172	0.0613975	WT_CRISPR_24h_ATC - WT_EV_24h_ATC
Q03361	S000002883	YDR475C	JIP4	0.0931636	0.340847	WT_CRISPR_24h_ATC - WT_EV_24h_ATC
Q12149	S000005527	YOR001W	RRP6	0.0931187	0.240628	WT_CRISPR_24h_ATC - WT_EV_24h_ATC
P34163	S000001623	YKL140W	TGL1	0.0928685	0.189268	WT_CRISPR_24h_ATC - WT_EV_24h_ATC
P53860	S000005175	YNL231C	PDR16	0.0926804	0.0411018	WT_CRISPR_24h_ATC - WT_EV_24h_ATC
P47095	S000003785	YJR024C	MDE1	0.0925194	0.0927557	WT_CRISPR_24h_ATC - WT_EV_24h_ATC
P30624	S000005844	YOR317W	FAA1	0.0924694	0.0674965	WT_CRISPR_24h_ATC - WT_EV_24h_ATC
P16639	S000002985	YGL017W	ATE1	0.0922792	0.106823	WT_CRISPR_24h_ATC - WT_EV_24h_ATC
P50089	S000003469	YGR237C		0.0921981	0.0444452	WT_CRISPR_24h_ATC - WT_EV_24h_ATC
Q08199	S000005391	YOL031C	SIL1	0.0919592	0.0751161	WT_CRISPR_24h_ATC - WT_EV_24h_ATC
Q12118	S000005533	YOR007C	SGT2	0.0917759	0.294411	WT_CRISPR_24h_ATC - WT_EV_24h_ATC
Q12267	S000004076	YLR086W	SMC4	0.0917628	0.158005	WT_CRISPR_24h_ATC - WT_EV_24h_ATC
Q05905	S000004292	YLR301W	HRI1	0.0915132	0.0026174	WT_CRISPR_24h_ATC - WT_EV_24h_ATC
Q06631	S000002707	YDR299W	BFR2	0.0914904	0.135911	WT_CRISPR_24h_ATC - WT_EV_24h_ATC
P50110	S000004664	YMR060C	SAM37	0.0913103	0.173933	WT_CRISPR_24h_ATC - WT_EV_24h_ATC
P48510	S000004889	YMR276W	DSK2	0.0912081	0.415261	WT_CRISPR_24h_ATC - WT_EV_24h_ATC
P53146	S000003066	YGL098W	USE1	0.0909113	0.515069	WT_CRISPR_24h_ATC - WT_EV_24h_ATC
P36166	S000001798	YKR090W	PXL1	0.0908995	0.33776	WT_CRISPR_24h_ATC - WT_EV_24h_ATC
P21734	S000002584	YDR177W	UBC1	0.0905587	0.00818356	WT_CRISPR_24h_ATC - WT_EV_24h_ATC
P00812	S000006032	YPL111W	CAR1	0.090509	0.0203375	WT_CRISPR_24h_ATC - WT_EV_24h_ATC
P38887	S000001245	YHR202W		0.0904374	0.177193	WT_CRISPR_24h_ATC - WT_EV_24h_ATC
Q04372	S000004630	YMR028W	TAP42	0.0904236	0.0361879	WT_CRISPR_24h_ATC - WT_EV_24h_ATC
P47048	S000003585	YJL049W		0.0903397	0.386793	WT_CRISPR_24h_ATC - WT_EV_24h_ATC
P09734	S000004593	YML124C	TUB3	0.0903309	0.0272671	WT_CRISPR_24h_ATC - WT_EV_24h_ATC
P31688	S000002481	YDR074W	TPS2	0.0902813	0.298092	WT_CRISPR_24h_ATC - WT_EV_24h_ATC
Q12200	S000005927	YPL006W	NCR1	0.0899135	0.122128	WT_CRISPR_24h_ATC - WT_EV_24h_ATC
Q12415	S000005636	YOR110W	TFC7	0.0896051	0.279958	WT_CRISPR_24h_ATC - WT_EV_24h_ATC
Q04371	S000004629	YMR027W		0.089567	0.0327302	WT_CRISPR_24h_ATC - WT_EV_24h_ATC
P36973	S000002849	YDR441C	APT2	0.0895555	0.400859	WT_CRISPR_24h_ATC - WT_EV_24h_ATC
Q08651	S000005772	YOR246C	ENV9	0.0891077	0.168926	WT_CRISPR_24h_ATC - WT_EV_24h_ATC
P38230	S000000250	YBR046C	ZTA1	0.0890898	0.135121	WT_CRISPR_24h_ATC - WT_EV_24h_ATC
P40514	S000001329	YIL067C		0.0889693	0.409017	WT_CRISPR_24h_ATC - WT_EV_24h_ATC
P49723	S000003412	YGR180C	RNR4	0.0889511	0.00646355	WT_CRISPR_24h_ATC - WT_EV_24h_ATC
P04710	S000004660	YMR056C	AAC1	0.0884522	0.381803	WT_CRISPR_24h_ATC - WT_EV_24h_ATC
P38314	S000000418	YBR214W	SDS24	0.0881822	0.26703	WT_CRISPR_24h_ATC - WT_EV_24h_ATC
P52918	S000002743	YDR335W	MSN5	0.0881241	0.0906714	WT_CRISPR_24h_ATC - WT_EV_24h_ATC
P43123	S000002261	YDL103C	QRI1	0.0879864	0.00765296	WT_CRISPR_24h_ATC - WT_EV_24h_ATC
Q12432	S000006227	YPR023C	EAF3	0.0876443	0.0317863	WT_CRISPR_24h_ATC - WT_EV_24h_ATC
Q06833	S000006295	YPR091C	NVJ2	0.0874262	0.0479808	WT_CRISPR_24h_ATC - WT_EV_24h_ATC
Q92316	S000003194	YGL226C-A	OST5	0.0873958	0.0419562	WT_CRISPR_24h_ATC - WT_EV_24h_ATC
P42838	S000005267	YNL323W	LEM3	0.0873795	0.0300444	WT_CRISPR_24h_ATC - WT_EV_24h_ATC
P39704	S000000005	YAL007C	ERP2	0.0872458	0.310153	WT_CRISPR_24h_ATC - WT_EV_24h_ATC
P53067	S000003210	YGL241W	KAP114	0.0871635	0.235591	WT_CRISPR_24h_ATC - WT_EV_24h_ATC
P27809	S000002891	YDR483W	KRE2	0.0869391	0.0670076	WT_CRISPR_24h_ATC - WT_EV_24h_ATC
P39929	S000004015	YLR025W	SNF7	0.086849	0.316629	WT_CRISPR_24h_ATC - WT_EV_24h_ATC
Q03833	S000002503	YDR096W	GIS1	0.086739	0.53547	WT_CRISPR_24h_ATC - WT_EV_24h_ATC
Q03956	S000002610	YDR202C	RAV2	0.0867222	0.154931	WT_CRISPR_24h_ATC - WT_EV_24h_ATC
P38877	S000001234	YHR191C	CTF8	0.0865954	0.410233	WT_CRISPR_24h_ATC - WT_EV_24h_ATC
P36532	S000000472	YBR268W	MRPL37	0.0861709	0.287805	WT_CRISPR_24h_ATC - WT_EV_24h_ATC
P38153	S000000492	YBR288C	APM3	0.0860684	0.0998608	WT_CRISPR_24h_ATC - WT_EV_24h_ATC
P48236	S000003381	YGR149W		0.0859915	0.35819	WT_CRISPR_24h_ATC - WT_EV_24h_ATC
Q00955	S000005299	YNR016C	ACC1	0.0859881	0.259727	WT_CRISPR_24h_ATC - WT_EV_24h_ATC
P43132	S000004005	YLR015W	BRE2	0.0858997	0.108235	WT_CRISPR_24h_ATC - WT_EV_24h_ATC
P38079	S000000258	YBR054W	YRO2	0.0858009	0.354689	WT_CRISPR_24h_ATC - WT_EV_24h_ATC
P36117	S000001729	YKR021W	ALY1	0.0854631	0.154147	WT_CRISPR_24h_ATC - WT_EV_24h_ATC
P38824	S000001158	YHR116W	COX23	0.0854422	0.685279	WT_CRISPR_24h_ATC - WT_EV_24h_ATC
Q12504	S000002665	YDR257C	RKM4	0.0854168	0.0432684	WT_CRISPR_24h_ATC - WT_EV_24h_ATC
P32288	S000006239	YPR035W	GLN1	0.0852943	0.0292772	WT_CRISPR_24h_ATC - WT_EV_24h_ATC
P36016	S000001556	YKL073W	LHS1	0.0852599	0.338636	WT_CRISPR_24h_ATC - WT_EV_24h_ATC
P36000	S000001618	YKL135C	APL2	0.0852012	0.211753	WT_CRISPR_24h_ATC - WT_EV_24h_ATC
Q12242	S000005664	YOR138C	RUP1	0.0850629	0.0877911	WT_CRISPR_24h_ATC - WT_EV_24h_ATC
Q04924	S000002629	YDR221W	GTB1	0.0850354	0.204733	WT_CRISPR_24h_ATC - WT_EV_24h_ATC
Q12133	S000004056	YLR066W	SPC3	0.0849439	0.0358491	WT_CRISPR_24h_ATC - WT_EV_24h_ATC
P22082	S000005816	YOR290C	SNF2	0.0848977	0.192013	WT_CRISPR_24h_ATC - WT_EV_24h_ATC
P34222	S000000153	YBL057C	PTH2	0.0848784	0.0442317	WT_CRISPR_24h_ATC - WT_EV_24h_ATC
P36084	S000001557	YKL074C	MUD2	0.0847392	0.136372	WT_CRISPR_24h_ATC - WT_EV_24h_ATC
Q08220	S000005409	YOL049W	GSH2	0.0847345	0.0207934	WT_CRISPR_24h_ATC - WT_EV_24h_ATC
P32873	S000006036	YPL115C	BEM3	0.0846274	0.325001	WT_CRISPR_24h_ATC - WT_EV_24h_ATC
P51996	S000003178	YGL210W	YPT32	0.0845214	0.051807	WT_CRISPR_24h_ATC - WT_EV_24h_ATC
Q06001	S000004228	YLR238W	FAR10	0.0844998	0.609228	WT_CRISPR_24h_ATC - WT_EV_24h_ATC
Q12063	S000002352	YDL193W	NUS1	0.0843428	0.0131657	WT_CRISPR_24h_ATC - WT_EV_24h_ATC
Q04697	S000004511	YML048W	GSF2	0.084301	0.00198854	WT_CRISPR_24h_ATC - WT_EV_24h_ATC
P38333	S000000451	YBR247C	ENP1	0.0842167	0.12501	WT_CRISPR_24h_ATC - WT_EV_24h_ATC
P25332	S000000632	YCR036W	RBK1	0.0842	0.0345721	WT_CRISPR_24h_ATC - WT_EV_24h_ATC
P38266	S000000312	YBR108W	AIM3	0.0839837	0.221806	WT_CRISPR_24h_ATC - WT_EV_24h_ATC
P38836	S000001174	YHR132C	ECM14	0.0839605	0.136865	WT_CRISPR_24h_ATC - WT_EV_24h_ATC
Q06704	S000004300	YLR309C	IMH1	0.0839296	0.183646	WT_CRISPR_24h_ATC - WT_EV_24h_ATC
P32839	S000002783	YDR375C	BCS1	0.0839159	0.793035	WT_CRISPR_24h_ATC - WT_EV_24h_ATC
P40991	S000005005	YNL061W	NOP2	0.083771	0.0313681	WT_CRISPR_24h_ATC - WT_EV_24h_ATC
P53925	S000005059	YNL115C		0.0837302	0.152553	WT_CRISPR_24h_ATC - WT_EV_24h_ATC
P53090	S000003170	YGL202W	ARO8	0.0835791	0.00421484	WT_CRISPR_24h_ATC - WT_EV_24h_ATC
P07276	S000003490	YGR258C	RAD2	0.0834769	0.66894	WT_CRISPR_24h_ATC - WT_EV_24h_ATC
P24784	S000006040	YPL119C	DBP1	0.0832518	0.556306	WT_CRISPR_24h_ATC - WT_EV_24h_ATC
Q06672	S000004427	YLR435W	TSR2	0.083238	0.0688482	WT_CRISPR_24h_ATC - WT_EV_24h_ATC
P32618	S000000769	YEL043W		0.0830619	0.464991	WT_CRISPR_24h_ATC - WT_EV_24h_ATC
Q03048	S000003973	YLL050C	COF1	0.0829822	0.0582575	WT_CRISPR_24h_ATC - WT_EV_24h_ATC
P53738	S000005329	YNR046W	TRM112	0.0829791	0.0902654	WT_CRISPR_24h_ATC - WT_EV_24h_ATC
Q03786	S000002656	YDR248C		0.0829085	0.0385861	WT_CRISPR_24h_ATC - WT_EV_24h_ATC
P29366	S000000404	YBR200W	BEM1	0.082822	0.172926	WT_CRISPR_24h_ATC - WT_EV_24h_ATC
Q02875	S000006026	YPL105C	SYH1	0.0825547	0.0546286	WT_CRISPR_24h_ATC - WT_EV_24h_ATC
P34217	S000000147	YBL051C	PIN4	0.0823371	0.220977	WT_CRISPR_24h_ATC - WT_EV_24h_ATC
Q08952	S000006117	YPL196W	OXR1	0.0822797	0.354579	WT_CRISPR_24h_ATC - WT_EV_24h_ATC
Q08278	S000005495	YOL135C	MED7	0.0821757	0.294061	WT_CRISPR_24h_ATC - WT_EV_24h_ATC
P38272	S000000334	YBR130C	SHE3	0.081976	0.0730321	WT_CRISPR_24h_ATC - WT_EV_24h_ATC
P40527	S000001310	YIL048W	NEO1	0.0818688	0.165663	WT_CRISPR_24h_ATC - WT_EV_24h_ATC
Q03388	S000002893	YDR485C	VPS72	0.0818644	0.222614	WT_CRISPR_24h_ATC - WT_EV_24h_ATC
P06843	S000000963	YER161C	SPT2	0.0818509	0.432578	WT_CRISPR_24h_ATC - WT_EV_24h_ATC
P53935	S000005035	YNL091W	NST1	0.0818392	0.173846	WT_CRISPR_24h_ATC - WT_EV_24h_ATC
Q01476	S000005650	YOR124C	UBP2	0.081672	0.0190245	WT_CRISPR_24h_ATC - WT_EV_24h_ATC
P38874	S000001230	YHR187W	IKI1	0.0816635	0.149682	WT_CRISPR_24h_ATC - WT_EV_24h_ATC
P34111	S000000001	YAL001C	TFC3	0.0815947	0.297636	WT_CRISPR_24h_ATC - WT_EV_24h_ATC
P39011	S000006082	YPL161C	BEM4	0.0815805	0.121365	WT_CRISPR_24h_ATC - WT_EV_24h_ATC
P25293	S000001756	YKR048C	NAP1	0.0815632	0.0207094	WT_CRISPR_24h_ATC - WT_EV_24h_ATC
Q99260	S000004252	YLR262C	YPT6	0.0815066	0.0655243	WT_CRISPR_24h_ATC - WT_EV_24h_ATC
Q12434	S000002294	YDL135C	RDI1	0.0814941	0.00380903	WT_CRISPR_24h_ATC - WT_EV_24h_ATC
Q04431	S000002940	YDR532C	KRE28	0.0814478	0.617183	WT_CRISPR_24h_ATC - WT_EV_24h_ATC
P04050	S000002299	YDL140C	RPO21	0.0811694	0.0024554	WT_CRISPR_24h_ATC - WT_EV_24h_ATC
P29539	S000000479	YBR275C	RIF1	0.0811568	0.511442	WT_CRISPR_24h_ATC - WT_EV_24h_ATC
P40186	S000001312	YIL050W	PCL7	0.0808764	0.500176	WT_CRISPR_24h_ATC - WT_EV_24h_ATC
Q12122	S000002289	YDL131W	LYS21	0.0806046	0.0861816	WT_CRISPR_24h_ATC - WT_EV_24h_ATC
P46680	S000004698	YMR092C	AIP1	0.080523	0.159518	WT_CRISPR_24h_ATC - WT_EV_24h_ATC
P53868	S000005163	YNL219C	ALG9	0.0804453	0.205716	WT_CRISPR_24h_ATC - WT_EV_24h_ATC
P53076	S000003196	YGL227W	VID30	0.0803746	0.161625	WT_CRISPR_24h_ATC - WT_EV_24h_ATC
P32525	S000003737	YJL201W	ECM25	0.0803128	0.206118	WT_CRISPR_24h_ATC - WT_EV_24h_ATC
Q00416	S000004422	YLR430W	SEN1	0.0802105	0.258466	WT_CRISPR_24h_ATC - WT_EV_24h_ATC
P36114	S000001726	YKR018C		0.0801328	0.02328	WT_CRISPR_24h_ATC - WT_EV_24h_ATC
P53280	S000003366	YGR134W	CAF130	0.0796388	0.734258	WT_CRISPR_24h_ATC - WT_EV_24h_ATC
Q02457	S000006049	YPL128C	TBF1	0.0795188	0.120232	WT_CRISPR_24h_ATC - WT_EV_24h_ATC
P11746	S000004646	YMR043W	MCM1	0.0794391	0.135145	WT_CRISPR_24h_ATC - WT_EV_24h_ATC
P35183	S000000165	YBL069W	AST1	0.0793133	0.296778	WT_CRISPR_24h_ATC - WT_EV_24h_ATC
Q06549	S000004235	YLR245C	CDD1	0.0793079	0.217619	WT_CRISPR_24h_ATC - WT_EV_24h_ATC
P43603	S000002968	YFR024C-A	LSB3	0.0792976	0.0708691	WT_CRISPR_24h_ATC - WT_EV_24h_ATC
P32589	S000006027	YPL106C	SSE1	0.0792858	0.0479101	WT_CRISPR_24h_ATC - WT_EV_24h_ATC
P47165	S000003894	YJR133W	XPT1	0.0792014	0.0152131	WT_CRISPR_24h_ATC - WT_EV_24h_ATC
P25491	S000005008	YNL064C	YDJ1	0.0790637	0.037796	WT_CRISPR_24h_ATC - WT_EV_24h_ATC
P53847	S000005202	YNL258C	DSL1	0.0788865	0.141716	WT_CRISPR_24h_ATC - WT_EV_24h_ATC
P39998	S000000741	YEL015W	EDC3	0.078864	0.0454617	WT_CRISPR_24h_ATC - WT_EV_24h_ATC
Q05580	S000002674	YDR266C	HEL2	0.0788633	0.132509	WT_CRISPR_24h_ATC - WT_EV_24h_ATC
P38766	S000001073	YHR031C	RRM3	0.0788297	0.649977	WT_CRISPR_24h_ATC - WT_EV_24h_ATC
Q02775	S000002495	YDR088C	SLU7	0.0788278	0.332091	WT_CRISPR_24h_ATC - WT_EV_24h_ATC
Q04991	S000004834	YMR221C		0.0787792	0.449359	WT_CRISPR_24h_ATC - WT_EV_24h_ATC
P41812	S000005165	YNL221C	POP1	0.0786853	0.40805	WT_CRISPR_24h_ATC - WT_EV_24h_ATC
Q07895	S000003991	YLR001C		0.0786742	0.205996	WT_CRISPR_24h_ATC - WT_EV_24h_ATC
Q92317	S000002805	YDR397C	NCB2	0.0786294	0.316289	WT_CRISPR_24h_ATC - WT_EV_24h_ATC
P00359	S000003424	YGR192C	TDH3	0.0783919	0.0159115	WT_CRISPR_24h_ATC - WT_EV_24h_ATC
Q12417	S000006072	YPL151C	PRP46	0.0783188	0.279965	WT_CRISPR_24h_ATC - WT_EV_24h_ATC
P25694	S000002284	YDL126C	CDC48	0.0781812	0.0125995	WT_CRISPR_24h_ATC - WT_EV_24h_ATC
P25574	S000000550	YCL045C	EMC1	0.077891	0.0588213	WT_CRISPR_24h_ATC - WT_EV_24h_ATC
Q12125	S000005690	YOR164C	GET4	0.0778246	0.107631	WT_CRISPR_24h_ATC - WT_EV_24h_ATC
P53951	S000004996	YNL051W	COG5	0.0777878	0.48695	WT_CRISPR_24h_ATC - WT_EV_24h_ATC
P43610	S000001934	YFR038W	IRC5	0.077778	0.545556	WT_CRISPR_24h_ATC - WT_EV_24h_ATC
P39742	S000004283	YLR292C	SEC72	0.0775878	0.0775518	WT_CRISPR_24h_ATC - WT_EV_24h_ATC
P34253	S000001593	YKL110C	KTI12	0.0775632	0.054754	WT_CRISPR_24h_ATC - WT_EV_24h_ATC
Q12330	S000005685	YOR159C	SME1	0.0772203	0.442998	WT_CRISPR_24h_ATC - WT_EV_24h_ATC
P38631	S000004334	YLR342W	FKS1	0.0772069	0.185323	WT_CRISPR_24h_ATC - WT_EV_24h_ATC
P41895	S000003418	YGR186W	TFG1	0.0767434	0.0801971	WT_CRISPR_24h_ATC - WT_EV_24h_ATC
Q06350	S000002779	YDR371W	CTS2	0.0766164	0.532566	WT_CRISPR_24h_ATC - WT_EV_24h_ATC
Q12464	S000006156	YPL235W	RVB2	0.076573	0.0346728	WT_CRISPR_24h_ATC - WT_EV_24h_ATC
P38217	S000000221	YBR017C	KAP104	0.0765488	0.0112946	WT_CRISPR_24h_ATC - WT_EV_24h_ATC
P35191	S000001878	YFL016C	MDJ1	0.076284	0.0695178	WT_CRISPR_24h_ATC - WT_EV_24h_ATC
P42945	S000003645	YJL109C	UTP10	0.07623	0.12388	WT_CRISPR_24h_ATC - WT_EV_24h_ATC
Q03957	S000001622	YKL139W	CTK1	0.07619	0.101076	WT_CRISPR_24h_ATC - WT_EV_24h_ATC
P20107	S000004856	YMR243C	ZRC1	0.07614	0.177315	WT_CRISPR_24h_ATC - WT_EV_24h_ATC
P32471	S000000003	YAL003W	EFB1	0.0758363	0.263337	WT_CRISPR_24h_ATC - WT_EV_24h_ATC
P21954	S000002224	YDL066W	IDP1	0.0756523	0.00626138	WT_CRISPR_24h_ATC - WT_EV_24h_ATC
Q04739	S000000829	YER027C	GAL83	0.0756425	0.404398	WT_CRISPR_24h_ATC - WT_EV_24h_ATC
P32567	S000004775	YMR165C	PAH1	0.0755797	0.211467	WT_CRISPR_24h_ATC - WT_EV_24h_ATC
P46963	S000004580	YML112W	CTK3	0.0755578	0.116149	WT_CRISPR_24h_ATC - WT_EV_24h_ATC
P40986	S000002590	YDR182W	CDC1	0.0755478	0.185923	WT_CRISPR_24h_ATC - WT_EV_24h_ATC
P53261	S000003335	YGR103W	NOP7	0.0755041	0.233019	WT_CRISPR_24h_ATC - WT_EV_24h_ATC
P40089	S000000948	YER146W	LSM5	0.0754069	0.228789	WT_CRISPR_24h_ATC - WT_EV_24h_ATC
P33755	S000000374	YBR170C	NPL4	0.0752968	0.0432317	WT_CRISPR_24h_ATC - WT_EV_24h_ATC
Q03667	S000004604	YMR002W	MIX17	0.0749678	0.729768	WT_CRISPR_24h_ATC - WT_EV_24h_ATC
P41921	S000006012	YPL091W	GLR1	0.0748338	0.10937	WT_CRISPR_24h_ATC - WT_EV_24h_ATC
P38329	S000000439	YBR235W	VHC1	0.0748045	0.331546	WT_CRISPR_24h_ATC - WT_EV_24h_ATC
P53154	S000003052	YGL084C	GUP1	0.074753	0.107381	WT_CRISPR_24h_ATC - WT_EV_24h_ATC
P17967	S000000548	YCL043C	PDI1	0.0746848	0.097925	WT_CRISPR_24h_ATC - WT_EV_24h_ATC
Q12271	S000005635	YOR109W	INP53	0.0746335	0.237909	WT_CRISPR_24h_ATC - WT_EV_24h_ATC
P38903	S000005540	YOR014W	RTS1	0.0746245	0.140554	WT_CRISPR_24h_ATC - WT_EV_24h_ATC
P38313	S000000415	YBR211C	AME1	0.0744112	0.476164	WT_CRISPR_24h_ATC - WT_EV_24h_ATC
Q12510	S000002315	YDL156W	CMR1	0.0743842	0.504339	WT_CRISPR_24h_ATC - WT_EV_24h_ATC
P38826	S000001160	YHR118C	ORC6	0.0742495	0.335335	WT_CRISPR_24h_ATC - WT_EV_24h_ATC
P40074	S000000921	YER119C	AVT6	0.0739848	0.594212	WT_CRISPR_24h_ATC - WT_EV_24h_ATC
Q99189	S000005686	YOR160W	MTR10	0.0739363	0.249839	WT_CRISPR_24h_ATC - WT_EV_24h_ATC
P11978	S000002635	YDR227W	SIR4	0.0738988	0.529194	WT_CRISPR_24h_ATC - WT_EV_24h_ATC
Q06147	S000004250	YLR260W	LCB5	0.0736983	0.123069	WT_CRISPR_24h_ATC - WT_EV_24h_ATC
P06773	S000001187	YHR144C	DCD1	0.0735056	0.225093	WT_CRISPR_24h_ATC - WT_EV_24h_ATC
Q12486	S000005657	YOR131C		0.0733381	0.148583	WT_CRISPR_24h_ATC - WT_EV_24h_ATC
P15274	S000004498	YML035C	AMD1	0.0733361	0.0321465	WT_CRISPR_24h_ATC - WT_EV_24h_ATC
P38348	S000000476	YBR272C	HSM3	0.0731101	0.219209	WT_CRISPR_24h_ATC - WT_EV_24h_ATC
P00445	S000003865	YJR104C	SOD1	0.073004	0.318975	WT_CRISPR_24h_ATC - WT_EV_24h_ATC
Q04458	S000004716	YMR110C	HFD1	0.0729307	0.137505	WT_CRISPR_24h_ATC - WT_EV_24h_ATC
Q04119	S000002860	YDR452W	PPN1	0.0728369	0.354134	WT_CRISPR_24h_ATC - WT_EV_24h_ATC
Q99176	S000004109	YLR119W	SRN2	0.072829	0.327814	WT_CRISPR_24h_ATC - WT_EV_24h_ATC
Q08924	S000006104	YPL183C	RTT10	0.0727983	0.124283	WT_CRISPR_24h_ATC - WT_EV_24h_ATC
P40477	S000001377	YIL115C	NUP159	0.0727437	0.151266	WT_CRISPR_24h_ATC - WT_EV_24h_ATC
Q08412	S000005568	YOR042W	CUE5	0.072672	0.354907	WT_CRISPR_24h_ATC - WT_EV_24h_ATC
P32466	S000002753	YDR345C	HXT3	0.0725557	0.0548894	WT_CRISPR_24h_ATC - WT_EV_24h_ATC
P38071	S000000230	YBR026C	ETR1	0.0724293	0.24481	WT_CRISPR_24h_ATC - WT_EV_24h_ATC
P53066	S000003211	YGL242C		0.0723916	0.301488	WT_CRISPR_24h_ATC - WT_EV_24h_ATC
Q05948	S000004215	YLR225C		0.0723205	0.115592	WT_CRISPR_24h_ATC - WT_EV_24h_ATC
P53903	S000005093	YNL149C	PGA2	0.072297	0.171102	WT_CRISPR_24h_ATC - WT_EV_24h_ATC
P54113	S000004018	YLR028C	ADE16	0.0722312	0.0937483	WT_CRISPR_24h_ATC - WT_EV_24h_ATC
Q04149	S000002794	YDR386W	MUS81	0.0721922	0.520365	WT_CRISPR_24h_ATC - WT_EV_24h_ATC
P47044	S000003591	YJL055W		0.0720975	0.0717079	WT_CRISPR_24h_ATC - WT_EV_24h_ATC
P27515	S000005295	YNR012W	URK1	0.0720215	0.597473	WT_CRISPR_24h_ATC - WT_EV_24h_ATC
Q02629	S000001551	YKL068W	NUP100	0.0719492	0.0819812	WT_CRISPR_24h_ATC - WT_EV_24h_ATC
P14907	S000003577	YJL041W	NSP1	0.0714653	0.445833	WT_CRISPR_24h_ATC - WT_EV_24h_ATC
P36168	S000001804	YKR096W	ESL2	0.0714048	0.65579	WT_CRISPR_24h_ATC - WT_EV_24h_ATC
Q04869	S000004932	YMR315W		0.0713954	0.186855	WT_CRISPR_24h_ATC - WT_EV_24h_ATC
P38992	S000002705	YDR297W	SUR2	0.0713219	0.508021	WT_CRISPR_24h_ATC - WT_EV_24h_ATC
P46956	S000003653	YJL117W	PHO86	0.0712875	0.281719	WT_CRISPR_24h_ATC - WT_EV_24h_ATC
P16664	S000002544	YDR137W	RGP1	0.0710553	0.408254	WT_CRISPR_24h_ATC - WT_EV_24h_ATC
P43555	S000001846	YFL048C	EMP47	0.0709103	0.0751926	WT_CRISPR_24h_ATC - WT_EV_24h_ATC
P13586	S000003135	YGL167C	PMR1	0.0707703	0.0406296	WT_CRISPR_24h_ATC - WT_EV_24h_ATC
Q12255	S000004083	YLR093C	NYV1	0.0707143	0.119574	WT_CRISPR_24h_ATC - WT_EV_24h_ATC
O60200	S000007243	YKL053C-A	MDM35	0.0706633	0.549044	WT_CRISPR_24h_ATC - WT_EV_24h_ATC
P40351	S000005593	YOR067C	ALG8	0.0706631	0.182077	WT_CRISPR_24h_ATC - WT_EV_24h_ATC
Q08235	S000005437	YOL077C	BRX1	0.0706306	0.0612429	WT_CRISPR_24h_ATC - WT_EV_24h_ATC
P53331	S000003508	YGR276C	RNH70	0.0705046	0.200696	WT_CRISPR_24h_ATC - WT_EV_24h_ATC
Q12285	S000005471	YOL111C	MDY2	0.0703566	0.142988	WT_CRISPR_24h_ATC - WT_EV_24h_ATC
P36137	S000001752	YKR044W	UIP5	0.0702809	0.528126	WT_CRISPR_24h_ATC - WT_EV_24h_ATC
P38928	S000001402	YIL140W	AXL2	0.070126	0.412436	WT_CRISPR_24h_ATC - WT_EV_24h_ATC
P38349	S000000477	YBR273C	UBX7	0.0701055	0.398577	WT_CRISPR_24h_ATC - WT_EV_24h_ATC
Q06508	S000006343	YPR139C	LOA1	0.069931	0.419117	WT_CRISPR_24h_ATC - WT_EV_24h_ATC
P13298	S000004574	YML106W	URA5	0.0696071	0.107539	WT_CRISPR_24h_ATC - WT_EV_24h_ATC
P06778	S000004494	YML032C	RAD52	0.0694952	0.234865	WT_CRISPR_24h_ATC - WT_EV_24h_ATC
Q07589	S000002303	YDL144C		0.0693816	0.280796	WT_CRISPR_24h_ATC - WT_EV_24h_ATC
Q06344	S000002773	YDR365C	ESF1	0.0692266	0.304819	WT_CRISPR_24h_ATC - WT_EV_24h_ATC
P40480	S000001374	YIL112W	HOS4	0.0691138	0.326385	WT_CRISPR_24h_ATC - WT_EV_24h_ATC
P38850	S000001197	YHR154W	RTT107	0.0687708	0.270802	WT_CRISPR_24h_ATC - WT_EV_24h_ATC
P31111	S000002693	YDR285W	ZIP1	0.0687005	0.49025	WT_CRISPR_24h_ATC - WT_EV_24h_ATC
P05373	S000003008	YGL040C	HEM2	0.06857	0.0507458	WT_CRISPR_24h_ATC - WT_EV_24h_ATC
P04807	S000003222	YGL253W	HXK2	0.0685596	0.00789158	WT_CRISPR_24h_ATC - WT_EV_24h_ATC
P25618	S000000610	YCR017C	CWH43	0.0683337	0.165518	WT_CRISPR_24h_ATC - WT_EV_24h_ATC
P53742	S000005336	YNR053C	NOG2	0.0683161	0.461903	WT_CRISPR_24h_ATC - WT_EV_24h_ATC
Q03233	S000004796	YMR184W	ADD37	0.06826	0.395108	WT_CRISPR_24h_ATC - WT_EV_24h_ATC
P53920	S000005067	YNL123W	NMA111	0.0682492	0.0800642	WT_CRISPR_24h_ATC - WT_EV_24h_ATC
P38788	S000001106	YHR064C	SSZ1	0.068003	0.0121326	WT_CRISPR_24h_ATC - WT_EV_24h_ATC
Q03103	S000004599	YML130C	ERO1	0.0679205	0.0646969	WT_CRISPR_24h_ATC - WT_EV_24h_ATC
P53044	S000003280	YGR048W	UFD1	0.0678626	0.0199923	WT_CRISPR_24h_ATC - WT_EV_24h_ATC
P38795	S000001116	YHR074W	QNS1	0.0677887	0.0600155	WT_CRISPR_24h_ATC - WT_EV_24h_ATC
P53265	S000003343	YGR111W		0.0677479	0.149141	WT_CRISPR_24h_ATC - WT_EV_24h_ATC
P53897	S000005101	YNL157W	IGO1	0.0677063	0.619005	WT_CRISPR_24h_ATC - WT_EV_24h_ATC
Q03919	S000002546	YDR139C	RUB1	0.0676474	0.239109	WT_CRISPR_24h_ATC - WT_EV_24h_ATC
P25617	S000000609	YCR016W		0.0675976	0.262989	WT_CRISPR_24h_ATC - WT_EV_24h_ATC
P39732	S000000029	YAL031C	GIP4	0.0675676	0.351016	WT_CRISPR_24h_ATC - WT_EV_24h_ATC
P32367	S000000327	YBR123C	TFC1	0.0675132	0.283733	WT_CRISPR_24h_ATC - WT_EV_24h_ATC
Q03280	S000002865	YDR457W	TOM1	0.0674316	0.14176	WT_CRISPR_24h_ATC - WT_EV_24h_ATC
P40046	S000000874	YER072W	VTC1	0.0674107	0.462394	WT_CRISPR_24h_ATC - WT_EV_24h_ATC
P38218	S000000226	YBR022W	POA1	0.0673503	0.190738	WT_CRISPR_24h_ATC - WT_EV_24h_ATC
Q12315	S000002366	YDL207W	GLE1	0.0671817	0.535354	WT_CRISPR_24h_ATC - WT_EV_24h_ATC
P26754	S000005256	YNL312W	RFA2	0.0671376	0.164883	WT_CRISPR_24h_ATC - WT_EV_24h_ATC
Q05029	S000004850	YMR237W	BCH1	0.06698	0.0744083	WT_CRISPR_24h_ATC - WT_EV_24h_ATC
P53110	S000003127	YGL159W		0.0669414	0.2466	WT_CRISPR_24h_ATC - WT_EV_24h_ATC
P38996	S000006111	YPL190C	NAB3	0.0669276	0.0969627	WT_CRISPR_24h_ATC - WT_EV_24h_ATC
Q03579	S000004913	YMR298W	LIP1	0.0668424	0.0674988	WT_CRISPR_24h_ATC - WT_EV_24h_ATC
P40462	S000001399	YIL137C	TMA108	0.0667871	0.14733	WT_CRISPR_24h_ATC - WT_EV_24h_ATC
Q03942	S000002606	YDR198C	RKM2	0.0667384	0.441215	WT_CRISPR_24h_ATC - WT_EV_24h_ATC
Q12156	S000002470	YDR063W	AIM7	0.0664775	0.269911	WT_CRISPR_24h_ATC - WT_EV_24h_ATC
Q03759	S000004576	YML108W		0.0664387	0.648654	WT_CRISPR_24h_ATC - WT_EV_24h_ATC
P25808	S000001894	YFL002C	SPB4	0.0664109	0.29125	WT_CRISPR_24h_ATC - WT_EV_24h_ATC
P15703	S000003514	YGR282C	BGL2	0.0662691	0.22274	WT_CRISPR_24h_ATC - WT_EV_24h_ATC
P25604	S000000514	YCL008C	STP22	0.0661589	0.539391	WT_CRISPR_24h_ATC - WT_EV_24h_ATC
Q12044	S000005746	YOR220W	RCN2	0.0661587	0.160378	WT_CRISPR_24h_ATC - WT_EV_24h_ATC
P34247	S000001582	YKL099C	UTP11	0.0659911	0.192637	WT_CRISPR_24h_ATC - WT_EV_24h_ATC
P53844	S000005208	YNL264C	PDR17	0.0659711	0.0985304	WT_CRISPR_24h_ATC - WT_EV_24h_ATC
Q03323	S000002877	YDR469W	SDC1	0.0658802	0.312331	WT_CRISPR_24h_ATC - WT_EV_24h_ATC
P11154	S000003030	YGL062W	PYC1	0.0658629	0.322225	WT_CRISPR_24h_ATC - WT_EV_24h_ATC
P25045	S000004911	YMR296C	LCB1	0.0657848	0.141583	WT_CRISPR_24h_ATC - WT_EV_24h_ATC
P40513	S000001332	YIL070C	MAM33	0.0657523	0.19098	WT_CRISPR_24h_ATC - WT_EV_24h_ATC
P32500	S000004493	YML031W	NDC1	0.0656526	0.113868	WT_CRISPR_24h_ATC - WT_EV_24h_ATC
Q12429	S000004133	YLR143W	DPH6	0.065613	0.291257	WT_CRISPR_24h_ATC - WT_EV_24h_ATC
Q03503	S000006255	YPR051W	MAK3	0.0654498	0.378835	WT_CRISPR_24h_ATC - WT_EV_24h_ATC
P53552	S000005083	YNL139C	THO2	0.0654082	0.0488266	WT_CRISPR_24h_ATC - WT_EV_24h_ATC
Q12117	S000002440	YDR033W	MRH1	0.0653955	0.258971	WT_CRISPR_24h_ATC - WT_EV_24h_ATC
P23639	S000004557	YML092C	PRE8	0.0653847	0.0412744	WT_CRISPR_24h_ATC - WT_EV_24h_ATC
P32892	S000003931	YLL008W	DRS1	0.0652086	0.285735	WT_CRISPR_24h_ATC - WT_EV_24h_ATC
P51534	S000005561	YOR035C	SHE4	0.0650525	0.122181	WT_CRISPR_24h_ATC - WT_EV_24h_ATC
P32598	S000000935	YER133W	GLC7	0.0649637	0.10405	WT_CRISPR_24h_ATC - WT_EV_24h_ATC
P38845	S000001189	YHR146W	CRP1	0.0649447	0.161372	WT_CRISPR_24h_ATC - WT_EV_24h_ATC
Q02805	S000005544	YOR018W	ROD1	0.0647598	0.446985	WT_CRISPR_24h_ATC - WT_EV_24h_ATC
P53917	S000005071	YNL127W	FAR11	0.0647521	0.498526	WT_CRISPR_24h_ATC - WT_EV_24h_ATC
P53109	S000003128	YGL160W	AIM14	0.0646626	0.479959	WT_CRISPR_24h_ATC - WT_EV_24h_ATC
P36076	S000001571	YKL088W	CAB3	0.0645257	0.468265	WT_CRISPR_24h_ATC - WT_EV_24h_ATC
P25656	S000000690	YCR094W	CDC50	0.0642959	0.284694	WT_CRISPR_24h_ATC - WT_EV_24h_ATC
P30822	S000003450	YGR218W	CRM1	0.0642395	0.0761567	WT_CRISPR_24h_ATC - WT_EV_24h_ATC
P25337	S000000659	YCR063W	BUD31	0.0641946	0.577115	WT_CRISPR_24h_ATC - WT_EV_24h_ATC
Q12692	S000005372	YOL012C	HTZ1	0.0640265	0.347807	WT_CRISPR_24h_ATC - WT_EV_24h_ATC
Q12030	S000002574	YDR167W	TAF10	0.0640121	0.43432	WT_CRISPR_24h_ATC - WT_EV_24h_ATC
P53298	S000003411	YGR179C	OKP1	0.0638807	0.390768	WT_CRISPR_24h_ATC - WT_EV_24h_ATC
Q10740	S000004990	YNL045W	LAP2	0.063866	0.144024	WT_CRISPR_24h_ATC - WT_EV_24h_ATC
P43612	S000001936	YFR040W	SAP155	0.063838	0.0960821	WT_CRISPR_24h_ATC - WT_EV_24h_ATC
P28320	S000001578	YKL095W	YJU2	0.0636749	0.512878	WT_CRISPR_24h_ATC - WT_EV_24h_ATC
P38244	S000000278	YBR074W	PFF1	0.063609	0.401835	WT_CRISPR_24h_ATC - WT_EV_24h_ATC
Q12314	S000005547	YOR021C	SFM1	0.063582	0.0704876	WT_CRISPR_24h_ATC - WT_EV_24h_ATC
Q12387	S000005436	YOL076W	MDM20	0.0635395	0.126085	WT_CRISPR_24h_ATC - WT_EV_24h_ATC
P17121	S000002797	YDR389W	SAC7	0.0634583	0.135413	WT_CRISPR_24h_ATC - WT_EV_24h_ATC
Q12018	S000002290	YDL132W	CDC53	0.0634416	0.052754	WT_CRISPR_24h_ATC - WT_EV_24h_ATC
P06777	S000005943	YPL022W	RAD1	0.0633468	0.702735	WT_CRISPR_24h_ATC - WT_EV_24h_ATC
P32629	S000000762	YEL036C	ANP1	0.063304	0.153686	WT_CRISPR_24h_ATC - WT_EV_24h_ATC
P21375	S000003812	YJR051W	OSM1	0.0631411	0.0403576	WT_CRISPR_24h_ATC - WT_EV_24h_ATC
P50079	S000003455	YGR223C	HSV2	0.0631206	0.290758	WT_CRISPR_24h_ATC - WT_EV_24h_ATC
P12754	S000003315	YGR083C	GCD2	0.0629443	0.244558	WT_CRISPR_24h_ATC - WT_EV_24h_ATC
Q06106	S000006316	YPR112C	MRD1	0.0628064	0.381961	WT_CRISPR_24h_ATC - WT_EV_24h_ATC
P40066	S000000909	YER107C	GLE2	0.0627861	0.0773796	WT_CRISPR_24h_ATC - WT_EV_24h_ATC
P33313	S000000359	YBR155W	CNS1	0.0627526	0.191553	WT_CRISPR_24h_ATC - WT_EV_24h_ATC
P38886	S000001243	YHR200W	RPN10	0.062649	0.0281288	WT_CRISPR_24h_ATC - WT_EV_24h_ATC
P38716	S000001154	YHR112C		0.0625941	0.108262	WT_CRISPR_24h_ATC - WT_EV_24h_ATC
P43598	S000001913	YFR017C	IGD1	0.0625722	0.786447	WT_CRISPR_24h_ATC - WT_EV_24h_ATC
P38990	S000000931	YER129W	SAK1	0.0624699	0.572827	WT_CRISPR_24h_ATC - WT_EV_24h_ATC
Q05874	S000004275	YLR285W	NNT1	0.0621823	0.187152	WT_CRISPR_24h_ATC - WT_EV_24h_ATC
P50278	S000005317	YNR034W	SOL1	0.0621008	0.148281	WT_CRISPR_24h_ATC - WT_EV_24h_ATC
P50947	S000005041	YNL097C	PHO23	0.0620953	0.532748	WT_CRISPR_24h_ATC - WT_EV_24h_ATC
P20676	S000005624	YOR098C	NUP1	0.0619927	0.226497	WT_CRISPR_24h_ATC - WT_EV_24h_ATC
P40518	S000001324	YIL062C	ARC15	0.0619068	0.557365	WT_CRISPR_24h_ATC - WT_EV_24h_ATC
P41811	S000003105	YGL137W	SEC27	0.0616575	0.119982	WT_CRISPR_24h_ATC - WT_EV_24h_ATC
P38814	S000001145	YHR103W	SBE22	0.061539	0.4161	WT_CRISPR_24h_ATC - WT_EV_24h_ATC
Q06991	S000004406	YLR414C	PUN1	0.0615062	0.241316	WT_CRISPR_24h_ATC - WT_EV_24h_ATC
Q12220	S000004119	YLR129W	DIP2	0.061435	0.16661	WT_CRISPR_24h_ATC - WT_EV_24h_ATC
P32380	S000002764	YDR356W	SPC110	0.0612146	0.365869	WT_CRISPR_24h_ATC - WT_EV_24h_ATC
P11655	S000005309	YNR026C	SEC12	0.0611225	0.215383	WT_CRISPR_24h_ATC - WT_EV_24h_ATC
P29295	S000006125	YPL204W	HRR25	0.0610623	0.243083	WT_CRISPR_24h_ATC - WT_EV_24h_ATC
P47083	S000003762	YJR002W	MPP10	0.0610554	0.397485	WT_CRISPR_24h_ATC - WT_EV_24h_ATC
P00942	S000002457	YDR050C	TPI1	0.0610431	0.0971373	WT_CRISPR_24h_ATC - WT_EV_24h_ATC
P15019	S000004346	YLR354C	TAL1	0.0610065	0.185198	WT_CRISPR_24h_ATC - WT_EV_24h_ATC
Q04305	S000004699	YMR093W	UTP15	0.0607635	0.14361	WT_CRISPR_24h_ATC - WT_EV_24h_ATC
P47102	S000003792	YJR031C	GEA1	0.0606553	0.0311884	WT_CRISPR_24h_ATC - WT_EV_24h_ATC
Q03337	S000002880	YDR472W	TRS31	0.0605934	0.197106	WT_CRISPR_24h_ATC - WT_EV_24h_ATC
P53276	S000003360	YGR128C	UTP8	0.0604614	0.11282	WT_CRISPR_24h_ATC - WT_EV_24h_ATC
P46995	S000003704	YJL168C	SET2	0.0603722	0.485768	WT_CRISPR_24h_ATC - WT_EV_24h_ATC
P32604	S000003691	YJL155C	FBP26	0.0603042	0.556899	WT_CRISPR_24h_ATC - WT_EV_24h_ATC
P38328	S000000438	YBR234C	ARC40	0.060253	0.334283	WT_CRISPR_24h_ATC - WT_EV_24h_ATC
Q12250	S000002306	YDL147W	RPN5	0.0601038	0.0325302	WT_CRISPR_24h_ATC - WT_EV_24h_ATC
Q03629	S000004544	YML079W		0.0600994	0.238225	WT_CRISPR_24h_ATC - WT_EV_24h_ATC
Q06632	S000002709	YDR301W	CFT1	0.0600801	0.523177	WT_CRISPR_24h_ATC - WT_EV_24h_ATC
Q08723	S000005787	YOR261C	RPN8	0.0599586	0.0749547	WT_CRISPR_24h_ATC - WT_EV_24h_ATC
Q06705	S000004372	YLR380W	CSR1	0.0599069	0.100883	WT_CRISPR_24h_ATC - WT_EV_24h_ATC
P38112	S000000346	YBR142W	MAK5	0.0598034	0.498364	WT_CRISPR_24h_ATC - WT_EV_24h_ATC
P38555	S000000833	YER031C	YPT31	0.0597019	0.0499182	WT_CRISPR_24h_ATC - WT_EV_24h_ATC
P25569	S000000544	YCL039W	GID7	0.0596286	0.594575	WT_CRISPR_24h_ATC - WT_EV_24h_ATC
P37020	S000003801	YJR040W	GEF1	0.0596196	0.117871	WT_CRISPR_24h_ATC - WT_EV_24h_ATC
P38242	S000000274	YBR070C	ALG14	0.0595004	0.287496	WT_CRISPR_24h_ATC - WT_EV_24h_ATC
P40957	S000003054	YGL086W	MAD1	0.0592845	0.278756	WT_CRISPR_24h_ATC - WT_EV_24h_ATC
Q05359	S000002129	YAR002C-A	ERP1	0.0592787	0.339622	WT_CRISPR_24h_ATC - WT_EV_24h_ATC
P32377	S000005326	YNR043W	MVD1	0.05916	0.0744176	WT_CRISPR_24h_ATC - WT_EV_24h_ATC
P53839	S000005218	YNL274C	GOR1	0.0590388	0.440806	WT_CRISPR_24h_ATC - WT_EV_24h_ATC
Q04179	S000002808	YDR400W	URH1	0.0590282	0.242818	WT_CRISPR_24h_ATC - WT_EV_24h_ATC
P32773	S000005720	YOR194C	TOA1	0.0589088	0.201664	WT_CRISPR_24h_ATC - WT_EV_24h_ATC
Q06406	S000002786	YDR378C	LSM6	0.0588588	0.237968	WT_CRISPR_24h_ATC - WT_EV_24h_ATC
Q05040	S000004631	YMR029C	FAR8	0.0587896	0.299729	WT_CRISPR_24h_ATC - WT_EV_24h_ATC
P54070	S000005974	YPL053C	KTR6	0.058702	0.532548	WT_CRISPR_24h_ATC - WT_EV_24h_ATC
Q12505	S000005947	YPL026C	SKS1	0.0585048	0.530379	WT_CRISPR_24h_ATC - WT_EV_24h_ATC
P20795	S000004388	YLR396C	VPS33	0.0584559	0.476549	WT_CRISPR_24h_ATC - WT_EV_24h_ATC
P32492	S000000027	YAL029C	MYO4	0.0583241	0.30405	WT_CRISPR_24h_ATC - WT_EV_24h_ATC
P47103	S000003793	YJR032W	CPR7	0.0583111	0.0620686	WT_CRISPR_24h_ATC - WT_EV_24h_ATC
P28263	S000000738	YEL012W	UBC8	0.0581264	0.264564	WT_CRISPR_24h_ATC - WT_EV_24h_ATC
P25357	S000000629	YCR033W	SNT1	0.057808	0.70445	WT_CRISPR_24h_ATC - WT_EV_24h_ATC
Q04080	S000002842	YDR434W	GPI17	0.0577158	0.240903	WT_CRISPR_24h_ATC - WT_EV_24h_ATC
P10961	S000003041	YGL073W	HSF1	0.0577157	0.422738	WT_CRISPR_24h_ATC - WT_EV_24h_ATC
P38970	S000003701	YJL165C	HAL5	0.0576869	0.255705	WT_CRISPR_24h_ATC - WT_EV_24h_ATC
P36007	S000001701	YKL218C	SRY1	0.0574542	0.431788	WT_CRISPR_24h_ATC - WT_EV_24h_ATC
P43560	S000001852	YFL042C	LAM5	0.0574224	0.577499	WT_CRISPR_24h_ATC - WT_EV_24h_ATC
P39001	S000002615	YDR207C	UME6	0.0572924	0.555646	WT_CRISPR_24h_ATC - WT_EV_24h_ATC
Q07872	S000003961	YLL038C	ENT4	0.0572895	0.828489	WT_CRISPR_24h_ATC - WT_EV_24h_ATC
P48240	S000003390	YGR158C	MTR3	0.057255	0.663387	WT_CRISPR_24h_ATC - WT_EV_24h_ATC
P47119	S000003830	YJR069C	HAM1	0.0570405	0.0440813	WT_CRISPR_24h_ATC - WT_EV_24h_ATC
P53730	S000005313	YNR030W	ALG12	0.0569446	0.160346	WT_CRISPR_24h_ATC - WT_EV_24h_ATC
P32861	S000001518	YKL035W	UGP1	0.0566941	0.277178	WT_CRISPR_24h_ATC - WT_EV_24h_ATC
P32381	S000002187	YDL029W	ARP2	0.0565712	0.152837	WT_CRISPR_24h_ATC - WT_EV_24h_ATC
Q92331	S000005595	YOR069W	VPS5	0.0565489	0.116174	WT_CRISPR_24h_ATC - WT_EV_24h_ATC
P53959	S000004986	YNL041C	COG6	0.0565486	0.608678	WT_CRISPR_24h_ATC - WT_EV_24h_ATC
Q04231	S000004472	YML011C	RAD33	0.0562617	0.256806	WT_CRISPR_24h_ATC - WT_EV_24h_ATC
P22217	S000004033	YLR043C	TRX1	0.0561128	0.164622	WT_CRISPR_24h_ATC - WT_EV_24h_ATC
Q06819	S000006286	YPR082C	DIB1	0.0558067	0.846092	WT_CRISPR_24h_ATC - WT_EV_24h_ATC
Q04493	S000004559	YML094W	GIM5	0.055745	0.586159	WT_CRISPR_24h_ATC - WT_EV_24h_ATC
P38837	S000001175	YHR133C	NSG1	0.0554273	0.142534	WT_CRISPR_24h_ATC - WT_EV_24h_ATC
P01123	S000001856	YFL038C	YPT1	0.0553585	0.149456	WT_CRISPR_24h_ATC - WT_EV_24h_ATC
P40470	S000001389	YIL127C	RRT14	0.0551339	0.394631	WT_CRISPR_24h_ATC - WT_EV_24h_ATC
Q03921	S000002548	YDR141C	DOP1	0.054863	0.266242	WT_CRISPR_24h_ATC - WT_EV_24h_ATC
P46970	S000003893	YJR132W	NMD5	0.0548513	0.278206	WT_CRISPR_24h_ATC - WT_EV_24h_ATC
Q02733	S000005938	YPL017C	IRC15	0.054798	0.732869	WT_CRISPR_24h_ATC - WT_EV_24h_ATC
P53870	S000005137	YNL193W		0.0547968	0.324521	WT_CRISPR_24h_ATC - WT_EV_24h_ATC
P21576	S000001709	YKR001C	VPS1	0.0547747	0.121036	WT_CRISPR_24h_ATC - WT_EV_24h_ATC
P20134	S000005666	YOR140W	SFL1	0.0547267	0.525719	WT_CRISPR_24h_ATC - WT_EV_24h_ATC
Q03281	S000002866	YDR458C	HEH2	0.0546582	0.269045	WT_CRISPR_24h_ATC - WT_EV_24h_ATC
P17255	S000002344	YDL185W	VMA1	0.054601	0.053659	WT_CRISPR_24h_ATC - WT_EV_24h_ATC
P43593	S000001906	YFR010W	UBP6	0.0546005	0.195278	WT_CRISPR_24h_ATC - WT_EV_24h_ATC
P39719	S000000049	YAL053W	FLC2	0.0544798	0.423591	WT_CRISPR_24h_ATC - WT_EV_24h_ATC
P32327	S000000422	YBR218C	PYC2	0.0544722	0.360514	WT_CRISPR_24h_ATC - WT_EV_24h_ATC
P16474	S000003571	YJL034W	KAR2	0.0544527	0.0756616	WT_CRISPR_24h_ATC - WT_EV_24h_ATC
P25296	S000001673	YKL190W	CNB1	0.0544182	0.275717	WT_CRISPR_24h_ATC - WT_EV_24h_ATC
P38286	S000000363	YBR159W	IFA38	0.054389	0.399722	WT_CRISPR_24h_ATC - WT_EV_24h_ATC
P47089	S000003775	YJR014W	TMA22	0.0543673	0.41059	WT_CRISPR_24h_ATC - WT_EV_24h_ATC
P38904	S000002872	YDR464W	SPP41	0.054265	0.617432	WT_CRISPR_24h_ATC - WT_EV_24h_ATC
P38789	S000001108	YHR066W	SSF1	0.0542415	0.426584	WT_CRISPR_24h_ATC - WT_EV_24h_ATC
P25343	S000000602	YCR009C	RVS161	0.0542261	0.155625	WT_CRISPR_24h_ATC - WT_EV_24h_ATC
P36015	S000001679	YKL196C	YKT6	0.0540606	0.0868878	WT_CRISPR_24h_ATC - WT_EV_24h_ATC
P37370	S000004329	YLR337C	VRP1	0.0540587	0.456113	WT_CRISPR_24h_ATC - WT_EV_24h_ATC
P08018	S000003664	YJL128C	PBS2	0.0539626	0.384999	WT_CRISPR_24h_ATC - WT_EV_24h_ATC
P13185	S000002529	YDR122W	KIN1	0.0539078	0.29649	WT_CRISPR_24h_ATC - WT_EV_24h_ATC
P38630	S000005743	YOR217W	RFC1	0.0538655	0.115986	WT_CRISPR_24h_ATC - WT_EV_24h_ATC
P39538	S000003733	YJL197W	UBP12	0.0538326	0.512042	WT_CRISPR_24h_ATC - WT_EV_24h_ATC
P53332	S000003509	YGR277C	CAB4	0.0538267	0.271551	WT_CRISPR_24h_ATC - WT_EV_24h_ATC
Q9URQ5	S000006439	YCR020W-B	HTL1	0.0538177	0.702197	WT_CRISPR_24h_ATC - WT_EV_24h_ATC
P40317	S000002413	YDR006C	SOK1	0.0538144	0.634441	WT_CRISPR_24h_ATC - WT_EV_24h_ATC
P50108	S000002653	YDR245W	MNN10	0.0536574	0.296444	WT_CRISPR_24h_ATC - WT_EV_24h_ATC
P32769	S000001792	YKR084C	HBS1	0.0536487	0.152119	WT_CRISPR_24h_ATC - WT_EV_24h_ATC
P38281	S000000355	YBR151W	APD1	0.053619	0.178047	WT_CRISPR_24h_ATC - WT_EV_24h_ATC
P40580	S000001475	YIR036C	IRC24	0.0535961	0.151564	WT_CRISPR_24h_ATC - WT_EV_24h_ATC
P38719	S000001212	YHR169W	DBP8	0.0534821	0.421803	WT_CRISPR_24h_ATC - WT_EV_24h_ATC
P29055	S000006290	YPR086W	SUA7	0.0534422	0.255042	WT_CRISPR_24h_ATC - WT_EV_24h_ATC
P53604	S000005332	YNR049C	MSO1	0.0532933	0.702461	WT_CRISPR_24h_ATC - WT_EV_24h_ATC
P38890	S000001250	YHR207C	SET5	0.0531898	0.270907	WT_CRISPR_24h_ATC - WT_EV_24h_ATC
Q99210	S000005637	YOR111W		0.0531387	0.851061	WT_CRISPR_24h_ATC - WT_EV_24h_ATC
P33331	S000000811	YER009W	NTF2	0.053136	0.412076	WT_CRISPR_24h_ATC - WT_EV_24h_ATC
P54781	S000004617	YMR015C	ERG5	0.0530676	0.464209	WT_CRISPR_24h_ATC - WT_EV_24h_ATC
P53617	S000005195	YNL251C	NRD1	0.0529767	0.166393	WT_CRISPR_24h_ATC - WT_EV_24h_ATC
Q04693	S000004513	YML049C	RSE1	0.0529207	0.528219	WT_CRISPR_24h_ATC - WT_EV_24h_ATC
P89102	S000002573	YDR166C	SEC5	0.052835	0.335451	WT_CRISPR_24h_ATC - WT_EV_24h_ATC
P50109	S000004479	YML017W	PSP2	0.0527659	0.138078	WT_CRISPR_24h_ATC - WT_EV_24h_ATC
Q12516	S000002291	YDL133W	SRF1	0.0527406	0.55192	WT_CRISPR_24h_ATC - WT_EV_24h_ATC
P32479	S000000104	YBL008W	HIR1	0.052634	0.799647	WT_CRISPR_24h_ATC - WT_EV_24h_ATC
Q03290	S000002868	YDR460W	TFB3	0.0524653	0.500036	WT_CRISPR_24h_ATC - WT_EV_24h_ATC
Q12015	S000005749	YOR223W	DSC3	0.0523859	0.51856	WT_CRISPR_24h_ATC - WT_EV_24h_ATC
Q99207	S000002307	YDL148C	NOP14	0.0523729	0.307726	WT_CRISPR_24h_ATC - WT_EV_24h_ATC
P54791	S000006366	YPR162C	ORC4	0.0523118	0.418135	WT_CRISPR_24h_ATC - WT_EV_24h_ATC
P33775	S000002253	YDL095W	PMT1	0.0522347	0.0373443	WT_CRISPR_24h_ATC - WT_EV_24h_ATC
Q03769	S000002560	YDR153C	ENT5	0.0521533	0.295017	WT_CRISPR_24h_ATC - WT_EV_24h_ATC
P11353	S000002451	YDR044W	HEM13	0.0520999	0.40367	WT_CRISPR_24h_ATC - WT_EV_24h_ATC
P04173	S000000523	YCL018W	LEU2	0.0520847	0.780153	WT_CRISPR_24h_ATC - WT_EV_24h_ATC
P21657	S000001462	YIR023W	DAL81	0.051919	0.489784	WT_CRISPR_24h_ATC - WT_EV_24h_ATC
P32264	S000002708	YDR300C	PRO1	0.0518993	0.104347	WT_CRISPR_24h_ATC - WT_EV_24h_ATC
Q12099	S000002428	YDR021W	FAL1	0.0517884	0.522652	WT_CRISPR_24h_ATC - WT_EV_24h_ATC
P09959	S000004172	YLR182W	SWI6	0.0516935	0.239879	WT_CRISPR_24h_ATC - WT_EV_24h_ATC
Q07623	S000002372	YDL213C	NOP6	0.0516445	0.370708	WT_CRISPR_24h_ATC - WT_EV_24h_ATC
Q02574	S000004279	YLR288C	MEC3	0.0515587	0.497046	WT_CRISPR_24h_ATC - WT_EV_24h_ATC
Q07528	S000002271	YDL113C	ATG20	0.0515111	0.268761	WT_CRISPR_24h_ATC - WT_EV_24h_ATC
Q07799	S000003930	YLL007C	LMO1	0.0513708	0.648811	WT_CRISPR_24h_ATC - WT_EV_24h_ATC
P21825	S000006015	YPL094C	SEC62	0.0512197	0.265478	WT_CRISPR_24h_ATC - WT_EV_24h_ATC
P12383	S000002981	YGL013C	PDR1	0.0512013	0.306439	WT_CRISPR_24h_ATC - WT_EV_24h_ATC
P53334	S000003511	YGR279C	SCW4	0.05098	0.706474	WT_CRISPR_24h_ATC - WT_EV_24h_ATC
P32803	S000003168	YGL200C	EMP24	0.050927	0.190331	WT_CRISPR_24h_ATC - WT_EV_24h_ATC
Q08144	S000005378	YOL018C	TLG2	0.0508091	0.346942	WT_CRISPR_24h_ATC - WT_EV_24h_ATC
Q07458	S000002234	YDL076C	RXT3	0.0506799	0.597046	WT_CRISPR_24h_ATC - WT_EV_24h_ATC
P43616	S000001940	YFR044C	DUG1	0.0505555	0.0888927	WT_CRISPR_24h_ATC - WT_EV_24h_ATC
P53262	S000003338	YGR106C	VOA1	0.0504403	0.260447	WT_CRISPR_24h_ATC - WT_EV_24h_ATC
P33297	S000005643	YOR117W	RPT5	0.0504093	0.106284	WT_CRISPR_24h_ATC - WT_EV_24h_ATC
P38225	S000000245	YBR041W	FAT1	0.0503265	0.25023	WT_CRISPR_24h_ATC - WT_EV_24h_ATC
P47064	S000003561	YJL024C	APS3	0.0502983	0.408583	WT_CRISPR_24h_ATC - WT_EV_24h_ATC
Q99312	S000005681	YOR155C	ISN1	0.0502771	0.256033	WT_CRISPR_24h_ATC - WT_EV_24h_ATC
P53974	S000004965	YNL020C	ARK1	0.0501995	0.602231	WT_CRISPR_24h_ATC - WT_EV_24h_ATC
P05986	S000001649	YKL166C	TPK3	0.050179	0.509697	WT_CRISPR_24h_ATC - WT_EV_24h_ATC
P48412	S000003304	YGR072W	UPF3	0.0500908	0.430659	WT_CRISPR_24h_ATC - WT_EV_24h_ATC
P07266	S000001460	YIR021W	MRS1	0.050078	0.701648	WT_CRISPR_24h_ATC - WT_EV_24h_ATC
P23642	S000004583	YML115C	VAN1	0.0499762	0.350892	WT_CRISPR_24h_ATC - WT_EV_24h_ATC
Q01560	S000002840	YDR432W	NPL3	0.049959	0.322086	WT_CRISPR_24h_ATC - WT_EV_24h_ATC
Q08968	S000006143	YPL222W	FMP40	0.0499281	0.547026	WT_CRISPR_24h_ATC - WT_EV_24h_ATC
Q08273	S000005493	YOL133W	HRT1	0.0496601	0.492408	WT_CRISPR_24h_ATC - WT_EV_24h_ATC
Q12455	S000004136	YLR146C	SPE4	0.0496455	0.241993	WT_CRISPR_24h_ATC - WT_EV_24h_ATC
P38264	S000000310	YBR106W	PHO88	0.0496167	0.43043	WT_CRISPR_24h_ATC - WT_EV_24h_ATC
P49955	S000004901	YMR288W	HSH155	0.049589	0.486764	WT_CRISPR_24h_ATC - WT_EV_24h_ATC
Q08979	S000006184	YPL263C	KEL3	0.0495126	0.35557	WT_CRISPR_24h_ATC - WT_EV_24h_ATC
P41318	S000004951	YNL006W	LST8	0.0494752	0.302356	WT_CRISPR_24h_ATC - WT_EV_24h_ATC
P25579	S000000556	YCL051W	LRE1	0.0494331	0.694489	WT_CRISPR_24h_ATC - WT_EV_24h_ATC
Q12404	S000005814	YOR288C	MPD1	0.0494248	0.706397	WT_CRISPR_24h_ATC - WT_EV_24h_ATC
Q06137	S000004337	YLR345W		0.049351	0.73813	WT_CRISPR_24h_ATC - WT_EV_24h_ATC
P38130	S000000409	YBR205W	KTR3	0.0492267	0.318985	WT_CRISPR_24h_ATC - WT_EV_24h_ATC
P22579	S000005364	YOL004W	SIN3	0.0492199	0.121853	WT_CRISPR_24h_ATC - WT_EV_24h_ATC
P42841	S000005261	YNL317W	PFS2	0.0492156	0.591299	WT_CRISPR_24h_ATC - WT_EV_24h_ATC
Q02969	S000006033	YPL112C	PEX25	0.0491763	0.368466	WT_CRISPR_24h_ATC - WT_EV_24h_ATC
P53686	S000005936	YPL015C	HST2	0.0491073	0.307374	WT_CRISPR_24h_ATC - WT_EV_24h_ATC
Q12001	S000005528	YOR002W	ALG6	0.0490796	0.308997	WT_CRISPR_24h_ATC - WT_EV_24h_ATC
P52593	S000004571	YML103C	NUP188	0.0486834	0.196325	WT_CRISPR_24h_ATC - WT_EV_24h_ATC
P32487	S000005212	YNL268W	LYP1	0.0486031	0.754749	WT_CRISPR_24h_ATC - WT_EV_24h_ATC
P53845	S000005207	YNL263C	YIF1	0.0484701	0.90049	WT_CRISPR_24h_ATC - WT_EV_24h_ATC
P47147	S000003871	YJR110W	YMR1	0.0484668	0.619497	WT_CRISPR_24h_ATC - WT_EV_24h_ATC
P52923	S000005357	YNR074C	AIF1	0.0481333	0.369532	WT_CRISPR_24h_ATC - WT_EV_24h_ATC
Q05788	S000004199	YLR209C	PNP1	0.0481267	0.225292	WT_CRISPR_24h_ATC - WT_EV_24h_ATC
P43582	S000001884	YFL010C	WWM1	0.0480986	0.687191	WT_CRISPR_24h_ATC - WT_EV_24h_ATC
P50105	S000004607	YMR005W	TAF4	0.0480044	0.302422	WT_CRISPR_24h_ATC - WT_EV_24h_ATC
P07286	S000000447	YBR243C	ALG7	0.0479883	0.525483	WT_CRISPR_24h_ATC - WT_EV_24h_ATC
P53295	S000003405	YGR173W	RBG2	0.0479633	0.213054	WT_CRISPR_24h_ATC - WT_EV_24h_ATC
Q06010	S000004381	YLR389C	STE23	0.0479448	0.104558	WT_CRISPR_24h_ATC - WT_EV_24h_ATC
P22224	S000003202	YGL233W	SEC15	0.0479364	0.30246	WT_CRISPR_24h_ATC - WT_EV_24h_ATC
P32791	S000004204	YLR214W	FRE1	0.0479324	0.71469	WT_CRISPR_24h_ATC - WT_EV_24h_ATC
P34730	S000002506	YDR099W	BMH2	0.0479215	0.354434	WT_CRISPR_24h_ATC - WT_EV_24h_ATC
Q01329	S000000041	YAL043C	PTA1	0.0478942	0.389144	WT_CRISPR_24h_ATC - WT_EV_24h_ATC
P32898	S000002838	YDR430C	CYM1	0.0478877	0.169103	WT_CRISPR_24h_ATC - WT_EV_24h_ATC
P38339	S000000464	YBR260C	RGD1	0.0478386	0.104507	WT_CRISPR_24h_ATC - WT_EV_24h_ATC
P53107	S000003132	YGL164C	YRB30	0.0478044	0.485812	WT_CRISPR_24h_ATC - WT_EV_24h_ATC
P38911	S000004539	YML074C	FPR3	0.047771	0.228677	WT_CRISPR_24h_ATC - WT_EV_24h_ATC
Q12033	S000005801	YOR275C	RIM20	0.0477589	0.482394	WT_CRISPR_24h_ATC - WT_EV_24h_ATC
Q03981	S000002586	YDR179C	CSN9	0.0476258	0.57494	WT_CRISPR_24h_ATC - WT_EV_24h_ATC
Q08492	S000005604	YOR078W	BUD21	0.0476202	0.765136	WT_CRISPR_24h_ATC - WT_EV_24h_ATC
P20448	S000003570	YJL033W	HCA4	0.0475599	0.461982	WT_CRISPR_24h_ATC - WT_EV_24h_ATC
P40850	S000005029	YNL085W	MKT1	0.0475194	0.816621	WT_CRISPR_24h_ATC - WT_EV_24h_ATC
P39531	S000003740	YJL204C	RCY1	0.0473974	0.371909	WT_CRISPR_24h_ATC - WT_EV_24h_ATC
Q03330	S000003484	YGR252W	GCN5	0.0470871	0.376131	WT_CRISPR_24h_ATC - WT_EV_24h_ATC
Q03941	S000002604	YDR196C	CAB5	0.0470816	0.341586	WT_CRISPR_24h_ATC - WT_EV_24h_ATC
Q99287	S000005691	YOR165W	SEY1	0.0469932	0.0790469	WT_CRISPR_24h_ATC - WT_EV_24h_ATC
P38692	S000001144	YHR102W	KIC1	0.0469588	0.445855	WT_CRISPR_24h_ATC - WT_EV_24h_ATC
P30606	S000005463	YOL103W	ITR2	0.0469052	0.703639	WT_CRISPR_24h_ATC - WT_EV_24h_ATC
Q12462	S000005507	YOL147C	PEX11	0.0468426	0.844741	WT_CRISPR_24h_ATC - WT_EV_24h_ATC
Q12408	S000002204	YDL046W	NPC2	0.046773	0.496304	WT_CRISPR_24h_ATC - WT_EV_24h_ATC
P06244	S000003700	YJL164C	TPK1	0.0466637	0.457745	WT_CRISPR_24h_ATC - WT_EV_24h_ATC
Q08930	S000006112	YPL191C		0.0463256	0.730278	WT_CRISPR_24h_ATC - WT_EV_24h_ATC
P32566	S000003461	YGR229C	SMI1	0.0462839	0.46695	WT_CRISPR_24h_ATC - WT_EV_24h_ATC
P47166	S000003895	YJR134C	SGM1	0.0462755	0.442332	WT_CRISPR_24h_ATC - WT_EV_24h_ATC
P32906	S000003892	YJR131W	MNS1	0.0462746	0.355334	WT_CRISPR_24h_ATC - WT_EV_24h_ATC
P53691	S000004206	YLR216C	CPR6	0.0458616	0.180266	WT_CRISPR_24h_ATC - WT_EV_24h_ATC
P38335	S000000459	YBR255W	MTC4	0.0457469	0.711908	WT_CRISPR_24h_ATC - WT_EV_24h_ATC
P47077	S000003547	YJL010C	NOP9	0.0456805	0.267549	WT_CRISPR_24h_ATC - WT_EV_24h_ATC
P40358	S000003609	YJL073W	JEM1	0.0456744	0.571585	WT_CRISPR_24h_ATC - WT_EV_24h_ATC
Q12754	S000005933	YPL012W	RRP12	0.0456257	0.246027	WT_CRISPR_24h_ATC - WT_EV_24h_ATC
P32461	S000001674	YKL191W	DPH2	0.0454839	0.304884	WT_CRISPR_24h_ATC - WT_EV_24h_ATC
Q08965	S000006138	YPL217C	BMS1	0.045391	0.272368	WT_CRISPR_24h_ATC - WT_EV_24h_ATC
P40006	S000000727	YEL001C	IRC22	0.0453888	0.668877	WT_CRISPR_24h_ATC - WT_EV_24h_ATC
P19659	S000005411	YOL051W	GAL11	0.0452792	0.689318	WT_CRISPR_24h_ATC - WT_EV_24h_ATC
Q02792	S000005574	YOR048C	RAT1	0.0452191	0.220591	WT_CRISPR_24h_ATC - WT_EV_24h_ATC
P05745	S000004807	YMR194W	RPL36A	0.045185	0.364114	WT_CRISPR_24h_ATC - WT_EV_24h_ATC
P06785	S000005600	YOR074C	CDC21	0.0450254	0.169445	WT_CRISPR_24h_ATC - WT_EV_24h_ATC
P36102	S000001508	YKL025C	PAN3	0.0449329	0.377212	WT_CRISPR_24h_ATC - WT_EV_24h_ATC
Q04264	S000004681	YMR076C	PDS5	0.0448587	0.352152	WT_CRISPR_24h_ATC - WT_EV_24h_ATC
P40487	S000001365	YIL103W	DPH1	0.0448401	0.453833	WT_CRISPR_24h_ATC - WT_EV_24h_ATC
Q06218	S000004266	YLR276C	DBP9	0.0448327	0.360958	WT_CRISPR_24h_ATC - WT_EV_24h_ATC
Q12344	S000006170	YPL249C	GYP5	0.0448214	0.383205	WT_CRISPR_24h_ATC - WT_EV_24h_ATC
P21243	S000002979	YGL011C	SCL1	0.0447593	0.147284	WT_CRISPR_24h_ATC - WT_EV_24h_ATC
Q02892	S000006014	YPL093W	NOG1	0.0447498	0.614912	WT_CRISPR_24h_ATC - WT_EV_24h_ATC
Q07533	S000002275	YDL117W	CYK3	0.0447492	0.637549	WT_CRISPR_24h_ATC - WT_EV_24h_ATC
P43588	S000001900	YFR004W	RPN11	0.0447391	0.151599	WT_CRISPR_24h_ATC - WT_EV_24h_ATC
Q02754	S000005988	YPL067C		0.0446682	0.489293	WT_CRISPR_24h_ATC - WT_EV_24h_ATC
Q06543	S000004233	YLR243W	GPN3	0.044634	0.851329	WT_CRISPR_24h_ATC - WT_EV_24h_ATC
P53905	S000005091	YNL147W	LSM7	0.0445971	0.165187	WT_CRISPR_24h_ATC - WT_EV_24h_ATC
P53731	S000005318	YNR035C	ARC35	0.0445461	0.394497	WT_CRISPR_24h_ATC - WT_EV_24h_ATC
O13539	S000001210	YHR167W	THP2	0.044498	0.161448	WT_CRISPR_24h_ATC - WT_EV_24h_ATC
Q06170	S000004318	YLR326W		0.0444882	0.340164	WT_CRISPR_24h_ATC - WT_EV_24h_ATC
P38165	S000000199	YBL103C	RTG3	0.0443642	0.325358	WT_CRISPR_24h_ATC - WT_EV_24h_ATC
Q08119	S000005377	YOL017W	ESC8	0.0443596	0.836751	WT_CRISPR_24h_ATC - WT_EV_24h_ATC
P40018	S000000831	YER029C	SMB1	0.0443046	0.395425	WT_CRISPR_24h_ATC - WT_EV_24h_ATC
P40056	S000000885	YER083C	GET2	0.0441973	0.645822	WT_CRISPR_24h_ATC - WT_EV_24h_ATC
P40546	S000001281	YIL019W	FAF1	0.0440341	0.639784	WT_CRISPR_24h_ATC - WT_EV_24h_ATC
P07273	S000003011	YGL043W	DST1	0.0440143	0.321951	WT_CRISPR_24h_ATC - WT_EV_24h_ATC
Q12035	S000004041	YLR051C	FCF2	0.0438625	0.41539	WT_CRISPR_24h_ATC - WT_EV_24h_ATC
P48524	S000004888	YMR275C	BUL1	0.0438073	0.271624	WT_CRISPR_24h_ATC - WT_EV_24h_ATC
Q05946	S000004212	YLR222C	UTP13	0.0437944	0.419465	WT_CRISPR_24h_ATC - WT_EV_24h_ATC
P24384	S000000815	YER013W	PRP22	0.0437892	0.761557	WT_CRISPR_24h_ATC - WT_EV_24h_ATC
P41911	S000005420	YOL059W	GPD2	0.0437238	0.301449	WT_CRISPR_24h_ATC - WT_EV_24h_ATC
Q07527	S000002270	YDL112W	TRM3	0.0435819	0.187596	WT_CRISPR_24h_ATC - WT_EV_24h_ATC
P47124	S000003836	YJR075W	HOC1	0.0433791	0.358415	WT_CRISPR_24h_ATC - WT_EV_24h_ATC
P32896	S000002488	YDR081C	PDC2	0.0431936	0.341766	WT_CRISPR_24h_ATC - WT_EV_24h_ATC
P32591	S000003712	YJL176C	SWI3	0.0430356	0.197353	WT_CRISPR_24h_ATC - WT_EV_24h_ATC
P38882	S000001239	YHR196W	UTP9	0.0429796	0.268821	WT_CRISPR_24h_ATC - WT_EV_24h_ATC
P40453	S000001418	YIL156W	UBP7	0.0429359	0.605896	WT_CRISPR_24h_ATC - WT_EV_24h_ATC
P25366	S000000691	YCR095C	OCA4	0.0428272	0.587307	WT_CRISPR_24h_ATC - WT_EV_24h_ATC
Q07951	S000004011	YLR021W	IRC25	0.0426918	0.416543	WT_CRISPR_24h_ATC - WT_EV_24h_ATC
P38351	S000000483	YBR279W	PAF1	0.0426295	0.207185	WT_CRISPR_24h_ATC - WT_EV_24h_ATC
Q04344	S000002283	YDL125C	HNT1	0.0426216	0.273756	WT_CRISPR_24h_ATC - WT_EV_24h_ATC
P20081	S000005079	YNL135C	FPR1	0.042616	0.143557	WT_CRISPR_24h_ATC - WT_EV_24h_ATC
P53622	S000002304	YDL145C	COP1	0.0424169	0.190448	WT_CRISPR_24h_ATC - WT_EV_24h_ATC
P39540	S000003732	YJL196C	ELO1	0.0422409	0.479793	WT_CRISPR_24h_ATC - WT_EV_24h_ATC
P53950	S000004999	YNL054W	VAC7	0.0422238	0.580994	WT_CRISPR_24h_ATC - WT_EV_24h_ATC
O13585	S000006293	YPR089W		0.0420064	0.368692	WT_CRISPR_24h_ATC - WT_EV_24h_ATC
Q07395	S000002221	YDL063C	SYO1	0.0419945	0.459343	WT_CRISPR_24h_ATC - WT_EV_24h_ATC
P38796	S000001117	YHR075C	PPE1	0.0419822	0.769289	WT_CRISPR_24h_ATC - WT_EV_24h_ATC
Q06338	S000002769	YDR361C	BCP1	0.0419297	0.573599	WT_CRISPR_24h_ATC - WT_EV_24h_ATC
P40345	S000005291	YNR008W	LRO1	0.0418534	0.488441	WT_CRISPR_24h_ATC - WT_EV_24h_ATC
P24280	S000004684	YMR079W	SEC14	0.0418324	0.267624	WT_CRISPR_24h_ATC - WT_EV_24h_ATC
P38065	S000000133	YBL037W	APL3	0.0414882	0.421118	WT_CRISPR_24h_ATC - WT_EV_24h_ATC
Q04868	S000004929	YMR312W	ELP6	0.041485	0.656491	WT_CRISPR_24h_ATC - WT_EV_24h_ATC
P40516	S000001326	YIL064W	EFM4	0.0414575	0.401439	WT_CRISPR_24h_ATC - WT_EV_24h_ATC
P53303	S000003443	YGR211W	ZPR1	0.0413498	0.292835	WT_CRISPR_24h_ATC - WT_EV_24h_ATC
P39936	S000003017	YGL049C	TIF4632	0.0411518	0.364285	WT_CRISPR_24h_ATC - WT_EV_24h_ATC
P20606	S000006139	YPL218W	SAR1	0.0410198	0.177093	WT_CRISPR_24h_ATC - WT_EV_24h_ATC
P31384	S000000019	YAL021C	CCR4	0.0408482	0.50182	WT_CRISPR_24h_ATC - WT_EV_24h_ATC
Q06245	S000004156	YLR166C	SEC10	0.0407318	0.351649	WT_CRISPR_24h_ATC - WT_EV_24h_ATC
P10662	S000002755	YDR347W	MRP1	0.0406589	0.29937	WT_CRISPR_24h_ATC - WT_EV_24h_ATC
P36049	S000001655	YKL172W	EBP2	0.040448	0.558967	WT_CRISPR_24h_ATC - WT_EV_24h_ATC
P48526	S000005961	YPL040C	ISM1	0.0404021	0.581679	WT_CRISPR_24h_ATC - WT_EV_24h_ATC
Q02046	S000001788	YKR080W	MTD1	0.0403674	0.524361	WT_CRISPR_24h_ATC - WT_EV_24h_ATC
P40459	S000001407	YIL145C	PAN6	0.0403423	0.437531	WT_CRISPR_24h_ATC - WT_EV_24h_ATC
P07884	S000005800	YOR274W	MOD5	0.0403174	0.43785	WT_CRISPR_24h_ATC - WT_EV_24h_ATC
P43321	S000004137	YLR147C	SMD3	0.0397195	0.723656	WT_CRISPR_24h_ATC - WT_EV_24h_ATC
Q06505	S000006337	YPR133C	SPN1	0.0397191	0.440438	WT_CRISPR_24h_ATC - WT_EV_24h_ATC
P18851	S000005738	YOR212W	STE4	0.0396857	0.493828	WT_CRISPR_24h_ATC - WT_EV_24h_ATC
P26570	S000004478	YML016C	PPZ1	0.0396216	0.291735	WT_CRISPR_24h_ATC - WT_EV_24h_ATC
P53094	S000003165	YGL197W	MDS3	0.0395755	0.532306	WT_CRISPR_24h_ATC - WT_EV_24h_ATC
P53874	S000005130	YNL186W	UBP10	0.039543	0.487921	WT_CRISPR_24h_ATC - WT_EV_24h_ATC
Q12078	S000004024	YLR034C	SMF3	0.0391705	0.445234	WT_CRISPR_24h_ATC - WT_EV_24h_ATC
P38869	S000001224	YHR181W	SVP26	0.0391507	0.538136	WT_CRISPR_24h_ATC - WT_EV_24h_ATC
P40010	S000000808	YER006W	NUG1	0.03915	0.431799	WT_CRISPR_24h_ATC - WT_EV_24h_ATC
P39101	S000000850	YER048C	CAJ1	0.0391332	0.448879	WT_CRISPR_24h_ATC - WT_EV_24h_ATC
O43137	S000007522	YBR085C-A		0.0390259	0.692902	WT_CRISPR_24h_ATC - WT_EV_24h_ATC
P40970	S000002469	YDR062W	LCB2	0.0389822	0.280289	WT_CRISPR_24h_ATC - WT_EV_24h_ATC
P40486	S000001366	YIL104C	SHQ1	0.0386724	0.58477	WT_CRISPR_24h_ATC - WT_EV_24h_ATC
P53155	S000003050	YGL082W		0.0386296	0.328625	WT_CRISPR_24h_ATC - WT_EV_24h_ATC
Q05541	S000002696	YDR288W	NSE3	0.0385562	0.78658	WT_CRISPR_24h_ATC - WT_EV_24h_ATC
Q12341	S000005922	YPL001W	HAT1	0.0384222	0.341765	WT_CRISPR_24h_ATC - WT_EV_24h_ATC
P36120	S000001732	YKR024C	DBP7	0.0384063	0.528215	WT_CRISPR_24h_ATC - WT_EV_24h_ATC
P33309	S000004946	YNL001W	DOM34	0.0383676	0.524315	WT_CRISPR_24h_ATC - WT_EV_24h_ATC
P46683	S000006160	YPL239W	YAR1	0.0383524	0.671707	WT_CRISPR_24h_ATC - WT_EV_24h_ATC
P53941	S000005019	YNL075W	IMP4	0.0382576	0.401843	WT_CRISPR_24h_ATC - WT_EV_24h_ATC
Q04636	S000004534	YML069W	POB3	0.0382085	0.300825	WT_CRISPR_24h_ATC - WT_EV_24h_ATC
P43574	S000001873	YFL021W	GAT1	0.0381557	0.765124	WT_CRISPR_24h_ATC - WT_EV_24h_ATC
P46677	S000003506	YGR274C	TAF1	0.0381161	0.444091	WT_CRISPR_24h_ATC - WT_EV_24h_ATC
P31374	S000000015	YAL017W	PSK1	0.0380535	0.657477	WT_CRISPR_24h_ATC - WT_EV_24h_ATC
Q08208	S000005401	YOL041C	NOP12	0.0379828	0.558848	WT_CRISPR_24h_ATC - WT_EV_24h_ATC
P25451	S000000896	YER094C	PUP3	0.0379763	0.174462	WT_CRISPR_24h_ATC - WT_EV_24h_ATC
P22137	S000003174	YGL206C	CHC1	0.0377281	0.317185	WT_CRISPR_24h_ATC - WT_EV_24h_ATC
Q12179	S000006166	YPL245W		0.0375428	0.43481	WT_CRISPR_24h_ATC - WT_EV_24h_ATC
Q07845	S000003958	YLL035W	GRC3	0.0374356	0.775108	WT_CRISPR_24h_ATC - WT_EV_24h_ATC
Q12154	S000002258	YDL100C	GET3	0.0373428	0.144023	WT_CRISPR_24h_ATC - WT_EV_24h_ATC
P13259	S000003434	YGR202C	PCT1	0.037321	0.52964	WT_CRISPR_24h_ATC - WT_EV_24h_ATC
P25847	S000005450	YOL090W	MSH2	0.0372144	0.152188	WT_CRISPR_24h_ATC - WT_EV_24h_ATC
P60010	S000001855	YFL039C	ACT1	0.0369263	0.168924	WT_CRISPR_24h_ATC - WT_EV_24h_ATC
P32913	S000005658	YOR132W	VPS17	0.0368064	0.515677	WT_CRISPR_24h_ATC - WT_EV_24h_ATC
Q05934	S000004365	YLR373C	VID22	0.0367841	0.628601	WT_CRISPR_24h_ATC - WT_EV_24h_ATC
Q03525	S000004882	YMR269W	TMA23	0.0365381	0.736342	WT_CRISPR_24h_ATC - WT_EV_24h_ATC
P53281	S000003368	YGR136W	LSB1	0.0364758	0.688177	WT_CRISPR_24h_ATC - WT_EV_24h_ATC
P40474	S000001383	YIL121W	QDR2	0.0364388	0.541163	WT_CRISPR_24h_ATC - WT_EV_24h_ATC
P19881	S000002395	YDL236W	PHO13	0.0364367	0.253706	WT_CRISPR_24h_ATC - WT_EV_24h_ATC
P35184	S000001451	YIR012W	SQT1	0.0364157	0.450486	WT_CRISPR_24h_ATC - WT_EV_24h_ATC
P33299	S000001628	YKL145W	RPT1	0.0364085	0.165083	WT_CRISPR_24h_ATC - WT_EV_24h_ATC
P38682	S000000924	YER122C	GLO3	0.0363787	0.238282	WT_CRISPR_24h_ATC - WT_EV_24h_ATC
Q02260	S000003306	YGR074W	SMD1	0.0362187	0.739702	WT_CRISPR_24h_ATC - WT_EV_24h_ATC
Q12383	S000005485	YOL125W	TRM13	0.0361062	0.47575	WT_CRISPR_24h_ATC - WT_EV_24h_ATC
P46678	S000004984	YNL039W	BDP1	0.0360766	0.577968	WT_CRISPR_24h_ATC - WT_EV_24h_ATC
P39076	S000001404	YIL142W	CCT2	0.0359888	0.283088	WT_CRISPR_24h_ATC - WT_EV_24h_ATC
Q99382	S000004055	YLR065C	ENV10	0.0359857	0.430954	WT_CRISPR_24h_ATC - WT_EV_24h_ATC
Q02685	S000005945	YPL024W	RMI1	0.035681	0.677056	WT_CRISPR_24h_ATC - WT_EV_24h_ATC
Q99321	S000005689	YOR163W	DDP1	0.035667	0.328082	WT_CRISPR_24h_ATC - WT_EV_24h_ATC
P18759	S000000284	YBR080C	SEC18	0.035584	0.179511	WT_CRISPR_24h_ATC - WT_EV_24h_ATC
P33894	S000005745	YOR219C	STE13	0.0354427	0.351243	WT_CRISPR_24h_ATC - WT_EV_24h_ATC
P50875	S000005508	YOL148C	SPT20	0.0354309	0.569543	WT_CRISPR_24h_ATC - WT_EV_24h_ATC
Q02931	S000006047	YPL126W	NAN1	0.0353715	0.346989	WT_CRISPR_24h_ATC - WT_EV_24h_ATC
P36108	S000001485	YKL002W	DID4	0.0353628	0.459709	WT_CRISPR_24h_ATC - WT_EV_24h_ATC
P27692	S000004470	YML010W	SPT5	0.0353497	0.174212	WT_CRISPR_24h_ATC - WT_EV_24h_ATC
P38315	S000000420	YBR216C	YBP1	0.0352272	0.496505	WT_CRISPR_24h_ATC - WT_EV_24h_ATC
P22213	S000002597	YDR189W	SLY1	0.0351466	0.412121	WT_CRISPR_24h_ATC - WT_EV_24h_ATC
Q12296	S000005421	YOL060C	MAM3	0.0347545	0.528705	WT_CRISPR_24h_ATC - WT_EV_24h_ATC
P36124	S000001737	YKR029C	SET3	0.0347448	0.65344	WT_CRISPR_24h_ATC - WT_EV_24h_ATC
P24783	S000005056	YNL112W	DBP2	0.0346758	0.543733	WT_CRISPR_24h_ATC - WT_EV_24h_ATC
P47171	S000003901	YJR140C	HIR3	0.03465	0.834816	WT_CRISPR_24h_ATC - WT_EV_24h_ATC
P41896	S000003237	YGR005C	TFG2	0.0346468	0.447613	WT_CRISPR_24h_ATC - WT_EV_24h_ATC
P32916	S000002700	YDR292C	SRP101	0.0344033	0.253492	WT_CRISPR_24h_ATC - WT_EV_24h_ATC
P07271	S000004526	YML061C	PIF1	0.0343256	0.880434	WT_CRISPR_24h_ATC - WT_EV_24h_ATC
P25368	S000000536	YCL031C	RRP7	0.0343207	0.384444	WT_CRISPR_24h_ATC - WT_EV_24h_ATC
Q03798	S000004766	YMR157C	AIM36	0.0343198	0.672644	WT_CRISPR_24h_ATC - WT_EV_24h_ATC
P36132	S000001746	YKR038C	KAE1	0.0341419	0.606258	WT_CRISPR_24h_ATC - WT_EV_24h_ATC
P40395	S000004029	YLR039C	RIC1	0.034103	0.537138	WT_CRISPR_24h_ATC - WT_EV_24h_ATC
P32366	S000004439	YLR447C	VMA6	0.0339264	0.259552	WT_CRISPR_24h_ATC - WT_EV_24h_ATC
P43577	S000001877	YFL017C	GNA1	0.0338346	0.370983	WT_CRISPR_24h_ATC - WT_EV_24h_ATC
Q08686	S000005777	YOR251C	TUM1	0.0338128	0.27419	WT_CRISPR_24h_ATC - WT_EV_24h_ATC
P34072	S000005020	YNL076W	MKS1	0.033564	0.395618	WT_CRISPR_24h_ATC - WT_EV_24h_ATC
P38009	S000004727	YMR120C	ADE17	0.0335473	0.621487	WT_CRISPR_24h_ATC - WT_EV_24h_ATC
P32644	S000000978	YER176W	ECM32	0.0334114	0.656694	WT_CRISPR_24h_ATC - WT_EV_24h_ATC
P38875	S000001231	YHR188C	GPI16	0.0333805	0.332811	WT_CRISPR_24h_ATC - WT_EV_24h_ATC
P53830	S000005230	YNL286W	CUS2	0.033308	0.832816	WT_CRISPR_24h_ATC - WT_EV_24h_ATC
P47160	S000003886	YJR125C	ENT3	0.033194	0.515264	WT_CRISPR_24h_ATC - WT_EV_24h_ATC
P40017	S000000826	YER024W	YAT2	0.0331828	0.699704	WT_CRISPR_24h_ATC - WT_EV_24h_ATC
P36006	S000001612	YKL129C	MYO3	0.0330848	0.497219	WT_CRISPR_24h_ATC - WT_EV_24h_ATC
P48353	S000004771	YMR161W	HLJ1	0.0329025	0.765556	WT_CRISPR_24h_ATC - WT_EV_24h_ATC
Q07716	S000002396	YDL237W	AIM6	0.0328713	0.626013	WT_CRISPR_24h_ATC - WT_EV_24h_ATC
P38694	S000001081	YHR039C	MSC7	0.0327892	0.490628	WT_CRISPR_24h_ATC - WT_EV_24h_ATC
Q06224	S000004267	YLR277C	YSH1	0.0327777	0.537537	WT_CRISPR_24h_ATC - WT_EV_24h_ATC
P43590	S000001902	YFR006W		0.0327402	0.424713	WT_CRISPR_24h_ATC - WT_EV_24h_ATC
P40531	S000001303	YIL041W	GVP36	0.0327101	0.43741	WT_CRISPR_24h_ATC - WT_EV_24h_ATC
P53615	S000004981	YNL036W	NCE103	0.0326657	0.928757	WT_CRISPR_24h_ATC - WT_EV_24h_ATC
Q07844	S000003957	YLL034C	RIX7	0.0325736	0.375279	WT_CRISPR_24h_ATC - WT_EV_24h_ATC
P25039	S000004059	YLR069C	MEF1	0.0325724	0.373443	WT_CRISPR_24h_ATC - WT_EV_24h_ATC
Q12402	S000006232	YPR028W	YOP1	0.0325464	0.374852	WT_CRISPR_24h_ATC - WT_EV_24h_ATC
Q01939	S000003016	YGL048C	RPT6	0.0324277	0.358147	WT_CRISPR_24h_ATC - WT_EV_24h_ATC
P36036	S000001697	YKL214C	YRA2	0.0323954	0.602661	WT_CRISPR_24h_ATC - WT_EV_24h_ATC
P06844	S000002800	YDR392W	SPT3	0.0323526	0.660795	WT_CRISPR_24h_ATC - WT_EV_24h_ATC
Q05672	S000002348	YDL189W	RBS1	0.0323273	0.683213	WT_CRISPR_24h_ATC - WT_EV_24h_ATC
P28273	S000001698	YKL215C	OXP1	0.0323268	0.20504	WT_CRISPR_24h_ATC - WT_EV_24h_ATC
P53855	S000005186	YNL242W	ATG2	0.0322188	0.645503	WT_CRISPR_24h_ATC - WT_EV_24h_ATC
P39965	S000000889	YER087W	AIM10	0.0321698	0.911933	WT_CRISPR_24h_ATC - WT_EV_24h_ATC
P16862	S000004818	YMR205C	PFK2	0.0321645	0.252296	WT_CRISPR_24h_ATC - WT_EV_24h_ATC
P16151	S000002822	YDR414C	ERD1	0.0321563	0.666608	WT_CRISPR_24h_ATC - WT_EV_24h_ATC
Q02630	S000004650	YMR047C	NUP116	0.0321124	0.494213	WT_CRISPR_24h_ATC - WT_EV_24h_ATC
P33891	S000003113	YGL145W	TIP20	0.0320429	0.654632	WT_CRISPR_24h_ATC - WT_EV_24h_ATC
P32857	S000001522	YKL039W	PTM1	0.0320409	0.69679	WT_CRISPR_24h_ATC - WT_EV_24h_ATC
P38913	S000002203	YDL045C	FAD1	0.0319804	0.477521	WT_CRISPR_24h_ATC - WT_EV_24h_ATC
P40164	S000005145	YNL201C	PSY2	0.0319728	0.72807	WT_CRISPR_24h_ATC - WT_EV_24h_ATC
P38080	S000000263	YBR059C	AKL1	0.0317157	0.772686	WT_CRISPR_24h_ATC - WT_EV_24h_ATC
P09880	S000003623	YJL087C	TRL1	0.0316481	0.403235	WT_CRISPR_24h_ATC - WT_EV_24h_ATC
Q04894	S000004937	YMR318C	ADH6	0.0316351	0.291904	WT_CRISPR_24h_ATC - WT_EV_24h_ATC
P39702	S000000002	YAL002W	VPS8	0.0314558	0.778309	WT_CRISPR_24h_ATC - WT_EV_24h_ATC
P06197	S000006317	YPR113W	PIS1	0.0314325	0.703543	WT_CRISPR_24h_ATC - WT_EV_24h_ATC
P25441	S000002309	YDL150W	RPC53	0.0313086	0.557108	WT_CRISPR_24h_ATC - WT_EV_24h_ATC
Q06213	S000006372	YPR168W	NUT2	0.0311961	0.855009	WT_CRISPR_24h_ATC - WT_EV_24h_ATC
Q05583	S000002675	YDR267C	CIA1	0.0311334	0.609399	WT_CRISPR_24h_ATC - WT_EV_24h_ATC
P32623	S000000766	YEL040W	UTR2	0.0311331	0.821963	WT_CRISPR_24h_ATC - WT_EV_24h_ATC
P37297	S000004296	YLR305C	STT4	0.0310915	0.691279	WT_CRISPR_24h_ATC - WT_EV_24h_ATC
Q12532	S000005930	YPL009C	RQC2	0.0310651	0.490973	WT_CRISPR_24h_ATC - WT_EV_24h_ATC
P22276	S000005733	YOR207C	RET1	0.0310228	0.493811	WT_CRISPR_24h_ATC - WT_EV_24h_ATC
Q08689	S000005779	YOR253W	NAT5	0.0310054	0.486496	WT_CRISPR_24h_ATC - WT_EV_24h_ATC
P39707	S000000066	YAR008W	SEN34	0.0309689	0.838891	WT_CRISPR_24h_ATC - WT_EV_24h_ATC
P38137	S000000426	YBR222C	PCS60	0.0308586	0.403707	WT_CRISPR_24h_ATC - WT_EV_24h_ATC
P53203	S000003236	YGR004W	PEX31	0.0306713	0.765698	WT_CRISPR_24h_ATC - WT_EV_24h_ATC
Q08225	S000005418	YOL057W		0.0306451	0.317279	WT_CRISPR_24h_ATC - WT_EV_24h_ATC
Q06629	S000002703	YDR295C	HDA2	0.0306285	0.396377	WT_CRISPR_24h_ATC - WT_EV_24h_ATC
P28240	S000000867	YER065C	ICL1	0.0304681	0.91983	WT_CRISPR_24h_ATC - WT_EV_24h_ATC
P14908	S000004841	YMR228W	MTF1	0.0303923	0.828651	WT_CRISPR_24h_ATC - WT_EV_24h_ATC
P35196	S000000206	YBR002C	RER2	0.0303742	0.540554	WT_CRISPR_24h_ATC - WT_EV_24h_ATC
P07245	S000003436	YGR204W	ADE3	0.0302748	0.305647	WT_CRISPR_24h_ATC - WT_EV_24h_ATC
P53125	S000003101	YGL133W	ITC1	0.030274	0.615226	WT_CRISPR_24h_ATC - WT_EV_24h_ATC
P52867	S000002251	YDL093W	PMT5	0.0302214	0.779091	WT_CRISPR_24h_ATC - WT_EV_24h_ATC
P35844	S000006066	YPL145C	KES1	0.0301948	0.369134	WT_CRISPR_24h_ATC - WT_EV_24h_ATC
P32610	S000000777	YEL051W	VMA8	0.0300892	0.304085	WT_CRISPR_24h_ATC - WT_EV_24h_ATC
P20449	S000005572	YOR046C	DBP5	0.0300458	0.247946	WT_CRISPR_24h_ATC - WT_EV_24h_ATC
P16550	S000000555	YCL050C	APA1	0.0300024	0.328298	WT_CRISPR_24h_ATC - WT_EV_24h_ATC
P38934	S000005724	YOR198C	BFR1	0.029986	0.518718	WT_CRISPR_24h_ATC - WT_EV_24h_ATC
P16661	S000000314	YBR110W	ALG1	0.0299757	0.769055	WT_CRISPR_24h_ATC - WT_EV_24h_ATC
P53550	S000005062	YNL118C	DCP2	0.0299419	0.467537	WT_CRISPR_24h_ATC - WT_EV_24h_ATC
P47159	S000003885	YJR124C		0.0299209	0.849732	WT_CRISPR_24h_ATC - WT_EV_24h_ATC
P53011	S000003068	YGL100W	SEH1	0.0298089	0.468758	WT_CRISPR_24h_ATC - WT_EV_24h_ATC
P39956	S000000971	YER169W	RPH1	0.0296948	0.710071	WT_CRISPR_24h_ATC - WT_EV_24h_ATC
P34216	S000000143	YBL047C	EDE1	0.0296371	0.681324	WT_CRISPR_24h_ATC - WT_EV_24h_ATC
P00572	S000003818	YJR057W	CDC8	0.029616	0.603882	WT_CRISPR_24h_ATC - WT_EV_24h_ATC
O13297	S000006149	YPL228W	CET1	0.0295444	0.428857	WT_CRISPR_24h_ATC - WT_EV_24h_ATC
P53943	S000005009	YNL065W	AQR1	0.0294829	0.852039	WT_CRISPR_24h_ATC - WT_EV_24h_ATC
Q6WNK7	S000028510	YBR111W-A	SUS1	0.0294249	0.604426	WT_CRISPR_24h_ATC - WT_EV_24h_ATC
P25582	S000000559	YCL054W	SPB1	0.029193	0.585504	WT_CRISPR_24h_ATC - WT_EV_24h_ATC
P22147	S000003141	YGL173C	XRN1	0.0291908	0.321057	WT_CRISPR_24h_ATC - WT_EV_24h_ATC
Q12514	S000006276	YPR072W	NOT5	0.029061	0.48835	WT_CRISPR_24h_ATC - WT_EV_24h_ATC
P54780	S000004728	YMR121C	RPL15B	0.0288907	0.491089	WT_CRISPR_24h_ATC - WT_EV_24h_ATC
Q04660	S000004652	YMR049C	ERB1	0.0288797	0.588058	WT_CRISPR_24h_ATC - WT_EV_24h_ATC
P53946	S000005004	YNL059C	ARP5	0.028778	0.434629	WT_CRISPR_24h_ATC - WT_EV_24h_ATC
Q06708	S000004378	YLR386W	VAC14	0.0287708	0.565641	WT_CRISPR_24h_ATC - WT_EV_24h_ATC
P11433	S000000039	YAL041W	CDC24	0.0287664	0.369811	WT_CRISPR_24h_ATC - WT_EV_24h_ATC
Q06411	S000004416	YLR424W	SPP382	0.0287343	0.826744	WT_CRISPR_24h_ATC - WT_EV_24h_ATC
P43564	S000001860	YFL034W		0.0286643	0.866845	WT_CRISPR_24h_ATC - WT_EV_24h_ATC
Q06624	S000006384	YPR180W	AOS1	0.0285947	0.622167	WT_CRISPR_24h_ATC - WT_EV_24h_ATC
P40014	S000000820	YER018C	SPC25	0.0285635	0.660045	WT_CRISPR_24h_ATC - WT_EV_24h_ATC
P48582	S000006005	YPL084W	BRO1	0.0285455	0.359001	WT_CRISPR_24h_ATC - WT_EV_24h_ATC
P32910	S000005286	YNR003C	RPC34	0.0284921	0.726154	WT_CRISPR_24h_ATC - WT_EV_24h_ATC
P25371	S000000604	YCR011C	ADP1	0.0282338	0.582419	WT_CRISPR_24h_ATC - WT_EV_24h_ATC
P43556	S000001847	YFL047W	RGD2	0.0281897	0.619695	WT_CRISPR_24h_ATC - WT_EV_24h_ATC
P47085	S000003768	YJR008W	MHO1	0.0281672	0.787591	WT_CRISPR_24h_ATC - WT_EV_24h_ATC
P20434	S000000358	YBR154C	RPB5	0.0281233	0.472803	WT_CRISPR_24h_ATC - WT_EV_24h_ATC
Q12515	S000002332	YDL173W	PAR32	0.0280549	0.700159	WT_CRISPR_24h_ATC - WT_EV_24h_ATC
P53836	S000005222	YNL278W	CAF120	0.028001	0.742557	WT_CRISPR_24h_ATC - WT_EV_24h_ATC
P50101	S000004920	YMR304W	UBP15	0.0278741	0.527217	WT_CRISPR_24h_ATC - WT_EV_24h_ATC
Q05515	S000002754	YDR346C	SVF1	0.0278251	0.455839	WT_CRISPR_24h_ATC - WT_EV_24h_ATC
P15367	S000001461	YIR022W	SEC11	0.0275985	0.553649	WT_CRISPR_24h_ATC - WT_EV_24h_ATC
Q04347	S000004616	YMR014W	BUD22	0.0275696	0.66901	WT_CRISPR_24h_ATC - WT_EV_24h_ATC
Q12368	S000002256	YDL098C	SNU23	0.0275108	0.914412	WT_CRISPR_24h_ATC - WT_EV_24h_ATC
P42839	S000005265	YNL321W	VNX1	0.0274332	0.658801	WT_CRISPR_24h_ATC - WT_EV_24h_ATC
P38629	S000005234	YNL290W	RFC3	0.0274072	0.597937	WT_CRISPR_24h_ATC - WT_EV_24h_ATC
P32263	S000000825	YER023W	PRO3	0.0270545	0.333334	WT_CRISPR_24h_ATC - WT_EV_24h_ATC
P53285	S000003373	YGR141W	VPS62	0.0269889	0.823175	WT_CRISPR_24h_ATC - WT_EV_24h_ATC
P53169	S000003028	YGL060W	YBP2	0.0269352	0.718894	WT_CRISPR_24h_ATC - WT_EV_24h_ATC
Q03835	S000002505	YDR098C	GRX3	0.0268265	0.397773	WT_CRISPR_24h_ATC - WT_EV_24h_ATC
Q06103	S000006312	YPR108W	RPN7	0.0267116	0.334628	WT_CRISPR_24h_ATC - WT_EV_24h_ATC
P52491	S000004297	YLR306W	UBC12	0.0266167	0.91147	WT_CRISPR_24h_ATC - WT_EV_24h_ATC
P35207	S000004390	YLR398C	SKI2	0.0265957	0.672908	WT_CRISPR_24h_ATC - WT_EV_24h_ATC
P38086	S000000277	YBR073W	RDH54	0.0264825	0.835745	WT_CRISPR_24h_ATC - WT_EV_24h_ATC
P34248	S000001583	YKL100C	YPF1	0.026416	0.579605	WT_CRISPR_24h_ATC - WT_EV_24h_ATC
P40471	S000001386	YIL124W	AYR1	0.0264011	0.721318	WT_CRISPR_24h_ATC - WT_EV_24h_ATC
Q07655	S000002383	YDL224C	WHI4	0.0262963	0.783216	WT_CRISPR_24h_ATC - WT_EV_24h_ATC
P48445	S000002300	YDL141W	BPL1	0.0262339	0.644305	WT_CRISPR_24h_ATC - WT_EV_24h_ATC
O13535	S000003534	YHR214C-B		0.0261854	0.939767	WT_CRISPR_24h_ATC - WT_EV_24h_ATC
P37296	S000004658	YMR054W	STV1	0.026095	0.535906	WT_CRISPR_24h_ATC - WT_EV_24h_ATC
P38959	S000002487	YDR080W	VPS41	0.0260261	0.646152	WT_CRISPR_24h_ATC - WT_EV_24h_ATC
P47117	S000003826	YJR065C	ARP3	0.0259823	0.48458	WT_CRISPR_24h_ATC - WT_EV_24h_ATC
Q12523	S000006168	YPL247C		0.0259373	0.670731	WT_CRISPR_24h_ATC - WT_EV_24h_ATC
Q04178	S000002807	YDR399W	HPT1	0.0257316	0.502959	WT_CRISPR_24h_ATC - WT_EV_24h_ATC
P41832	S000005215	YNL271C	BNI1	0.0254957	0.587118	WT_CRISPR_24h_ATC - WT_EV_24h_ATC
Q08961	S000006129	YPL208W	RKM1	0.0254927	0.569223	WT_CRISPR_24h_ATC - WT_EV_24h_ATC
P47017	S000003660	YJL124C	LSM1	0.0254717	0.660156	WT_CRISPR_24h_ATC - WT_EV_24h_ATC
P32480	S000005564	YOR038C	HIR2	0.0253882	0.847299	WT_CRISPR_24h_ATC - WT_EV_24h_ATC
P24583	S000000201	YBL105C	PKC1	0.0253629	0.447822	WT_CRISPR_24h_ATC - WT_EV_24h_ATC
P53889	S000005112	YNL168C	FMP41	0.0252149	0.61629	WT_CRISPR_24h_ATC - WT_EV_24h_ATC
P23638	S000003367	YGR135W	PRE9	0.0251817	0.42056	WT_CRISPR_24h_ATC - WT_EV_24h_ATC
Q07468	S000002235	YDL077C	VAM6	0.0250809	0.861834	WT_CRISPR_24h_ATC - WT_EV_24h_ATC
P53327	S000003503	YGR271W	SLH1	0.024921	0.699318	WT_CRISPR_24h_ATC - WT_EV_24h_ATC
P32767	S000002984	YGL016W	KAP122	0.0248951	0.549028	WT_CRISPR_24h_ATC - WT_EV_24h_ATC
P53251	S000003313	YGR081C	SLX9	0.0248632	0.851711	WT_CRISPR_24h_ATC - WT_EV_24h_ATC
P00937	S000001694	YKL211C	TRP3	0.0248217	0.447096	WT_CRISPR_24h_ATC - WT_EV_24h_ATC
P16861	S000003472	YGR240C	PFK1	0.0248131	0.264286	WT_CRISPR_24h_ATC - WT_EV_24h_ATC
P46985	S000003719	YJL183W	MNN11	0.024683	0.447955	WT_CRISPR_24h_ATC - WT_EV_24h_ATC
P38792	S000001111	YHR069C	RRP4	0.0245127	0.777096	WT_CRISPR_24h_ATC - WT_EV_24h_ATC
P47018	S000003659	YJL123C	MTC1	0.0244338	0.649339	WT_CRISPR_24h_ATC - WT_EV_24h_ATC
P13712	S000000399	YBR195C	MSI1	0.0244303	0.676881	WT_CRISPR_24h_ATC - WT_EV_24h_ATC
P38712	S000001107	YHR065C	RRP3	0.0244082	0.639515	WT_CRISPR_24h_ATC - WT_EV_24h_ATC
Q07350	S000002201	YDL043C	PRP11	0.0243045	0.778976	WT_CRISPR_24h_ATC - WT_EV_24h_ATC
Q08923	S000006102	YPL181W	CTI6	0.0242889	0.743203	WT_CRISPR_24h_ATC - WT_EV_24h_ATC
P53072	S000003201	YGL232W	TAN1	0.0242725	0.526467	WT_CRISPR_24h_ATC - WT_EV_24h_ATC
P0CS90	S000003806	YJR045C	SSC1	0.0240847	0.511268	WT_CRISPR_24h_ATC - WT_EV_24h_ATC
Q12377	S000002255	YDL097C	RPN6	0.0240429	0.494148	WT_CRISPR_24h_ATC - WT_EV_24h_ATC
P39543	S000003728	YJL192C	SOP4	0.02394	0.561898	WT_CRISPR_24h_ATC - WT_EV_24h_ATC
Q04199	S000004570	YML102W	CAC2	0.0238813	0.578447	WT_CRISPR_24h_ATC - WT_EV_24h_ATC
Q02767	S000005986	YPL065W	VPS28	0.0237736	0.733034	WT_CRISPR_24h_ATC - WT_EV_24h_ATC
P47006	S000003684	YJL148W	RPA34	0.0237649	0.600511	WT_CRISPR_24h_ATC - WT_EV_24h_ATC
Q08886	S000005898	YOR371C	GPB1	0.0237412	0.688906	WT_CRISPR_24h_ATC - WT_EV_24h_ATC
P40362	S000003605	YJL069C	UTP18	0.023737	0.517084	WT_CRISPR_24h_ATC - WT_EV_24h_ATC
P07347	S000001055	YHR013C	ARD1	0.0236611	0.517347	WT_CRISPR_24h_ATC - WT_EV_24h_ATC
P40045	S000000873	YER071C	TDA2	0.0236078	0.788763	WT_CRISPR_24h_ATC - WT_EV_24h_ATC
P18480	S000000493	YBR289W	SNF5	0.0234531	0.802284	WT_CRISPR_24h_ATC - WT_EV_24h_ATC
Q03768	S000002559	YDR152W	GIR2	0.0233687	0.598749	WT_CRISPR_24h_ATC - WT_EV_24h_ATC
P39685	S000004736	YMR129W	POM152	0.0232849	0.288799	WT_CRISPR_24h_ATC - WT_EV_24h_ATC
P47054	S000003576	YJL039C	NUP192	0.0231157	0.615671	WT_CRISPR_24h_ATC - WT_EV_24h_ATC
P21339	S000005714	YOR188W	MSB1	0.0230895	0.735417	WT_CRISPR_24h_ATC - WT_EV_24h_ATC
P38237	S000000262	YBR058C	UBP14	0.0230294	0.586658	WT_CRISPR_24h_ATC - WT_EV_24h_ATC
Q12463	S000005484	YOL124C	TRM11	0.0230031	0.560684	WT_CRISPR_24h_ATC - WT_EV_24h_ATC
P35127	S000003860	YJR099W	YUH1	0.0229633	0.822513	WT_CRISPR_24h_ATC - WT_EV_24h_ATC
P38202	S000000124	YBL028C		0.0229592	0.869291	WT_CRISPR_24h_ATC - WT_EV_24h_ATC
P24004	S000001680	YKL197C	PEX1	0.0228569	0.746933	WT_CRISPR_24h_ATC - WT_EV_24h_ATC
P14020	S000006387	YPR183W	DPM1	0.0226862	0.4088	WT_CRISPR_24h_ATC - WT_EV_24h_ATC
P38759	S000001054	YHR012W	VPS29	0.0226101	0.462641	WT_CRISPR_24h_ATC - WT_EV_24h_ATC
P34237	S000001662	YKL179C	COY1	0.0224165	0.671761	WT_CRISPR_24h_ATC - WT_EV_24h_ATC
P53270	S000003349	YGR117C		0.0221169	0.716458	WT_CRISPR_24h_ATC - WT_EV_24h_ATC
Q01448	S000000419	YBR215W	HPC2	0.0220305	0.826786	WT_CRISPR_24h_ATC - WT_EV_24h_ATC
P28239	S000004880	YMR267W	PPA2	0.02194	0.782165	WT_CRISPR_24h_ATC - WT_EV_24h_ATC
P23255	S000000638	YCR042C	TAF2	0.0219079	0.595538	WT_CRISPR_24h_ATC - WT_EV_24h_ATC
P29468	S000001710	YKR002W	PAP1	0.0218229	0.591903	WT_CRISPR_24h_ATC - WT_EV_24h_ATC
P19524	S000005853	YOR326W	MYO2	0.0217901	0.387174	WT_CRISPR_24h_ATC - WT_EV_24h_ATC
P40469	S000001390	YIL128W	MET18	0.0215973	0.714962	WT_CRISPR_24h_ATC - WT_EV_24h_ATC
Q12389	S000002189	YDL031W	DBP10	0.0215889	0.581685	WT_CRISPR_24h_ATC - WT_EV_24h_ATC
Q12745	S000004432	YLR440C	SEC39	0.021578	0.820648	WT_CRISPR_24h_ATC - WT_EV_24h_ATC
P25559	S000000521	YCL016C	DCC1	0.0214117	0.85653	WT_CRISPR_24h_ATC - WT_EV_24h_ATC
P21242	S000005889	YOR362C	PRE10	0.0212523	0.579037	WT_CRISPR_24h_ATC - WT_EV_24h_ATC
Q00582	S000004590	YML121W	GTR1	0.0212254	0.788333	WT_CRISPR_24h_ATC - WT_EV_24h_ATC
P36160	S000001789	YKR081C	RPF2	0.021225	0.649849	WT_CRISPR_24h_ATC - WT_EV_24h_ATC
Q03714	S000004491	YML029W	USA1	0.0211263	0.724784	WT_CRISPR_24h_ATC - WT_EV_24h_ATC
P19880	S000004466	YML007W	YAP1	0.0210616	0.795454	WT_CRISPR_24h_ATC - WT_EV_24h_ATC
P13517	S000001296	YIL034C	CAP2	0.0208856	0.579751	WT_CRISPR_24h_ATC - WT_EV_24h_ATC
P33332	S000000810	YER008C	SEC3	0.0207544	0.564191	WT_CRISPR_24h_ATC - WT_EV_24h_ATC
O13516	S000006002	YPL081W	RPS9A	0.0207518	0.812163	WT_CRISPR_24h_ATC - WT_EV_24h_ATC
Q3E790	S000007521	YBR058C-A	TSC3	0.0207292	0.71953	WT_CRISPR_24h_ATC - WT_EV_24h_ATC
Q02205	S000001715	YKR007W	MEH1	0.0206779	0.804165	WT_CRISPR_24h_ATC - WT_EV_24h_ATC
Q3E756	S000007591	YBL029C-A		0.0206152	0.796292	WT_CRISPR_24h_ATC - WT_EV_24h_ATC
P32639	S000000974	YER172C	BRR2	0.0204705	0.553206	WT_CRISPR_24h_ATC - WT_EV_24h_ATC
P43571	S000001869	YFL025C	BST1	0.0203042	0.884641	WT_CRISPR_24h_ATC - WT_EV_24h_ATC
Q08962	S000006132	YPL211W	NIP7	0.0202189	0.733844	WT_CRISPR_24h_ATC - WT_EV_24h_ATC
P33748	S000004640	YMR037C	MSN2	0.0200966	0.846386	WT_CRISPR_24h_ATC - WT_EV_24h_ATC
Q12508	S000002663	YDR255C	RMD5	0.0200847	0.882504	WT_CRISPR_24h_ATC - WT_EV_24h_ATC
P32579	S000003137	YGL169W	SUA5	0.0200409	0.795017	WT_CRISPR_24h_ATC - WT_EV_24h_ATC
P22515	S000001693	YKL210W	UBA1	0.0200012	0.505221	WT_CRISPR_24h_ATC - WT_EV_24h_ATC
Q01662	S000004234	YLR244C	MAP1	0.0199261	0.779128	WT_CRISPR_24h_ATC - WT_EV_24h_ATC
P47035	S000003612	YJL076W	NET1	0.0198903	0.754176	WT_CRISPR_24h_ATC - WT_EV_24h_ATC
Q12452	S000004090	YLR100W	ERG27	0.0198163	0.654565	WT_CRISPR_24h_ATC - WT_EV_24h_ATC
P40079	S000000929	YER127W	LCP5	0.0196452	0.647874	WT_CRISPR_24h_ATC - WT_EV_24h_ATC
P47135	S000003851	YJR091C	JSN1	0.0195379	0.757101	WT_CRISPR_24h_ATC - WT_EV_24h_ATC
P40561	S000001440	YIR001C	SGN1	0.019493	0.728184	WT_CRISPR_24h_ATC - WT_EV_24h_ATC
P39102	S000004080	YLR090W	XDJ1	0.0194802	0.687378	WT_CRISPR_24h_ATC - WT_EV_24h_ATC
P40956	S000003149	YGL181W	GTS1	0.0194348	0.601861	WT_CRISPR_24h_ATC - WT_EV_24h_ATC
P38615	S000004747	YMR139W	RIM11	0.0193753	0.601879	WT_CRISPR_24h_ATC - WT_EV_24h_ATC
P32379	S000003485	YGR253C	PUP2	0.0193686	0.476608	WT_CRISPR_24h_ATC - WT_EV_24h_ATC
Q12453	S000005638	YOR112W	CEX1	0.0193514	0.54081	WT_CRISPR_24h_ATC - WT_EV_24h_ATC
P19658	S000003621	YJL085W	EXO70	0.0193472	0.855778	WT_CRISPR_24h_ATC - WT_EV_24h_ATC
P36169	S000001808	YKR100C	SKG1	0.0193108	0.851417	WT_CRISPR_24h_ATC - WT_EV_24h_ATC
Q05584	S000002680	YDR272W	GLO2	0.0193007	0.78811	WT_CRISPR_24h_ATC - WT_EV_24h_ATC
P10080	S000001026	YHL034C	SBP1	0.0191867	0.620278	WT_CRISPR_24h_ATC - WT_EV_24h_ATC
P38883	S000001240	YHR197W	RIX1	0.019169	0.590359	WT_CRISPR_24h_ATC - WT_EV_24h_ATC
P32832	S000004697	YMR091C	NPL6	0.0191535	0.671491	WT_CRISPR_24h_ATC - WT_EV_24h_ATC
Q12019	S000004096	YLR106C	MDN1	0.0190937	0.503654	WT_CRISPR_24h_ATC - WT_EV_24h_ATC
Q03375	S000002890	YDR482C	CWC21	0.0189893	0.839113	WT_CRISPR_24h_ATC - WT_EV_24h_ATC
P37262	S000000718	YCR073W-A	SOL2	0.0189732	0.698945	WT_CRISPR_24h_ATC - WT_EV_24h_ATC
P40509	S000001338	YIL076W	SEC28	0.0188763	0.777791	WT_CRISPR_24h_ATC - WT_EV_24h_ATC
Q08920	S000006099	YPL178W	CBC2	0.0188754	0.709368	WT_CRISPR_24h_ATC - WT_EV_24h_ATC
P27514	S000005296	YNR013C	PHO91	0.0184926	0.740391	WT_CRISPR_24h_ATC - WT_EV_24h_ATC
P38200	S000000127	YBL031W	SHE1	0.0184572	0.871682	WT_CRISPR_24h_ATC - WT_EV_24h_ATC
P05756	S000002471	YDR064W	RPS13	0.0184037	0.662571	WT_CRISPR_24h_ATC - WT_EV_24h_ATC
P31383	S000000014	YAL016W	TPD3	0.0183568	0.593556	WT_CRISPR_24h_ATC - WT_EV_24h_ATC
P09950	S000002640	YDR232W	HEM1	0.0183309	0.819109	WT_CRISPR_24h_ATC - WT_EV_24h_ATC
P32558	S000003175	YGL207W	SPT16	0.0182176	0.466239	WT_CRISPR_24h_ATC - WT_EV_24h_ATC
Q02948	S000006041	YPL120W	VPS30	0.0180266	0.844141	WT_CRISPR_24h_ATC - WT_EV_24h_ATC
P09620	S000003171	YGL203C	KEX1	0.0179732	0.607769	WT_CRISPR_24h_ATC - WT_EV_24h_ATC
P40208	S000004742	YMR135C	GID8	0.0179715	0.765107	WT_CRISPR_24h_ATC - WT_EV_24h_ATC
P38261	S000000306	YBR102C	EXO84	0.0175071	0.744262	WT_CRISPR_24h_ATC - WT_EV_24h_ATC
Q06251	S000004167	YLR177W		0.0174831	0.972863	WT_CRISPR_24h_ATC - WT_EV_24h_ATC
P38823	S000001157	YHR115C	DMA1	0.0173533	0.878405	WT_CRISPR_24h_ATC - WT_EV_24h_ATC
Q06580	S000006392	YPR188C	MLC2	0.0172862	0.967947	WT_CRISPR_24h_ATC - WT_EV_24h_ATC
P25655	S000000689	YCR093W	CDC39	0.0172444	0.617235	WT_CRISPR_24h_ATC - WT_EV_24h_ATC
P11792	S000001248	YHR205W	SCH9	0.0171112	0.69548	WT_CRISPR_24h_ATC - WT_EV_24h_ATC
Q02648	S000005951	YPL030W	TRM44	0.0170712	0.634803	WT_CRISPR_24h_ATC - WT_EV_24h_ATC
Q06685	S000004402	YLR410W	VIP1	0.0170262	0.514882	WT_CRISPR_24h_ATC - WT_EV_24h_ATC
Q07896	S000003992	YLR002C	NOC3	0.0168037	0.677194	WT_CRISPR_24h_ATC - WT_EV_24h_ATC
P46682	S000003493	YGR261C	APL6	0.0165665	0.606607	WT_CRISPR_24h_ATC - WT_EV_24h_ATC
P53252	S000003318	YGR086C	PIL1	0.0165321	0.745748	WT_CRISPR_24h_ATC - WT_EV_24h_ATC
Q05785	S000004196	YLR206W	ENT2	0.0163403	0.728972	WT_CRISPR_24h_ATC - WT_EV_24h_ATC
P31385	S000000011	YAL013W	DEP1	0.0162933	0.779895	WT_CRISPR_24h_ATC - WT_EV_24h_ATC
Q07938	S000004007	YLR017W	MEU1	0.0162238	0.663096	WT_CRISPR_24h_ATC - WT_EV_24h_ATC
P32656	S000000965	YER163C	GCG1	0.0162072	0.79324	WT_CRISPR_24h_ATC - WT_EV_24h_ATC
Q08685	S000005776	YOR250C	CLP1	0.016084	0.782757	WT_CRISPR_24h_ATC - WT_EV_24h_ATC
P38620	S000000901	YER099C	PRS2	0.0160594	0.839151	WT_CRISPR_24h_ATC - WT_EV_24h_ATC
P36088	S000001552	YKL069W		0.0159272	0.719669	WT_CRISPR_24h_ATC - WT_EV_24h_ATC
P16140	S000000331	YBR127C	VMA2	0.0158669	0.543495	WT_CRISPR_24h_ATC - WT_EV_24h_ATC
P42944	S000003646	YJL110C	GZF3	0.0158516	0.928077	WT_CRISPR_24h_ATC - WT_EV_24h_ATC
P27801	S000004138	YLR148W	PEP3	0.0158347	0.852227	WT_CRISPR_24h_ATC - WT_EV_24h_ATC
P43621	S000001947	YFR051C	RET2	0.0157835	0.650959	WT_CRISPR_24h_ATC - WT_EV_24h_ATC
Q02895	S000006009	YPL088W		0.0157698	0.768037	WT_CRISPR_24h_ATC - WT_EV_24h_ATC
Q12517	S000005509	YOL149W	DCP1	0.0157483	0.587779	WT_CRISPR_24h_ATC - WT_EV_24h_ATC
Q12386	S000005667	YOR141C	ARP8	0.0157347	0.764009	WT_CRISPR_24h_ATC - WT_EV_24h_ATC
P38088	S000000325	YBR121C	GRS1	0.0155106	0.596466	WT_CRISPR_24h_ATC - WT_EV_24h_ATC
P53741	S000005334	YNR051C	BRE5	0.0154425	0.774176	WT_CRISPR_24h_ATC - WT_EV_24h_ATC
Q04533	S000004547	YML082W		0.0154358	0.791566	WT_CRISPR_24h_ATC - WT_EV_24h_ATC
P05319	S000005399	YOL039W	RPP2A	0.0154134	0.902385	WT_CRISPR_24h_ATC - WT_EV_24h_ATC
Q03790	S000004762	YMR153W	NUP53	0.0153323	0.682567	WT_CRISPR_24h_ATC - WT_EV_24h_ATC
P40217	S000004754	YMR146C	TIF34	0.0152726	0.649357	WT_CRISPR_24h_ATC - WT_EV_24h_ATC
P34761	S000005141	YNL197C	WHI3	0.015232	0.863608	WT_CRISPR_24h_ATC - WT_EV_24h_ATC
Q08096	S000005370	YOL010W	RCL1	0.0151862	0.816899	WT_CRISPR_24h_ATC - WT_EV_24h_ATC
Q03266	S000004902	YMR289W	ABZ2	0.0151733	0.80667	WT_CRISPR_24h_ATC - WT_EV_24h_ATC
P25353	S000000621	YCR026C	NPP1	0.0150595	0.793151	WT_CRISPR_24h_ATC - WT_EV_24h_ATC
P00931	S000002994	YGL026C	TRP5	0.0149812	0.595754	WT_CRISPR_24h_ATC - WT_EV_24h_ATC
Q12324	S000005613	YOR087W	YVC1	0.0147438	0.710109	WT_CRISPR_24h_ATC - WT_EV_24h_ATC
Q04175	S000002803	YDR395W	SXM1	0.0147175	0.623844	WT_CRISPR_24h_ATC - WT_EV_24h_ATC
P53009	S000003051	YGL083W	SCY1	0.0146542	0.824194	WT_CRISPR_24h_ATC - WT_EV_24h_ATC
P25046	S000000189	YBL093C	ROX3	0.0146394	0.870519	WT_CRISPR_24h_ATC - WT_EV_24h_ATC
Q03784	S000002654	YDR246W	TRS23	0.0145535	0.688485	WT_CRISPR_24h_ATC - WT_EV_24h_ATC
Q05468	S000002741	YDR333C	RQC1	0.0143798	0.778926	WT_CRISPR_24h_ATC - WT_EV_24h_ATC
Q04585	S000002516	YDR109C		0.0143221	0.846121	WT_CRISPR_24h_ATC - WT_EV_24h_ATC
P48559	S000005248	YNL304W	YPT11	0.0142123	0.923042	WT_CRISPR_24h_ATC - WT_EV_24h_ATC
P33307	S000003207	YGL238W	CSE1	0.0141011	0.720417	WT_CRISPR_24h_ATC - WT_EV_24h_ATC
P11484	S000002388	YDL229W	SSB1	0.0140052	0.808792	WT_CRISPR_24h_ATC - WT_EV_24h_ATC
P42941	S000003440	YGR208W	SER2	0.0139664	0.552378	WT_CRISPR_24h_ATC - WT_EV_24h_ATC
P53900	S000005097	YNL153C	GIM3	0.0138325	0.89191	WT_CRISPR_24h_ATC - WT_EV_24h_ATC
P07866	S000000022	YAL024C	LTE1	0.0138069	0.786787	WT_CRISPR_24h_ATC - WT_EV_24h_ATC
P32565	S000001337	YIL075C	RPN2	0.0137895	0.618541	WT_CRISPR_24h_ATC - WT_EV_24h_ATC
Q06815	S000006283	YPR079W	MRL1	0.0137469	0.834098	WT_CRISPR_24h_ATC - WT_EV_24h_ATC
P14906	S000005780	YOR254C	SEC63	0.0137238	0.64931	WT_CRISPR_24h_ATC - WT_EV_24h_ATC
P47176	S000003909	YJR148W	BAT2	0.0136544	0.676906	WT_CRISPR_24h_ATC - WT_EV_24h_ATC
P52870	S000002128	YER087C-B	SBH1	0.01364	0.806112	WT_CRISPR_24h_ATC - WT_EV_24h_ATC
P25037	S000002280	YDL122W	UBP1	0.0135535	0.702556	WT_CRISPR_24h_ATC - WT_EV_24h_ATC
Q06011	S000004382	YLR390W	ECM19	0.0134548	0.922736	WT_CRISPR_24h_ATC - WT_EV_24h_ATC
O13547	S000006429	YLR390W-A	CCW14	0.0134195	0.914767	WT_CRISPR_24h_ATC - WT_EV_24h_ATC
Q08202	S000005392	YOL032W	OPI10	0.0132566	0.898646	WT_CRISPR_24h_ATC - WT_EV_24h_ATC
P38193	S000000142	YBL046W	PSY4	0.0131199	0.842143	WT_CRISPR_24h_ATC - WT_EV_24h_ATC
P53725	S000005307	YNR024W	MPP6	0.0131172	0.843473	WT_CRISPR_24h_ATC - WT_EV_24h_ATC
P38786	S000001104	YHR062C	RPP1	0.0131017	0.868097	WT_CRISPR_24h_ATC - WT_EV_24h_ATC
P41910	S000002412	YDR005C	MAF1	0.0130607	0.833135	WT_CRISPR_24h_ATC - WT_EV_24h_ATC
P38915	S000004045	YLR055C	SPT8	0.0129292	0.900847	WT_CRISPR_24h_ATC - WT_EV_24h_ATC
Q12046	S000002368	YDL209C	CWC2	0.0128812	0.927582	WT_CRISPR_24h_ATC - WT_EV_24h_ATC
P49960	S000004881	YMR268C	PRP24	0.0128614	0.937897	WT_CRISPR_24h_ATC - WT_EV_24h_ATC
P32259	S000005180	YNL236W	SIN4	0.0128234	0.901679	WT_CRISPR_24h_ATC - WT_EV_24h_ATC
P22007	S000002248	YDL090C	RAM1	0.0126901	0.87147	WT_CRISPR_24h_ATC - WT_EV_24h_ATC
P40308	S000004930	YMR313C	TGL3	0.0126333	0.910317	WT_CRISPR_24h_ATC - WT_EV_24h_ATC
P10614	S000001049	YHR007C	ERG11	0.0125648	0.93847	WT_CRISPR_24h_ATC - WT_EV_24h_ATC
Q05933	S000004362	YLR370C	ARC18	0.0124227	0.840486	WT_CRISPR_24h_ATC - WT_EV_24h_ATC
Q03557	S000004907	YMR293C	HER2	0.0123582	0.856609	WT_CRISPR_24h_ATC - WT_EV_24h_ATC
Q07505	S000002244	YDL086W		0.0122984	0.788999	WT_CRISPR_24h_ATC - WT_EV_24h_ATC
Q08548	S000005701	YOR175C	ALE1	0.0121133	0.797811	WT_CRISPR_24h_ATC - WT_EV_24h_ATC
P33333	S000002210	YDL052C	SLC1	0.0121057	0.791973	WT_CRISPR_24h_ATC - WT_EV_24h_ATC
P46969	S000003657	YJL121C	RPE1	0.0120488	0.76068	WT_CRISPR_24h_ATC - WT_EV_24h_ATC
P46965	S000003770	YJR010C-A	SPC1	0.0120196	0.853456	WT_CRISPR_24h_ATC - WT_EV_24h_ATC
Q12298	S000002468	YDR061W		0.0118452	0.770141	WT_CRISPR_24h_ATC - WT_EV_24h_ATC
P25339	S000002982	YGL014W	PUF4	0.0116348	0.816116	WT_CRISPR_24h_ATC - WT_EV_24h_ATC
P32521	S000001445	YIR006C	PAN1	0.0116069	0.828017	WT_CRISPR_24h_ATC - WT_EV_24h_ATC
Q01454	S000006339	YPR135W	CTF4	0.0115653	0.784399	WT_CRISPR_24h_ATC - WT_EV_24h_ATC
P53930	S000005051	YNL107W	YAF9	0.011546	0.853807	WT_CRISPR_24h_ATC - WT_EV_24h_ATC
P53628	S000005306	YNR023W	SNF12	0.011532	0.908216	WT_CRISPR_24h_ATC - WT_EV_24h_ATC
P07703	S000006314	YPR110C	RPC40	0.011502	0.851093	WT_CRISPR_24h_ATC - WT_EV_24h_ATC
P05453	S000002579	YDR172W	SUP35	0.0114733	0.726481	WT_CRISPR_24h_ATC - WT_EV_24h_ATC
P38811	S000001141	YHR099W	TRA1	0.0114683	0.838724	WT_CRISPR_24h_ATC - WT_EV_24h_ATC
Q06616	S000006378	YPR174C		0.0113643	0.940794	WT_CRISPR_24h_ATC - WT_EV_24h_ATC
P40303	S000005398	YOL038W	PRE6	0.0113271	0.790923	WT_CRISPR_24h_ATC - WT_EV_24h_ATC
P32911	S000005188	YNL244C	SUI1	0.0113044	0.69778	WT_CRISPR_24h_ATC - WT_EV_24h_ATC
Q12346	S000006275	YPR071W		0.011248	0.952541	WT_CRISPR_24h_ATC - WT_EV_24h_ATC
P42938	S000003437	YGR205W	TDA10	0.0112462	0.838127	WT_CRISPR_24h_ATC - WT_EV_24h_ATC
P32844	S000001330	YIL068C	SEC6	0.011094	0.850754	WT_CRISPR_24h_ATC - WT_EV_24h_ATC
P28495	S000001490	YKL007W	CAP1	0.0110114	0.765414	WT_CRISPR_24h_ATC - WT_EV_24h_ATC
Q9P305	S000007496	YHR132W-A	IGO2	0.0108956	0.888836	WT_CRISPR_24h_ATC - WT_EV_24h_ATC
Q02354	S000002857	YDR449C	UTP6	0.0108685	0.867517	WT_CRISPR_24h_ATC - WT_EV_24h_ATC
P53972	S000004967	YNL022C	RCM1	0.0108486	0.884469	WT_CRISPR_24h_ATC - WT_EV_24h_ATC
O13563	S000004413	YLR421C	RPN13	0.0105068	0.917034	WT_CRISPR_24h_ATC - WT_EV_24h_ATC
P53114	S000003119	YGL151W	NUT1	0.0104706	0.845175	WT_CRISPR_24h_ATC - WT_EV_24h_ATC
P02400	S000002790	YDR382W	RPP2B	0.010448	0.94254	WT_CRISPR_24h_ATC - WT_EV_24h_ATC
P21538	S000000253	YBR049C	REB1	0.0104196	0.851235	WT_CRISPR_24h_ATC - WT_EV_24h_ATC
Q03532	S000004903	YMR290C	HAS1	0.0102742	0.845048	WT_CRISPR_24h_ATC - WT_EV_24h_ATC
Q12074	S000006273	YPR069C	SPE3	0.0100037	0.763283	WT_CRISPR_24h_ATC - WT_EV_24h_ATC
P25369	S000000539	YCL034W	LSB5	0.00994498	0.785387	WT_CRISPR_24h_ATC - WT_EV_24h_ATC
P20049	S000000370	YBR166C	TYR1	0.00991903	0.843578	WT_CRISPR_24h_ATC - WT_EV_24h_ATC
P39108	S000002549	YDR142C	PEX7	0.00991359	0.947045	WT_CRISPR_24h_ATC - WT_EV_24h_ATC
P38129	S000000402	YBR198C	TAF5	0.00989637	0.794132	WT_CRISPR_24h_ATC - WT_EV_24h_ATC
P46655	S000003214	YGL245W	GUS1	0.0098093	0.751897	WT_CRISPR_24h_ATC - WT_EV_24h_ATC
P38174	S000000187	YBL091C	MAP2	0.00978594	0.775582	WT_CRISPR_24h_ATC - WT_EV_24h_ATC
P23254	S000006278	YPR074C	TKL1	0.0097674	0.721652	WT_CRISPR_24h_ATC - WT_EV_24h_ATC
P01120	S000005042	YNL098C	RAS2	0.00974526	0.837632	WT_CRISPR_24h_ATC - WT_EV_24h_ATC
Q12017	S000005807	YOR281C	PLP2	0.00962147	0.736026	WT_CRISPR_24h_ATC - WT_EV_24h_ATC
P53720	S000005298	YNR015W	SMM1	0.00962057	0.917711	WT_CRISPR_24h_ATC - WT_EV_24h_ATC
Q06169	S000004316	YLR324W	PEX30	0.00930749	0.852839	WT_CRISPR_24h_ATC - WT_EV_24h_ATC
P32899	S000001191	YHR148W	IMP3	0.00930463	0.893809	WT_CRISPR_24h_ATC - WT_EV_24h_ATC
P08518	S000005677	YOR151C	RPB2	0.00925726	0.731369	WT_CRISPR_24h_ATC - WT_EV_24h_ATC
P54115	S000005982	YPL061W	ALD6	0.00922335	0.766362	WT_CRISPR_24h_ATC - WT_EV_24h_ATC
P38803	S000001127	YHR085W	IPI1	0.00917491	0.903877	WT_CRISPR_24h_ATC - WT_EV_24h_ATC
Q08773	S000005831	YOR304W	ISW2	0.00903372	0.822505	WT_CRISPR_24h_ATC - WT_EV_24h_ATC
P38717	S000005201	YNL257C	SIP3	0.0088758	0.900561	WT_CRISPR_24h_ATC - WT_EV_24h_ATC
P29496	S000004264	YLR274W	MCM5	0.00883402	0.807161	WT_CRISPR_24h_ATC - WT_EV_24h_ATC
P40016	S000000823	YER021W	RPN3	0.0087858	0.846262	WT_CRISPR_24h_ATC - WT_EV_24h_ATC
P18852	S000003846	YJR086W	STE18	0.00875435	0.90176	WT_CRISPR_24h_ATC - WT_EV_24h_ATC
P19882	S000004249	YLR259C	HSP60	0.00874243	0.806281	WT_CRISPR_24h_ATC - WT_EV_24h_ATC
P48365	S000002393	YDL234C	GYP7	0.00869512	0.87117	WT_CRISPR_24h_ATC - WT_EV_24h_ATC
P40348	S000003829	YJR068W	RFC2	0.00863655	0.736966	WT_CRISPR_24h_ATC - WT_EV_24h_ATC
P04051	S000005642	YOR116C	RPO31	0.00861478	0.747547	WT_CRISPR_24h_ATC - WT_EV_24h_ATC
P47079	S000003545	YJL008C	CCT8	0.00845153	0.794147	WT_CRISPR_24h_ATC - WT_EV_24h_ATC
Q08647	S000005769	YOR243C	PUS7	0.00838854	0.873622	WT_CRISPR_24h_ATC - WT_EV_24h_ATC
P41810	S000002646	YDR238C	SEC26	0.00837143	0.789122	WT_CRISPR_24h_ATC - WT_EV_24h_ATC
Q12513	S000002268	YDL110C	TMA17	0.00835383	0.928461	WT_CRISPR_24h_ATC - WT_EV_24h_ATC
P25586	S000000564	YCL059C	KRR1	0.00813047	0.892943	WT_CRISPR_24h_ATC - WT_EV_24h_ATC
P50946	S000005043	YNL099C	OCA1	0.00805016	0.922334	WT_CRISPR_24h_ATC - WT_EV_24h_ATC
P40548	S000001278	YIL016W	SNL1	0.00801121	0.841998	WT_CRISPR_24h_ATC - WT_EV_24h_ATC
P40529	S000001306	YIL044C	AGE2	0.00794989	0.833074	WT_CRISPR_24h_ATC - WT_EV_24h_ATC
P18494	S000000842	YER040W	GLN3	0.0078619	0.971558	WT_CRISPR_24h_ATC - WT_EV_24h_ATC
P43596	S000001909	YFR013W	IOC3	0.00773219	0.877034	WT_CRISPR_24h_ATC - WT_EV_24h_ATC
P53983	S000004953	YNL008C	ASI3	0.0076593	0.902986	WT_CRISPR_24h_ATC - WT_EV_24h_ATC
Q04408	S000002922	YDR514C		0.00763624	0.958891	WT_CRISPR_24h_ATC - WT_EV_24h_ATC
P25087	S000004467	YML008C	ERG6	0.00761464	0.805403	WT_CRISPR_24h_ATC - WT_EV_24h_ATC
Q04947	S000002641	YDR233C	RTN1	0.00759451	0.784467	WT_CRISPR_24h_ATC - WT_EV_24h_ATC
P47076	S000003548	YJL011C	RPC17	0.00752347	0.946736	WT_CRISPR_24h_ATC - WT_EV_24h_ATC
P49166	S000004175	YLR185W	RPL37A	0.00743575	0.903241	WT_CRISPR_24h_ATC - WT_EV_24h_ATC
P46990	S000003713	YJL177W	RPL17B	0.00722329	0.906513	WT_CRISPR_24h_ATC - WT_EV_24h_ATC
P40002	S000000733	YEL007W	MIT1	0.00713709	0.863737	WT_CRISPR_24h_ATC - WT_EV_24h_ATC
P39682	S000004509	YML046W	PRP39	0.00712304	0.938947	WT_CRISPR_24h_ATC - WT_EV_24h_ATC
P32855	S000006259	YPR055W	SEC8	0.00697315	0.884711	WT_CRISPR_24h_ATC - WT_EV_24h_ATC
P40327	S000002165	YDL007W	RPT2	0.00694159	0.804038	WT_CRISPR_24h_ATC - WT_EV_24h_ATC
Q05567	S000002702	YDR294C	DPL1	0.00693392	0.864649	WT_CRISPR_24h_ATC - WT_EV_24h_ATC
P42935	S000003432	YGR200C	ELP2	0.00690412	0.856914	WT_CRISPR_24h_ATC - WT_EV_24h_ATC
Q04489	S000004562	YML096W		0.00675309	0.864982	WT_CRISPR_24h_ATC - WT_EV_24h_ATC
P38221	S000000233	YBR029C	CDS1	0.00650021	0.836808	WT_CRISPR_24h_ATC - WT_EV_24h_ATC
P25568	S000000543	YCL038C	ATG22	0.00646912	0.963654	WT_CRISPR_24h_ATC - WT_EV_24h_ATC
P32854	S000005562	YOR036W	PEP12	0.00644157	0.921647	WT_CRISPR_24h_ATC - WT_EV_24h_ATC
Q01080	S000005192	YNL248C	RPA49	0.0063804	0.849993	WT_CRISPR_24h_ATC - WT_EV_24h_ATC
Q03435	S000002160	YDL002C	NHP10	0.00630986	0.932885	WT_CRISPR_24h_ATC - WT_EV_24h_ATC
Q12094	S000005532	YOR006C	TSR3	0.0063065	0.92007	WT_CRISPR_24h_ATC - WT_EV_24h_ATC
P36149	S000001776	YKR068C	BET3	0.00623852	0.923443	WT_CRISPR_24h_ATC - WT_EV_24h_ATC
P15565	S000002527	YDR120C	TRM1	0.0062249	0.881918	WT_CRISPR_24h_ATC - WT_EV_24h_ATC
P32496	S000001948	YFR052W	RPN12	0.00621	0.848835	WT_CRISPR_24h_ATC - WT_EV_24h_ATC
P11745	S000004848	YMR235C	RNA1	0.0061715	0.869441	WT_CRISPR_24h_ATC - WT_EV_24h_ATC
P07250	S000002580	YDR173C	ARG82	0.00607742	0.937443	WT_CRISPR_24h_ATC - WT_EV_24h_ATC
P36090	S000001530	YKL047W	ANR2	0.00606483	0.944033	WT_CRISPR_24h_ATC - WT_EV_24h_ATC
Q03497	S000000999	YHL007C	STE20	0.00576646	0.878626	WT_CRISPR_24h_ATC - WT_EV_24h_ATC
P36048	S000001656	YKL173W	SNU114	0.0057187	0.873988	WT_CRISPR_24h_ATC - WT_EV_24h_ATC
P54964	S000004049	YLR059C	REX2	0.00552235	0.922696	WT_CRISPR_24h_ATC - WT_EV_24h_ATC
P25632	S000000648	YCR052W	RSC6	0.00551474	0.905719	WT_CRISPR_24h_ATC - WT_EV_24h_ATC
P54839	S000004595	YML126C	ERG13	0.00523849	0.862132	WT_CRISPR_24h_ATC - WT_EV_24h_ATC
P25588	S000000566	YCL061C	MRC1	0.00514964	0.965557	WT_CRISPR_24h_ATC - WT_EV_24h_ATC
P31382	S000000021	YAL023C	PMT2	0.00512428	0.901425	WT_CRISPR_24h_ATC - WT_EV_24h_ATC
P38929	S000002974	YGL006W	PMC1	0.00495521	0.922607	WT_CRISPR_24h_ATC - WT_EV_24h_ATC
P17157	S000005952	YPL031C	PHO85	0.00484401	0.936763	WT_CRISPR_24h_ATC - WT_EV_24h_ATC
P52490	S000002499	YDR092W	UBC13	0.00478533	0.917898	WT_CRISPR_24h_ATC - WT_EV_24h_ATC
Q03690	S000004614	YMR012W	CLU1	0.00448323	0.884994	WT_CRISPR_24h_ATC - WT_EV_24h_ATC
P54885	S000005850	YOR323C	PRO2	0.00447613	0.847359	WT_CRISPR_24h_ATC - WT_EV_24h_ATC
P40005	S000000729	YEL003W	GIM4	0.00447514	0.923704	WT_CRISPR_24h_ATC - WT_EV_24h_ATC
P33442	S000004433	YLR441C	RPS1A	0.00444317	0.924318	WT_CRISPR_24h_ATC - WT_EV_24h_ATC
P38164	S000000200	YBL104C	SEA4	0.00424165	0.944699	WT_CRISPR_24h_ATC - WT_EV_24h_ATC
P46971	S000003904	YJR143C	PMT4	0.0042327	0.925326	WT_CRISPR_24h_ATC - WT_EV_24h_ATC
P07269	S000002264	YDL106C	PHO2	0.0040988	0.980368	WT_CRISPR_24h_ATC - WT_EV_24h_ATC
P53549	S000005785	YOR259C	RPT4	0.00407554	0.894367	WT_CRISPR_24h_ATC - WT_EV_24h_ATC
P25719	S000004543	YML078W	CPR3	0.00407088	0.882665	WT_CRISPR_24h_ATC - WT_EV_24h_ATC
P40344	S000005290	YNR007C	ATG3	0.00399072	0.945829	WT_CRISPR_24h_ATC - WT_EV_24h_ATC
P53309	S000003473	YGR241C	YAP1802	0.00397917	0.945129	WT_CRISPR_24h_ATC - WT_EV_24h_ATC
P39007	S000002990	YGL022W	STT3	0.00393114	0.937235	WT_CRISPR_24h_ATC - WT_EV_24h_ATC
P46670	S000006162	YPL241C	CIN2	0.00387185	0.959134	WT_CRISPR_24h_ATC - WT_EV_24h_ATC
Q07688	S000002394	YDL235C	YPD1	0.00382301	0.916059	WT_CRISPR_24h_ATC - WT_EV_24h_ATC
P53258	S000003332	YGR100W	MDR1	0.00370534	0.963743	WT_CRISPR_24h_ATC - WT_EV_24h_ATC
P12945	S000002198	YDL040C	NAT1	0.00361718	0.887782	WT_CRISPR_24h_ATC - WT_EV_24h_ATC
P53551	S000006048	YPL127C	HHO1	0.00348189	0.955117	WT_CRISPR_24h_ATC - WT_EV_24h_ATC
Q12446	S000005707	YOR181W	LAS17	0.00345525	0.93964	WT_CRISPR_24h_ATC - WT_EV_24h_ATC
P19454	S000005587	YOR061W	CKA2	0.00340346	0.945395	WT_CRISPR_24h_ATC - WT_EV_24h_ATC
Q12749	S000004375	YLR383W	SMC6	0.00306644	0.98872	WT_CRISPR_24h_ATC - WT_EV_24h_ATC
P53890	S000005110	YNL166C	BNI5	0.0030472	0.958831	WT_CRISPR_24h_ATC - WT_EV_24h_ATC
Q06440	S000004421	YLR429W	CRN1	0.00295772	0.930856	WT_CRISPR_24h_ATC - WT_EV_24h_ATC
P38798	S000001119	YHR077C	NMD2	0.00293937	0.950485	WT_CRISPR_24h_ATC - WT_EV_24h_ATC
P34909	S000000870	YER068W	MOT2	0.00290765	0.958579	WT_CRISPR_24h_ATC - WT_EV_24h_ATC
P25355	S000000650	YCR054C	CTR86	0.00289378	0.95389	WT_CRISPR_24h_ATC - WT_EV_24h_ATC
Q12212	S000005663	YOR137C	SIA1	0.00271982	0.963696	WT_CRISPR_24h_ATC - WT_EV_24h_ATC
P25359	S000000631	YCR035C	RRP43	0.00269782	0.945976	WT_CRISPR_24h_ATC - WT_EV_24h_ATC
P38961	S000002490	YDR083W	RRP8	0.00260293	0.966391	WT_CRISPR_24h_ATC - WT_EV_24h_ATC
P53968	S000004972	YNL027W	CRZ1	0.00250994	0.97671	WT_CRISPR_24h_ATC - WT_EV_24h_ATC
P38861	S000001213	YHR170W	NMD3	0.0024942	0.963404	WT_CRISPR_24h_ATC - WT_EV_24h_ATC
P09798	S000001505	YKL022C	CDC16	0.00232368	0.966923	WT_CRISPR_24h_ATC - WT_EV_24h_ATC
P04821	S000004301	YLR310C	CDC25	0.00223032	0.973834	WT_CRISPR_24h_ATC - WT_EV_24h_ATC
Q06449	S000006358	YPR154W	PIN3	0.00215959	0.982384	WT_CRISPR_24h_ATC - WT_EV_24h_ATC
P53859	S000005176	YNL232W	CSL4	0.00213743	0.969216	WT_CRISPR_24h_ATC - WT_EV_24h_ATC
Q01477	S000000953	YER151C	UBP3	0.00213213	0.934923	WT_CRISPR_24h_ATC - WT_EV_24h_ATC
Q03144	S000004701	YMR095C	SNO1	0.00211604	0.98399	WT_CRISPR_24h_ATC - WT_EV_24h_ATC
P23724	S000000137	YBL041W	PRE7	0.00205895	0.959818	WT_CRISPR_24h_ATC - WT_EV_24h_ATC
P38747	S000001005	YHL013C	OTU2	0.0020162	0.970724	WT_CRISPR_24h_ATC - WT_EV_24h_ATC
P39078	S000002302	YDL143W	CCT4	0.00198658	0.948624	WT_CRISPR_24h_ATC - WT_EV_24h_ATC
P38251	S000000291	YBR087W	RFC5	0.00192161	0.975222	WT_CRISPR_24h_ATC - WT_EV_24h_ATC
P13393	S000000950	YER148W	SPT15	0.00190399	0.967347	WT_CRISPR_24h_ATC - WT_EV_24h_ATC
P15731	S000000286	YBR082C	UBC4	0.00187557	0.98205	WT_CRISPR_24h_ATC - WT_EV_24h_ATC
P46151	S000005944	YPL023C	MET12	0.00185247	0.972046	WT_CRISPR_24h_ATC - WT_EV_24h_ATC
P17883	S000006393	YPR189W	SKI3	0.00175577	0.966387	WT_CRISPR_24h_ATC - WT_EV_24h_ATC
Q06523	S000006352	YPR148C		0.0016122	0.965525	WT_CRISPR_24h_ATC - WT_EV_24h_ATC
P38985	S000002250	YDL092W	SRP14	0.00154308	0.971524	WT_CRISPR_24h_ATC - WT_EV_24h_ATC
P14832	S000002562	YDR155C	CPR1	0.00150033	0.956532	WT_CRISPR_24h_ATC - WT_EV_24h_ATC
P20435	S000006391	YPR187W	RPO26	0.00149545	0.985654	WT_CRISPR_24h_ATC - WT_EV_24h_ATC
P33298	S000002802	YDR394W	RPT3	0.00146582	0.963791	WT_CRISPR_24h_ATC - WT_EV_24h_ATC
P10507	S000004153	YLR163C	MAS1	0.00146569	0.955406	WT_CRISPR_24h_ATC - WT_EV_24h_ATC
P06780	S000006369	YPR165W	RHO1	0.0013529	0.978119	WT_CRISPR_24h_ATC - WT_EV_24h_ATC
Q00776	S000006180	YPL259C	APM1	0.00133745	0.990337	WT_CRISPR_24h_ATC - WT_EV_24h_ATC
P02994	S000000322	YBR118W	TEF2	0.00126548	0.969229	WT_CRISPR_24h_ATC - WT_EV_24h_ATC
P02994	S000006284	YPR080W	TEF1	0.00126548	0.969229	WT_CRISPR_24h_ATC - WT_EV_24h_ATC
P25635	S000000653	YCR057C	PWP2	0.00119703	0.978834	WT_CRISPR_24h_ATC - WT_EV_24h_ATC
P40507	S000001341	YIL079C	AIR1	0.0010561	0.994521	WT_CRISPR_24h_ATC - WT_EV_24h_ATC
P38149	S000000485	YBR281C	DUG2	0.00103267	0.977827	WT_CRISPR_24h_ATC - WT_EV_24h_ATC
P07170	S000002634	YDR226W	ADK1	0.00084102	0.985855	WT_CRISPR_24h_ATC - WT_EV_24h_ATC
Q03254	S000004890	YMR277W	FCP1	0.000757934	0.987717	WT_CRISPR_24h_ATC - WT_EV_24h_ATC
P53330	S000003507	YGR275W	RTT102	0.000752283	0.992803	WT_CRISPR_24h_ATC - WT_EV_24h_ATC
Q12109	S000005457	YOL097C	WRS1	0.0005316	0.988599	WT_CRISPR_24h_ATC - WT_EV_24h_ATC
P38879	S000001236	YHR193C	EGD2	0.000450175	0.994362	WT_CRISPR_24h_ATC - WT_EV_24h_ATC
P36161	S000001790	YKR082W	NUP133	0.000339326	0.993616	WT_CRISPR_24h_ATC - WT_EV_24h_ATC
P39083	S000005653	YOR127W	RGA1	0.000190476	0.997871	WT_CRISPR_24h_ATC - WT_EV_24h_ATC
P08678	S000003542	YJL005W	CYR1	8.67644e-05	0.998502	WT_CRISPR_24h_ATC - WT_EV_24h_ATC
P32836	S000005711	YOR185C	GSP2	1.48199e-05	0.99991	WT_CRISPR_24h_ATC - WT_EV_24h_ATC
Q12159	S000002789	YDR381W	YRA1	-0.000327348	0.992863	WT_CRISPR_24h_ATC - WT_EV_24h_ATC
Q03002	S000006062	YPL141C	FRK1	-0.000331932	0.999114	WT_CRISPR_24h_ATC - WT_EV_24h_ATC
Q03516	S000004879	YMR266W	RSN1	-0.000396982	0.995473	WT_CRISPR_24h_ATC - WT_EV_24h_ATC
P42846	S000005252	YNL308C	KRI1	-0.000529261	0.995072	WT_CRISPR_24h_ATC - WT_EV_24h_ATC
Q3E762	S000029722	YBR230W-A		-0.000562785	0.994951	WT_CRISPR_24h_ATC - WT_EV_24h_ATC
P32349	S000006394	YPR190C	RPC82	-0.000612306	0.99032	WT_CRISPR_24h_ATC - WT_EV_24h_ATC
Q12447	S000002478	YDR071C	PAA1	-0.000672837	0.98175	WT_CRISPR_24h_ATC - WT_EV_24h_ATC
Q12445	S000004008	YLR018C	POM34	-0.000686402	0.986976	WT_CRISPR_24h_ATC - WT_EV_24h_ATC
P32485	S000004103	YLR113W	HOG1	-0.000821942	0.982551	WT_CRISPR_24h_ATC - WT_EV_24h_ATC
P40498	S000001353	YIL091C	UTP25	-0.000826021	0.990955	WT_CRISPR_24h_ATC - WT_EV_24h_ATC
Q05022	S000004842	YMR229C	RRP5	-0.000843936	0.983889	WT_CRISPR_24h_ATC - WT_EV_24h_ATC
P32776	S000002719	YDR311W	TFB1	-0.000867258	0.989999	WT_CRISPR_24h_ATC - WT_EV_24h_ATC
P25375	S000000562	YCL057W	PRD1	-0.000869829	0.983907	WT_CRISPR_24h_ATC - WT_EV_24h_ATC
P20053	S000006382	YPR178W	PRP4	-0.000890201	0.990503	WT_CRISPR_24h_ATC - WT_EV_24h_ATC
P10363	S000001447	YIR008C	PRI1	-0.000900757	0.981627	WT_CRISPR_24h_ATC - WT_EV_24h_ATC
P48234	S000003377	YGR145W	ENP2	-0.000912054	0.986923	WT_CRISPR_24h_ATC - WT_EV_24h_ATC
P30656	S000006307	YPR103W	PRE2	-0.000929969	0.983602	WT_CRISPR_24h_ATC - WT_EV_24h_ATC
Q03496	S000004872	YMR259C	TRM732	-0.00103613	0.981901	WT_CRISPR_24h_ATC - WT_EV_24h_ATC
P46672	S000003073	YGL105W	ARC1	-0.0011279	0.974597	WT_CRISPR_24h_ATC - WT_EV_24h_ATC
P38344	S000000471	YBR267W	REI1	-0.00114254	0.993665	WT_CRISPR_24h_ATC - WT_EV_24h_ATC
Q05812	S000004209	YLR219W	MSC3	-0.00122829	0.98674	WT_CRISPR_24h_ATC - WT_EV_24h_ATC
P40959	S000004606	YMR004W	MVP1	-0.00124097	0.980599	WT_CRISPR_24h_ATC - WT_EV_24h_ATC
Q08951	S000006116	YPL195W	APL5	-0.00131051	0.975155	WT_CRISPR_24h_ATC - WT_EV_24h_ATC
Q03640	S000004537	YML072C	TCB3	-0.00170759	0.960124	WT_CRISPR_24h_ATC - WT_EV_24h_ATC
P39730	S000000033	YAL035W	FUN12	-0.00171464	0.953108	WT_CRISPR_24h_ATC - WT_EV_24h_ATC
Q05166	S000002246	YDL088C	ASM4	-0.00174974	0.972596	WT_CRISPR_24h_ATC - WT_EV_24h_ATC
P34110	S000003690	YJL154C	VPS35	-0.0018386	0.968756	WT_CRISPR_24h_ATC - WT_EV_24h_ATC
P39535	S000003734	YJL198W	PHO90	-0.00189016	0.979935	WT_CRISPR_24h_ATC - WT_EV_24h_ATC
Q12306	S000002918	YDR510W	SMT3	-0.00200577	0.968292	WT_CRISPR_24h_ATC - WT_EV_24h_ATC
P53188	S000002997	YGL029W	CGR1	-0.00212692	0.987372	WT_CRISPR_24h_ATC - WT_EV_24h_ATC
Q02455	S000001803	YKR095W	MLP1	-0.00214994	0.959346	WT_CRISPR_24h_ATC - WT_EV_24h_ATC
P15180	S000002444	YDR037W	KRS1	-0.00259205	0.94106	WT_CRISPR_24h_ATC - WT_EV_24h_ATC
P39079	S000002596	YDR188W	CCT6	-0.00267746	0.94568	WT_CRISPR_24h_ATC - WT_EV_24h_ATC
P28274	S000000135	YBL039C	URA7	-0.00270143	0.950573	WT_CRISPR_24h_ATC - WT_EV_24h_ATC
P54858	S000002475	YDR068W	DOS2	-0.00277166	0.965076	WT_CRISPR_24h_ATC - WT_EV_24h_ATC
P48558	S000005249	YNL305C	BXI1	-0.00294553	0.96614	WT_CRISPR_24h_ATC - WT_EV_24h_ATC
P32842	S000006155	YPL234C	VMA11	-0.00301246	0.969607	WT_CRISPR_24h_ATC - WT_EV_24h_ATC
P53629	S000005302	YNR019W	ARE2	-0.00305958	0.937992	WT_CRISPR_24h_ATC - WT_EV_24h_ATC
P46962	S000003543	YJL006C	CTK2	-0.00319447	0.963713	WT_CRISPR_24h_ATC - WT_EV_24h_ATC
P47154	S000003878	YJR117W	STE24	-0.00320997	0.950366	WT_CRISPR_24h_ATC - WT_EV_24h_ATC
P35817	S000004391	YLR399C	BDF1	-0.00321765	0.939641	WT_CRISPR_24h_ATC - WT_EV_24h_ATC
P53192	S000002988	YGL020C	GET1	-0.00327949	0.949241	WT_CRISPR_24h_ATC - WT_EV_24h_ATC
P09733	S000004550	YML085C	TUB1	-0.00327971	0.896522	WT_CRISPR_24h_ATC - WT_EV_24h_ATC
P38698	S000001244	YHR201C	PPX1	-0.00343301	0.934432	WT_CRISPR_24h_ATC - WT_EV_24h_ATC
P53734	S000005321	YNR038W	DBP6	-0.00349633	0.955168	WT_CRISPR_24h_ATC - WT_EV_24h_ATC
P38331	S000000446	YBR242W		-0.00353261	0.985499	WT_CRISPR_24h_ATC - WT_EV_24h_ATC
P07253	S000000324	YBR120C	CBP6	-0.00353596	0.945144	WT_CRISPR_24h_ATC - WT_EV_24h_ATC
P21951	S000005206	YNL262W	POL2	-0.00354238	0.948354	WT_CRISPR_24h_ATC - WT_EV_24h_ATC
P09436	S000000172	YBL076C	ILS1	-0.00354549	0.91483	WT_CRISPR_24h_ATC - WT_EV_24h_ATC
Q06512	S000006348	YPR144C	NOC4	-0.00356924	0.983824	WT_CRISPR_24h_ATC - WT_EV_24h_ATC
P30619	S000002571	YDR164C	SEC1	-0.00364809	0.8995	WT_CRISPR_24h_ATC - WT_EV_24h_ATC
P48567	S000005236	YNL292W	PUS4	-0.00366853	0.92931	WT_CRISPR_24h_ATC - WT_EV_24h_ATC
Q12466	S000005612	YOR086C	TCB1	-0.00380179	0.903086	WT_CRISPR_24h_ATC - WT_EV_24h_ATC
Q04922	S000002627	YDR219C	MFB1	-0.00395323	0.974281	WT_CRISPR_24h_ATC - WT_EV_24h_ATC
P38736	S000001023	YHL031C	GOS1	-0.00395793	0.929078	WT_CRISPR_24h_ATC - WT_EV_24h_ATC
P21965	S000005251	YNL307C	MCK1	-0.00405584	0.921543	WT_CRISPR_24h_ATC - WT_EV_24h_ATC
P38805	S000001130	YHR088W	RPF1	-0.00408116	0.971803	WT_CRISPR_24h_ATC - WT_EV_24h_ATC
P38439	S000005649	YOR123C	LEO1	-0.00410077	0.954351	WT_CRISPR_24h_ATC - WT_EV_24h_ATC
P53723	S000005304	YNR021W		-0.00414774	0.931309	WT_CRISPR_24h_ATC - WT_EV_24h_ATC
Q05791	S000004205	YLR215C	CDC123	-0.00424855	0.947284	WT_CRISPR_24h_ATC - WT_EV_24h_ATC
P29704	S000001233	YHR190W	ERG9	-0.00425852	0.926317	WT_CRISPR_24h_ATC - WT_EV_24h_ATC
Q04226	S000004477	YML015C	TAF11	-0.00428538	0.949043	WT_CRISPR_24h_ATC - WT_EV_24h_ATC
Q12753	S000006212	YPR008W	HAA1	-0.0043651	0.942322	WT_CRISPR_24h_ATC - WT_EV_24h_ATC
P38181	S000000175	YBL079W	NUP170	-0.00441593	0.902073	WT_CRISPR_24h_ATC - WT_EV_24h_ATC
P40517	S000001325	YIL063C	YRB2	-0.0044428	0.924209	WT_CRISPR_24h_ATC - WT_EV_24h_ATC
P00546	S000000364	YBR160W	CDC28	-0.00446972	0.917128	WT_CRISPR_24h_ATC - WT_EV_24h_ATC
P25386	S000002216	YDL058W	USO1	-0.00454341	0.944362	WT_CRISPR_24h_ATC - WT_EV_24h_ATC
P40958	S000003567	YJL030W	MAD2	-0.00466482	0.933145	WT_CRISPR_24h_ATC - WT_EV_24h_ATC
P27637	S000000069	YAR014C	BUD14	-0.00468383	0.962249	WT_CRISPR_24h_ATC - WT_EV_24h_ATC
Q12114	S000004322	YLR330W	CHS5	-0.00476666	0.919554	WT_CRISPR_24h_ATC - WT_EV_24h_ATC
Q3E833	S000028512	YKR095W-A	PCC1	-0.00487726	0.900632	WT_CRISPR_24h_ATC - WT_EV_24h_ATC
P47116	S000003820	YJR059W	PTK2	-0.00520818	0.907463	WT_CRISPR_24h_ATC - WT_EV_24h_ATC
Q04632	S000004536	YML071C	COG8	-0.00522332	0.89927	WT_CRISPR_24h_ATC - WT_EV_24h_ATC
Q08484	S000005596	YOR070C	GYP1	-0.00523964	0.936025	WT_CRISPR_24h_ATC - WT_EV_24h_ATC
P53896	S000005102	YNL158W	PGA1	-0.00534349	0.883413	WT_CRISPR_24h_ATC - WT_EV_24h_ATC
P54790	S000003927	YLL004W	ORC3	-0.00538601	0.950821	WT_CRISPR_24h_ATC - WT_EV_24h_ATC
P16120	S000000649	YCR053W	THR4	-0.00545347	0.852326	WT_CRISPR_24h_ATC - WT_EV_24h_ATC
P35732	S000001537	YKL054C	DEF1	-0.00550565	0.941993	WT_CRISPR_24h_ATC - WT_EV_24h_ATC
P36103	S000001506	YKL023W		-0.00559672	0.921826	WT_CRISPR_24h_ATC - WT_EV_24h_ATC
P34221	S000000152	YBL056W	PTC3	-0.00588445	0.884423	WT_CRISPR_24h_ATC - WT_EV_24h_ATC
P40562	S000001441	YIR002C	MPH1	-0.00595422	0.958961	WT_CRISPR_24h_ATC - WT_EV_24h_ATC
P29461	S000005734	YOR208W	PTP2	-0.00600131	0.950356	WT_CRISPR_24h_ATC - WT_EV_24h_ATC
Q06346	S000002775	YDR367W	KEI1	-0.00612593	0.927329	WT_CRISPR_24h_ATC - WT_EV_24h_ATC
P10659	S000004170	YLR180W	SAM1	-0.006214	0.863163	WT_CRISPR_24h_ATC - WT_EV_24h_ATC
P32600	S000001686	YKL203C	TOR2	-0.00621847	0.930158	WT_CRISPR_24h_ATC - WT_EV_24h_ATC
P20424	S000006292	YPR088C	SRP54	-0.0062779	0.844555	WT_CRISPR_24h_ATC - WT_EV_24h_ATC
P38713	S000001115	YHR073W	OSH3	-0.00643949	0.876875	WT_CRISPR_24h_ATC - WT_EV_24h_ATC
Q03705	S000004500	YML036W	CGI121	-0.00651817	0.892404	WT_CRISPR_24h_ATC - WT_EV_24h_ATC
P54000	S000004642	YMR039C	SUB1	-0.00656374	0.901579	WT_CRISPR_24h_ATC - WT_EV_24h_ATC
P32389	S000005047	YNL103W	MET4	-0.00675538	0.962092	WT_CRISPR_24h_ATC - WT_EV_24h_ATC
P38843	S000001184	YHR142W	CHS7	-0.00680746	0.939982	WT_CRISPR_24h_ATC - WT_EV_24h_ATC
P47001	S000003694	YJL158C	CIS3	-0.00682111	0.946592	WT_CRISPR_24h_ATC - WT_EV_24h_ATC
P29478	S000004573	YML105C	SEC65	-0.0068917	0.816098	WT_CRISPR_24h_ATC - WT_EV_24h_ATC
P04161	S000002816	YDR408C	ADE8	-0.00693714	0.888048	WT_CRISPR_24h_ATC - WT_EV_24h_ATC
Q08732	S000005793	YOR267C	HRK1	-0.00694066	0.824694	WT_CRISPR_24h_ATC - WT_EV_24h_ATC
P40545	S000001282	YIL020C	HIS6	-0.00715249	0.792216	WT_CRISPR_24h_ATC - WT_EV_24h_ATC
P19073	S000004219	YLR229C	CDC42	-0.00729942	0.899844	WT_CRISPR_24h_ATC - WT_EV_24h_ATC
P40070	S000000914	YER112W	LSM4	-0.00737691	0.901183	WT_CRISPR_24h_ATC - WT_EV_24h_ATC
P34241	S000001497	YKL014C	URB1	-0.00744375	0.824669	WT_CRISPR_24h_ATC - WT_EV_24h_ATC
Q06677	S000002728	YDR320C	SWA2	-0.00766514	0.924716	WT_CRISPR_24h_ATC - WT_EV_24h_ATC
Q04773	S000004678	YMR074C	SDD2	-0.00768811	0.937201	WT_CRISPR_24h_ATC - WT_EV_24h_ATC
P14742	S000001587	YKL104C	GFA1	-0.00778151	0.832082	WT_CRISPR_24h_ATC - WT_EV_24h_ATC
P15700	S000001507	YKL024C	URA6	-0.0078442	0.765593	WT_CRISPR_24h_ATC - WT_EV_24h_ATC
P32908	S000001886	YFL008W	SMC1	-0.00814541	0.819503	WT_CRISPR_24h_ATC - WT_EV_24h_ATC
O14455	S000006438	YPL249C-A	RPL36B	-0.00822085	0.795908	WT_CRISPR_24h_ATC - WT_EV_24h_ATC
P13483	S000004581	YML113W	DAT1	-0.00835807	0.965466	WT_CRISPR_24h_ATC - WT_EV_24h_ATC
P38764	S000001069	YHR027C	RPN1	-0.00865148	0.793114	WT_CRISPR_24h_ATC - WT_EV_24h_ATC
P25345	S000000618	YCR024C	SLM5	-0.00867044	0.96663	WT_CRISPR_24h_ATC - WT_EV_24h_ATC
P39013	S000005028	YNL084C	END3	-0.00876349	0.838546	WT_CRISPR_24h_ATC - WT_EV_24h_ATC
P00958	S000003496	YGR264C	MES1	-0.00881959	0.798011	WT_CRISPR_24h_ATC - WT_EV_24h_ATC
Q03862	S000002508	YDR101C	ARX1	-0.00883386	0.878218	WT_CRISPR_24h_ATC - WT_EV_24h_ATC
P47170	S000003899	YJR138W	IML1	-0.00891853	0.917404	WT_CRISPR_24h_ATC - WT_EV_24h_ATC
P38249	S000000283	YBR079C	RPG1	-0.00899101	0.732929	WT_CRISPR_24h_ATC - WT_EV_24h_ATC
P32499	S000004327	YLR335W	NUP2	-0.00900546	0.833783	WT_CRISPR_24h_ATC - WT_EV_24h_ATC
P06174	S000005804	YOR278W	HEM4	-0.00904087	0.837732	WT_CRISPR_24h_ATC - WT_EV_24h_ATC
P41920	S000002409	YDR002W	YRB1	-0.00908849	0.855868	WT_CRISPR_24h_ATC - WT_EV_24h_ATC
P46948	S000003427	YGR195W	SKI6	-0.00912951	0.871602	WT_CRISPR_24h_ATC - WT_EV_24h_ATC
P36123	S000001736	YKR028W	SAP190	-0.00914346	0.804652	WT_CRISPR_24h_ATC - WT_EV_24h_ATC
P15790	S000001297	YIL035C	CKA1	-0.00921335	0.790668	WT_CRISPR_24h_ATC - WT_EV_24h_ATC
Q05881	S000004277	YLR287C		-0.00929057	0.830387	WT_CRISPR_24h_ATC - WT_EV_24h_ATC
P02557	S000001857	YFL037W	TUB2	-0.00931133	0.787328	WT_CRISPR_24h_ATC - WT_EV_24h_ATC
P80428	S000003617	YJL081C	ARP4	-0.0094617	0.821276	WT_CRISPR_24h_ATC - WT_EV_24h_ATC
Q08966	S000006140	YPL219W	PCL8	-0.00958349	0.955234	WT_CRISPR_24h_ATC - WT_EV_24h_ATC
P32939	S000004460	YML001W	YPT7	-0.00968359	0.797094	WT_CRISPR_24h_ATC - WT_EV_24h_ATC
P33754	S000000375	YBR171W	SEC66	-0.00981767	0.856366	WT_CRISPR_24h_ATC - WT_EV_24h_ATC
P25044	S000002389	YDL230W	PTP1	-0.00987673	0.847079	WT_CRISPR_24h_ATC - WT_EV_24h_ATC
P32561	S000005274	YNL330C	RPD3	-0.00990219	0.78822	WT_CRISPR_24h_ATC - WT_EV_24h_ATC
P32481	S000000827	YER025W	GCD11	-0.0100536	0.785593	WT_CRISPR_24h_ATC - WT_EV_24h_ATC
P38737	S000001022	YHL030W	ECM29	-0.0102048	0.816734	WT_CRISPR_24h_ATC - WT_EV_24h_ATC
P32628	S000000763	YEL037C	RAD23	-0.0103322	0.86357	WT_CRISPR_24h_ATC - WT_EV_24h_ATC
Q04338	S000004810	YMR197C	VTI1	-0.0103856	0.854113	WT_CRISPR_24h_ATC - WT_EV_24h_ATC
P53894	S000005105	YNL161W	CBK1	-0.0104201	0.850466	WT_CRISPR_24h_ATC - WT_EV_24h_ATC
P53919	S000005068	YNL124W	NAF1	-0.0104235	0.892085	WT_CRISPR_24h_ATC - WT_EV_24h_ATC
Q04322	S000004804	YMR192W	GYL1	-0.0104327	0.735607	WT_CRISPR_24h_ATC - WT_EV_24h_ATC
P40350	S000006148	YPL227C	ALG5	-0.010454	0.787937	WT_CRISPR_24h_ATC - WT_EV_24h_ATC
P40456	S000001413	YIL151C	ESL1	-0.0105089	0.962882	WT_CRISPR_24h_ATC - WT_EV_24h_ATC
P04802	S000003941	YLL018C	DPS1	-0.0106825	0.612238	WT_CRISPR_24h_ATC - WT_EV_24h_ATC
P38833	S000001169	YHR127W		-0.0107243	0.737669	WT_CRISPR_24h_ATC - WT_EV_24h_ATC
Q12265	S000005422	YOL061W	PRS5	-0.0107641	0.762143	WT_CRISPR_24h_ATC - WT_EV_24h_ATC
P38778	S000001092	YHR050W	SMF2	-0.0109475	0.900685	WT_CRISPR_24h_ATC - WT_EV_24h_ATC
P15873	S000000292	YBR088C	POL30	-0.0109652	0.735009	WT_CRISPR_24h_ATC - WT_EV_24h_ATC
Q02939	S000006043	YPL122C	TFB2	-0.0110863	0.822323	WT_CRISPR_24h_ATC - WT_EV_24h_ATC
P89105	S000005505	YOL145C	CTR9	-0.0112298	0.753603	WT_CRISPR_24h_ATC - WT_EV_24h_ATC
P21560	S000006136	YPL215W	CBP3	-0.0112735	0.797636	WT_CRISPR_24h_ATC - WT_EV_24h_ATC
Q04067	S000002837	YDR429C	TIF35	-0.0115785	0.760469	WT_CRISPR_24h_ATC - WT_EV_24h_ATC
P23201	S000003944	YLL021W	SPA2	-0.0116496	0.795384	WT_CRISPR_24h_ATC - WT_EV_24h_ATC
Q06287	S000004176	YLR186W	EMG1	-0.0117244	0.68122	WT_CRISPR_24h_ATC - WT_EV_24h_ATC
Q08162	S000005381	YOL021C	DIS3	-0.0117252	0.670634	WT_CRISPR_24h_ATC - WT_EV_24h_ATC
P38431	S000006245	YPR041W	TIF5	-0.0117416	0.721305	WT_CRISPR_24h_ATC - WT_EV_24h_ATC
P48562	S000005242	YNL298W	CLA4	-0.0118373	0.675493	WT_CRISPR_24h_ATC - WT_EV_24h_ATC
Q08206	S000005396	YOL036W		-0.0118735	0.966078	WT_CRISPR_24h_ATC - WT_EV_24h_ATC
P53177	S000003018	YGL050W	TYW3	-0.0120389	0.755373	WT_CRISPR_24h_ATC - WT_EV_24h_ATC
P09032	S000005786	YOR260W	GCD1	-0.0122004	0.735844	WT_CRISPR_24h_ATC - WT_EV_24h_ATC
P46992	S000003707	YJL171C		-0.0122697	0.827893	WT_CRISPR_24h_ATC - WT_EV_24h_ATC
P38426	S000004874	YMR261C	TPS3	-0.0123414	0.73701	WT_CRISPR_24h_ATC - WT_EV_24h_ATC
P39008	S000005335	YNR052C	POP2	-0.0123863	0.787647	WT_CRISPR_24h_ATC - WT_EV_24h_ATC
Q02555	S000004852	YMR239C	RNT1	-0.0127433	0.885768	WT_CRISPR_24h_ATC - WT_EV_24h_ATC
P24279	S000000758	YEL032W	MCM3	-0.0127459	0.704431	WT_CRISPR_24h_ATC - WT_EV_24h_ATC
P32563	S000005796	YOR270C	VPH1	-0.0127464	0.69815	WT_CRISPR_24h_ATC - WT_EV_24h_ATC
Q06706	S000004376	YLR384C	IKI3	-0.0132143	0.690309	WT_CRISPR_24h_ATC - WT_EV_24h_ATC
P28321	S000001577	YKL094W	YJU3	-0.0133341	0.741465	WT_CRISPR_24h_ATC - WT_EV_24h_ATC
Q06146	S000004247	YLR257W		-0.0135087	0.830809	WT_CRISPR_24h_ATC - WT_EV_24h_ATC
Q03834	S000002504	YDR097C	MSH6	-0.0136027	0.663206	WT_CRISPR_24h_ATC - WT_EV_24h_ATC
P25623	S000000626	YCR030C	SYP1	-0.0136746	0.719105	WT_CRISPR_24h_ATC - WT_EV_24h_ATC
P38755	S000001043	YHR001W	OSH7	-0.0137291	0.713273	WT_CRISPR_24h_ATC - WT_EV_24h_ATC
P36421	S000003417	YGR185C	TYS1	-0.0137491	0.621814	WT_CRISPR_24h_ATC - WT_EV_24h_ATC
Q03940	S000002598	YDR190C	RVB1	-0.0138154	0.616844	WT_CRISPR_24h_ATC - WT_EV_24h_ATC
P53632	S000005475	YOL115W	PAP2	-0.0138916	0.760476	WT_CRISPR_24h_ATC - WT_EV_24h_ATC
P38809	S000001139	YHR097C		-0.0139353	0.876104	WT_CRISPR_24h_ATC - WT_EV_24h_ATC
P40356	S000002993	YGL025C	PGD1	-0.0139767	0.821858	WT_CRISPR_24h_ATC - WT_EV_24h_ATC
Q03761	S000002552	YDR145W	TAF12	-0.0139846	0.778878	WT_CRISPR_24h_ATC - WT_EV_24h_ATC
Q03648	S000004822	YMR209C		-0.0140909	0.775584	WT_CRISPR_24h_ATC - WT_EV_24h_ATC
P35724	S000001547	YKL064W	MNR2	-0.0141543	0.857232	WT_CRISPR_24h_ATC - WT_EV_24h_ATC
P40364	S000003602	YJL066C	MPM1	-0.0141579	0.793958	WT_CRISPR_24h_ATC - WT_EV_24h_ATC
P12612	S000002620	YDR212W	TCP1	-0.0142306	0.693407	WT_CRISPR_24h_ATC - WT_EV_24h_ATC
Q04562	S000002514	YDR107C	TMN2	-0.0144141	0.927669	WT_CRISPR_24h_ATC - WT_EV_24h_ATC
Q06506	S000006341	YPR137W	RRP9	-0.0144287	0.701507	WT_CRISPR_24h_ATC - WT_EV_24h_ATC
P38247	S000000281	YBR077C	SLM4	-0.0144534	0.720515	WT_CRISPR_24h_ATC - WT_EV_24h_ATC
P41057	S000004380	YLR388W	RPS29A	-0.0145279	0.779008	WT_CRISPR_24h_ATC - WT_EV_24h_ATC
P53323	S000003494	YGR262C	BUD32	-0.0146543	0.913315	WT_CRISPR_24h_ATC - WT_EV_24h_ATC
P47112	S000003807	YJR046W	TAH11	-0.0146904	0.847099	WT_CRISPR_24h_ATC - WT_EV_24h_ATC
P53929	S000005052	YNL108C		-0.0148747	0.822624	WT_CRISPR_24h_ATC - WT_EV_24h_ATC
P53600	S000005931	YPL010W	RET3	-0.0149791	0.796256	WT_CRISPR_24h_ATC - WT_EV_24h_ATC
Q06679	S000002732	YDR324C	UTP4	-0.0150144	0.613906	WT_CRISPR_24h_ATC - WT_EV_24h_ATC
P18898	S000003123	YGL155W	CDC43	-0.0150338	0.868672	WT_CRISPR_24h_ATC - WT_EV_24h_ATC
P39723	S000000045	YAL047C	SPC72	-0.0150734	0.859618	WT_CRISPR_24h_ATC - WT_EV_24h_ATC
P38166	S000000198	YBL102W	SFT2	-0.0151434	0.731359	WT_CRISPR_24h_ATC - WT_EV_24h_ATC
P25297	S000004592	YML123C	PHO84	-0.0151455	0.921054	WT_CRISPR_24h_ATC - WT_EV_24h_ATC
Q02884	S000006022	YPL101W	ELP4	-0.0151558	0.7177	WT_CRISPR_24h_ATC - WT_EV_24h_ATC
Q07878	S000003963	YLL040C	VPS13	-0.0152216	0.769222	WT_CRISPR_24h_ATC - WT_EV_24h_ATC
Q03264	S000004898	YMR285C	NGL2	-0.0152395	0.751066	WT_CRISPR_24h_ATC - WT_EV_24h_ATC
Q06604	S000006375	YPR171W	BSP1	-0.0152497	0.922277	WT_CRISPR_24h_ATC - WT_EV_24h_ATC
P40366	S000003601	YJL065C	DLS1	-0.0152624	0.893689	WT_CRISPR_24h_ATC - WT_EV_24h_ATC
P38074	S000000238	YBR034C	HMT1	-0.0152991	0.746485	WT_CRISPR_24h_ATC - WT_EV_24h_ATC
P24521	S000004833	YMR220W	ERG8	-0.0154683	0.681596	WT_CRISPR_24h_ATC - WT_EV_24h_ATC
P32915	S000004370	YLR378C	SEC61	-0.0154806	0.770885	WT_CRISPR_24h_ATC - WT_EV_24h_ATC
P10862	S000000662	YCR066W	RAD18	-0.0156429	0.81123	WT_CRISPR_24h_ATC - WT_EV_24h_ATC
P25358	S000000630	YCR034W	ELO2	-0.0156837	0.815585	WT_CRISPR_24h_ATC - WT_EV_24h_ATC
P38219	S000000229	YBR025C	OLA1	-0.0157575	0.623615	WT_CRISPR_24h_ATC - WT_EV_24h_ATC
P52910	S000004143	YLR153C	ACS2	-0.0158826	0.657047	WT_CRISPR_24h_ATC - WT_EV_24h_ATC
P33204	S000001496	YKL013C	ARC19	-0.01591	0.770722	WT_CRISPR_24h_ATC - WT_EV_24h_ATC
P21304	S000004186	YLR196W	PWP1	-0.016083	0.593699	WT_CRISPR_24h_ATC - WT_EV_24h_ATC
Q07830	S000003954	YLL031C	GPI13	-0.0161126	0.908801	WT_CRISPR_24h_ATC - WT_EV_24h_ATC
P36057	S000001637	YKL154W	SRP102	-0.0161831	0.839339	WT_CRISPR_24h_ATC - WT_EV_24h_ATC
P36525	S000004806	YMR193W	MRPL24	-0.0161938	0.941115	WT_CRISPR_24h_ATC - WT_EV_24h_ATC
P12904	S000003083	YGL115W	SNF4	-0.016252	0.675954	WT_CRISPR_24h_ATC - WT_EV_24h_ATC
P40069	S000000912	YER110C	KAP123	-0.0163036	0.65451	WT_CRISPR_24h_ATC - WT_EV_24h_ATC
P23968	S000001068	YHR026W	VMA16	-0.0163186	0.888818	WT_CRISPR_24h_ATC - WT_EV_24h_ATC
P33328	S000005854	YOR327C	SNC2	-0.0163817	0.742748	WT_CRISPR_24h_ATC - WT_EV_24h_ATC
P45818	S000003139	YGL171W	ROK1	-0.0165652	0.810384	WT_CRISPR_24h_ATC - WT_EV_24h_ATC
P06776	S000005887	YOR360C	PDE2	-0.0165664	0.871123	WT_CRISPR_24h_ATC - WT_EV_24h_ATC
Q12168	S000004134	YLR144C	ACF2	-0.0166724	0.689928	WT_CRISPR_24h_ATC - WT_EV_24h_ATC
P43636	S000003033	YGL065C	ALG2	-0.0166846	0.677171	WT_CRISPR_24h_ATC - WT_EV_24h_ATC
P35194	S000000100	YBL004W	UTP20	-0.016691	0.691582	WT_CRISPR_24h_ATC - WT_EV_24h_ATC
P43638	S000003578	YJL042W	MHP1	-0.0167032	0.747444	WT_CRISPR_24h_ATC - WT_EV_24h_ATC
Q02197	S000000779	YEL053C	MAK10	-0.0167094	0.90754	WT_CRISPR_24h_ATC - WT_EV_24h_ATC
Q12496	S000005458	YOL098C	SDD3	-0.0167501	0.57177	WT_CRISPR_24h_ATC - WT_EV_24h_ATC
Q02804	S000005972	YPL051W	ARL3	-0.0167798	0.856933	WT_CRISPR_24h_ATC - WT_EV_24h_ATC
P38858	S000001206	YHR163W	SOL3	-0.0168466	0.578933	WT_CRISPR_24h_ATC - WT_EV_24h_ATC
P30665	S000006223	YPR019W	MCM4	-0.0168974	0.655675	WT_CRISPR_24h_ATC - WT_EV_24h_ATC
Q05521	S000002692	YDR284C	DPP1	-0.0170055	0.774667	WT_CRISPR_24h_ATC - WT_EV_24h_ATC
P52920	S000003059	YGL091C	NBP35	-0.0171796	0.853217	WT_CRISPR_24h_ATC - WT_EV_24h_ATC
P38116	S000000368	YBR164C	ARL1	-0.0173688	0.784374	WT_CRISPR_24h_ATC - WT_EV_24h_ATC
P38205	S000000120	YBL024W	NCL1	-0.0174105	0.555821	WT_CRISPR_24h_ATC - WT_EV_24h_ATC
Q99190	S000002173	YDL015C	TSC13	-0.0175145	0.789054	WT_CRISPR_24h_ATC - WT_EV_24h_ATC
P53273	S000003357	YGR125W		-0.017696	0.918986	WT_CRISPR_24h_ATC - WT_EV_24h_ATC
P46676	S000002718	YDR310C	SUM1	-0.0177805	0.729017	WT_CRISPR_24h_ATC - WT_EV_24h_ATC
Q12024	S000005798	YOR272W	YTM1	-0.0178267	0.694225	WT_CRISPR_24h_ATC - WT_EV_24h_ATC
P32833	S000000264	YBR060C	ORC2	-0.0178276	0.818722	WT_CRISPR_24h_ATC - WT_EV_24h_ATC
P32047	S000005018	YNL074C	MLF3	-0.0178614	0.882888	WT_CRISPR_24h_ATC - WT_EV_24h_ATC
P42842	S000005257	YNL313C	EMW1	-0.0179557	0.515562	WT_CRISPR_24h_ATC - WT_EV_24h_ATC
P53898	S000005100	YNL156C	NSG2	-0.0180063	0.858033	WT_CRISPR_24h_ATC - WT_EV_24h_ATC
Q04491	S000004198	YLR208W	SEC13	-0.0180952	0.705966	WT_CRISPR_24h_ATC - WT_EV_24h_ATC
P20459	S000003767	YJR007W	SUI2	-0.018112	0.552149	WT_CRISPR_24h_ATC - WT_EV_24h_ATC
Q04767	S000004675	YMR071C	TVP18	-0.0182884	0.745401	WT_CRISPR_24h_ATC - WT_EV_24h_ATC
P32505	S000003090	YGL122C	NAB2	-0.018314	0.784611	WT_CRISPR_24h_ATC - WT_EV_24h_ATC
P51401	S000005011	YNL067W	RPL9B	-0.0183245	0.69147	WT_CRISPR_24h_ATC - WT_EV_24h_ATC
P54861	S000003924	YLL001W	DNM1	-0.0184172	0.637561	WT_CRISPR_24h_ATC - WT_EV_24h_ATC
P40030	S000000846	YER044C	ERG28	-0.018434	0.673502	WT_CRISPR_24h_ATC - WT_EV_24h_ATC
P38109	S000000343	YBR139W		-0.0184982	0.854947	WT_CRISPR_24h_ATC - WT_EV_24h_ATC
Q03308	S000005966	YPL045W	VPS16	-0.0185092	0.832353	WT_CRISPR_24h_ATC - WT_EV_24h_ATC
Q03124	S000004596	YML127W	RSC9	-0.0186356	0.577085	WT_CRISPR_24h_ATC - WT_EV_24h_ATC
Q05506	S000002749	YDR341C		-0.0186844	0.58093	WT_CRISPR_24h_ATC - WT_EV_24h_ATC
P49167	S000004317	YLR325C	RPL38	-0.0187166	0.712506	WT_CRISPR_24h_ATC - WT_EV_24h_ATC
P48164	S000005040	YNL096C	RPS7B	-0.0187995	0.642138	WT_CRISPR_24h_ATC - WT_EV_24h_ATC
P32831	S000000416	YBR212W	NGR1	-0.018891	0.774505	WT_CRISPR_24h_ATC - WT_EV_24h_ATC
P38212	S000000209	YBR005W	RCR1	-0.0189694	0.824249	WT_CRISPR_24h_ATC - WT_EV_24h_ATC
P32074	S000005231	YNL287W	SEC21	-0.0190696	0.625663	WT_CRISPR_24h_ATC - WT_EV_24h_ATC
P53753	S000005350	YNR067C	DSE4	-0.0192134	0.750043	WT_CRISPR_24h_ATC - WT_EV_24h_ATC
P13186	S000004086	YLR096W	KIN2	-0.0192417	0.738059	WT_CRISPR_24h_ATC - WT_EV_24h_ATC
Q06132	S000004328	YLR336C	SGD1	-0.0192952	0.73915	WT_CRISPR_24h_ATC - WT_EV_24h_ATC
P33338	S000005187	YNL243W	SLA2	-0.0193542	0.505817	WT_CRISPR_24h_ATC - WT_EV_24h_ATC
Q07451	S000002230	YDL072C	YET3	-0.0195054	0.619374	WT_CRISPR_24h_ATC - WT_EV_24h_ATC
P38121	S000000131	YBL035C	POL12	-0.0195917	0.601129	WT_CRISPR_24h_ATC - WT_EV_24h_ATC
P36145	S000001770	YKR062W	TFA2	-0.0197087	0.686616	WT_CRISPR_24h_ATC - WT_EV_24h_ATC
Q07648	S000002378	YDL219W	DTD1	-0.0198245	0.643053	WT_CRISPR_24h_ATC - WT_EV_24h_ATC
P04046	S000004915	YMR300C	ADE4	-0.0199691	0.644457	WT_CRISPR_24h_ATC - WT_EV_24h_ATC
P34220	S000000151	YBL055C		-0.0201393	0.566289	WT_CRISPR_24h_ATC - WT_EV_24h_ATC
P29952	S000000805	YER003C	PMI40	-0.02014	0.427857	WT_CRISPR_24h_ATC - WT_EV_24h_ATC
Q12178	S000006266	YPR062W	FCY1	-0.0202901	0.737115	WT_CRISPR_24h_ATC - WT_EV_24h_ATC
P39077	S000003551	YJL014W	CCT3	-0.0204849	0.483164	WT_CRISPR_24h_ATC - WT_EV_24h_ATC
P32347	S000002454	YDR047W	HEM12	-0.020513	0.584211	WT_CRISPR_24h_ATC - WT_EV_24h_ATC
P53893	S000005107	YNL163C	RIA1	-0.0208101	0.546833	WT_CRISPR_24h_ATC - WT_EV_24h_ATC
P25382	S000000668	YCR072C	RSA4	-0.0210718	0.622209	WT_CRISPR_24h_ATC - WT_EV_24h_ATC
P48363	S000003310	YGR078C	PAC10	-0.0210764	0.771267	WT_CRISPR_24h_ATC - WT_EV_24h_ATC
P33892	S000003163	YGL195W	GCN1	-0.0213805	0.568665	WT_CRISPR_24h_ATC - WT_EV_24h_ATC
P14680	S000003677	YJL141C	YAK1	-0.0214145	0.723234	WT_CRISPR_24h_ATC - WT_EV_24h_ATC
Q00362	S000003158	YGL190C	CDC55	-0.0214442	0.55575	WT_CRISPR_24h_ATC - WT_EV_24h_ATC
P53739	S000005330	YNR047W	FPK1	-0.0217148	0.742645	WT_CRISPR_24h_ATC - WT_EV_24h_ATC
Q12256	S000005799	YOR273C	TPO4	-0.0218737	0.668527	WT_CRISPR_24h_ATC - WT_EV_24h_ATC
P48743	S000004166	YLR176C	RFX1	-0.0220383	0.646109	WT_CRISPR_24h_ATC - WT_EV_24h_ATC
P47047	S000003586	YJL050W	MTR4	-0.0220663	0.647722	WT_CRISPR_24h_ATC - WT_EV_24h_ATC
P40825	S000005862	YOR335C	ALA1	-0.0222578	0.395505	WT_CRISPR_24h_ATC - WT_EV_24h_ATC
P53724	S000005305	YNR022C	MRPL50	-0.022335	0.737725	WT_CRISPR_24h_ATC - WT_EV_24h_ATC
Q08421	S000005577	YOR051C	ETT1	-0.0223559	0.452436	WT_CRISPR_24h_ATC - WT_EV_24h_ATC
P39939	S000000933	YER131W	RPS26B	-0.02241	0.702439	WT_CRISPR_24h_ATC - WT_EV_24h_ATC
P38139	S000000408	YBR204C	LDH1	-0.0224138	0.72686	WT_CRISPR_24h_ATC - WT_EV_24h_ATC
Q07657	S000002384	YDL225W	SHS1	-0.0225313	0.505153	WT_CRISPR_24h_ATC - WT_EV_24h_ATC
P38332	S000000450	YBR246W	RRT2	-0.0227903	0.707495	WT_CRISPR_24h_ATC - WT_EV_24h_ATC
P36037	S000001696	YKL213C	DOA1	-0.0228256	0.608096	WT_CRISPR_24h_ATC - WT_EV_24h_ATC
P05750	S000005122	YNL178W	RPS3	-0.0228515	0.578682	WT_CRISPR_24h_ATC - WT_EV_24h_ATC
P38853	S000001201	YHR158C	KEL1	-0.0228544	0.743773	WT_CRISPR_24h_ATC - WT_EV_24h_ATC
Q12331	S000002670	YDR262W		-0.0229211	0.742137	WT_CRISPR_24h_ATC - WT_EV_24h_ATC
P52891	S000002274	YDL116W	NUP84	-0.0231002	0.543188	WT_CRISPR_24h_ATC - WT_EV_24h_ATC
P20486	S000000339	YBR135W	CKS1	-0.0232398	0.635415	WT_CRISPR_24h_ATC - WT_EV_24h_ATC
P11076	S000002351	YDL192W	ARF1	-0.0233128	0.630661	WT_CRISPR_24h_ATC - WT_EV_24h_ATC
P53832	S000005227	YNL283C	WSC2	-0.0234108	0.796042	WT_CRISPR_24h_ATC - WT_EV_24h_ATC
P39938	S000003157	YGL189C	RPS26A	-0.0234209	0.722284	WT_CRISPR_24h_ATC - WT_EV_24h_ATC
P12686	S000003316	YGR084C	MRP13	-0.0234406	0.880358	WT_CRISPR_24h_ATC - WT_EV_24h_ATC
Q07794	S000003925	YLL002W	RTT109	-0.0234931	0.860828	WT_CRISPR_24h_ATC - WT_EV_24h_ATC
P21269	S000000970	YER168C	CCA1	-0.0235134	0.617729	WT_CRISPR_24h_ATC - WT_EV_24h_ATC
P32608	S000003221	YGL252C	RTG2	-0.0235914	0.443743	WT_CRISPR_24h_ATC - WT_EV_24h_ATC
P38075	S000000239	YBR035C	PDX3	-0.0236729	0.466871	WT_CRISPR_24h_ATC - WT_EV_24h_ATC
P34226	S000000157	YBL061C	SKT5	-0.0236944	0.750879	WT_CRISPR_24h_ATC - WT_EV_24h_ATC
P43535	S000001905	YFR009W	GCN20	-0.0237931	0.313427	WT_CRISPR_24h_ATC - WT_EV_24h_ATC
P53254	S000003322	YGR090W	UTP22	-0.0238264	0.448501	WT_CRISPR_24h_ATC - WT_EV_24h_ATC
Q04969	S000004519	YML055W	SPC2	-0.0238387	0.631716	WT_CRISPR_24h_ATC - WT_EV_24h_ATC
Q06451	S000006360	YPR156C	TPO3	-0.0238622	0.633853	WT_CRISPR_24h_ATC - WT_EV_24h_ATC
P20436	S000005750	YOR224C	RPB8	-0.0238916	0.574932	WT_CRISPR_24h_ATC - WT_EV_24h_ATC
P40457	S000001411	YIL149C	MLP2	-0.0240052	0.605656	WT_CRISPR_24h_ATC - WT_EV_24h_ATC
Q08223	S000005414	YOL053W	AIM39	-0.0241449	0.711256	WT_CRISPR_24h_ATC - WT_EV_24h_ATC
P06102	S000001300	YIL038C	NOT3	-0.0243506	0.487244	WT_CRISPR_24h_ATC - WT_EV_24h_ATC
Q12518	S000002320	YDL161W	ENT1	-0.0243875	0.417411	WT_CRISPR_24h_ATC - WT_EV_24h_ATC
P25443	S000003091	YGL123W	RPS2	-0.0244008	0.521054	WT_CRISPR_24h_ATC - WT_EV_24h_ATC
P22214	S000004258	YLR268W	SEC22	-0.0245634	0.535045	WT_CRISPR_24h_ATC - WT_EV_24h_ATC
P38635	S000001921	YFR025C	HIS2	-0.0245703	0.742784	WT_CRISPR_24h_ATC - WT_EV_24h_ATC
P53851	S000005197	YNL253W	TEX1	-0.0246482	0.659756	WT_CRISPR_24h_ATC - WT_EV_24h_ATC
P32588	S000004961	YNL016W	PUB1	-0.0246563	0.49773	WT_CRISPR_24h_ATC - WT_EV_24h_ATC
P35197	S000002385	YDL226C	GCS1	-0.0249194	0.53058	WT_CRISPR_24h_ATC - WT_EV_24h_ATC
Q03010	S000006060	YPL139C	UME1	-0.0250162	0.677643	WT_CRISPR_24h_ATC - WT_EV_24h_ATC
P39005	S000003710	YJL174W	KRE9	-0.0251923	0.751278	WT_CRISPR_24h_ATC - WT_EV_24h_ATC
P48563	S000005241	YNL297C	MON2	-0.0253504	0.561626	WT_CRISPR_24h_ATC - WT_EV_24h_ATC
P32784	S000000107	YBL011W	SCT1	-0.025516	0.635578	WT_CRISPR_24h_ATC - WT_EV_24h_ATC
P43617	S000001941	YFR045W		-0.0255636	0.611804	WT_CRISPR_24h_ATC - WT_EV_24h_ATC
P17898	S000005074	YNL130C	CPT1	-0.0256068	0.756076	WT_CRISPR_24h_ATC - WT_EV_24h_ATC
P18562	S000001170	YHR128W	FUR1	-0.0256451	0.436975	WT_CRISPR_24h_ATC - WT_EV_24h_ATC
P41734	S000005652	YOR126C	IAH1	-0.0256468	0.711869	WT_CRISPR_24h_ATC - WT_EV_24h_ATC
P36056	S000001638	YKL155C	RSM22	-0.0258648	0.893582	WT_CRISPR_24h_ATC - WT_EV_24h_ATC
Q12743	S000002819	YDR411C	DFM1	-0.0259909	0.529534	WT_CRISPR_24h_ATC - WT_EV_24h_ATC
P53952	S000004995	YNL050C		-0.0260026	0.697825	WT_CRISPR_24h_ATC - WT_EV_24h_ATC
P40032	S000000851	YER049W	TPA1	-0.0261727	0.427191	WT_CRISPR_24h_ATC - WT_EV_24h_ATC
P15303	S000006385	YPR181C	SEC23	-0.0261992	0.375386	WT_CRISPR_24h_ATC - WT_EV_24h_ATC
P39516	S000003727	YJL191W	RPS14B	-0.026308	0.427465	WT_CRISPR_24h_ATC - WT_EV_24h_ATC
P53079	S000003191	YGL223C	COG1	-0.0265868	0.755139	WT_CRISPR_24h_ATC - WT_EV_24h_ATC
P25644	S000000673	YCR077C	PAT1	-0.0266396	0.356232	WT_CRISPR_24h_ATC - WT_EV_24h_ATC
Q04213	S000004647	YMR044W	IOC4	-0.0266819	0.719248	WT_CRISPR_24h_ATC - WT_EV_24h_ATC
Q12236	S000005460	YOL100W	PKH2	-0.0268341	0.840915	WT_CRISPR_24h_ATC - WT_EV_24h_ATC
P32342	S000001605	YKL122C	SRP21	-0.0268444	0.477136	WT_CRISPR_24h_ATC - WT_EV_24h_ATC
P31412	S000001563	YKL080W	VMA5	-0.0269282	0.235599	WT_CRISPR_24h_ATC - WT_EV_24h_ATC
Q12263	S000002915	YDR507C	GIN4	-0.0270183	0.640157	WT_CRISPR_24h_ATC - WT_EV_24h_ATC
Q05123	S000004636	YMR033W	ARP9	-0.0273203	0.519837	WT_CRISPR_24h_ATC - WT_EV_24h_ATC
P40354	S000003823	YJR062C	NTA1	-0.0274733	0.871609	WT_CRISPR_24h_ATC - WT_EV_24h_ATC
P38720	S000001226	YHR183W	GND1	-0.0276146	0.486303	WT_CRISPR_24h_ATC - WT_EV_24h_ATC
P38968	S000002354	YDL195W	SEC31	-0.0276986	0.238571	WT_CRISPR_24h_ATC - WT_EV_24h_ATC
P30771	S000004685	YMR080C	NAM7	-0.0277415	0.385268	WT_CRISPR_24h_ATC - WT_EV_24h_ATC
P38179	S000000178	YBL082C	ALG3	-0.0277856	0.648595	WT_CRISPR_24h_ATC - WT_EV_24h_ATC
P32364	S000001562	YKL079W	SMY1	-0.0279356	0.597527	WT_CRISPR_24h_ATC - WT_EV_24h_ATC
Q05979	S000004221	YLR231C	BNA5	-0.0279902	0.621727	WT_CRISPR_24h_ATC - WT_EV_24h_ATC
P39721	S000000047	YAL049C	AIM2	-0.0281731	0.690628	WT_CRISPR_24h_ATC - WT_EV_24h_ATC
Q12004	S000006260	YPR056W	TFB4	-0.0282421	0.515682	WT_CRISPR_24h_ATC - WT_EV_24h_ATC
P32502	S000004282	YLR291C	GCD7	-0.0285009	0.427449	WT_CRISPR_24h_ATC - WT_EV_24h_ATC
P35189	S000006050	YPL129W	TAF14	-0.0285168	0.504434	WT_CRISPR_24h_ATC - WT_EV_24h_ATC
Q07457	S000002232	YDL074C	BRE1	-0.0285645	0.333863	WT_CRISPR_24h_ATC - WT_EV_24h_ATC
P32337	S000004925	YMR308C	PSE1	-0.0286287	0.375302	WT_CRISPR_24h_ATC - WT_EV_24h_ATC
P32319	S000000113	YBL017C	PEP1	-0.0287402	0.232159	WT_CRISPR_24h_ATC - WT_EV_24h_ATC
P57743	S000006434	YLR438C-A	LSM3	-0.028864	0.748354	WT_CRISPR_24h_ATC - WT_EV_24h_ATC
P06103	S000005888	YOR361C	PRT1	-0.0290522	0.448229	WT_CRISPR_24h_ATC - WT_EV_24h_ATC
Q03656	S000004829	YMR216C	SKY1	-0.0291121	0.655062	WT_CRISPR_24h_ATC - WT_EV_24h_ATC
P17065	S000005216	YNL272C	SEC2	-0.029193	0.621662	WT_CRISPR_24h_ATC - WT_EV_24h_ATC
P38624	S000003538	YJL001W	PRE3	-0.0292408	0.458596	WT_CRISPR_24h_ATC - WT_EV_24h_ATC
P39968	S000000739	YEL013W	VAC8	-0.0292891	0.326167	WT_CRISPR_24h_ATC - WT_EV_24h_ATC
P48415	S000006006	YPL085W	SEC16	-0.0292902	0.517961	WT_CRISPR_24h_ATC - WT_EV_24h_ATC
P48361	S000003329	YGR097W	ASK10	-0.0293957	0.428033	WT_CRISPR_24h_ATC - WT_EV_24h_ATC
Q07622	S000002362	YDL203C	ACK1	-0.0294592	0.646381	WT_CRISPR_24h_ATC - WT_EV_24h_ATC
P39969	S000000916	YER114C	BOI2	-0.0295405	0.580251	WT_CRISPR_24h_ATC - WT_EV_24h_ATC
Q86ZR7	S000007242	YKL033W-A		-0.0295407	0.557438	WT_CRISPR_24h_ATC - WT_EV_24h_ATC
P00817	S000000215	YBR011C	IPP1	-0.0300466	0.227979	WT_CRISPR_24h_ATC - WT_EV_24h_ATC
P54837	S000004473	YML012W	ERV25	-0.0300651	0.666394	WT_CRISPR_24h_ATC - WT_EV_24h_ATC
P46957	S000003766	YJR006W	POL31	-0.0300717	0.62361	WT_CRISPR_24h_ATC - WT_EV_24h_ATC
P22216	S000006074	YPL153C	RAD53	-0.030125	0.827808	WT_CRISPR_24h_ATC - WT_EV_24h_ATC
P49956	S000004683	YMR078C	CTF18	-0.0301296	0.785946	WT_CRISPR_24h_ATC - WT_EV_24h_ATC
P53877	S000005126	YNL182C	IPI3	-0.0302954	0.587323	WT_CRISPR_24h_ATC - WT_EV_24h_ATC
P22336	S000000065	YAR007C	RFA1	-0.0303828	0.336616	WT_CRISPR_24h_ATC - WT_EV_24h_ATC
P35181	S000004160	YLR170C	APS1	-0.0304988	0.436533	WT_CRISPR_24h_ATC - WT_EV_24h_ATC
P07263	S000006237	YPR033C	HTS1	-0.0305083	0.362562	WT_CRISPR_24h_ATC - WT_EV_24h_ATC
P40064	S000000907	YER105C	NUP157	-0.0305232	0.357374	WT_CRISPR_24h_ATC - WT_EV_24h_ATC
P32368	S000001695	YKL212W	SAC1	-0.0305932	0.506748	WT_CRISPR_24h_ATC - WT_EV_24h_ATC
P32523	S000003959	YLL036C	PRP19	-0.0306771	0.660069	WT_CRISPR_24h_ATC - WT_EV_24h_ATC
P17076	S000001025	YHL033C	RPL8A	-0.0306805	0.491613	WT_CRISPR_24h_ATC - WT_EV_24h_ATC
P23248	S000004528	YML063W	RPS1B	-0.0307332	0.372758	WT_CRISPR_24h_ATC - WT_EV_24h_ATC
Q02796	S000005976	YPL055C	LGE1	-0.0308312	0.638104	WT_CRISPR_24h_ATC - WT_EV_24h_ATC
P40485	S000001367	YIL105C	SLM1	-0.0308763	0.423237	WT_CRISPR_24h_ATC - WT_EV_24h_ATC
P40558	S000001265	YIL003W	CFD1	-0.0308893	0.766289	WT_CRISPR_24h_ATC - WT_EV_24h_ATC
P43586	S000001897	YFR001W	LOC1	-0.0308934	0.549819	WT_CRISPR_24h_ATC - WT_EV_24h_ATC
P53981	S000004955	YNL010W		-0.0309838	0.191599	WT_CRISPR_24h_ATC - WT_EV_24h_ATC
P39517	S000002319	YDL160C	DHH1	-0.0310254	0.353691	WT_CRISPR_24h_ATC - WT_EV_24h_ATC
P40535	S000001298	YIL036W	CST6	-0.0310936	0.670299	WT_CRISPR_24h_ATC - WT_EV_24h_ATC
P35845	S000000081	YAR042W	SWH1	-0.0311151	0.453042	WT_CRISPR_24h_ATC - WT_EV_24h_ATC
P34239	S000001659	YKL176C	LST4	-0.0312577	0.652327	WT_CRISPR_24h_ATC - WT_EV_24h_ATC
P38336	S000000461	YBR257W	POP4	-0.0313813	0.656977	WT_CRISPR_24h_ATC - WT_EV_24h_ATC
P23615	S000003348	YGR116W	SPT6	-0.0314361	0.184439	WT_CRISPR_24h_ATC - WT_EV_24h_ATC
Q08912	S000005916	YOR389W		-0.0316168	0.92843	WT_CRISPR_24h_ATC - WT_EV_24h_ATC
Q12160	S000006267	YPR063C		-0.0317344	0.646457	WT_CRISPR_24h_ATC - WT_EV_24h_ATC
P22141	S000000814	YER012W	PRE1	-0.0318025	0.412289	WT_CRISPR_24h_ATC - WT_EV_24h_ATC
Q12043	S000005607	YOR081C	TGL5	-0.0318391	0.787975	WT_CRISPR_24h_ATC - WT_EV_24h_ATC
P40007	S000000804	YER002W	NOP16	-0.0319346	0.673747	WT_CRISPR_24h_ATC - WT_EV_24h_ATC
P32790	S000000103	YBL007C	SLA1	-0.0321249	0.251946	WT_CRISPR_24h_ATC - WT_EV_24h_ATC
P39705	S000000063	YAR002W	NUP60	-0.032203	0.504089	WT_CRISPR_24h_ATC - WT_EV_24h_ATC
P11633	S000002157	YBR089C-A	NHP6B	-0.0322775	0.693067	WT_CRISPR_24h_ATC - WT_EV_24h_ATC
P29547	S000005969	YPL048W	CAM1	-0.0324513	0.385245	WT_CRISPR_24h_ATC - WT_EV_24h_ATC
P10823	S000000822	YER020W	GPA2	-0.0326365	0.607928	WT_CRISPR_24h_ATC - WT_EV_24h_ATC
P53301	S000003421	YGR189C	CRH1	-0.0326865	0.597446	WT_CRISPR_24h_ATC - WT_EV_24h_ATC
Q99186	S000005423	YOL062C	APM4	-0.0328002	0.657845	WT_CRISPR_24h_ATC - WT_EV_24h_ATC
P32770	S000002326	YDL167C	NRP1	-0.0328478	0.864023	WT_CRISPR_24h_ATC - WT_EV_24h_ATC
P46959	S000003661	YJL125C	GCD14	-0.0329072	0.367475	WT_CRISPR_24h_ATC - WT_EV_24h_ATC
P38779	S000001094	YHR052W	CIC1	-0.0329517	0.622658	WT_CRISPR_24h_ATC - WT_EV_24h_ATC
P32905	S000003446	YGR214W	RPS0A	-0.0330867	0.318812	WT_CRISPR_24h_ATC - WT_EV_24h_ATC
P38254	S000000298	YBR094W	PBY1	-0.0331286	0.460178	WT_CRISPR_24h_ATC - WT_EV_24h_ATC
P53973	S000004966	YNL021W	HDA1	-0.0331732	0.572462	WT_CRISPR_24h_ATC - WT_EV_24h_ATC
P53168	S000003029	YGL061C	DUO1	-0.033178	0.802537	WT_CRISPR_24h_ATC - WT_EV_24h_ATC
Q04418	S000002935	YDR527W	RBA50	-0.0331954	0.718569	WT_CRISPR_24h_ATC - WT_EV_24h_ATC
P32895	S000001664	YKL181W	PRS1	-0.0332386	0.413519	WT_CRISPR_24h_ATC - WT_EV_24h_ATC
P53115	S000003118	YGL150C	INO80	-0.0333438	0.57238	WT_CRISPR_24h_ATC - WT_EV_24h_ATC
P10081	S000003674	YJL138C	TIF2	-0.0334267	0.270294	WT_CRISPR_24h_ATC - WT_EV_24h_ATC
P10081	S000001767	YKR059W	TIF1	-0.0334267	0.270294	WT_CRISPR_24h_ATC - WT_EV_24h_ATC
P07277	S000004821	YMR208W	ERG12	-0.0336546	0.301896	WT_CRISPR_24h_ATC - WT_EV_24h_ATC
P51402	S000002908	YDR500C	RPL37B	-0.0336761	0.635405	WT_CRISPR_24h_ATC - WT_EV_24h_ATC
Q05031	S000004851	YMR238W	DFG5	-0.0337138	0.503012	WT_CRISPR_24h_ATC - WT_EV_24h_ATC
Q05015	S000004835	YMR222C	FSH2	-0.0338425	0.742989	WT_CRISPR_24h_ATC - WT_EV_24h_ATC
P33399	S000002209	YDL051W	LHP1	-0.0339729	0.368722	WT_CRISPR_24h_ATC - WT_EV_24h_ATC
P53871	S000005135	YNL191W	DUG3	-0.0340034	0.402994	WT_CRISPR_24h_ATC - WT_EV_24h_ATC
P42943	S000003647	YJL111W	CCT7	-0.0340747	0.201744	WT_CRISPR_24h_ATC - WT_EV_24h_ATC
P25560	S000000507	YCL001W	RER1	-0.0343182	0.330936	WT_CRISPR_24h_ATC - WT_EV_24h_ATC
P35178	S000002494	YDR087C	RRP1	-0.0343225	0.443272	WT_CRISPR_24h_ATC - WT_EV_24h_ATC
Q08960	S000006128	YPL207W	TYW1	-0.0344167	0.819638	WT_CRISPR_24h_ATC - WT_EV_24h_ATC
P40357	S000003241	YGR009C	SEC9	-0.0345274	0.70238	WT_CRISPR_24h_ATC - WT_EV_24h_ATC
P32597	S000001388	YIL126W	STH1	-0.0347866	0.248463	WT_CRISPR_24h_ATC - WT_EV_24h_ATC
P33441	S000004527	YML062C	MFT1	-0.0349368	0.41127	WT_CRISPR_24h_ATC - WT_EV_24h_ATC
P40413	S000003825	YJR064W	CCT5	-0.034964	0.298647	WT_CRISPR_24h_ATC - WT_EV_24h_ATC
P38799	S000001120	YHR078W		-0.0349911	0.630176	WT_CRISPR_24h_ATC - WT_EV_24h_ATC
P53131	S000003088	YGL120C	PRP43	-0.0352166	0.249126	WT_CRISPR_24h_ATC - WT_EV_24h_ATC
P32569	S000000824	YER022W	SRB4	-0.0352452	0.50278	WT_CRISPR_24h_ATC - WT_EV_24h_ATC
P53633	S000004989	YNL044W	YIP3	-0.0354357	0.440618	WT_CRISPR_24h_ATC - WT_EV_24h_ATC
Q01855	S000005400	YOL040C	RPS15	-0.0356746	0.513647	WT_CRISPR_24h_ATC - WT_EV_24h_ATC
P27999	S000003038	YGL070C	RPB9	-0.0357942	0.307298	WT_CRISPR_24h_ATC - WT_EV_24h_ATC
Q06168	S000004313	YLR321C	SFH1	-0.0358248	0.535381	WT_CRISPR_24h_ATC - WT_EV_24h_ATC
Q08641	S000005765	YOR239W	ABP140	-0.0358677	0.497074	WT_CRISPR_24h_ATC - WT_EV_24h_ATC
P08524	S000003703	YJL167W	ERG20	-0.0358939	0.218937	WT_CRISPR_24h_ATC - WT_EV_24h_ATC
P04786	S000005366	YOL006C	TOP1	-0.0360952	0.163241	WT_CRISPR_24h_ATC - WT_EV_24h_ATC
P36104	S000001501	YKL018W	SWD2	-0.0360968	0.599658	WT_CRISPR_24h_ATC - WT_EV_24h_ATC
P53136	S000003079	YGL111W	NSA1	-0.0362082	0.352703	WT_CRISPR_24h_ATC - WT_EV_24h_ATC
Q12373	S000003945	YLL022C	HIF1	-0.0362676	0.239804	WT_CRISPR_24h_ATC - WT_EV_24h_ATC
P14681	S000003272	YGR040W	KSS1	-0.0362816	0.756448	WT_CRISPR_24h_ATC - WT_EV_24h_ATC
Q05942	S000004211	YLR221C	RSA3	-0.0362834	0.661395	WT_CRISPR_24h_ATC - WT_EV_24h_ATC
P38687	S000006164	YPL243W	SRP68	-0.0363755	0.264493	WT_CRISPR_24h_ATC - WT_EV_24h_ATC
P38791	S000001110	YHR068W	DYS1	-0.0365001	0.235239	WT_CRISPR_24h_ATC - WT_EV_24h_ATC
P0C0V8	S000001765	YKR057W	RPS21A	-0.0365024	0.538309	WT_CRISPR_24h_ATC - WT_EV_24h_ATC
P40218	S000004755	YMR147W		-0.0365259	0.533387	WT_CRISPR_24h_ATC - WT_EV_24h_ATC
P53165	S000003034	YGL066W	SGF73	-0.0365534	0.681922	WT_CRISPR_24h_ATC - WT_EV_24h_ATC
Q04603	S000002528	YDR121W	DPB4	-0.0367466	0.562834	WT_CRISPR_24h_ATC - WT_EV_24h_ATC
P39958	S000000938	YER136W	GDI1	-0.0367544	0.37282	WT_CRISPR_24h_ATC - WT_EV_24h_ATC
Q04007	S000002594	YDR186C		-0.0368434	0.891136	WT_CRISPR_24h_ATC - WT_EV_24h_ATC
P07806	S000003326	YGR094W	VAS1	-0.0368434	0.207419	WT_CRISPR_24h_ATC - WT_EV_24h_ATC
P52488	S000002798	YDR390C	UBA2	-0.0372364	0.415298	WT_CRISPR_24h_ATC - WT_EV_24h_ATC
Q06078	S000004401	YLR409C	UTP21	-0.037409	0.329777	WT_CRISPR_24h_ATC - WT_EV_24h_ATC
P38187	S000000163	YBL067C	UBP13	-0.0375331	0.838013	WT_CRISPR_24h_ATC - WT_EV_24h_ATC
P38688	S000006131	YPL210C	SRP72	-0.0376372	0.229051	WT_CRISPR_24h_ATC - WT_EV_24h_ATC
P32497	S000004926	YMR309C	NIP1	-0.0376788	0.23586	WT_CRISPR_24h_ATC - WT_EV_24h_ATC
P38262	S000000307	YBR103W	SIF2	-0.0378355	0.59835	WT_CRISPR_24h_ATC - WT_EV_24h_ATC
P34077	S000001898	YFR002W	NIC96	-0.0379175	0.580285	WT_CRISPR_24h_ATC - WT_EV_24h_ATC
P32386	S000003971	YLL048C	YBT1	-0.038094	0.190501	WT_CRISPR_24h_ATC - WT_EV_24h_ATC
P10592	S000003947	YLL024C	SSA2	-0.0381844	0.4348	WT_CRISPR_24h_ATC - WT_EV_24h_ATC
P12962	S000005802	YOR276W	CAF20	-0.0382039	0.548262	WT_CRISPR_24h_ATC - WT_EV_24h_ATC
P13188	S000005694	YOR168W	GLN4	-0.0382191	0.179162	WT_CRISPR_24h_ATC - WT_EV_24h_ATC
P48362	S000003419	YGR187C	HGH1	-0.0382295	0.174214	WT_CRISPR_24h_ATC - WT_EV_24h_ATC
P30657	S000001946	YFR050C	PRE4	-0.0383606	0.362173	WT_CRISPR_24h_ATC - WT_EV_24h_ATC
P32849	S000004022	YLR032W	RAD5	-0.0384654	0.533949	WT_CRISPR_24h_ATC - WT_EV_24h_ATC
P33201	S000001492	YKL009W	MRT4	-0.0386535	0.499325	WT_CRISPR_24h_ATC - WT_EV_24h_ATC
P15625	S000001872	YFL022C	FRS2	-0.0390418	0.160735	WT_CRISPR_24h_ATC - WT_EV_24h_ATC
P39107	S000005971	YPL050C	MNN9	-0.0391023	0.501189	WT_CRISPR_24h_ATC - WT_EV_24h_ATC
P53883	S000005119	YNL175C	NOP13	-0.0391349	0.54078	WT_CRISPR_24h_ATC - WT_EV_24h_ATC
P38810	S000001140	YHR098C	SFB3	-0.0391564	0.381999	WT_CRISPR_24h_ATC - WT_EV_24h_ATC
Q12028	S000006233	YPR029C	APL4	-0.0391874	0.377725	WT_CRISPR_24h_ATC - WT_EV_24h_ATC
P25454	S000000897	YER095W	RAD51	-0.039263	0.858016	WT_CRISPR_24h_ATC - WT_EV_24h_ATC
P53875	S000005129	YNL185C	MRPL19	-0.0392712	0.376233	WT_CRISPR_24h_ATC - WT_EV_24h_ATC
P35718	S000001627	YKL144C	RPC25	-0.0396019	0.462269	WT_CRISPR_24h_ATC - WT_EV_24h_ATC
P47046	S000003587	YJL051W	IRC8	-0.0396428	0.811518	WT_CRISPR_24h_ATC - WT_EV_24h_ATC
Q03088	S000005953	YPL032C	SVL3	-0.0397991	0.120986	WT_CRISPR_24h_ATC - WT_EV_24h_ATC
Q04279	S000004692	YMR086W	SEG1	-0.0399211	0.41317	WT_CRISPR_24h_ATC - WT_EV_24h_ATC
P25302	S000000913	YER111C	SWI4	-0.0399568	0.698561	WT_CRISPR_24h_ATC - WT_EV_24h_ATC
Q12259	S000004098	YLR108C		-0.040428	0.695096	WT_CRISPR_24h_ATC - WT_EV_24h_ATC
P38123	S000000379	YBR175W	SWD3	-0.0404993	0.705783	WT_CRISPR_24h_ATC - WT_EV_24h_ATC
P13856	S000003384	YGR152C	RSR1	-0.0409923	0.443079	WT_CRISPR_24h_ATC - WT_EV_24h_ATC
Q02887	S000006021	YPL100W	ATG21	-0.0410704	0.699914	WT_CRISPR_24h_ATC - WT_EV_24h_ATC
Q04439	S000004715	YMR109W	MYO5	-0.0412048	0.311021	WT_CRISPR_24h_ATC - WT_EV_24h_ATC
Q02795	S000004757	YMR149W	SWP1	-0.0413518	0.484892	WT_CRISPR_24h_ATC - WT_EV_24h_ATC
P39104	S000005211	YNL267W	PIK1	-0.0414097	0.221733	WT_CRISPR_24h_ATC - WT_EV_24h_ATC
P32447	S000003651	YJL115W	ASF1	-0.0414098	0.339865	WT_CRISPR_24h_ATC - WT_EV_24h_ATC
P22936	S000001597	YKL114C	APN1	-0.0414454	0.407135	WT_CRISPR_24h_ATC - WT_EV_24h_ATC
P26783	S000003884	YJR123W	RPS5	-0.0415738	0.274702	WT_CRISPR_24h_ATC - WT_EV_24h_ATC
Q12257	S000002336	YDL177C		-0.0416815	0.742257	WT_CRISPR_24h_ATC - WT_EV_24h_ATC
Q03750	S000004582	YML114C	TAF8	-0.0417652	0.698397	WT_CRISPR_24h_ATC - WT_EV_24h_ATC
P36069	S000001611	YKL128C	PMU1	-0.0418299	0.363733	WT_CRISPR_24h_ATC - WT_EV_24h_ATC
P06781	S000005034	YNL090W	RHO2	-0.0418645	0.809081	WT_CRISPR_24h_ATC - WT_EV_24h_ATC
P40693	S000004947	YNL002C	RLP7	-0.0420097	0.542839	WT_CRISPR_24h_ATC - WT_EV_24h_ATC
P53326	S000003498	YGR266W		-0.0420651	0.345207	WT_CRISPR_24h_ATC - WT_EV_24h_ATC
P53212	S000003253	YGR021W		-0.0420665	0.551567	WT_CRISPR_24h_ATC - WT_EV_24h_ATC
P39683	S000005735	YOR209C	NPT1	-0.0420742	0.225254	WT_CRISPR_24h_ATC - WT_EV_24h_ATC
P19146	S000002296	YDL137W	ARF2	-0.0422898	0.237071	WT_CRISPR_24h_ATC - WT_EV_24h_ATC
Q04311	S000002456	YDR049W	VMS1	-0.0423781	0.75129	WT_CRISPR_24h_ATC - WT_EV_24h_ATC
P53333	S000003510	YGR278W	CWC22	-0.0424157	0.526855	WT_CRISPR_24h_ATC - WT_EV_24h_ATC
Q03630	S000004542	YML077W	BET5	-0.0426122	0.513966	WT_CRISPR_24h_ATC - WT_EV_24h_ATC
P53299	S000003413	YGR181W	TIM13	-0.0426323	0.781103	WT_CRISPR_24h_ATC - WT_EV_24h_ATC
P47129	S000003843	YJR083C	ACF4	-0.0428626	0.608602	WT_CRISPR_24h_ATC - WT_EV_24h_ATC
Q12155	S000004040	YLR050C		-0.0430368	0.458905	WT_CRISPR_24h_ATC - WT_EV_24h_ATC
P38902	S000005365	YOL005C	RPB11	-0.0430751	0.42595	WT_CRISPR_24h_ATC - WT_EV_24h_ATC
P25515	S000000753	YEL027W	VMA3	-0.043091	0.471487	WT_CRISPR_24h_ATC - WT_EV_24h_ATC
Q08986	S000006195	YPL274W	SAM3	-0.0435238	0.383545	WT_CRISPR_24h_ATC - WT_EV_24h_ATC
Q04373	S000002904	YDR496C	PUF6	-0.0435585	0.363512	WT_CRISPR_24h_ATC - WT_EV_24h_ATC
P11938	S000005160	YNL216W	RAP1	-0.043881	0.335792	WT_CRISPR_24h_ATC - WT_EV_24h_ATC
Q00402	S000002557	YDR150W	NUM1	-0.0439944	0.17962	WT_CRISPR_24h_ATC - WT_EV_24h_ATC
P43589	S000001901	YFR005C	SAD1	-0.0440111	0.513734	WT_CRISPR_24h_ATC - WT_EV_24h_ATC
Q06488	S000004349	YLR357W	RSC2	-0.0440673	0.313502	WT_CRISPR_24h_ATC - WT_EV_24h_ATC
Q12176	S000002467	YDR060W	MAK21	-0.0441705	0.203921	WT_CRISPR_24h_ATC - WT_EV_24h_ATC
Q00245	S000001380	YIL118W	RHO3	-0.0442961	0.172406	WT_CRISPR_24h_ATC - WT_EV_24h_ATC
Q03771	S000002568	YDR161W	ACL4	-0.0443311	0.465134	WT_CRISPR_24h_ATC - WT_EV_24h_ATC
P05318	S000002239	YDL081C	RPP1A	-0.0443422	0.720974	WT_CRISPR_24h_ATC - WT_EV_24h_ATC
P49687	S000003060	YGL092W	NUP145	-0.0444125	0.116511	WT_CRISPR_24h_ATC - WT_EV_24h_ATC
Q02201	S000001711	YKR003W	OSH6	-0.0447387	0.39087	WT_CRISPR_24h_ATC - WT_EV_24h_ATC
P80210	S000005164	YNL220W	ADE12	-0.0447853	0.363448	WT_CRISPR_24h_ATC - WT_EV_24h_ATC
P39015	S000004140	YLR150W	STM1	-0.0448172	0.489183	WT_CRISPR_24h_ATC - WT_EV_24h_ATC
P41697	S000004311	YLR319C	BUD6	-0.0449277	0.789315	WT_CRISPR_24h_ATC - WT_EV_24h_ATC
P38707	S000001061	YHR019C	DED81	-0.0449411	0.127539	WT_CRISPR_24h_ATC - WT_EV_24h_ATC
P14741	S000001734	YKR026C	GCN3	-0.0450889	0.305851	WT_CRISPR_24h_ATC - WT_EV_24h_ATC
P27895	S000000787	YEL061C	CIN8	-0.0451575	0.889418	WT_CRISPR_24h_ATC - WT_EV_24h_ATC
P53878	S000005125	YNL181W		-0.0452608	0.447515	WT_CRISPR_24h_ATC - WT_EV_24h_ATC
Q12461	S000006073	YPL152W	RRD2	-0.0453474	0.457231	WT_CRISPR_24h_ATC - WT_EV_24h_ATC
P42942	S000003442	YGR210C		-0.045391	0.517669	WT_CRISPR_24h_ATC - WT_EV_24h_ATC
P53073	S000003200	YGL231C	EMC4	-0.0454562	0.505452	WT_CRISPR_24h_ATC - WT_EV_24h_ATC
P32864	S000005897	YOR370C	MRS6	-0.0454929	0.244411	WT_CRISPR_24h_ATC - WT_EV_24h_ATC
P32462	S000005224	YNL280C	ERG24	-0.0455287	0.469301	WT_CRISPR_24h_ATC - WT_EV_24h_ATC
P06786	S000005032	YNL088W	TOP2	-0.0455935	0.19527	WT_CRISPR_24h_ATC - WT_EV_24h_ATC
Q08831	S000005886	YOR359W	VTS1	-0.0460278	0.824034	WT_CRISPR_24h_ATC - WT_EV_24h_ATC
P28000	S000005057	YNL113W	RPC19	-0.0460468	0.507587	WT_CRISPR_24h_ATC - WT_EV_24h_ATC
P19358	S000002910	YDR502C	SAM2	-0.0461149	0.0876283	WT_CRISPR_24h_ATC - WT_EV_24h_ATC
Q06339	S000002770	YDR362C	TFC6	-0.0462117	0.652834	WT_CRISPR_24h_ATC - WT_EV_24h_ATC
P39523	S000004731	YMR124W	EPO1	-0.0462657	0.348376	WT_CRISPR_24h_ATC - WT_EV_24h_ATC
Q06504	S000006335	YPR131C	NAT3	-0.0463132	0.498338	WT_CRISPR_24h_ATC - WT_EV_24h_ATC
P39940	S000000927	YER125W	RSP5	-0.0463439	0.122512	WT_CRISPR_24h_ATC - WT_EV_24h_ATC
Q12052	S000006078	YPL157W	TGS1	-0.0463462	0.591583	WT_CRISPR_24h_ATC - WT_EV_24h_ATC
P18963	S000000344	YBR140C	IRA1	-0.0463532	0.482139	WT_CRISPR_24h_ATC - WT_EV_24h_ATC
P47061	S000003566	YJL029C	VPS53	-0.0464185	0.442786	WT_CRISPR_24h_ATC - WT_EV_24h_ATC
P07284	S000002430	YDR023W	SES1	-0.0466533	0.145101	WT_CRISPR_24h_ATC - WT_EV_24h_ATC
P47190	S000005848	YOR321W	PMT3	-0.0468615	0.263772	WT_CRISPR_24h_ATC - WT_EV_24h_ATC
Q12163	S000002569	YDR162C	NBP2	-0.0468918	0.659719	WT_CRISPR_24h_ATC - WT_EV_24h_ATC
P10962	S000000023	YAL025C	MAK16	-0.0469225	0.676673	WT_CRISPR_24h_ATC - WT_EV_24h_ATC
P40185	S000001313	YIL051C	MMF1	-0.047011	0.204981	WT_CRISPR_24h_ATC - WT_EV_24h_ATC
P36139	S000001754	YKR046C	PET10	-0.0470202	0.646135	WT_CRISPR_24h_ATC - WT_EV_24h_ATC
P37898	S000001089	YHR047C	AAP1	-0.0470907	0.17649	WT_CRISPR_24h_ATC - WT_EV_24h_ATC
Q02724	S000005941	YPL020C	ULP1	-0.0472524	0.355494	WT_CRISPR_24h_ATC - WT_EV_24h_ATC
Q3E754	S000003672	YJL136C	RPS21B	-0.0473859	0.692198	WT_CRISPR_24h_ATC - WT_EV_24h_ATC
P12385	S000000347	YBR143C	SUP45	-0.0474521	0.180196	WT_CRISPR_24h_ATC - WT_EV_24h_ATC
P25367	S000000533	YCL028W	RNQ1	-0.0475787	0.605508	WT_CRISPR_24h_ATC - WT_EV_24h_ATC
P32352	S000004815	YMR202W	ERG2	-0.0478292	0.196627	WT_CRISPR_24h_ATC - WT_EV_24h_ATC
P46951	S000003430	YGR198W	YPP1	-0.0478425	0.261095	WT_CRISPR_24h_ATC - WT_EV_24h_ATC
P38628	S000000784	YEL058W	PCM1	-0.0479984	0.0647631	WT_CRISPR_24h_ATC - WT_EV_24h_ATC
P33339	S000003279	YGR047C	TFC4	-0.0480825	0.331248	WT_CRISPR_24h_ATC - WT_EV_24h_ATC
P38986	S000002729	YDR321W	ASP1	-0.0481201	0.209837	WT_CRISPR_24h_ATC - WT_EV_24h_ATC
P53235	S000003286	YGR054W		-0.0481663	0.0744552	WT_CRISPR_24h_ATC - WT_EV_24h_ATC
Q99288	S000002458	YDR051C	DET1	-0.0484025	0.281673	WT_CRISPR_24h_ATC - WT_EV_24h_ATC
Q12275	S000005619	YOR093C		-0.0485483	0.690352	WT_CRISPR_24h_ATC - WT_EV_24h_ATC
P39954	S000000845	YER043C	SAH1	-0.048658	0.0911144	WT_CRISPR_24h_ATC - WT_EV_24h_ATC
Q06709	S000004379	YLR387C	REH1	-0.0487157	0.256384	WT_CRISPR_24h_ATC - WT_EV_24h_ATC
P43569	S000001866	YFL028C	CAF16	-0.0487326	0.25928	WT_CRISPR_24h_ATC - WT_EV_24h_ATC
Q04600	S000002524	YDR117C	TMA64	-0.0490023	0.13339	WT_CRISPR_24h_ATC - WT_EV_24h_ATC
P39744	S000005732	YOR206W	NOC2	-0.0491229	0.227975	WT_CRISPR_24h_ATC - WT_EV_24h_ATC
P34160	S000004732	YMR125W	STO1	-0.0492727	0.208092	WT_CRISPR_24h_ATC - WT_EV_24h_ATC
P46784	S000004843	YMR230W	RPS10B	-0.0493757	0.261258	WT_CRISPR_24h_ATC - WT_EV_24h_ATC
Q08748	S000005822	YOR296W		-0.0497459	0.661242	WT_CRISPR_24h_ATC - WT_EV_24h_ATC
P47037	S000003610	YJL074C	SMC3	-0.049756	0.312172	WT_CRISPR_24h_ATC - WT_EV_24h_ATC
P34162	S000001083	YHR041C	SRB2	-0.049899	0.273924	WT_CRISPR_24h_ATC - WT_EV_24h_ATC
Q12072	S000004085	YLR095C	IOC2	-0.0500092	0.329006	WT_CRISPR_24h_ATC - WT_EV_24h_ATC
P07149	S000001665	YKL182W	FAS1	-0.0500874	0.146946	WT_CRISPR_24h_ATC - WT_EV_24h_ATC
P34167	S000006367	YPR163C	TIF3	-0.0501359	0.20806	WT_CRISPR_24h_ATC - WT_EV_24h_ATC
P36125	S000001738	YKR030W	GMH1	-0.0501592	0.83169	WT_CRISPR_24h_ATC - WT_EV_24h_ATC
P33314	S000001575	YKL092C	BUD2	-0.0507493	0.403025	WT_CRISPR_24h_ATC - WT_EV_24h_ATC
P00330	S000005446	YOL086C	ADH1	-0.0508233	0.130837	WT_CRISPR_24h_ATC - WT_EV_24h_ATC
P19097	S000006152	YPL231W	FAS2	-0.050937	0.115257	WT_CRISPR_24h_ATC - WT_EV_24h_ATC
Q02199	S000003140	YGL172W	NUP49	-0.0511424	0.345559	WT_CRISPR_24h_ATC - WT_EV_24h_ATC
P32774	S000001541	YKL058W	TOA2	-0.0512873	0.560337	WT_CRISPR_24h_ATC - WT_EV_24h_ATC
P40078	S000000928	YER126C	NSA2	-0.0513844	0.77925	WT_CRISPR_24h_ATC - WT_EV_24h_ATC
P26786	S000005622	YOR096W	RPS7A	-0.051518	0.287276	WT_CRISPR_24h_ATC - WT_EV_24h_ATC
P34756	S000001915	YFR019W	FAB1	-0.0516477	0.603095	WT_CRISPR_24h_ATC - WT_EV_24h_ATC
P24482	S000006379	YPR175W	DPB2	-0.0518415	0.308279	WT_CRISPR_24h_ATC - WT_EV_24h_ATC
P36008	S000001564	YKL081W	TEF4	-0.0519391	0.257385	WT_CRISPR_24h_ATC - WT_EV_24h_ATC
P07260	S000005499	YOL139C	CDC33	-0.0520243	0.126733	WT_CRISPR_24h_ATC - WT_EV_24h_ATC
Q06623	S000006383	YPR179C	HDA3	-0.0520887	0.432026	WT_CRISPR_24h_ATC - WT_EV_24h_ATC
P10622	S000002288	YDL130W	RPP1B	-0.0522049	0.679988	WT_CRISPR_24h_ATC - WT_EV_24h_ATC
P32617	S000000770	YEL044W	IES6	-0.0524419	0.171012	WT_CRISPR_24h_ATC - WT_EV_24h_ATC
Q03660	S000004831	YMR218C	TRS130	-0.0525661	0.639275	WT_CRISPR_24h_ATC - WT_EV_24h_ATC
P39926	S000004795	YMR183C	SSO2	-0.0525774	0.467091	WT_CRISPR_24h_ATC - WT_EV_24h_ATC
P43609	S000001933	YFR037C	RSC8	-0.0526786	0.206589	WT_CRISPR_24h_ATC - WT_EV_24h_ATC
P29469	S000000119	YBL023C	MCM2	-0.0527243	0.275604	WT_CRISPR_24h_ATC - WT_EV_24h_ATC
P38972	S000003293	YGR061C	ADE6	-0.052775	0.140448	WT_CRISPR_24h_ATC - WT_EV_24h_ATC
Q01919	S000005759	YOR233W	KIN4	-0.0528717	0.530078	WT_CRISPR_24h_ATC - WT_EV_24h_ATC
P38912	S000004873	YMR260C	TIF11	-0.0529051	0.219614	WT_CRISPR_24h_ATC - WT_EV_24h_ATC
Q06681	S000002734	YDR326C	YSP2	-0.0530156	0.719072	WT_CRISPR_24h_ATC - WT_EV_24h_ATC
P40302	S000004931	YMR314W	PRE5	-0.0534097	0.0740169	WT_CRISPR_24h_ATC - WT_EV_24h_ATC
P38041	S000000181	YBL085W	BOI1	-0.0534335	0.484547	WT_CRISPR_24h_ATC - WT_EV_24h_ATC
P38248	S000000282	YBR078W	ECM33	-0.0536605	0.582186	WT_CRISPR_24h_ATC - WT_EV_24h_ATC
P25349	S000000597	YCR004C	YCP4	-0.0537447	0.346149	WT_CRISPR_24h_ATC - WT_EV_24h_ATC
P25567	S000000542	YCL037C	SRO9	-0.0537625	0.60371	WT_CRISPR_24h_ATC - WT_EV_24h_ATC
P34087	S000002812	YDR404C	RPB7	-0.0540233	0.313615	WT_CRISPR_24h_ATC - WT_EV_24h_ATC
Q07379	S000002215	YDL057W		-0.0541886	0.517774	WT_CRISPR_24h_ATC - WT_EV_24h_ATC
D6VTK4	S000001868	YFL026W	STE2	-0.0541906	0.708772	WT_CRISPR_24h_ATC - WT_EV_24h_ATC
Q06142	S000004339	YLR347C	KAP95	-0.0543602	0.0633773	WT_CRISPR_24h_ATC - WT_EV_24h_ATC
P02406	S000003071	YGL103W	RPL28	-0.0543825	0.289612	WT_CRISPR_24h_ATC - WT_EV_24h_ATC
Q02772	S000003795	YJR034W	PET191	-0.054562	0.569443	WT_CRISPR_24h_ATC - WT_EV_24h_ATC
P22138	S000006214	YPR010C	RPA135	-0.0547564	0.269551	WT_CRISPR_24h_ATC - WT_EV_24h_ATC
P32501	S000002619	YDR211W	GCD6	-0.0549698	0.0801839	WT_CRISPR_24h_ATC - WT_EV_24h_ATC
P35729	S000001540	YKL057C	NUP120	-0.0549969	0.238763	WT_CRISPR_24h_ATC - WT_EV_24h_ATC
Q99385	S000002286	YDL128W	VCX1	-0.0552488	0.35525	WT_CRISPR_24h_ATC - WT_EV_24h_ATC
P15624	S000004050	YLR060W	FRS1	-0.0553084	0.0716739	WT_CRISPR_24h_ATC - WT_EV_24h_ATC
P15646	S000002172	YDL014W	NOP1	-0.0555636	0.225244	WT_CRISPR_24h_ATC - WT_EV_24h_ATC
Q06497	S000006332	YPR128C	ANT1	-0.0559133	0.651037	WT_CRISPR_24h_ATC - WT_EV_24h_ATC
P38144	S000000449	YBR245C	ISW1	-0.0561867	0.0834113	WT_CRISPR_24h_ATC - WT_EV_24h_ATC
P35192	S000004623	YMR021C	MAC1	-0.0562055	0.616059	WT_CRISPR_24h_ATC - WT_EV_24h_ATC
Q99325	S000005678	YOR152C	ATG40	-0.0565092	0.320249	WT_CRISPR_24h_ATC - WT_EV_24h_ATC
Q12311	S000006235	YPR031W	NTO1	-0.0565177	0.634988	WT_CRISPR_24h_ATC - WT_EV_24h_ATC
P37263	S000007223	YCR087C-A		-0.0565228	0.376215	WT_CRISPR_24h_ATC - WT_EV_24h_ATC
P29465	S000000227	YBR023C	CHS3	-0.0566252	0.394249	WT_CRISPR_24h_ATC - WT_EV_24h_ATC
P37292	S000000467	YBR263W	SHM1	-0.0567198	0.049891	WT_CRISPR_24h_ATC - WT_EV_24h_ATC
P38817	S000001150	YHR108W	GGA2	-0.0568625	0.0596362	WT_CRISPR_24h_ATC - WT_EV_24h_ATC
P43682	S000002101	YKL006C-A	SFT1	-0.0568655	0.55342	WT_CRISPR_24h_ATC - WT_EV_24h_ATC
P32660	S000000968	YER166W	DNF1	-0.0569959	0.149715	WT_CRISPR_24h_ATC - WT_EV_24h_ATC
P38069	S000000219	YBR015C	MNN2	-0.0570251	0.122693	WT_CRISPR_24h_ATC - WT_EV_24h_ATC
P05375	S000003834	YJR073C	OPI3	-0.0572303	0.468349	WT_CRISPR_24h_ATC - WT_EV_24h_ATC
P53145	S000003067	YGL099W	LSG1	-0.0572434	0.106385	WT_CRISPR_24h_ATC - WT_EV_24h_ATC
P40482	S000001371	YIL109C	SEC24	-0.0573278	0.0953276	WT_CRISPR_24h_ATC - WT_EV_24h_ATC
P36053	S000001643	YKL160W	ELF1	-0.0574387	0.355111	WT_CRISPR_24h_ATC - WT_EV_24h_ATC
Q06053	S000004393	YLR401C	DUS3	-0.057747	0.0384934	WT_CRISPR_24h_ATC - WT_EV_24h_ATC
Q02774	S000002371	YDL212W	SHR3	-0.0578688	0.521605	WT_CRISPR_24h_ATC - WT_EV_24h_ATC
P41058	S000002219	YDL061C	RPS29B	-0.0580168	0.129418	WT_CRISPR_24h_ATC - WT_EV_24h_ATC
P39016	S000003146	YGL178W	MPT5	-0.0581693	0.191665	WT_CRISPR_24h_ATC - WT_EV_24h_ATC
P38070	S000000232	YBR028C	YPK3	-0.0584809	0.878233	WT_CRISPR_24h_ATC - WT_EV_24h_ATC
Q3E7C1	S000007603	YDR079C-A	TFB5	-0.0585694	0.689103	WT_CRISPR_24h_ATC - WT_EV_24h_ATC
P53852	S000005191	YNL247W		-0.0586649	0.0551041	WT_CRISPR_24h_ATC - WT_EV_24h_ATC
Q06214	S000006373	YPR169W	JIP5	-0.0586882	0.207741	WT_CRISPR_24h_ATC - WT_EV_24h_ATC
P08566	S000002534	YDR127W	ARO1	-0.0589261	0.100345	WT_CRISPR_24h_ATC - WT_EV_24h_ATC
Q03723	S000004481	YML019W	OST6	-0.0589345	0.534943	WT_CRISPR_24h_ATC - WT_EV_24h_ATC
P39960	S000000957	YER155C	BEM2	-0.0591977	0.0202626	WT_CRISPR_24h_ATC - WT_EV_24h_ATC
Q02959	S000006037	YPL116W	HOS3	-0.059227	0.307837	WT_CRISPR_24h_ATC - WT_EV_24h_ATC
Q01976	S000000315	YBR111C	YSA1	-0.0593112	0.0982425	WT_CRISPR_24h_ATC - WT_EV_24h_ATC
Q02725	S000005940	YPL019C	VTC3	-0.0595126	0.352734	WT_CRISPR_24h_ATC - WT_EV_24h_ATC
P52868	S000003096	YGL128C	CWC23	-0.059652	0.785214	WT_CRISPR_24h_ATC - WT_EV_24h_ATC
P38793	S000001112	YHR070W	TRM5	-0.0597134	0.191202	WT_CRISPR_24h_ATC - WT_EV_24h_ATC
Q07979	S000004023	YLR033W	RSC58	-0.059742	0.0803661	WT_CRISPR_24h_ATC - WT_EV_24h_ATC
P32324	S000002793	YDR385W	EFT2	-0.0598444	0.0735595	WT_CRISPR_24h_ATC - WT_EV_24h_ATC
P32324	S000005659	YOR133W	EFT1	-0.0598444	0.0735595	WT_CRISPR_24h_ATC - WT_EV_24h_ATC
P50111	S000004886	YMR273C	ZDS1	-0.0601055	0.781996	WT_CRISPR_24h_ATC - WT_EV_24h_ATC
P15732	S000002466	YDR059C	UBC5	-0.0601469	0.762477	WT_CRISPR_24h_ATC - WT_EV_24h_ATC
P40015	S000000821	YER019W	ISC1	-0.0602464	0.386885	WT_CRISPR_24h_ATC - WT_EV_24h_ATC
Q12230	S000005925	YPL004C	LSP1	-0.0604195	0.196747	WT_CRISPR_24h_ATC - WT_EV_24h_ATC
P53238	S000003290	YGR058W	PEF1	-0.0605062	0.697042	WT_CRISPR_24h_ATC - WT_EV_24h_ATC
P20447	S000003046	YGL078C	DBP3	-0.0606453	0.351617	WT_CRISPR_24h_ATC - WT_EV_24h_ATC
P38131	S000000403	YBR199W	KTR4	-0.0606774	0.250396	WT_CRISPR_24h_ATC - WT_EV_24h_ATC
Q03880	S000004730	YMR123W	PKR1	-0.0606789	0.507953	WT_CRISPR_24h_ATC - WT_EV_24h_ATC
P48837	S000003351	YGR119C	NUP57	-0.0606792	0.169503	WT_CRISPR_24h_ATC - WT_EV_24h_ATC
P36136	S000001751	YKR043C	SHB17	-0.0607737	0.0310136	WT_CRISPR_24h_ATC - WT_EV_24h_ATC
P43585	S000001890	YFL004W	VTC2	-0.0607753	0.0853871	WT_CRISPR_24h_ATC - WT_EV_24h_ATC
P0C5R9	S000028515	YPR170W-B		-0.0610586	0.211729	WT_CRISPR_24h_ATC - WT_EV_24h_ATC
Q05926	S000004356	YLR364W	GRX8	-0.0610586	0.42116	WT_CRISPR_24h_ATC - WT_EV_24h_ATC
Q05518	S000002756	YDR348C	PAL1	-0.0610901	0.176555	WT_CRISPR_24h_ATC - WT_EV_24h_ATC
P31380	S000000017	YAL019W	FUN30	-0.0611487	0.287041	WT_CRISPR_24h_ATC - WT_EV_24h_ATC
Q12495	S000006222	YPR018W	RLF2	-0.0613395	0.598231	WT_CRISPR_24h_ATC - WT_EV_24h_ATC
P40040	S000000865	YER063W	THO1	-0.0613429	0.481706	WT_CRISPR_24h_ATC - WT_EV_24h_ATC
P16370	S000001283	YIL021W	RPB3	-0.0614809	0.151282	WT_CRISPR_24h_ATC - WT_EV_24h_ATC
P33767	S000000728	YEL002C	WBP1	-0.0618683	0.14889	WT_CRISPR_24h_ATC - WT_EV_24h_ATC
P13574	S000001126	YHR084W	STE12	-0.0620774	0.305088	WT_CRISPR_24h_ATC - WT_EV_24h_ATC
Q12499	S000005837	YOR310C	NOP58	-0.0620914	0.19375	WT_CRISPR_24h_ATC - WT_EV_24h_ATC
P39526	S000003743	YJL207C	LAA1	-0.0621493	0.431456	WT_CRISPR_24h_ATC - WT_EV_24h_ATC
P38689	S000001003	YHL011C	PRS3	-0.0621572	0.0920144	WT_CRISPR_24h_ATC - WT_EV_24h_ATC
P28319	S000001579	YKL096W	CWP1	-0.0623168	0.542156	WT_CRISPR_24h_ATC - WT_EV_24h_ATC
P38840	S000001179	YHR137W	ARO9	-0.0624938	0.35968	WT_CRISPR_24h_ATC - WT_EV_24h_ATC
P27705	S000003003	YGL035C	MIG1	-0.0627128	0.554278	WT_CRISPR_24h_ATC - WT_EV_24h_ATC
Q00916	S000001323	YIL061C	SNP1	-0.0627135	0.415749	WT_CRISPR_24h_ATC - WT_EV_24h_ATC
Q02642	S000005958	YPL037C	EGD1	-0.0630701	0.271543	WT_CRISPR_24h_ATC - WT_EV_24h_ATC
P39986	S000000757	YEL031W	SPF1	-0.0632197	0.173648	WT_CRISPR_24h_ATC - WT_EV_24h_ATC
P38061	S000000188	YBL092W	RPL32	-0.0632604	0.187236	WT_CRISPR_24h_ATC - WT_EV_24h_ATC
P53091	S000003169	YGL201C	MCM6	-0.0634703	0.0352391	WT_CRISPR_24h_ATC - WT_EV_24h_ATC
P11412	S000005185	YNL241C	ZWF1	-0.0635354	0.196253	WT_CRISPR_24h_ATC - WT_EV_24h_ATC
Q05027	S000004849	YMR236W	TAF9	-0.0635543	0.249523	WT_CRISPR_24h_ATC - WT_EV_24h_ATC
P36121	S000001733	YKR025W	RPC37	-0.0635708	0.0978563	WT_CRISPR_24h_ATC - WT_EV_24h_ATC
P38234	S000000256	YBR052C	RFS1	-0.0636082	0.274787	WT_CRISPR_24h_ATC - WT_EV_24h_ATC
P30283	S000006324	YPR120C	CLB5	-0.0636611	0.341144	WT_CRISPR_24h_ATC - WT_EV_24h_ATC
P38213	S000000211	YBR007C	DSF2	-0.0637557	0.381803	WT_CRISPR_24h_ATC - WT_EV_24h_ATC
P53217	S000003258	YGR026W		-0.0638209	0.412842	WT_CRISPR_24h_ATC - WT_EV_24h_ATC
Q3E795	S000028845	YLR361C-A		-0.0638871	0.561695	WT_CRISPR_24h_ATC - WT_EV_24h_ATC
P06787	S000000313	YBR109C	CMD1	-0.0639224	0.622194	WT_CRISPR_24h_ATC - WT_EV_24h_ATC
Q06217	S000004265	YLR275W	SMD2	-0.0639803	0.450192	WT_CRISPR_24h_ATC - WT_EV_24h_ATC
P39993	S000000748	YEL022W	GEA2	-0.064166	0.128641	WT_CRISPR_24h_ATC - WT_EV_24h_ATC
P53095	S000003164	YGL196W	DSD1	-0.064189	0.255983	WT_CRISPR_24h_ATC - WT_EV_24h_ATC
P26321	S000006052	YPL131W	RPL5	-0.0642304	0.136087	WT_CRISPR_24h_ATC - WT_EV_24h_ATC
P39984	S000000782	YEL056W	HAT2	-0.0642587	0.151713	WT_CRISPR_24h_ATC - WT_EV_24h_ATC
Q08921	S000006101	YPL180W	TCO89	-0.0642788	0.398602	WT_CRISPR_24h_ATC - WT_EV_24h_ATC
P05755	S000000393	YBR189W	RPS9B	-0.0645452	0.157515	WT_CRISPR_24h_ATC - WT_EV_24h_ATC
P53879	S000005124	YNL180C	RHO5	-0.0648353	0.344221	WT_CRISPR_24h_ATC - WT_EV_24h_ATC
P53064	S000003213	YGL244W	RTF1	-0.0652622	0.088972	WT_CRISPR_24h_ATC - WT_EV_24h_ATC
Q08887	S000005899	YOR372C	NDD1	-0.0652695	0.807926	WT_CRISPR_24h_ATC - WT_EV_24h_ATC
P38352	S000000484	YBR280C	SAF1	-0.0652786	0.565552	WT_CRISPR_24h_ATC - WT_EV_24h_ATC
Q02793	S000003181	YGL213C	SKI8	-0.0653236	0.0842699	WT_CRISPR_24h_ATC - WT_EV_24h_ATC
P47075	S000003549	YJL012C	VTC4	-0.0653878	0.164431	WT_CRISPR_24h_ATC - WT_EV_24h_ATC
Q06407	S000002787	YDR379W	RGA2	-0.0654761	0.580846	WT_CRISPR_24h_ATC - WT_EV_24h_ATC
P38429	S000004876	YMR263W	SAP30	-0.0658804	0.425459	WT_CRISPR_24h_ATC - WT_EV_24h_ATC
P03875	S000007261	Q0050	AI1	-0.0661783	0.487086	WT_CRISPR_24h_ATC - WT_EV_24h_ATC
P20604	S000002205	YDL047W	SIT4	-0.0662346	0.178469	WT_CRISPR_24h_ATC - WT_EV_24h_ATC
P04456	S000005487	YOL127W	RPL25	-0.0664747	0.063202	WT_CRISPR_24h_ATC - WT_EV_24h_ATC
P50896	S000002913	YDR505C	PSP1	-0.066671	0.248267	WT_CRISPR_24h_ATC - WT_EV_24h_ATC
P07278	S000001295	YIL033C	BCY1	-0.0668025	0.072618	WT_CRISPR_24h_ATC - WT_EV_24h_ATC
P34164	S000003176	YGL208W	SIP2	-0.0668747	0.290071	WT_CRISPR_24h_ATC - WT_EV_24h_ATC
P40368	S000003597	YJL061W	NUP82	-0.0669584	0.101481	WT_CRISPR_24h_ATC - WT_EV_24h_ATC
P22219	S000000301	YBR097W	VPS15	-0.0670264	0.427734	WT_CRISPR_24h_ATC - WT_EV_24h_ATC
Q12142	S000002308	YDL149W	ATG9	-0.0670674	0.134291	WT_CRISPR_24h_ATC - WT_EV_24h_ATC
P53198	S000002970	YGL002W	ERP6	-0.0672148	0.605236	WT_CRISPR_24h_ATC - WT_EV_24h_ATC
Q12055	S000002325	YDL166C	FAP7	-0.0672203	0.00984051	WT_CRISPR_24h_ATC - WT_EV_24h_ATC
P39525	S000000863	YER061C	CEM1	-0.0674157	0.324729	WT_CRISPR_24h_ATC - WT_EV_24h_ATC
P38063	S000000164	YBL068W	PRS4	-0.0675203	0.233263	WT_CRISPR_24h_ATC - WT_EV_24h_ATC
Q06489	S000006322	YPR118W	MRI1	-0.0679458	0.159024	WT_CRISPR_24h_ATC - WT_EV_24h_ATC
P16649	S000000680	YCR084C	TUP1	-0.0680052	0.0114882	WT_CRISPR_24h_ATC - WT_EV_24h_ATC
Q02208	S000001718	YKR010C	TOF2	-0.0682607	0.767067	WT_CRISPR_24h_ATC - WT_EV_24h_ATC
P53335	S000003512	YGR280C	PXR1	-0.0683912	0.684004	WT_CRISPR_24h_ATC - WT_EV_24h_ATC
P49435	S000004484	YML022W	APT1	-0.0684051	0.163523	WT_CRISPR_24h_ATC - WT_EV_24h_ATC
Q06688	S000004404	YLR412W	BER1	-0.0685894	0.191093	WT_CRISPR_24h_ATC - WT_EV_24h_ATC
P32468	S000001149	YHR107C	CDC12	-0.0687663	0.0450482	WT_CRISPR_24h_ATC - WT_EV_24h_ATC
Q99257	S000006090	YPL169C	MEX67	-0.0689381	0.065186	WT_CRISPR_24h_ATC - WT_EV_24h_ATC
P36004	S000001651	YKL168C	KKQ8	-0.0690444	0.368935	WT_CRISPR_24h_ATC - WT_EV_24h_ATC
P12611	S000005569	YOR043W	WHI2	-0.0694127	0.10712	WT_CRISPR_24h_ATC - WT_EV_24h_ATC
P42844	S000005254	YNL310C	ZIM17	-0.0695519	0.159086	WT_CRISPR_24h_ATC - WT_EV_24h_ATC
P40150	S000005153	YNL209W	SSB2	-0.0696809	0.122254	WT_CRISPR_24h_ATC - WT_EV_24h_ATC
P31376	S000000009	YAL011W	SWC3	-0.0697316	0.824913	WT_CRISPR_24h_ATC - WT_EV_24h_ATC
P12685	S000003665	YJL129C	TRK1	-0.069785	0.599205	WT_CRISPR_24h_ATC - WT_EV_24h_ATC
Q03735	S000004585	YML117W	NAB6	-0.0697904	0.0365899	WT_CRISPR_24h_ATC - WT_EV_24h_ATC
P40481	S000001372	YIL110W	HPM1	-0.0698898	0.379207	WT_CRISPR_24h_ATC - WT_EV_24h_ATC
P28003	S000002134	YAL034C	FUN19	-0.0701777	0.866806	WT_CRISPR_24h_ATC - WT_EV_24h_ATC
Q06385	S000002780	YDR372C	VPS74	-0.0701913	0.197282	WT_CRISPR_24h_ATC - WT_EV_24h_ATC
P19158	S000005441	YOL081W	IRA2	-0.0703522	0.614421	WT_CRISPR_24h_ATC - WT_EV_24h_ATC
P38873	S000001229	YHR186C	KOG1	-0.0705069	0.368049	WT_CRISPR_24h_ATC - WT_EV_24h_ATC
Q04673	S000003995	YLR005W	SSL1	-0.0706672	0.242238	WT_CRISPR_24h_ATC - WT_EV_24h_ATC
P07991	S000004430	YLR438W	CAR2	-0.0709836	0.039622	WT_CRISPR_24h_ATC - WT_EV_24h_ATC
Q12527	S000006253	YPR049C	ATG11	-0.0710923	0.619312	WT_CRISPR_24h_ATC - WT_EV_24h_ATC
P38203	S000000122	YBL026W	LSM2	-0.0712443	0.150336	WT_CRISPR_24h_ATC - WT_EV_24h_ATC
Q07953	S000004012	YLR022C	SDO1	-0.0714054	0.435323	WT_CRISPR_24h_ATC - WT_EV_24h_ATC
Q12091	S000006091	YPL170W	DAP1	-0.0716428	0.0806298	WT_CRISPR_24h_ATC - WT_EV_24h_ATC
P30605	S000002905	YDR497C	ITR1	-0.0717644	0.435968	WT_CRISPR_24h_ATC - WT_EV_24h_ATC
P38288	S000000366	YBR162C	TOS1	-0.0717662	0.208398	WT_CRISPR_24h_ATC - WT_EV_24h_ATC
P38768	S000001076	YHR034C	PIH1	-0.0718228	0.25156	WT_CRISPR_24h_ATC - WT_EV_24h_ATC
P22354	S000001793	YKR085C	MRPL20	-0.0728639	0.499888	WT_CRISPR_24h_ATC - WT_EV_24h_ATC
Q04177	S000002806	YDR398W	UTP5	-0.0729562	0.122896	WT_CRISPR_24h_ATC - WT_EV_24h_ATC
P32835	S000004284	YLR293C	GSP1	-0.0729988	0.148916	WT_CRISPR_24h_ATC - WT_EV_24h_ATC
P40207	S000004741	YMR134W	ERG29	-0.0732133	0.465926	WT_CRISPR_24h_ATC - WT_EV_24h_ATC
P38321	S000000429	YBR225W		-0.0732988	0.345077	WT_CRISPR_24h_ATC - WT_EV_24h_ATC
P07172	S000001378	YIL116W	HIS5	-0.0737551	0.352379	WT_CRISPR_24h_ATC - WT_EV_24h_ATC
Q08299	S000005518	YOL158C	ENB1	-0.0738412	0.511513	WT_CRISPR_24h_ATC - WT_EV_24h_ATC
P40547	S000001279	YIL017C	VID28	-0.0739042	0.548811	WT_CRISPR_24h_ATC - WT_EV_24h_ATC
P40075	S000000922	YER120W	SCS2	-0.0740157	0.0514228	WT_CRISPR_24h_ATC - WT_EV_24h_ATC
P54867	S000005534	YOR008C	SLG1	-0.0740867	0.213481	WT_CRISPR_24h_ATC - WT_EV_24h_ATC
P33417	S000001515	YKL032C	IXR1	-0.0741672	0.155369	WT_CRISPR_24h_ATC - WT_EV_24h_ATC
Q06639	S000002711	YDR303C	RSC3	-0.0743952	0.303842	WT_CRISPR_24h_ATC - WT_EV_24h_ATC
Q07897	S000003993	YLR003C	CMS1	-0.0744089	0.530571	WT_CRISPR_24h_ATC - WT_EV_24h_ATC
P14747	S000004521	YML057W	CMP2	-0.0744127	0.0202464	WT_CRISPR_24h_ATC - WT_EV_24h_ATC
P36159	S000001787	YKR079C	TRZ1	-0.0744424	0.368305	WT_CRISPR_24h_ATC - WT_EV_24h_ATC
P33334	S000001208	YHR165C	PRP8	-0.0745388	0.128786	WT_CRISPR_24h_ATC - WT_EV_24h_ATC
Q12460	S000004187	YLR197W	NOP56	-0.0749035	0.167754	WT_CRISPR_24h_ATC - WT_EV_24h_ATC
P40352	S000003796	YJR035W	RAD26	-0.0749506	0.659769	WT_CRISPR_24h_ATC - WT_EV_24h_ATC
Q12676	S000004719	YMR113W	FOL3	-0.0749878	0.550556	WT_CRISPR_24h_ATC - WT_EV_24h_ATC
P15424	S000002602	YDR194C	MSS116	-0.0750907	0.224104	WT_CRISPR_24h_ATC - WT_EV_24h_ATC
P32495	S000002367	YDL208W	NHP2	-0.0751059	0.100357	WT_CRISPR_24h_ATC - WT_EV_24h_ATC
Q08932	S000006114	YPL193W	RSA1	-0.0752787	0.766359	WT_CRISPR_24h_ATC - WT_EV_24h_ATC
P33750	S000003934	YLL011W	SOF1	-0.0753415	0.13997	WT_CRISPR_24h_ATC - WT_EV_24h_ATC
P53316	S000003482	YGR250C		-0.0756711	0.147041	WT_CRISPR_24h_ATC - WT_EV_24h_ATC
P08964	S000001065	YHR023W	MYO1	-0.0758189	0.181678	WT_CRISPR_24h_ATC - WT_EV_24h_ATC
P50623	S000002222	YDL064W	UBC9	-0.0759616	0.143012	WT_CRISPR_24h_ATC - WT_EV_24h_ATC
Q03653	S000004825	YMR212C	EFR3	-0.0760496	0.163446	WT_CRISPR_24h_ATC - WT_EV_24h_ATC
P09064	S000006158	YPL237W	SUI3	-0.0760601	0.118812	WT_CRISPR_24h_ATC - WT_EV_24h_ATC
P05748	S000004019	YLR029C	RPL15A	-0.0762626	0.218184	WT_CRISPR_24h_ATC - WT_EV_24h_ATC
P53960	S000004985	YNL040W		-0.0764505	0.228279	WT_CRISPR_24h_ATC - WT_EV_24h_ATC
P27476	S000003391	YGR159C	NSR1	-0.0764639	0.17776	WT_CRISPR_24h_ATC - WT_EV_24h_ATC
P10964	S000005868	YOR341W	RPA190	-0.0765199	0.091708	WT_CRISPR_24h_ATC - WT_EV_24h_ATC
P46988	S000003715	YJL179W	PFD1	-0.0766409	0.19735	WT_CRISPR_24h_ATC - WT_EV_24h_ATC
P38806	S000001132	YHR090C	YNG2	-0.0766673	0.188008	WT_CRISPR_24h_ATC - WT_EV_24h_ATC
P38787	S000001105	YHR063C	PAN5	-0.0767982	0.00876999	WT_CRISPR_24h_ATC - WT_EV_24h_ATC
Q05636	S000002688	YDR280W	RRP45	-0.0768572	0.358102	WT_CRISPR_24h_ATC - WT_EV_24h_ATC
Q02908	S000006007	YPL086C	ELP3	-0.0769221	0.135996	WT_CRISPR_24h_ATC - WT_EV_24h_ATC
P10664	S000000235	YBR031W	RPL4A	-0.0769392	0.0771684	WT_CRISPR_24h_ATC - WT_EV_24h_ATC
P40091	S000000951	YER149C	PEA2	-0.0771233	0.316133	WT_CRISPR_24h_ATC - WT_EV_24h_ATC
P47143	S000003866	YJR105W	ADO1	-0.0771841	0.0219013	WT_CRISPR_24h_ATC - WT_EV_24h_ATC
Q99394	S000005641	YOR115C	TRS33	-0.0775412	0.381634	WT_CRISPR_24h_ATC - WT_EV_24h_ATC
P32457	S000004306	YLR314C	CDC3	-0.0777782	0.0109349	WT_CRISPR_24h_ATC - WT_EV_24h_ATC
Q12204	S000005548	YOR022C		-0.0779322	0.443148	WT_CRISPR_24h_ATC - WT_EV_24h_ATC
P12868	S000004844	YMR231W	PEP5	-0.0787426	0.240455	WT_CRISPR_24h_ATC - WT_EV_24h_ATC
Q06525	S000006356	YPR152C	URN1	-0.0790841	0.274074	WT_CRISPR_24h_ATC - WT_EV_24h_ATC
P22209	S000000071	YAR018C	KIN3	-0.0792283	0.386312	WT_CRISPR_24h_ATC - WT_EV_24h_ATC
P46982	S000003722	YJL186W	MNN5	-0.079316	0.104056	WT_CRISPR_24h_ATC - WT_EV_24h_ATC
P22146	S000004924	YMR307W	GAS1	-0.0796767	0.217334	WT_CRISPR_24h_ATC - WT_EV_24h_ATC
Q04867	S000004927	YMR310C		-0.0798924	0.209822	WT_CRISPR_24h_ATC - WT_EV_24h_ATC
P32333	S000006003	YPL082C	MOT1	-0.079946	0.0700908	WT_CRISPR_24h_ATC - WT_EV_24h_ATC
P39962	S000000925	YER123W	YCK3	-0.0804255	0.100859	WT_CRISPR_24h_ATC - WT_EV_24h_ATC
P43563	S000001859	YFL034C-B	MOB2	-0.0804408	0.325137	WT_CRISPR_24h_ATC - WT_EV_24h_ATC
Q12284	S000006241	YPR037C	ERV2	-0.0806298	0.132001	WT_CRISPR_24h_ATC - WT_EV_24h_ATC
P23301	S000000760	YEL034W	HYP2	-0.0809246	0.042084	WT_CRISPR_24h_ATC - WT_EV_24h_ATC
Q12277	S000002269	YDL111C	RRP42	-0.0812339	0.045873	WT_CRISPR_24h_ATC - WT_EV_24h_ATC
P32486	S000006363	YPR159W	KRE6	-0.0816793	0.0168441	WT_CRISPR_24h_ATC - WT_EV_24h_ATC
P39990	S000000752	YEL026W	SNU13	-0.0820428	0.0647841	WT_CRISPR_24h_ATC - WT_EV_24h_ATC
P04803	S000002676	YDR268W	MSW1	-0.0821197	0.0634514	WT_CRISPR_24h_ATC - WT_EV_24h_ATC
Q06697	S000004410	YLR418C	CDC73	-0.0821391	0.0125397	WT_CRISPR_24h_ATC - WT_EV_24h_ATC
P53729	S000005312	YNR029C		-0.0821671	0.0202192	WT_CRISPR_24h_ATC - WT_EV_24h_ATC
P21827	S000003065	YGL097W	SRM1	-0.0823525	0.0743916	WT_CRISPR_24h_ATC - WT_EV_24h_ATC
P48439	S000005611	YOR085W	OST3	-0.0823628	0.0710727	WT_CRISPR_24h_ATC - WT_EV_24h_ATC
P22438	S000003403	YGR171C	MSM1	-0.0827192	0.297986	WT_CRISPR_24h_ATC - WT_EV_24h_ATC
P53063	S000003215	YGL246C	RAI1	-0.0828465	0.0531707	WT_CRISPR_24h_ATC - WT_EV_24h_ATC
P41814	S000005006	YNL062C	GCD10	-0.0829198	0.0204986	WT_CRISPR_24h_ATC - WT_EV_24h_ATC
Q06179	S000004446	YLR454W	FMP27	-0.0829395	0.138309	WT_CRISPR_24h_ATC - WT_EV_24h_ATC
P24000	S000003380	YGR148C	RPL24B	-0.0829674	0.0927124	WT_CRISPR_24h_ATC - WT_EV_24h_ATC
P41807	S000006240	YPR036W	VMA13	-0.0829818	0.0550931	WT_CRISPR_24h_ATC - WT_EV_24h_ATC
P26785	S000005013	YNL069C	RPL16B	-0.0830971	0.0529933	WT_CRISPR_24h_ATC - WT_EV_24h_ATC
P38132	S000000406	YBR202W	MCM7	-0.0832787	0.012407	WT_CRISPR_24h_ATC - WT_EV_24h_ATC
Q04500	S000004558	YML093W	UTP14	-0.0835657	0.131399	WT_CRISPR_24h_ATC - WT_EV_24h_ATC
Q12494	S000002424	YDR017C	KCS1	-0.0839541	0.109223	WT_CRISPR_24h_ATC - WT_EV_24h_ATC
P47008	S000003681	YJL145W	SFH5	-0.0840457	0.102197	WT_CRISPR_24h_ATC - WT_EV_24h_ATC
P38302	S000000392	YBR188C	NTC20	-0.0841192	0.568185	WT_CRISPR_24h_ATC - WT_EV_24h_ATC
P43551	S000001842	YFL052W	ZNF1	-0.0846033	0.300304	WT_CRISPR_24h_ATC - WT_EV_24h_ATC
P53314	S000003479	YGR247W	CPD1	-0.0846951	0.385854	WT_CRISPR_24h_ATC - WT_EV_24h_ATC
Q12489	S000002170	YDL012C		-0.0850245	0.632561	WT_CRISPR_24h_ATC - WT_EV_24h_ATC
P32802	S000004073	YLR083C	EMP70	-0.0850268	0.0881642	WT_CRISPR_24h_ATC - WT_EV_24h_ATC
P32904	S000001190	YHR147C	MRPL6	-0.0852136	0.359743	WT_CRISPR_24h_ATC - WT_EV_24h_ATC
P25298	S000004665	YMR061W	RNA14	-0.0854623	0.111968	WT_CRISPR_24h_ATC - WT_EV_24h_ATC
Q12247	S000004058	YLR068W	FYV7	-0.0858313	0.628823	WT_CRISPR_24h_ATC - WT_EV_24h_ATC
P40422	S000001185	YHR143W-A	RPC10	-0.0859557	0.0638518	WT_CRISPR_24h_ATC - WT_EV_24h_ATC
Q99383	S000005483	YOL123W	HRP1	-0.0861725	0.184613	WT_CRISPR_24h_ATC - WT_EV_24h_ATC
P26793	S000001596	YKL113C	RAD27	-0.0861974	0.0210747	WT_CRISPR_24h_ATC - WT_EV_24h_ATC
P40856	S000003634	YJL098W	SAP185	-0.086229	0.250486	WT_CRISPR_24h_ATC - WT_EV_24h_ATC
P53915	S000005073	YNL129W	NRK1	-0.0862784	0.161875	WT_CRISPR_24h_ATC - WT_EV_24h_ATC
P47108	S000003802	YJR041C	URB2	-0.0865227	0.0416767	WT_CRISPR_24h_ATC - WT_EV_24h_ATC
P06704	S000005783	YOR257W	CDC31	-0.0865549	0.294519	WT_CRISPR_24h_ATC - WT_EV_24h_ATC
Q12454	S000002474	YDR067C	OCA6	-0.0868862	0.225033	WT_CRISPR_24h_ATC - WT_EV_24h_ATC
P39966	S000000891	YER089C	PTC2	-0.0870149	0.00281812	WT_CRISPR_24h_ATC - WT_EV_24h_ATC
P14164	S000001595	YKL112W	ABF1	-0.0871531	0.106578	WT_CRISPR_24h_ATC - WT_EV_24h_ATC
Q12213	S000006119	YPL198W	RPL7B	-0.0872196	0.20662	WT_CRISPR_24h_ATC - WT_EV_24h_ATC
P47155	S000003879	YJR118C	ILM1	-0.0872288	0.234417	WT_CRISPR_24h_ATC - WT_EV_24h_ATC
P32452	S000005260	YNL316C	PHA2	-0.0872873	0.104574	WT_CRISPR_24h_ATC - WT_EV_24h_ATC
Q12181	S000006252	YPR048W	TAH18	-0.087345	0.264884	WT_CRISPR_24h_ATC - WT_EV_24h_ATC
P38701	S000001007	YHL015W	RPS20	-0.087354	0.0812407	WT_CRISPR_24h_ATC - WT_EV_24h_ATC
P41805	S000004065	YLR075W	RPL10	-0.0874385	0.0676567	WT_CRISPR_24h_ATC - WT_EV_24h_ATC
Q12412	S000005687	YOR161C	PNS1	-0.0875913	0.204984	WT_CRISPR_24h_ATC - WT_EV_24h_ATC
P53829	S000005232	YNL288W	CAF40	-0.0876478	0.0395461	WT_CRISPR_24h_ATC - WT_EV_24h_ATC
P34250	S000001588	YKL105C	SEG2	-0.0877164	0.445237	WT_CRISPR_24h_ATC - WT_EV_24h_ATC
P38889	S000001249	YHR206W	SKN7	-0.0881657	0.481253	WT_CRISPR_24h_ATC - WT_EV_24h_ATC
P53040	S000003080	YGL112C	TAF6	-0.0883167	0.0169376	WT_CRISPR_24h_ATC - WT_EV_24h_ATC
Q12291	S000004053	YLR063W	BMT6	-0.0889341	0.2117	WT_CRISPR_24h_ATC - WT_EV_24h_ATC
P39935	S000003394	YGR162W	TIF4631	-0.0890508	0.0856214	WT_CRISPR_24h_ATC - WT_EV_24h_ATC
P38238	S000000265	YBR061C	TRM7	-0.0893344	0.396138	WT_CRISPR_24h_ATC - WT_EV_24h_ATC
P04819	S000002323	YDL164C	CDC9	-0.0894218	0.0599361	WT_CRISPR_24h_ATC - WT_EV_24h_ATC
P40467	S000001392	YIL130W	ASG1	-0.0894286	0.178618	WT_CRISPR_24h_ATC - WT_EV_24h_ATC
P32476	S000003407	YGR175C	ERG1	-0.0895444	0.585517	WT_CRISPR_24h_ATC - WT_EV_24h_ATC
P32830	S000000295	YBR091C	TIM12	-0.0896155	0.143862	WT_CRISPR_24h_ATC - WT_EV_24h_ATC
Q06315	S000004177	YLR187W	SKG3	-0.0899309	0.234125	WT_CRISPR_24h_ATC - WT_EV_24h_ATC
P50094	S000004520	YML056C	IMD4	-0.0899575	0.0544351	WT_CRISPR_24h_ATC - WT_EV_24h_ATC
P05749	S000004051	YLR061W	RPL22A	-0.0899949	0.0191945	WT_CRISPR_24h_ATC - WT_EV_24h_ATC
Q03677	S000004611	YMR009W	ADI1	-0.0901224	0.0578752	WT_CRISPR_24h_ATC - WT_EV_24h_ATC
P20457	S000001528	YKL045W	PRI2	-0.0902142	0.40237	WT_CRISPR_24h_ATC - WT_EV_24h_ATC
P37366	S000006229	YPR025C	CCL1	-0.0903707	0.205577	WT_CRISPR_24h_ATC - WT_EV_24h_ATC
Q03674	S000004608	YMR006C	PLB2	-0.0903851	0.520178	WT_CRISPR_24h_ATC - WT_EV_24h_ATC
P40496	S000001355	YIL093C	RSM25	-0.090445	0.118228	WT_CRISPR_24h_ATC - WT_EV_24h_ATC
P47818	S000004210	YLR220W	CCC1	-0.0904568	0.0647988	WT_CRISPR_24h_ATC - WT_EV_24h_ATC
P22139	S000005736	YOR210W	RPB10	-0.0906319	0.437729	WT_CRISPR_24h_ATC - WT_EV_24h_ATC
P33401	S000001610	YKL127W	PGM1	-0.0910344	0.0101982	WT_CRISPR_24h_ATC - WT_EV_24h_ATC
P06245	S000006124	YPL203W	TPK2	-0.0911065	0.181682	WT_CRISPR_24h_ATC - WT_EV_24h_ATC
P15436	S000002260	YDL102W	POL3	-0.0913542	0.258163	WT_CRISPR_24h_ATC - WT_EV_24h_ATC
P46669	S000005867	YOR340C	RPA43	-0.0917925	0.095298	WT_CRISPR_24h_ATC - WT_EV_24h_ATC
P26755	S000003709	YJL173C	RFA3	-0.0917931	0.153233	WT_CRISPR_24h_ATC - WT_EV_24h_ATC
P40157	S000005156	YNL212W	VID27	-0.091835	0.0373906	WT_CRISPR_24h_ATC - WT_EV_24h_ATC
P25642	S000000667	YCR071C	IMG2	-0.0922389	0.052289	WT_CRISPR_24h_ATC - WT_EV_24h_ATC
P38625	S000004830	YMR217W	GUA1	-0.0924903	0.0474046	WT_CRISPR_24h_ATC - WT_EV_24h_ATC
P53924	S000005060	YNL116W	DMA2	-0.0927663	0.376293	WT_CRISPR_24h_ATC - WT_EV_24h_ATC
P20485	S000004123	YLR133W	CKI1	-0.0934102	0.0967113	WT_CRISPR_24h_ATC - WT_EV_24h_ATC
P00635	S000000297	YBR093C	PHO5	-0.0936024	0.51856	WT_CRISPR_24h_ATC - WT_EV_24h_ATC
P53178	S000003015	YGL047W	ALG13	-0.0937214	0.141463	WT_CRISPR_24h_ATC - WT_EV_24h_ATC
P54003	S000004516	YML052W	SUR7	-0.0938654	0.365605	WT_CRISPR_24h_ATC - WT_EV_24h_ATC
P40544	S000001285	YIL023C	YKE4	-0.0943111	0.803662	WT_CRISPR_24h_ATC - WT_EV_24h_ATC
P00899	S000000892	YER090W	TRP2	-0.0943222	0.0109755	WT_CRISPR_24h_ATC - WT_EV_24h_ATC
P40152	S000005161	YNL217W		-0.0943677	0.261175	WT_CRISPR_24h_ATC - WT_EV_24h_ATC
P18496	S000004385	YLR393W	ATP10	-0.0944355	0.113573	WT_CRISPR_24h_ATC - WT_EV_24h_ATC
Q03338	S000002881	YDR473C	PRP3	-0.0945183	0.617698	WT_CRISPR_24h_ATC - WT_EV_24h_ATC
P29453	S000003968	YLL045C	RPL8B	-0.0947743	0.0306453	WT_CRISPR_24h_ATC - WT_EV_24h_ATC
P38816	S000001148	YHR106W	TRR2	-0.09478	0.796879	WT_CRISPR_24h_ATC - WT_EV_24h_ATC
Q07963	S000004014	YLR024C	UBR2	-0.0953284	0.700078	WT_CRISPR_24h_ATC - WT_EV_24h_ATC
P17423	S000001067	YHR025W	THR1	-0.0953541	0.0114039	WT_CRISPR_24h_ATC - WT_EV_24h_ATC
P14126	S000005589	YOR063W	RPL3	-0.0954834	0.0315777	WT_CRISPR_24h_ATC - WT_EV_24h_ATC
P07262	S000005902	YOR375C	GDH1	-0.0955997	0.00774097	WT_CRISPR_24h_ATC - WT_EV_24h_ATC
Q02932	S000006046	YPL125W	KAP120	-0.0956352	0.0718606	WT_CRISPR_24h_ATC - WT_EV_24h_ATC
P35999	S000001617	YKL134C	OCT1	-0.095951	0.191429	WT_CRISPR_24h_ATC - WT_EV_24h_ATC
Q08954	S000006120	YPL199C		-0.0961478	0.0903983	WT_CRISPR_24h_ATC - WT_EV_24h_ATC
P04801	S000001340	YIL078W	THS1	-0.0961814	0.00538994	WT_CRISPR_24h_ATC - WT_EV_24h_ATC
P32787	S000003905	YJR144W	MGM101	-0.0962015	0.0112257	WT_CRISPR_24h_ATC - WT_EV_24h_ATC
P39967	S000000900	YER098W	UBP9	-0.0962735	0.495787	WT_CRISPR_24h_ATC - WT_EV_24h_ATC
Q07915	S000003999	YLR009W	RLP24	-0.0968606	0.206595	WT_CRISPR_24h_ATC - WT_EV_24h_ATC
P36165	S000001797	YKR089C	TGL4	-0.0968755	0.03202	WT_CRISPR_24h_ATC - WT_EV_24h_ATC
Q12406	S000006238	YPR034W	ARP7	-0.0972099	0.0178754	WT_CRISPR_24h_ATC - WT_EV_24h_ATC
Q03441	S000002159	YDL001W	RMD1	-0.0979173	0.379492	WT_CRISPR_24h_ATC - WT_EV_24h_ATC
Q03063	S000005970	YPL049C	DIG1	-0.098031	0.260596	WT_CRISPR_24h_ATC - WT_EV_24h_ATC
P54783	S000004551	YML086C	ALO1	-0.0983039	0.0371955	WT_CRISPR_24h_ATC - WT_EV_24h_ATC
Q06144	S000004342	YLR350W	ORM2	-0.0983069	0.51062	WT_CRISPR_24h_ATC - WT_EV_24h_ATC
Q12522	S000006220	YPR016C	TIF6	-0.0984511	0.050291	WT_CRISPR_24h_ATC - WT_EV_24h_ATC
P05737	S000003044	YGL076C	RPL7A	-0.0984674	0.0593845	WT_CRISPR_24h_ATC - WT_EV_24h_ATC
Q04225	S000004738	YMR131C	RRB1	-0.0993643	0.0718001	WT_CRISPR_24h_ATC - WT_EV_24h_ATC
P51998	S000004487	YML025C	YML6	-0.099584	0.0705726	WT_CRISPR_24h_ATC - WT_EV_24h_ATC
P06242	S000002266	YDL108W	KIN28	-0.0996051	0.270997	WT_CRISPR_24h_ATC - WT_EV_24h_ATC
P25299	S000003012	YGL044C	RNA15	-0.099801	0.377987	WT_CRISPR_24h_ATC - WT_EV_24h_ATC
P04147	S000000967	YER165W	PAB1	-0.100426	0.0139039	WT_CRISPR_24h_ATC - WT_EV_24h_ATC
P53849	S000005199	YNL255C	GIS2	-0.100682	0.148605	WT_CRISPR_24h_ATC - WT_EV_24h_ATC
P40084	S000000941	YER139C	RTR1	-0.100784	0.470942	WT_CRISPR_24h_ATC - WT_EV_24h_ATC
Q08230	S000005432	YOL071W	SDH5	-0.100971	0.484294	WT_CRISPR_24h_ATC - WT_EV_24h_ATC
P47050	S000003583	YJL047C	RTT101	-0.101256	0.254643	WT_CRISPR_24h_ATC - WT_EV_24h_ATC
P40024	S000000838	YER036C	ARB1	-0.101582	0.00869552	WT_CRISPR_24h_ATC - WT_EV_24h_ATC
P40495	S000001356	YIL094C	LYS12	-0.101598	0.00180291	WT_CRISPR_24h_ATC - WT_EV_24h_ATC
P46944	S000002515	YDR108W	TRS85	-0.101659	0.25449	WT_CRISPR_24h_ATC - WT_EV_24h_ATC
P32432	S000004395	YLR403W	SFP1	-0.101833	0.291994	WT_CRISPR_24h_ATC - WT_EV_24h_ATC
P38930	S000005565	YOR039W	CKB2	-0.101923	0.0305212	WT_CRISPR_24h_ATC - WT_EV_24h_ATC
P53210	S000003249	YGR017W		-0.102029	0.0411117	WT_CRISPR_24h_ATC - WT_EV_24h_ATC
P08004	S000005136	YNL192W	CHS1	-0.10236	0.116432	WT_CRISPR_24h_ATC - WT_EV_24h_ATC
Q12234	S000005742	YOR216C	RUD3	-0.102951	0.309902	WT_CRISPR_24h_ATC - WT_EV_24h_ATC
P38199	S000000128	YBL032W	HEK2	-0.103082	0.000901247	WT_CRISPR_24h_ATC - WT_EV_24h_ATC
P32867	S000006153	YPL232W	SSO1	-0.103427	0.0955886	WT_CRISPR_24h_ATC - WT_EV_24h_ATC
P38741	S000001016	YHL024W	RIM4	-0.103431	0.609386	WT_CRISPR_24h_ATC - WT_EV_24h_ATC
P07283	S000001849	YFL045C	SEC53	-0.103607	0.0112436	WT_CRISPR_24h_ATC - WT_EV_24h_ATC
P38821	S000001155	YHR113W	APE4	-0.1038	0.0368266	WT_CRISPR_24h_ATC - WT_EV_24h_ATC
P35179	S000002493	YDR086C	SSS1	-0.104128	0.0301092	WT_CRISPR_24h_ATC - WT_EV_24h_ATC
P40472	S000001385	YIL123W	SIM1	-0.104292	0.374081	WT_CRISPR_24h_ATC - WT_EV_24h_ATC
Q02866	S000005991	YPL070W	MUK1	-0.104413	0.0695452	WT_CRISPR_24h_ATC - WT_EV_24h_ATC
P31115	S000001895	YFL001W	DEG1	-0.104557	0.218277	WT_CRISPR_24h_ATC - WT_EV_24h_ATC
P41056	S000005760	YOR234C	RPL33B	-0.104645	0.123658	WT_CRISPR_24h_ATC - WT_EV_24h_ATC
Q04223	S000004737	YMR130W		-0.104865	0.207312	WT_CRISPR_24h_ATC - WT_EV_24h_ATC
P38273	S000000335	YBR131W	CCZ1	-0.105046	0.70974	WT_CRISPR_24h_ATC - WT_EV_24h_ATC
P06779	S000003813	YJR052W	RAD7	-0.105224	0.395627	WT_CRISPR_24h_ATC - WT_EV_24h_ATC
P38011	S000004722	YMR116C	ASC1	-0.105538	0.0119468	WT_CRISPR_24h_ATC - WT_EV_24h_ATC
P07270	S000001930	YFR034C	PHO4	-0.105863	0.368128	WT_CRISPR_24h_ATC - WT_EV_24h_ATC
Q04675	S000004663	YMR059W	SEN15	-0.105957	0.641702	WT_CRISPR_24h_ATC - WT_EV_24h_ATC
P40012	S000000816	YER014W	HEM14	-0.106038	0.00601808	WT_CRISPR_24h_ATC - WT_EV_24h_ATC
P51601	S000003499	YGR267C	FOL2	-0.106057	0.0197084	WT_CRISPR_24h_ATC - WT_EV_24h_ATC
P02992	S000005713	YOR187W	TUF1	-0.10653	0.00478802	WT_CRISPR_24h_ATC - WT_EV_24h_ATC
P38998	S000001473	YIR034C	LYS1	-0.106665	0.00960089	WT_CRISPR_24h_ATC - WT_EV_24h_ATC
P30777	S000003110	YGL142C	GPI10	-0.106731	0.218708	WT_CRISPR_24h_ATC - WT_EV_24h_ATC
P28005	S000000031	YAL033W	POP5	-0.106739	0.542232	WT_CRISPR_24h_ATC - WT_EV_24h_ATC
P32469	S000004162	YLR172C	DPH5	-0.106742	0.000455348	WT_CRISPR_24h_ATC - WT_EV_24h_ATC
P49090	S000003356	YGR124W	ASN2	-0.106908	0.00759746	WT_CRISPR_24h_ATC - WT_EV_24h_ATC
P49626	S000002419	YDR012W	RPL4B	-0.107195	0.124831	WT_CRISPR_24h_ATC - WT_EV_24h_ATC
P46673	S000003803	YJR042W	NUP85	-0.107313	0.198281	WT_CRISPR_24h_ATC - WT_EV_24h_ATC
P53086	S000003184	YGL216W	KIP3	-0.107355	0.0874968	WT_CRISPR_24h_ATC - WT_EV_24h_ATC
P53965	S000004977	YNL032W	SIW14	-0.107773	0.10014	WT_CRISPR_24h_ATC - WT_EV_24h_ATC
P53904	S000005092	YNL148C	ALF1	-0.108099	0.143994	WT_CRISPR_24h_ATC - WT_EV_24h_ATC
Q12208	S000004122	YLR132C	USB1	-0.108122	0.668797	WT_CRISPR_24h_ATC - WT_EV_24h_ATC
Q04599	S000002523	YDR116C	MRPL1	-0.10821	0.0480625	WT_CRISPR_24h_ATC - WT_EV_24h_ATC
Q04048	S000002824	YDR416W	SYF1	-0.10823	0.50195	WT_CRISPR_24h_ATC - WT_EV_24h_ATC
P23291	S000001177	YHR135C	YCK1	-0.109194	0.0549545	WT_CRISPR_24h_ATC - WT_EV_24h_ATC
P33734	S000000452	YBR248C	HIS7	-0.10942	0.00320754	WT_CRISPR_24h_ATC - WT_EV_24h_ATC
P14693	S000001125	YHR083W	SAM35	-0.109498	0.151146	WT_CRISPR_24h_ATC - WT_EV_24h_ATC
P05739	S000004440	YLR448W	RPL6B	-0.110244	0.0224501	WT_CRISPR_24h_ATC - WT_EV_24h_ATC
P40510	S000001336	YIL074C	SER33	-0.110317	0.00993077	WT_CRISPR_24h_ATC - WT_EV_24h_ATC
P40523	S000001317	YIL055C		-0.110419	0.286984	WT_CRISPR_24h_ATC - WT_EV_24h_ATC
P12687	S000004950	YNL005C	MRP7	-0.11061	0.0861386	WT_CRISPR_24h_ATC - WT_EV_24h_ATC
P40099	S000000985	YER183C	FAU1	-0.110791	0.567948	WT_CRISPR_24h_ATC - WT_EV_24h_ATC
P38177	S000000182	YBL086C		-0.11095	0.15368	WT_CRISPR_24h_ATC - WT_EV_24h_ATC
P41813	S000005012	YNL068C	FKH2	-0.111007	0.345712	WT_CRISPR_24h_ATC - WT_EV_24h_ATC
P38708	S000001062	YHR020W		-0.111511	0.00538576	WT_CRISPR_24h_ATC - WT_EV_24h_ATC
P33322	S000004165	YLR175W	CBF5	-0.111777	0.0487224	WT_CRISPR_24h_ATC - WT_EV_24h_ATC
Q12057	S000005630	YOR104W	PIN2	-0.111959	0.0471408	WT_CRISPR_24h_ATC - WT_EV_24h_ATC
P0C2H9	S000004398	YLR406C	RPL31B	-0.111974	0.0159905	WT_CRISPR_24h_ATC - WT_EV_24h_ATC
Q99258	S000002895	YDR487C	RIB3	-0.112267	0.0166864	WT_CRISPR_24h_ATC - WT_EV_24h_ATC
P53082	S000003188	YGL220W	FRA2	-0.112343	0.156409	WT_CRISPR_24h_ATC - WT_EV_24h_ATC
Q04602	S000002526	YDR119W	VBA4	-0.112476	0.386565	WT_CRISPR_24h_ATC - WT_EV_24h_ATC
Q03691	S000004813	YMR200W	ROT1	-0.113007	0.325659	WT_CRISPR_24h_ATC - WT_EV_24h_ATC
Q04934	S000002637	YDR229W	IVY1	-0.11301	0.0267068	WT_CRISPR_24h_ATC - WT_EV_24h_ATC
P32419	S000002236	YDL078C	MDH3	-0.113049	0.00459294	WT_CRISPR_24h_ATC - WT_EV_24h_ATC
P39111	S000003252	YGR020C	VMA7	-0.113548	0.0937555	WT_CRISPR_24h_ATC - WT_EV_24h_ATC
P36105	S000001489	YKL006W	RPL14A	-0.113653	0.0486814	WT_CRISPR_24h_ATC - WT_EV_24h_ATC
P04449	S000002999	YGL031C	RPL24A	-0.113725	0.0184503	WT_CRISPR_24h_ATC - WT_EV_24h_ATC
Q02326	S000004538	YML073C	RPL6A	-0.113953	0.0135088	WT_CRISPR_24h_ATC - WT_EV_24h_ATC
Q03419	S000002900	YDR492W	IZH1	-0.114243	0.441453	WT_CRISPR_24h_ATC - WT_EV_24h_ATC
P48566	S000005237	YNL293W	MSB3	-0.114818	0.199347	WT_CRISPR_24h_ATC - WT_EV_24h_ATC
P34227	S000000160	YBL064C	PRX1	-0.114858	0.0354045	WT_CRISPR_24h_ATC - WT_EV_24h_ATC
P53978	S000004959	YNL014W	HEF3	-0.115127	0.205102	WT_CRISPR_24h_ATC - WT_EV_24h_ATC
P53867	S000005167	YNL223W	ATG4	-0.115127	0.277397	WT_CRISPR_24h_ATC - WT_EV_24h_ATC
P28737	S000003260	YGR028W	MSP1	-0.115173	0.0340551	WT_CRISPR_24h_ATC - WT_EV_24h_ATC
Q03973	S000002581	YDR174W	HMO1	-0.115394	0.303414	WT_CRISPR_24h_ATC - WT_EV_24h_ATC
P32582	S000003387	YGR155W	CYS4	-0.115443	0.000670081	WT_CRISPR_24h_ATC - WT_EV_24h_ATC
Q03774	S000002572	YDR165W	TRM82	-0.115446	0.0519436	WT_CRISPR_24h_ATC - WT_EV_24h_ATC
Q12339	S000005530	YOR004W	UTP23	-0.115687	0.10174	WT_CRISPR_24h_ATC - WT_EV_24h_ATC
P25616	S000000608	YCR015C	CTO1	-0.115712	0.376511	WT_CRISPR_24h_ATC - WT_EV_24h_ATC
P48589	S000005896	YOR369C	RPS12	-0.116037	0.0132989	WT_CRISPR_24h_ATC - WT_EV_24h_ATC
Q08742	S000005812	YOR286W	RDL2	-0.116122	0.0171378	WT_CRISPR_24h_ATC - WT_EV_24h_ATC
Q07478	S000002242	YDL084W	SUB2	-0.116594	0.000169691	WT_CRISPR_24h_ATC - WT_EV_24h_ATC
Q6Q547	S000007455	YHR072W-A	NOP10	-0.116637	0.119758	WT_CRISPR_24h_ATC - WT_EV_24h_ATC
P23292	S000005098	YNL154C	YCK2	-0.116698	0.00143918	WT_CRISPR_24h_ATC - WT_EV_24h_ATC
P53200	S000003233	YGR001C	EFM5	-0.116947	0.00328368	WT_CRISPR_24h_ATC - WT_EV_24h_ATC
P40494	S000001357	YIL095W	PRK1	-0.117103	0.647498	WT_CRISPR_24h_ATC - WT_EV_24h_ATC
P16521	S000004239	YLR249W	YEF3	-0.117767	0.0114745	WT_CRISPR_24h_ATC - WT_EV_24h_ATC
P06634	S000005730	YOR204W	DED1	-0.118118	0.00552604	WT_CRISPR_24h_ATC - WT_EV_24h_ATC
P47120	S000003831	YJR070C	LIA1	-0.118234	0.127238	WT_CRISPR_24h_ATC - WT_EV_24h_ATC
P53043	S000003355	YGR123C	PPT1	-0.118416	0.00123084	WT_CRISPR_24h_ATC - WT_EV_24h_ATC
P21374	S000003811	YJR050W	ISY1	-0.118622	0.115274	WT_CRISPR_24h_ATC - WT_EV_24h_ATC
P36523	S000004304	YLR312W-A	MRPL15	-0.118777	0.129294	WT_CRISPR_24h_ATC - WT_EV_24h_ATC
P50095	S000004424	YLR432W	IMD3	-0.118985	0.0182038	WT_CRISPR_24h_ATC - WT_EV_24h_ATC
Q08058	S000005368	YOL008W	COQ10	-0.119429	0.355908	WT_CRISPR_24h_ATC - WT_EV_24h_ATC
P38523	S000005758	YOR232W	MGE1	-0.119517	0.0700893	WT_CRISPR_24h_ATC - WT_EV_24h_ATC
P28817	S000002443	YDR036C	EHD3	-0.119665	0.00127312	WT_CRISPR_24h_ATC - WT_EV_24h_ATC
P17106	S000003821	YJR060W	CBF1	-0.11981	0.120781	WT_CRISPR_24h_ATC - WT_EV_24h_ATC
P06839	S000000973	YER171W	RAD3	-0.119858	0.0583865	WT_CRISPR_24h_ATC - WT_EV_24h_ATC
P36516	S000004626	YMR024W	MRPL3	-0.120261	0.0342352	WT_CRISPR_24h_ATC - WT_EV_24h_ATC
Q03920	S000002547	YDR140W	MTQ2	-0.120419	0.589668	WT_CRISPR_24h_ATC - WT_EV_24h_ATC
P31373	S000000010	YAL012W	CYS3	-0.120459	0.00171914	WT_CRISPR_24h_ATC - WT_EV_24h_ATC
Q05809	S000004208	YLR218C	COA4	-0.121702	0.392666	WT_CRISPR_24h_ATC - WT_EV_24h_ATC
P32477	S000003637	YJL101C	GSH1	-0.121848	0.0475364	WT_CRISPR_24h_ATC - WT_EV_24h_ATC
P38111	S000000340	YBR136W	MEC1	-0.121924	0.151287	WT_CRISPR_24h_ATC - WT_EV_24h_ATC
P25342	S000000595	YCR002C	CDC10	-0.122283	0.00341872	WT_CRISPR_24h_ATC - WT_EV_24h_ATC
P31116	S000003900	YJR139C	HOM6	-0.122467	0.000885428	WT_CRISPR_24h_ATC - WT_EV_24h_ATC
Q04066	S000002836	YDR428C	BNA7	-0.122516	0.243573	WT_CRISPR_24h_ATC - WT_EV_24h_ATC
P28777	S000003116	YGL148W	ARO2	-0.122901	0.000728467	WT_CRISPR_24h_ATC - WT_EV_24h_ATC
Q08236	S000005438	YOL078W	AVO1	-0.122935	0.524188	WT_CRISPR_24h_ATC - WT_EV_24h_ATC
Q12009	S000002360	YDL201W	TRM8	-0.123286	0.0296893	WT_CRISPR_24h_ATC - WT_EV_24h_ATC
P43639	S000002987	YGL019W	CKB1	-0.124196	0.00771626	WT_CRISPR_24h_ATC - WT_EV_24h_ATC
Q12697	S000005817	YOR291W	YPK9	-0.124445	0.0312539	WT_CRISPR_24h_ATC - WT_EV_24h_ATC
P40055	S000000884	YER082C	UTP7	-0.124477	0.035026	WT_CRISPR_24h_ATC - WT_EV_24h_ATC
P15496	S000006038	YPL117C	IDI1	-0.125603	0.00600966	WT_CRISPR_24h_ATC - WT_EV_24h_ATC
P53885	S000005117	YNL173C	MDG1	-0.126052	0.0222292	WT_CRISPR_24h_ATC - WT_EV_24h_ATC
P35691	S000001539	YKL056C	TMA19	-0.126079	0.010471	WT_CRISPR_24h_ATC - WT_EV_24h_ATC
P39714	S000000056	YAL060W	BDH1	-0.12639	0.0491022	WT_CRISPR_24h_ATC - WT_EV_24h_ATC
P40093	S000000958	YER156C		-0.126576	0.14467	WT_CRISPR_24h_ATC - WT_EV_24h_ATC
P22135	S000003716	YJL180C	ATP12	-0.126609	0.00197919	WT_CRISPR_24h_ATC - WT_EV_24h_ATC
P41903	S000003780	YJR019C	TES1	-0.12669	0.0896454	WT_CRISPR_24h_ATC - WT_EV_24h_ATC
Q12049	S000006249	YPR045C	THP3	-0.126891	0.187055	WT_CRISPR_24h_ATC - WT_EV_24h_ATC
P46675	S000004035	YLR045C	STU2	-0.126893	0.0115376	WT_CRISPR_24h_ATC - WT_EV_24h_ATC
P53848	S000005200	YNL256W	FOL1	-0.126969	0.00144931	WT_CRISPR_24h_ATC - WT_EV_24h_ATC
P14922	S000000316	YBR112C	CYC8	-0.127543	0.0217152	WT_CRISPR_24h_ATC - WT_EV_24h_ATC
Q06252	S000004169	YLR179C		-0.127572	0.0065296	WT_CRISPR_24h_ATC - WT_EV_24h_ATC
P14120	S000002998	YGL030W	RPL30	-0.127668	0.0407887	WT_CRISPR_24h_ATC - WT_EV_24h_ATC
P53060	S000003219	YGL250W	RMR1	-0.127795	0.295062	WT_CRISPR_24h_ATC - WT_EV_24h_ATC
Q08746	S000005820	YOR294W	RRS1	-0.127818	0.450995	WT_CRISPR_24h_ATC - WT_EV_24h_ATC
P53189	S000002996	YGL028C	SCW11	-0.127909	0.0962594	WT_CRISPR_24h_ATC - WT_EV_24h_ATC
P38781	S000001098	YHR056C	RSC30	-0.128077	0.00573992	WT_CRISPR_24h_ATC - WT_EV_24h_ATC
Q04031	S000002820	YDR412W	RRP17	-0.128123	0.060879	WT_CRISPR_24h_ATC - WT_EV_24h_ATC
P02309	S000000213	YBR009C	HHF1	-0.128431	0.0365505	WT_CRISPR_24h_ATC - WT_EV_24h_ATC
P02309	S000004975	YNL030W	HHF2	-0.128431	0.0365505	WT_CRISPR_24h_ATC - WT_EV_24h_ATC
P47013	S000003670	YJL134W	LCB3	-0.128684	0.106693	WT_CRISPR_24h_ATC - WT_EV_24h_ATC
Q12363	S000005756	YOR230W	WTM1	-0.128703	0.0218408	WT_CRISPR_24h_ATC - WT_EV_24h_ATC
P39009	S000002259	YDL101C	DUN1	-0.12898	0.0336351	WT_CRISPR_24h_ATC - WT_EV_24h_ATC
P28007	S000001131	YHR089C	GAR1	-0.129	0.0278417	WT_CRISPR_24h_ATC - WT_EV_24h_ATC
P47025	S000003648	YJL112W	MDV1	-0.129004	0.074997	WT_CRISPR_24h_ATC - WT_EV_24h_ATC
P40151	S000005162	YNL218W	MGS1	-0.129126	0.56131	WT_CRISPR_24h_ATC - WT_EV_24h_ATC
P34244	S000001584	YKL101W	HSL1	-0.12938	0.494645	WT_CRISPR_24h_ATC - WT_EV_24h_ATC
P46964	S000005629	YOR103C	OST2	-0.129679	0.0193723	WT_CRISPR_24h_ATC - WT_EV_24h_ATC
P38771	S000001080	YHR038W	RRF1	-0.130061	0.270298	WT_CRISPR_24h_ATC - WT_EV_24h_ATC
Q08925	S000006105	YPL184C	MRN1	-0.130117	0.0223179	WT_CRISPR_24h_ATC - WT_EV_24h_ATC
P39955	S000000849	YER047C	SAP1	-0.130451	0.523357	WT_CRISPR_24h_ATC - WT_EV_24h_ATC
Q12100	S000002183	YDL025C	RTK1	-0.130574	0.141782	WT_CRISPR_24h_ATC - WT_EV_24h_ATC
Q3E7A4	S000007488	YBL059C-A	CMC2	-0.130608	0.123152	WT_CRISPR_24h_ATC - WT_EV_24h_ATC
P23500	S000001760	YKR052C	MRS4	-0.130624	0.153272	WT_CRISPR_24h_ATC - WT_EV_24h_ATC
P11075	S000002577	YDR170C	SEC7	-0.130656	1.44764e-05	WT_CRISPR_24h_ATC - WT_EV_24h_ATC
Q05778	S000004189	YLR199C	PBA1	-0.131022	0.0535695	WT_CRISPR_24h_ATC - WT_EV_24h_ATC
Q02256	S000001465	YIR026C	YVH1	-0.131988	0.0363911	WT_CRISPR_24h_ATC - WT_EV_24h_ATC
P32529	S000003824	YJR063W	RPA12	-0.13213	0.125957	WT_CRISPR_24h_ATC - WT_EV_24h_ATC
Q05498	S000002747	YDR339C	FCF1	-0.132249	0.299177	WT_CRISPR_24h_ATC - WT_EV_24h_ATC
P08417	S000006183	YPL262W	FUM1	-0.132998	0.00455314	WT_CRISPR_24h_ATC - WT_EV_24h_ATC
P61830	S000000214	YBR010W	HHT1	-0.134046	0.051651	WT_CRISPR_24h_ATC - WT_EV_24h_ATC
P61830	S000004976	YNL031C	HHT2	-0.134046	0.051651	WT_CRISPR_24h_ATC - WT_EV_24h_ATC
P06182	S000000037	YAL039C	CYC3	-0.134861	0.321222	WT_CRISPR_24h_ATC - WT_EV_24h_ATC
P36520	S000005228	YNL284C	MRPL10	-0.135193	0.138014	WT_CRISPR_24h_ATC - WT_EV_24h_ATC
P05740	S000001663	YKL180W	RPL17A	-0.135309	0.0158313	WT_CRISPR_24h_ATC - WT_EV_24h_ATC
P33418	S000001688	YKL205W	LOS1	-0.135725	0.0647483	WT_CRISPR_24h_ATC - WT_EV_24h_ATC
P17629	S000002545	YDR138W	HPR1	-0.137081	0.141415	WT_CRISPR_24h_ATC - WT_EV_24h_ATC
P27929	S000005081	YNL137C	NAM9	-0.138439	0.00823933	WT_CRISPR_24h_ATC - WT_EV_24h_ATC
Q07804	S000003935	YLL012W	YEH1	-0.138802	0.0602476	WT_CRISPR_24h_ATC - WT_EV_24h_ATC
P22140	S000001165	YHR123W	EPT1	-0.139137	0.034912	WT_CRISPR_24h_ATC - WT_EV_24h_ATC
P53969	S000004971	YNL026W	SAM50	-0.139223	0.0930425	WT_CRISPR_24h_ATC - WT_EV_24h_ATC
P05744	S000006064	YPL143W	RPL33A	-0.139276	0.0701529	WT_CRISPR_24h_ATC - WT_EV_24h_ATC
Q12450	S000005542	YOR016C	ERP4	-0.140437	0.123538	WT_CRISPR_24h_ATC - WT_EV_24h_ATC
P16451	S000003425	YGR193C	PDX1	-0.140601	0.000294357	WT_CRISPR_24h_ATC - WT_EV_24h_ATC
P40549	S000001276	YIL014W	MNT3	-0.140923	0.15661	WT_CRISPR_24h_ATC - WT_EV_24h_ATC
P26784	S000001395	YIL133C	RPL16A	-0.14197	0.00209025	WT_CRISPR_24h_ATC - WT_EV_24h_ATC
P40013	S000000818	YER016W	BIM1	-0.14278	0.0414972	WT_CRISPR_24h_ATC - WT_EV_24h_ATC
Q03028	S000006055	YPL134C	ODC1	-0.143108	0.0167357	WT_CRISPR_24h_ATC - WT_EV_24h_ATC
P38884	S000001241	YHR198C	AIM18	-0.143157	0.00154943	WT_CRISPR_24h_ATC - WT_EV_24h_ATC
P07213	S000005065	YNL121C	TOM70	-0.143397	0.253085	WT_CRISPR_24h_ATC - WT_EV_24h_ATC
P05738	S000003115	YGL147C	RPL9A	-0.144308	0.0126755	WT_CRISPR_24h_ATC - WT_EV_24h_ATC
P53721	S000005301	YNR018W	RCF2	-0.144377	0.339464	WT_CRISPR_24h_ATC - WT_EV_24h_ATC
Q12487	S000005676	YOR150W	MRPL23	-0.144425	0.0049989	WT_CRISPR_24h_ATC - WT_EV_24h_ATC
P42073	S000002603	YDR195W	REF2	-0.144857	0.05304	WT_CRISPR_24h_ATC - WT_EV_24h_ATC
Q07914	S000003998	YLR008C	PAM18	-0.145002	0.0133449	WT_CRISPR_24h_ATC - WT_EV_24h_ATC
P05150	S000003624	YJL088W	ARG3	-0.145319	0.107445	WT_CRISPR_24h_ATC - WT_EV_24h_ATC
P36151	S000001778	YKR070W		-0.146307	0.000702387	WT_CRISPR_24h_ATC - WT_EV_24h_ATC
P23180	S000001013	YHL021C	AIM17	-0.147286	0.0283035	WT_CRISPR_24h_ATC - WT_EV_24h_ATC
P50107	S000004463	YML004C	GLO1	-0.147388	0.0336977	WT_CRISPR_24h_ATC - WT_EV_24h_ATC
P38604	S000001114	YHR072W	ERG7	-0.147727	0.0817032	WT_CRISPR_24h_ATC - WT_EV_24h_ATC
P01098	S000007232	YDL130W-A	STF1	-0.1479	0.149155	WT_CRISPR_24h_ATC - WT_EV_24h_ATC
P37304	S000002659	YDR251W	PAM1	-0.148171	0.00209603	WT_CRISPR_24h_ATC - WT_EV_24h_ATC
Q06349	S000002778	YDR370C	DXO1	-0.148635	0.447706	WT_CRISPR_24h_ATC - WT_EV_24h_ATC
P33895	S000005430	YOL069W	NUF2	-0.148766	0.0858777	WT_CRISPR_24h_ATC - WT_EV_24h_ATC
Q04233	S000004465	YML006C	GIS4	-0.148949	0.0153352	WT_CRISPR_24h_ATC - WT_EV_24h_ATC
Q03195	S000002498	YDR091C	RLI1	-0.149092	0.0143254	WT_CRISPR_24h_ATC - WT_EV_24h_ATC
P53128	S000003093	YGL125W	MET13	-0.149415	0.000232161	WT_CRISPR_24h_ATC - WT_EV_24h_ATC
P49089	S000006349	YPR145W	ASN1	-0.149499	0.0017997	WT_CRISPR_24h_ATC - WT_EV_24h_ATC
P50106	S000002563	YDR156W	RPA14	-0.149543	0.382585	WT_CRISPR_24h_ATC - WT_EV_24h_ATC
P32611	S000000776	YEL050C	RML2	-0.149571	0.330579	WT_CRISPR_24h_ATC - WT_EV_24h_ATC
P20484	S000001504	YKL021C	MAK11	-0.149849	0.142024	WT_CRISPR_24h_ATC - WT_EV_24h_ATC
Q12136	S000002312	YDL153C	SAS10	-0.150124	0.0287876	WT_CRISPR_24h_ATC - WT_EV_24h_ATC
P36106	S000001488	YKL005C	BYE1	-0.150329	0.191943	WT_CRISPR_24h_ATC - WT_EV_24h_ATC
P41338	S000005949	YPL028W	ERG10	-0.151371	8.20867e-06	WT_CRISPR_24h_ATC - WT_EV_24h_ATC
P32343	S000001607	YKL124W	SSH4	-0.151578	0.0420098	WT_CRISPR_24h_ATC - WT_EV_24h_ATC
P49367	S000002642	YDR234W	LYS4	-0.151655	0.0183741	WT_CRISPR_24h_ATC - WT_EV_24h_ATC
P25626	S000000642	YCR046C	IMG1	-0.151689	0.0223707	WT_CRISPR_24h_ATC - WT_EV_24h_ATC
Q02554	S000004853	YMR240C	CUS1	-0.151739	0.437213	WT_CRISPR_24h_ATC - WT_EV_24h_ATC
P54787	S000004563	YML097C	VPS9	-0.15206	0.0272686	WT_CRISPR_24h_ATC - WT_EV_24h_ATC
P40098	S000000984	YER182W	FMP10	-0.152141	0.0833624	WT_CRISPR_24h_ATC - WT_EV_24h_ATC
P39677	S000003638	YJL102W	MEF2	-0.152808	0.0916445	WT_CRISPR_24h_ATC - WT_EV_24h_ATC
P38145	S000000460	YBR256C	RIB5	-0.153161	0.129304	WT_CRISPR_24h_ATC - WT_EV_24h_ATC
P38250	S000000290	YBR086C	IST2	-0.153415	2.72366e-05	WT_CRISPR_24h_ATC - WT_EV_24h_ATC
P12683	S000004540	YML075C	HMG1	-0.153481	0.000673054	WT_CRISPR_24h_ATC - WT_EV_24h_ATC
P38754	S000000993	YHL001W	RPL14B	-0.153562	0.00161548	WT_CRISPR_24h_ATC - WT_EV_24h_ATC
Q03218	S000004789	YMR177W	MMT1	-0.154367	0.39085	WT_CRISPR_24h_ATC - WT_EV_24h_ATC
P35735	S000001534	YKL051W	SFK1	-0.154533	0.04671	WT_CRISPR_24h_ATC - WT_EV_24h_ATC
P26637	S000006081	YPL160W	CDC60	-0.154591	4.49199e-05	WT_CRISPR_24h_ATC - WT_EV_24h_ATC
P41735	S000005651	YOR125C	CAT5	-0.155441	0.00130577	WT_CRISPR_24h_ATC - WT_EV_24h_ATC
Q03246	S000004800	YMR188C	MRPS17	-0.155687	0.00153053	WT_CRISPR_24h_ATC - WT_EV_24h_ATC
P53923	S000005063	YNL119W	NCS2	-0.156549	0.227304	WT_CRISPR_24h_ATC - WT_EV_24h_ATC
P38295	S000000381	YBR177C	EHT1	-0.156678	0.00520634	WT_CRISPR_24h_ATC - WT_EV_24h_ATC
P09547	S000005937	YPL016W	SWI1	-0.156719	0.00347211	WT_CRISPR_24h_ATC - WT_EV_24h_ATC
P40003	S000000731	YEL005C	VAB2	-0.156824	0.174098	WT_CRISPR_24h_ATC - WT_EV_24h_ATC
P52871	S000002127	YER019C-A	SBH2	-0.157254	0.0274868	WT_CRISPR_24h_ATC - WT_EV_24h_ATC
P29509	S000002761	YDR353W	TRR1	-0.157811	7.51196e-05	WT_CRISPR_24h_ATC - WT_EV_24h_ATC
P38345	S000000473	YBR269C	SDH8	-0.158752	0.158491	WT_CRISPR_24h_ATC - WT_EV_24h_ATC
P53759	S000004545	YML080W	DUS1	-0.15877	0.0577478	WT_CRISPR_24h_ATC - WT_EV_24h_ATC
P15454	S000002862	YDR454C	GUK1	-0.158804	3.2226e-05	WT_CRISPR_24h_ATC - WT_EV_24h_ATC
P18900	S000000207	YBR003W	COQ1	-0.158824	0.208237	WT_CRISPR_24h_ATC - WT_EV_24h_ATC
P47096	S000003786	YJR025C	BNA1	-0.159314	0.0463233	WT_CRISPR_24h_ATC - WT_EV_24h_ATC
Q02889	S000006019	YPL098C	MGR2	-0.159341	0.111419	WT_CRISPR_24h_ATC - WT_EV_24h_ATC
P32794	S000004389	YLR397C	AFG2	-0.159393	0.00646666	WT_CRISPR_24h_ATC - WT_EV_24h_ATC
P32583	S000001800	YKR092C	SRP40	-0.159776	0.21001	WT_CRISPR_24h_ATC - WT_EV_24h_ATC
P53256	S000003327	YGR095C	RRP46	-0.1602	0.00221424	WT_CRISPR_24h_ATC - WT_EV_24h_ATC
P29029	S000004276	YLR286C	CTS1	-0.161421	0.0267418	WT_CRISPR_24h_ATC - WT_EV_24h_ATC
P28789	S000002364	YDL205C	HEM3	-0.162597	0.0493263	WT_CRISPR_24h_ATC - WT_EV_24h_ATC
P34232	S000001669	YKL186C	MTR2	-0.162819	0.00827626	WT_CRISPR_24h_ATC - WT_EV_24h_ATC
P36024	S000001780	YKR072C	SIS2	-0.163678	0.0336843	WT_CRISPR_24h_ATC - WT_EV_24h_ATC
P36068	S000001613	YKL130C	SHE2	-0.163969	0.0986958	WT_CRISPR_24h_ATC - WT_EV_24h_ATC
P45976	S000003853	YJR093C	FIP1	-0.164113	0.0887663	WT_CRISPR_24h_ATC - WT_EV_24h_ATC
P40955	S000003635	YJL099W	CHS6	-0.165085	0.202078	WT_CRISPR_24h_ATC - WT_EV_24h_ATC
P38999	S000005333	YNR050C	LYS9	-0.166894	0.000235426	WT_CRISPR_24h_ATC - WT_EV_24h_ATC
P06100	S000002324	YDL165W	CDC36	-0.167004	0.124252	WT_CRISPR_24h_ATC - WT_EV_24h_ATC
Q07800	S000003933	YLL010C	PSR1	-0.167153	0.00106798	WT_CRISPR_24h_ATC - WT_EV_24h_ATC
P05317	S000004332	YLR340W	RPP0	-0.168174	0.000974119	WT_CRISPR_24h_ATC - WT_EV_24h_ATC
P36775	S000000118	YBL022C	PIM1	-0.168377	3.71309e-06	WT_CRISPR_24h_ATC - WT_EV_24h_ATC
Q00772	S000001072	YHR030C	SLT2	-0.1689	0.00647367	WT_CRISPR_24h_ATC - WT_EV_24h_ATC
P02294	S000000098	YBL002W	HTB2	-0.169206	0.00023618	WT_CRISPR_24h_ATC - WT_EV_24h_ATC
P47045	S000003590	YJL054W	TIM54	-0.169266	0.00331149	WT_CRISPR_24h_ATC - WT_EV_24h_ATC
P53275	S000003359	YGR127W		-0.170222	0.210295	WT_CRISPR_24h_ATC - WT_EV_24h_ATC
P23202	S000005173	YNL229C	URE2	-0.170522	0.000658378	WT_CRISPR_24h_ATC - WT_EV_24h_ATC
P53081	S000003189	YGL221C	NIF3	-0.170998	0.00138015	WT_CRISPR_24h_ATC - WT_EV_24h_ATC
P38353	S000000487	YBR283C	SSH1	-0.171648	0.00182107	WT_CRISPR_24h_ATC - WT_EV_24h_ATC
Q12189	S000005621	YOR095C	RKI1	-0.171701	0.00207076	WT_CRISPR_24h_ATC - WT_EV_24h_ATC
Q12132	S000006151	YPL230W	USV1	-0.171868	0.6349	WT_CRISPR_24h_ATC - WT_EV_24h_ATC
P22543	S000004230	YLR240W	VPS34	-0.171906	0.0656461	WT_CRISPR_24h_ATC - WT_EV_24h_ATC
Q08001	S000004062	YLR072W	LAM6	-0.172259	0.0449824	WT_CRISPR_24h_ATC - WT_EV_24h_ATC
P0C2H8	S000002233	YDL075W	RPL31A	-0.173256	0.00144233	WT_CRISPR_24h_ATC - WT_EV_24h_ATC
P18961	S000004710	YMR104C	YPK2	-0.175101	0.109755	WT_CRISPR_24h_ATC - WT_EV_24h_ATC
P53736	S000005323	YNR040W		-0.175186	0.232287	WT_CRISPR_24h_ATC - WT_EV_24h_ATC
P25555	S000000517	YCL011C	GBP2	-0.175704	1.05402e-06	WT_CRISPR_24h_ATC - WT_EV_24h_ATC
P40219	S000004756	YMR148W	OSW5	-0.175914	0.0231167	WT_CRISPR_24h_ATC - WT_EV_24h_ATC
P36054	S000001642	YKL159C	RCN1	-0.176243	0.172331	WT_CRISPR_24h_ATC - WT_EV_24h_ATC
P12630	S000001277	YIL015W	BAR1	-0.176431	0.133062	WT_CRISPR_24h_ATC - WT_EV_24h_ATC
P47084	S000003763	YJR003C	MRX12	-0.176468	0.306242	WT_CRISPR_24h_ATC - WT_EV_24h_ATC
P38797	S000001118	YHR076W	PTC7	-0.177659	0.00379003	WT_CRISPR_24h_ATC - WT_EV_24h_ATC
P40029	S000000844	YER042W	MXR1	-0.178358	0.0101767	WT_CRISPR_24h_ATC - WT_EV_24h_ATC
P47141	S000003862	YJR101W	RSM26	-0.17912	0.0815323	WT_CRISPR_24h_ATC - WT_EV_24h_ATC
P11914	S000001066	YHR024C	MAS2	-0.180373	8.45066e-05	WT_CRISPR_24h_ATC - WT_EV_24h_ATC
P36528	S000005196	YNL252C	MRPL17	-0.180664	0.0332153	WT_CRISPR_24h_ATC - WT_EV_24h_ATC
P38298	S000000387	YBR183W	YPC1	-0.181486	0.0328157	WT_CRISPR_24h_ATC - WT_EV_24h_ATC
Q12166	S000005634	YOR108W	LEU9	-0.181807	0.000413015	WT_CRISPR_24h_ATC - WT_EV_24h_ATC
P32863	S000003131	YGL163C	RAD54	-0.181862	0.251487	WT_CRISPR_24h_ATC - WT_EV_24h_ATC
P38703	S000000995	YHL003C	LAG1	-0.182334	0.0592668	WT_CRISPR_24h_ATC - WT_EV_24h_ATC
Q06178	S000004320	YLR328W	NMA1	-0.185476	0.00573664	WT_CRISPR_24h_ATC - WT_EV_24h_ATC
P40161	S000005150	YNL206C	RTT106	-0.185501	0.0674948	WT_CRISPR_24h_ATC - WT_EV_24h_ATC
P33400	S000001019	YHL027W	RIM101	-0.185716	0.45896	WT_CRISPR_24h_ATC - WT_EV_24h_ATC
P42940	S000003439	YGR207C	CIR1	-0.187495	5.65711e-05	WT_CRISPR_24h_ATC - WT_EV_24h_ATC
P36521	S000002361	YDL202W	MRPL11	-0.187823	0.000859351	WT_CRISPR_24h_ATC - WT_EV_24h_ATC
P01119	S000005627	YOR101W	RAS1	-0.188339	3.66042e-05	WT_CRISPR_24h_ATC - WT_EV_24h_ATC
P47127	S000003841	YJR080C	AIM24	-0.188422	0.0011573	WT_CRISPR_24h_ATC - WT_EV_24h_ATC
Q04430	S000002939	YDR531W	CAB1	-0.188884	0.0137854	WT_CRISPR_24h_ATC - WT_EV_24h_ATC
Q12102	S000004105	YLR115W	CFT2	-0.189534	0.0642817	WT_CRISPR_24h_ATC - WT_EV_24h_ATC
Q00684	S000001924	YFR028C	CDC14	-0.189905	0.00190933	WT_CRISPR_24h_ATC - WT_EV_24h_ATC
P01097	S000002340	YDL181W	INH1	-0.190367	0.0142277	WT_CRISPR_24h_ATC - WT_EV_24h_ATC
Q12124	S000002163	YDL005C	MED2	-0.19058	0.248289	WT_CRISPR_24h_ATC - WT_EV_24h_ATC
P06105	S000003616	YJL080C	SCP160	-0.190932	2.29435e-06	WT_CRISPR_24h_ATC - WT_EV_24h_ATC
P07275	S000001079	YHR037W	PUT2	-0.192062	0.000779789	WT_CRISPR_24h_ATC - WT_EV_24h_ATC
Q02204	S000001714	YKR006C	MRPL13	-0.192469	0.0497936	WT_CRISPR_24h_ATC - WT_EV_24h_ATC
P00830	S000003882	YJR121W	ATP2	-0.192492	1.19318e-05	WT_CRISPR_24h_ATC - WT_EV_24h_ATC
Q12680	S000002330	YDL171C	GLT1	-0.192588	0.102978	WT_CRISPR_24h_ATC - WT_EV_24h_ATC
P53172	S000003024	YGL056C	SDS23	-0.193632	0.00010022	WT_CRISPR_24h_ATC - WT_EV_24h_ATC
Q07442	S000002228	YDL070W	BDF2	-0.194702	0.546113	WT_CRISPR_24h_ATC - WT_EV_24h_ATC
P38167	S000000197	YBL101C	ECM21	-0.194728	0.00903247	WT_CRISPR_24h_ATC - WT_EV_24h_ATC
P53727	S000005310	YNR027W	BUD17	-0.19478	0.0301192	WT_CRISPR_24h_ATC - WT_EV_24h_ATC
Q06493	S000006329	YPR125W	YLH47	-0.195084	0.00521687	WT_CRISPR_24h_ATC - WT_EV_24h_ATC
Q12207	S000006353	YPR149W	NCE102	-0.195936	0.110845	WT_CRISPR_24h_ATC - WT_EV_24h_ATC
Q02486	S000004676	YMR072W	ABF2	-0.19648	0.0322728	WT_CRISPR_24h_ATC - WT_EV_24h_ATC
P32860	S000001523	YKL040C	NFU1	-0.196721	2.62095e-05	WT_CRISPR_24h_ATC - WT_EV_24h_ATC
P37298	S000002585	YDR178W	SDH4	-0.197557	0.00229746	WT_CRISPR_24h_ATC - WT_EV_24h_ATC
P38966	S000002496	YDR089W		-0.197867	0.0432183	WT_CRISPR_24h_ATC - WT_EV_24h_ATC
P53292	S000003397	YGR165W	MRPS35	-0.19848	0.0116895	WT_CRISPR_24h_ATC - WT_EV_24h_ATC
P32316	S000000111	YBL015W	ACH1	-0.199048	0.00239623	WT_CRISPR_24h_ATC - WT_EV_24h_ATC
Q04401	S000002919	YDR511W	SDH7	-0.19921	0.000652331	WT_CRISPR_24h_ATC - WT_EV_24h_ATC
P41940	S000002213	YDL055C	PSA1	-0.199726	1.49988e-05	WT_CRISPR_24h_ATC - WT_EV_24h_ATC
Q06205	S000004441	YLR449W	FPR4	-0.200391	0.00249137	WT_CRISPR_24h_ATC - WT_EV_24h_ATC
Q07825	S000003952	YLL029W	FRA1	-0.200496	0.00247652	WT_CRISPR_24h_ATC - WT_EV_24h_ATC
Q06063	S000004397	YLR405W	DUS4	-0.200673	0.000650265	WT_CRISPR_24h_ATC - WT_EV_24h_ATC
Q08023	S000004067	YLR077W	FMP25	-0.201172	0.00388523	WT_CRISPR_24h_ATC - WT_EV_24h_ATC
P50090	S000003470	YGR238C	KEL2	-0.201468	0.128711	WT_CRISPR_24h_ATC - WT_EV_24h_ATC
P36152	S000001779	YKR071C	DRE2	-0.201617	0.159738	WT_CRISPR_24h_ATC - WT_EV_24h_ATC
Q03429	S000002901	YDR493W	MZM1	-0.20298	0.000459034	WT_CRISPR_24h_ATC - WT_EV_24h_ATC
P38342	S000000469	YBR265W	TSC10	-0.203491	0.0214115	WT_CRISPR_24h_ATC - WT_EV_24h_ATC
P47039	S000003596	YJL060W	BNA3	-0.204131	0.00314511	WT_CRISPR_24h_ATC - WT_EV_24h_ATC
Q03446	S000002410	YDR003W	RCR2	-0.204232	0.010605	WT_CRISPR_24h_ATC - WT_EV_24h_ATC
P39952	S000000956	YER154W	OXA1	-0.204249	0.00248666	WT_CRISPR_24h_ATC - WT_EV_24h_ATC
Q03799	S000004767	YMR158W	MRPS8	-0.204976	0.0599757	WT_CRISPR_24h_ATC - WT_EV_24h_ATC
P39106	S000000803	YER001W	MNN1	-0.205235	5.85302e-07	WT_CRISPR_24h_ATC - WT_EV_24h_ATC
Q02776	S000005984	YPL063W	TIM50	-0.205744	7.27104e-05	WT_CRISPR_24h_ATC - WT_EV_24h_ATC
P36009	S000001561	YKL078W	DHR2	-0.206628	0.258429	WT_CRISPR_24h_ATC - WT_EV_24h_ATC
P36077	S000001569	YKL086W	SRX1	-0.206982	0.100343	WT_CRISPR_24h_ATC - WT_EV_24h_ATC
P33336	S000003375	YGR143W	SKN1	-0.207086	0.0248818	WT_CRISPR_24h_ATC - WT_EV_24h_ATC
P53322	S000003492	YGR260W	TNA1	-0.20815	0.100302	WT_CRISPR_24h_ATC - WT_EV_24h_ATC
P24031	S000000296	YBR092C	PHO3	-0.208253	0.0967941	WT_CRISPR_24h_ATC - WT_EV_24h_ATC
P00815	S000000535	YCL030C	HIS4	-0.20879	0.00678825	WT_CRISPR_24h_ATC - WT_EV_24h_ATC
P23833	S000000241	YBR037C	SCO1	-0.209057	0.0115799	WT_CRISPR_24h_ATC - WT_EV_24h_ATC
P32599	S000002536	YDR129C	SAC6	-0.210292	0.000341474	WT_CRISPR_24h_ATC - WT_EV_24h_ATC
P38922	S000004949	YNL004W	HRB1	-0.210681	0.00460944	WT_CRISPR_24h_ATC - WT_EV_24h_ATC
P10849	S000002202	YDL044C	MTF2	-0.210683	0.1276	WT_CRISPR_24h_ATC - WT_EV_24h_ATC
P53144	S000003069	YGL101W		-0.211172	0.00224662	WT_CRISPR_24h_ATC - WT_EV_24h_ATC
P27680	S000005456	YOL096C	COQ3	-0.211898	0.0264995	WT_CRISPR_24h_ATC - WT_EV_24h_ATC
P18411	S000000006	YAL008W	FUN14	-0.212202	0.0528611	WT_CRISPR_24h_ATC - WT_EV_24h_ATC
P38301	S000000391	YBR187W	GDT1	-0.212737	0.0136332	WT_CRISPR_24h_ATC - WT_EV_24h_ATC
Q06668	S000002724	YDR316W	OMS1	-0.213088	0.00640179	WT_CRISPR_24h_ATC - WT_EV_24h_ATC
P03962	S000000747	YEL021W	URA3	-0.213123	5.97109e-05	WT_CRISPR_24h_ATC - WT_EV_24h_ATC
P53911	S000005080	YNL136W	EAF7	-0.213261	0.309633	WT_CRISPR_24h_ATC - WT_EV_24h_ATC
P38085	S000000273	YBR069C	TAT1	-0.213634	0.137448	WT_CRISPR_24h_ATC - WT_EV_24h_ATC
Q12502	S000005849	YOR322C	LDB19	-0.214538	8.50512e-05	WT_CRISPR_24h_ATC - WT_EV_24h_ATC
P32875	S000005722	YOR196C	LIP5	-0.214686	0.0668358	WT_CRISPR_24h_ATC - WT_EV_24h_ATC
P38732	S000001031	YHL039W	EFM1	-0.216004	0.00796485	WT_CRISPR_24h_ATC - WT_EV_24h_ATC
P25605	S000000515	YCL009C	ILV6	-0.216343	6.84176e-05	WT_CRISPR_24h_ATC - WT_EV_24h_ATC
P56508	S000007236	YDR525W-A	SNA2	-0.218251	0.0991916	WT_CRISPR_24h_ATC - WT_EV_24h_ATC
P39996	S000000743	YEL017W	GTT3	-0.2186	3.03043e-05	WT_CRISPR_24h_ATC - WT_EV_24h_ATC
P08539	S000001047	YHR005C	GPA1	-0.21871	0.000580599	WT_CRISPR_24h_ATC - WT_EV_24h_ATC
Q01852	S000001284	YIL022W	TIM44	-0.219386	1.11892e-05	WT_CRISPR_24h_ATC - WT_EV_24h_ATC
P30775	S000003111	YGL143C	MRF1	-0.219457	0.170315	WT_CRISPR_24h_ATC - WT_EV_24h_ATC
Q06090	S000006304	YPR100W	MRPL51	-0.219578	0.000890412	WT_CRISPR_24h_ATC - WT_EV_24h_ATC
P38122	S000000380	YBR176W	ECM31	-0.219624	0.00117551	WT_CRISPR_24h_ATC - WT_EV_24h_ATC
P40038	S000000861	YER059W	PCL6	-0.222089	0.0184577	WT_CRISPR_24h_ATC - WT_EV_24h_ATC
Q08287	S000005504	YOL144W	NOP8	-0.222533	0.0799032	WT_CRISPR_24h_ATC - WT_EV_24h_ATC
P13663	S000002565	YDR158W	HOM2	-0.222742	1.54481e-06	WT_CRISPR_24h_ATC - WT_EV_24h_ATC
P32445	S000007222	YCR028C-A	RIM1	-0.223312	0.000882888	WT_CRISPR_24h_ATC - WT_EV_24h_ATC
P46681	S000002337	YDL178W	DLD2	-0.223784	0.00146864	WT_CRISPR_24h_ATC - WT_EV_24h_ATC
P32473	S000000425	YBR221C	PDB1	-0.224005	1.28985e-05	WT_CRISPR_24h_ATC - WT_EV_24h_ATC
P32795	S000006228	YPR024W	YME1	-0.224899	1.58287e-05	WT_CRISPR_24h_ATC - WT_EV_24h_ATC
P47148	S000003872	YJR111C		-0.226311	0.000353153	WT_CRISPR_24h_ATC - WT_EV_24h_ATC
P40319	S000004364	YLR372W	ELO3	-0.226703	0.0481864	WT_CRISPR_24h_ATC - WT_EV_24h_ATC
P16622	S000005702	YOR176W	HEM15	-0.227168	0.000151022	WT_CRISPR_24h_ATC - WT_EV_24h_ATC
P40452	S000001419	YIL157C	COA1	-0.227605	0.0454044	WT_CRISPR_24h_ATC - WT_EV_24h_ATC
P27882	S000003261	YGR029W	ERV1	-0.227828	0.0322753	WT_CRISPR_24h_ATC - WT_EV_24h_ATC
P40491	S000001360	YIL098C	FMC1	-0.228477	0.0794846	WT_CRISPR_24h_ATC - WT_EV_24h_ATC
P32449	S000000453	YBR249C	ARO4	-0.228798	2.17507e-06	WT_CRISPR_24h_ATC - WT_EV_24h_ATC
P48360	S000002784	YDR376W	ARH1	-0.22903	0.00359692	WT_CRISPR_24h_ATC - WT_EV_24h_ATC
Q05779	S000004191	YLR201C	COQ9	-0.229361	0.000247535	WT_CRISPR_24h_ATC - WT_EV_24h_ATC
P36040	S000001689	YKL206C	ADD66	-0.229935	0.000765968	WT_CRISPR_24h_ATC - WT_EV_24h_ATC
P47164	S000003891	YJR130C	STR2	-0.230269	0.00410727	WT_CRISPR_24h_ATC - WT_EV_24h_ATC
P40960	S000002896	YDR488C	PAC11	-0.230338	0.0055667	WT_CRISPR_24h_ATC - WT_EV_24h_ATC
Q12480	S000006208	YPR004C	AIM45	-0.232329	5.82968e-07	WT_CRISPR_24h_ATC - WT_EV_24h_ATC
Q03327	S000002878	YDR470C	UGO1	-0.232406	0.122698	WT_CRISPR_24h_ATC - WT_EV_24h_ATC
P32584	S000002818	YDR410C	STE14	-0.232717	0.322918	WT_CRISPR_24h_ATC - WT_EV_24h_ATC
P06701	S000004434	YLR442C	SIR3	-0.232958	0.0329227	WT_CRISPR_24h_ATC - WT_EV_24h_ATC
Q06143	S000004340	YLR348C	DIC1	-0.233141	0.00135396	WT_CRISPR_24h_ATC - WT_EV_24h_ATC
P38825	S000001159	YHR117W	TOM71	-0.233532	3.16947e-05	WT_CRISPR_24h_ATC - WT_EV_24h_ATC
P38800	S000001122	YHR080C	LAM4	-0.234713	0.0788617	WT_CRISPR_24h_ATC - WT_EV_24h_ATC
P39081	S000002636	YDR228C	PCF11	-0.235251	0.0387302	WT_CRISPR_24h_ATC - WT_EV_24h_ATC
P02293	S000002632	YDR224C	HTB1	-0.237586	0.00020706	WT_CRISPR_24h_ATC - WT_EV_24h_ATC
P39515	S000003679	YJL143W	TIM17	-0.238939	0.104257	WT_CRISPR_24h_ATC - WT_EV_24h_ATC
Q12211	S000006133	YPL212C	PUS1	-0.239132	5.79976e-08	WT_CRISPR_24h_ATC - WT_EV_24h_ATC
Q3E846	S000004857	YMR244C-A	COA6	-0.239862	0.000255098	WT_CRISPR_24h_ATC - WT_EV_24h_ATC
P16387	S000000980	YER178W	PDA1	-0.240508	1.78286e-06	WT_CRISPR_24h_ATC - WT_EV_24h_ATC
Q06810	S000006279	YPR075C	OPY2	-0.241951	0.234717	WT_CRISPR_24h_ATC - WT_EV_24h_ATC
Q12349	S000004286	YLR295C	ATP14	-0.241986	0.0412033	WT_CRISPR_24h_ATC - WT_EV_24h_ATC
P53733	S000005320	YNR037C	RSM19	-0.243762	0.00640103	WT_CRISPR_24h_ATC - WT_EV_24h_ATC
P42949	S000003640	YJL104W	PAM16	-0.24384	1.58507e-05	WT_CRISPR_24h_ATC - WT_EV_24h_ATC
Q04406	S000002920	YDR512C	EMI1	-0.244618	0.0273569	WT_CRISPR_24h_ATC - WT_EV_24h_ATC
Q08818	S000005881	YOR354C	MSC6	-0.245473	7.29709e-07	WT_CRISPR_24h_ATC - WT_EV_24h_ATC
P32179	S000005425	YOL064C	MET22	-0.246668	0.0116141	WT_CRISPR_24h_ATC - WT_EV_24h_ATC
Q12029	S000005797	YOR271C	FSF1	-0.247061	2.0519e-05	WT_CRISPR_24h_ATC - WT_EV_24h_ATC
P07251	S000000195	YBL099W	ATP1	-0.248537	1.34456e-05	WT_CRISPR_24h_ATC - WT_EV_24h_ATC
P14359	S000003687	YJL151C	SNA3	-0.24857	0.0229401	WT_CRISPR_24h_ATC - WT_EV_24h_ATC
P50085	S000003463	YGR231C	PHB2	-0.248592	3.78252e-07	WT_CRISPR_24h_ATC - WT_EV_24h_ATC
P38738	S000001021	YHL029C	OCA5	-0.248842	0.0404046	WT_CRISPR_24h_ATC - WT_EV_24h_ATC
P38318	S000000424	YBR220C		-0.24929	0.0806322	WT_CRISPR_24h_ATC - WT_EV_24h_ATC
P87108	S000003530	YHR005C-A	TIM10	-0.251042	0.00330486	WT_CRISPR_24h_ATC - WT_EV_24h_ATC
P39533	S000003736	YJL200C	ACO2	-0.251984	0.0210988	WT_CRISPR_24h_ATC - WT_EV_24h_ATC
P53598	S000005668	YOR142W	LSC1	-0.252137	2.52378e-06	WT_CRISPR_24h_ATC - WT_EV_24h_ATC
P00331	S000004918	YMR303C	ADH2	-0.252372	0.334096	WT_CRISPR_24h_ATC - WT_EV_24h_ATC
P53305	S000003447	YGR215W	RSM27	-0.256538	0.0279393	WT_CRISPR_24h_ATC - WT_EV_24h_ATC
P35182	S000002164	YDL006W	PTC1	-0.256676	0.127215	WT_CRISPR_24h_ATC - WT_EV_24h_ATC
P11986	S000003689	YJL153C	INO1	-0.257254	0.0665563	WT_CRISPR_24h_ATC - WT_EV_24h_ATC
P53166	S000003032	YGL064C	MRH4	-0.25786	0.0733553	WT_CRISPR_24h_ATC - WT_EV_24h_ATC
P25374	S000000522	YCL017C	NFS1	-0.258094	5.23827e-07	WT_CRISPR_24h_ATC - WT_EV_24h_ATC
P47158	S000003883	YJR122W	IBA57	-0.258551	0.042319	WT_CRISPR_24h_ATC - WT_EV_24h_ATC
P38782	S000001100	YHR058C	MED6	-0.258712	0.0173096	WT_CRISPR_24h_ATC - WT_EV_24h_ATC
Q01802	S000001589	YKL106W	AAT1	-0.260038	0.000398919	WT_CRISPR_24h_ATC - WT_EV_24h_ATC
P21306	S000006192	YPL271W	ATP15	-0.260061	0.00154338	WT_CRISPR_24h_ATC - WT_EV_24h_ATC
P53853	S000005190	YNL246W	VPS75	-0.260274	4.74475e-05	WT_CRISPR_24h_ATC - WT_EV_24h_ATC
P38175	S000000186	YBL090W	MRP21	-0.260307	0.0568107	WT_CRISPR_24h_ATC - WT_EV_24h_ATC
P26370	S000002329	YDL170W	UGA3	-0.26043	0.376023	WT_CRISPR_24h_ATC - WT_EV_24h_ATC
P35056	S000002652	YDR244W	PEX5	-0.260431	0.0271869	WT_CRISPR_24h_ATC - WT_EV_24h_ATC
P48231	S000005031	YNL087W	TCB2	-0.262823	3.19822e-06	WT_CRISPR_24h_ATC - WT_EV_24h_ATC
P32893	S000003398	YGR166W	TRS65	-0.263919	0.000312994	WT_CRISPR_24h_ATC - WT_EV_24h_ATC
P00498	S000000857	YER055C	HIS1	-0.265945	3.86524e-06	WT_CRISPR_24h_ATC - WT_EV_24h_ATC
P08153	S000002553	YDR146C	SWI5	-0.266427	0.537956	WT_CRISPR_24h_ATC - WT_EV_24h_ATC
P32945	S000006100	YPL179W	PPQ1	-0.267177	0.0267971	WT_CRISPR_24h_ATC - WT_EV_24h_ATC
P53266	S000003344	YGR112W	SHY1	-0.267332	0.0217191	WT_CRISPR_24h_ATC - WT_EV_24h_ATC
Q04964	S000004523	YML058W	SML1	-0.2689	0.221845	WT_CRISPR_24h_ATC - WT_EV_24h_ATC
P38222	S000000234	YBR030W	RKM3	-0.271228	0.0356126	WT_CRISPR_24h_ATC - WT_EV_24h_ATC
P07702	S000000319	YBR115C	LYS2	-0.271928	0.165838	WT_CRISPR_24h_ATC - WT_EV_24h_ATC
P23503	S000005184	YNL240C	NAR1	-0.27241	0.0149911	WT_CRISPR_24h_ATC - WT_EV_24h_ATC
P53140	S000003075	YGL107C	RMD9	-0.273513	0.0192538	WT_CRISPR_24h_ATC - WT_EV_24h_ATC
P36534	S000006094	YPL173W	MRPL40	-0.273615	5.02565e-05	WT_CRISPR_24h_ATC - WT_EV_24h_ATC
P20967	S000001387	YIL125W	KGD1	-0.273717	3.80171e-06	WT_CRISPR_24h_ATC - WT_EV_24h_ATC
P14843	S000002442	YDR035W	ARO3	-0.274196	2.12986e-05	WT_CRISPR_24h_ATC - WT_EV_24h_ATC
P40073	S000000920	YER118C	SHO1	-0.275464	0.0246549	WT_CRISPR_24h_ATC - WT_EV_24h_ATC
Q05931	S000004361	YLR369W	SSQ1	-0.276961	9.18565e-06	WT_CRISPR_24h_ATC - WT_EV_24h_ATC
P40515	S000001327	YIL065C	FIS1	-0.277092	2.5829e-07	WT_CRISPR_24h_ATC - WT_EV_24h_ATC
P07236	S000001677	YKL194C	MST1	-0.278042	0.0179198	WT_CRISPR_24h_ATC - WT_EV_24h_ATC
P33759	S000000455	YBR251W	MRPS5	-0.27822	2.30752e-05	WT_CRISPR_24h_ATC - WT_EV_24h_ATC
P06168	S000004347	YLR355C	ILV5	-0.278483	4.96046e-07	WT_CRISPR_24h_ATC - WT_EV_24h_ATC
Q08747	S000005821	YOR295W	UAF30	-0.279178	0.218211	WT_CRISPR_24h_ATC - WT_EV_24h_ATC
P40051	S000000880	YER078C	ICP55	-0.280596	1.42228e-07	WT_CRISPR_24h_ATC - WT_EV_24h_ATC
Q03012	S000006059	YPL138C	SPP1	-0.280975	0.114304	WT_CRISPR_24h_ATC - WT_EV_24h_ATC
Q04951	S000004921	YMR305C	SCW10	-0.281106	0.0218054	WT_CRISPR_24h_ATC - WT_EV_24h_ATC
Q03148	S000004702	YMR096W	SNZ1	-0.281308	0.0019992	WT_CRISPR_24h_ATC - WT_EV_24h_ATC
P40312	S000005055	YNL111C	CYB5	-0.282156	0.00223756	WT_CRISPR_24h_ATC - WT_EV_24h_ATC
P53078	S000003192	YGL224C	SDT1	-0.282295	0.00919905	WT_CRISPR_24h_ATC - WT_EV_24h_ATC
P19955	S000001945	YFR049W	YMR31	-0.284144	0.00559553	WT_CRISPR_24h_ATC - WT_EV_24h_ATC
P09457	S000002706	YDR298C	ATP5	-0.284183	6.61193e-07	WT_CRISPR_24h_ATC - WT_EV_24h_ATC
P31378	S000000013	YAL015C	NTG1	-0.28603	0.0505483	WT_CRISPR_24h_ATC - WT_EV_24h_ATC
P42847	S000005250	YNL306W	MRPS18	-0.286918	0.000111207	WT_CRISPR_24h_ATC - WT_EV_24h_ATC
P17505	S000001568	YKL085W	MDH1	-0.287474	1.32048e-06	WT_CRISPR_24h_ATC - WT_EV_24h_ATC
Q12165	S000002162	YDL004W	ATP16	-0.287521	0.000833214	WT_CRISPR_24h_ATC - WT_EV_24h_ATC
P23641	S000003838	YJR077C	MIR1	-0.28818	2.51387e-06	WT_CRISPR_24h_ATC - WT_EV_24h_ATC
P32843	S000004917	YMR302C	YME2	-0.28989	2.88822e-05	WT_CRISPR_24h_ATC - WT_EV_24h_ATC
P07285	S000002762	YDR354W	TRP4	-0.290008	4.54266e-05	WT_CRISPR_24h_ATC - WT_EV_24h_ATC
P36027	S000004324	YLR332W	MID2	-0.290953	0.00389519	WT_CRISPR_24h_ATC - WT_EV_24h_ATC
P0C5N3	S000028826	YGL041W-A		-0.292378	0.0108297	WT_CRISPR_24h_ATC - WT_EV_24h_ATC
Q04341	S000002438	YDR031W	MIX14	-0.292387	0.102514	WT_CRISPR_24h_ATC - WT_EV_24h_ATC
P38072	S000000228	YBR024W	SCO2	-0.294161	0.000743539	WT_CRISPR_24h_ATC - WT_EV_24h_ATC
Q00873	S000001570	YKL087C	CYT2	-0.295443	0.0269922	WT_CRISPR_24h_ATC - WT_EV_24h_ATC
P38300	S000000389	YBR185C	MBA1	-0.298312	0.000265163	WT_CRISPR_24h_ATC - WT_EV_24h_ATC
P81449	S000007255	YDR322C-A	TIM11	-0.298692	0.0096413	WT_CRISPR_24h_ATC - WT_EV_24h_ATC
P39676	S000003466	YGR234W	YHB1	-0.29903	3.95814e-08	WT_CRISPR_24h_ATC - WT_EV_24h_ATC
Q06678	S000002730	YDR322W	MRPL35	-0.299218	0.0429087	WT_CRISPR_24h_ATC - WT_EV_24h_ATC
P56628	S000006436	YFL034C-A	RPL22B	-0.302026	0.153735	WT_CRISPR_24h_ATC - WT_EV_24h_ATC
P47181	S000003915	YJR154W		-0.302857	0.0974039	WT_CRISPR_24h_ATC - WT_EV_24h_ATC
P36519	S000002645	YDR237W	MRPL7	-0.303086	0.000463322	WT_CRISPR_24h_ATC - WT_EV_24h_ATC
P53881	S000005121	YNL177C	MRPL22	-0.303217	6.76871e-05	WT_CRISPR_24h_ATC - WT_EV_24h_ATC
P12695	S000005015	YNL071W	LAT1	-0.306878	2.57818e-05	WT_CRISPR_24h_ATC - WT_EV_24h_ATC
Q06630	S000002704	YDR296W	MHR1	-0.307941	0.00194125	WT_CRISPR_24h_ATC - WT_EV_24h_ATC
P09440	S000000288	YBR084W	MIS1	-0.308118	1.17805e-06	WT_CRISPR_24h_ATC - WT_EV_24h_ATC
O75012	S000006430	YDL045W-A	MRP10	-0.308954	0.00399366	WT_CRISPR_24h_ATC - WT_EV_24h_ATC
P38705	S000001053	YHR011W	DIA4	-0.309673	0.14715	WT_CRISPR_24h_ATC - WT_EV_24h_ATC
P17558	S000005684	YOR158W	PET123	-0.31034	9.02072e-08	WT_CRISPR_24h_ATC - WT_EV_24h_ATC
P32792	S000001059	YHR017W	YSC83	-0.312809	0.000695536	WT_CRISPR_24h_ATC - WT_EV_24h_ATC
P36046	S000001678	YKL195W	MIA40	-0.314317	0.00745605	WT_CRISPR_24h_ATC - WT_EV_24h_ATC
P28743	S000006076	YPL155C	KIP2	-0.314369	0.00440301	WT_CRISPR_24h_ATC - WT_EV_24h_ATC
Q02784	S000005980	YPL059W	GRX5	-0.314657	7.7919e-05	WT_CRISPR_24h_ATC - WT_EV_24h_ATC
P40107	S000003193	YGL225W	VRG4	-0.31597	0.000960369	WT_CRISPR_24h_ATC - WT_EV_24h_ATC
P36112	S000001724	YKR016W	MIC60	-0.31619	2.50505e-07	WT_CRISPR_24h_ATC - WT_EV_24h_ATC
P32643	S000000977	YER175C	TMT1	-0.316931	0.0047429	WT_CRISPR_24h_ATC - WT_EV_24h_ATC
P38077	S000000243	YBR039W	ATP3	-0.317636	1.29875e-08	WT_CRISPR_24h_ATC - WT_EV_24h_ATC
P53224	S000003270	YGR038W	ORM1	-0.317963	3.36649e-07	WT_CRISPR_24h_ATC - WT_EV_24h_ATC
P09624	S000001876	YFL018C	LPD1	-0.318383	2.44972e-08	WT_CRISPR_24h_ATC - WT_EV_24h_ATC
P00045	S000000765	YEL039C	CYC7	-0.320864	0.00254518	WT_CRISPR_24h_ATC - WT_EV_24h_ATC
Q03976	S000002582	YDR175C	RSM24	-0.32171	0.000155204	WT_CRISPR_24h_ATC - WT_EV_24h_ATC
P36147	S000001773	YKR065C	PAM17	-0.322126	2.25728e-06	WT_CRISPR_24h_ATC - WT_EV_24h_ATC
P40416	S000004916	YMR301C	ATM1	-0.322152	0.000136209	WT_CRISPR_24h_ATC - WT_EV_24h_ATC
Q8J0M4	S000029705	YCL012C		-0.322165	4.28065e-06	WT_CRISPR_24h_ATC - WT_EV_24h_ATC
Q3E7A7	S000007615	YKL018C-A		-0.323469	6.3169e-06	WT_CRISPR_24h_ATC - WT_EV_24h_ATC
P38341	S000000466	YBR262C	MIC12	-0.323923	0.00060726	WT_CRISPR_24h_ATC - WT_EV_24h_ATC
P38089	S000000329	YBR125C	PTC4	-0.323941	0.0300475	WT_CRISPR_24h_ATC - WT_EV_24h_ATC
P53196	S000002972	YGL004C	RPN14	-0.32555	0.0324611	WT_CRISPR_24h_ATC - WT_EV_24h_ATC
O74700	S000007256	YEL020W-A	TIM9	-0.326167	1.07587e-07	WT_CRISPR_24h_ATC - WT_EV_24h_ATC
Q08817	S000005880	YOR353C	SOG2	-0.329211	0.130925	WT_CRISPR_24h_ATC - WT_EV_24h_ATC
Q03687	S000004612	YMR010W		-0.329412	0.0349972	WT_CRISPR_24h_ATC - WT_EV_24h_ATC
P00927	S000000888	YER086W	ILV1	-0.329661	1.54684e-08	WT_CRISPR_24h_ATC - WT_EV_24h_ATC
Q02863	S000005993	YPL072W	UBP16	-0.331927	0.00580829	WT_CRISPR_24h_ATC - WT_EV_24h_ATC
P40460	S000001406	YIL144W	NDC80	-0.332007	0.127412	WT_CRISPR_24h_ATC - WT_EV_24h_ATC
Q08985	S000006194	YPL273W	SAM4	-0.333367	4.49615e-07	WT_CRISPR_24h_ATC - WT_EV_24h_ATC
P40053	S000000882	YER080W	AIM9	-0.333983	5.35113e-10	WT_CRISPR_24h_ATC - WT_EV_24h_ATC
P53630	S000005340	YNR057C	BIO4	-0.334175	0.212854	WT_CRISPR_24h_ATC - WT_EV_24h_ATC
P47150	S000003874	YJR113C	RSM7	-0.33464	5.38852e-06	WT_CRISPR_24h_ATC - WT_EV_24h_ATC
P33310	S000004178	YLR188W	MDL1	-0.335071	0.0185086	WT_CRISPR_24h_ATC - WT_EV_24h_ATC
P50087	S000003467	YGR235C	MIC26	-0.335538	0.00659013	WT_CRISPR_24h_ATC - WT_EV_24h_ATC
P38087	S000000308	YBR104W	YMC2	-0.336693	4.34293e-05	WT_CRISPR_24h_ATC - WT_EV_24h_ATC
P00044	S000003809	YJR048W	CYC1	-0.33728	0.00220864	WT_CRISPR_24h_ATC - WT_EV_24h_ATC
P38323	S000000431	YBR227C	MCX1	-0.338059	2.84037e-07	WT_CRISPR_24h_ATC - WT_EV_24h_ATC
P49017	S000004578	YML110C	COQ5	-0.338339	1.02552e-06	WT_CRISPR_24h_ATC - WT_EV_24h_ATC
Q96VH5	S000007547	YCL057C-A	MIC10	-0.339082	1.90456e-05	WT_CRISPR_24h_ATC - WT_EV_24h_ATC
P32902	S000000996	YHL004W	MRP4	-0.339512	9.51374e-05	WT_CRISPR_24h_ATC - WT_EV_24h_ATC
P35996	S000001653	YKL170W	MRPL38	-0.342255	6.97137e-06	WT_CRISPR_24h_ATC - WT_EV_24h_ATC
P38227	S000000247	YBR043C	QDR3	-0.343171	0.000608501	WT_CRISPR_24h_ATC - WT_EV_24h_ATC
Q06005	S000004229	YLR239C	LIP2	-0.344608	0.0184524	WT_CRISPR_24h_ATC - WT_EV_24h_ATC
P08466	S000003744	YJL208C	NUC1	-0.346826	7.58889e-09	WT_CRISPR_24h_ATC - WT_EV_24h_ATC
P19262	S000002555	YDR148C	KGD2	-0.347515	6.82922e-08	WT_CRISPR_24h_ATC - WT_EV_24h_ATC
P36163	S000001795	YKR087C	OMA1	-0.348156	0.000793679	WT_CRISPR_24h_ATC - WT_EV_24h_ATC
Q08179	S000005387	YOL027C	MDM38	-0.349922	5.95964e-11	WT_CRISPR_24h_ATC - WT_EV_24h_ATC
Q03430	S000002902	YDR494W	RSM28	-0.350217	0.015299	WT_CRISPR_24h_ATC - WT_EV_24h_ATC
Q6Q560	S000007237	YER048W-A	ISD11	-0.350756	7.4453e-08	WT_CRISPR_24h_ATC - WT_EV_24h_ATC
P36094	S000001525	YKL042W	SPC42	-0.351322	0.00883066	WT_CRISPR_24h_ATC - WT_EV_24h_ATC
P38120	S000000350	YBR146W	MRPS9	-0.351788	0.00354693	WT_CRISPR_24h_ATC - WT_EV_24h_ATC
P28778	S000001486	YKL003C	MRP17	-0.352336	0.00466628	WT_CRISPR_24h_ATC - WT_EV_24h_ATC
P40468	S000001391	YIL129C	TAO3	-0.354982	3.88085e-06	WT_CRISPR_24h_ATC - WT_EV_24h_ATC
Q12224	S000006010	YPL089C	RLM1	-0.355113	0.0825419	WT_CRISPR_24h_ATC - WT_EV_24h_ATC
P07246	S000004688	YMR083W	ADH3	-0.355557	1.04766e-08	WT_CRISPR_24h_ATC - WT_EV_24h_ATC
P23369	S000003308	YGR076C	MRPL25	-0.355865	0.0247531	WT_CRISPR_24h_ATC - WT_EV_24h_ATC
Q12511	S000005616	YOR090C	PTC5	-0.355875	5.85834e-05	WT_CRISPR_24h_ATC - WT_EV_24h_ATC
P18239	S000000126	YBL030C	PET9	-0.357194	2.22955e-06	WT_CRISPR_24h_ATC - WT_EV_24h_ATC
P32266	S000005737	YOR211C	MGM1	-0.357414	0.000573598	WT_CRISPR_24h_ATC - WT_EV_24h_ATC
P10834	S000003454	YGR222W	PET54	-0.360456	2.79526e-05	WT_CRISPR_24h_ATC - WT_EV_24h_ATC
P25372	S000000679	YCR083W	TRX3	-0.361603	1.6176e-08	WT_CRISPR_24h_ATC - WT_EV_24h_ATC
P53318	S000003487	YGR255C	COQ6	-0.361819	2.74526e-08	WT_CRISPR_24h_ATC - WT_EV_24h_ATC
Q04412	S000002932	YDR524C	AGE1	-0.362076	0.000942519	WT_CRISPR_24h_ATC - WT_EV_24h_ATC
Q04013	S000004854	YMR241W	YHM2	-0.362548	1.5074e-05	WT_CRISPR_24h_ATC - WT_EV_24h_ATC
Q05892	S000004281	YLR290C	COQ11	-0.365956	0.000482852	WT_CRISPR_24h_ATC - WT_EV_24h_ATC
P14063	S000001621	YKL138C	MRPL31	-0.366137	4.71535e-06	WT_CRISPR_24h_ATC - WT_EV_24h_ATC
P40341	S000004695	YMR089C	YTA12	-0.367064	7.73456e-09	WT_CRISPR_24h_ATC - WT_EV_24h_ATC
P43633	S000002989	YGL021W	ALK1	-0.369134	0.346717	WT_CRISPR_24h_ATC - WT_EV_24h_ATC
P31334	S000003452	YGR220C	MRPL9	-0.370387	0.00107075	WT_CRISPR_24h_ATC - WT_EV_24h_ATC
P33311	S000006191	YPL270W	MDL2	-0.37116	8.60114e-09	WT_CRISPR_24h_ATC - WT_EV_24h_ATC
Q12184	S000006173	YPL252C	YAH1	-0.371473	3.14939e-05	WT_CRISPR_24h_ATC - WT_EV_24h_ATC
P07257	S000006395	YPR191W	QCR2	-0.372141	2.17478e-07	WT_CRISPR_24h_ATC - WT_EV_24h_ATC
P27697	S000003087	YGL119W	COQ8	-0.373614	1.69557e-06	WT_CRISPR_24h_ATC - WT_EV_24h_ATC
P20084	S000004899	YMR286W	MRPL33	-0.375432	0.000830252	WT_CRISPR_24h_ATC - WT_EV_24h_ATC
P16547	S000001398	YIL136W	OM45	-0.376119	0.000759297	WT_CRISPR_24h_ATC - WT_EV_24h_ATC
P38152	S000000495	YBR291C	CTP1	-0.377674	7.56522e-06	WT_CRISPR_24h_ATC - WT_EV_24h_ATC
Q12233	S000006224	YPR020W	ATP20	-0.378347	1.39815e-05	WT_CRISPR_24h_ATC - WT_EV_24h_ATC
P43594	S000001907	YFR011C	MIC19	-0.379085	4.06636e-06	WT_CRISPR_24h_ATC - WT_EV_24h_ATC
Q01519	S000004028	YLR038C	COX12	-0.379531	0.00113364	WT_CRISPR_24h_ATC - WT_EV_24h_ATC
Q12056	S000005752	YOR226C	ISU2	-0.386822	2.00781e-05	WT_CRISPR_24h_ATC - WT_EV_24h_ATC
P10869	S000000854	YER052C	HOM3	-0.387064	2.95591e-06	WT_CRISPR_24h_ATC - WT_EV_24h_ATC
P40961	S000003364	YGR132C	PHB1	-0.388734	3.3206e-09	WT_CRISPR_24h_ATC - WT_EV_24h_ATC
P39726	S000000042	YAL044C	GCV3	-0.393587	3.42573e-05	WT_CRISPR_24h_ATC - WT_EV_24h_ATC
P00890	S000005284	YNR001C	CIT1	-0.395371	8.42199e-06	WT_CRISPR_24h_ATC - WT_EV_24h_ATC
Q03201	S000002448	YDR041W	RSM10	-0.397192	4.82396e-06	WT_CRISPR_24h_ATC - WT_EV_24h_ATC
P40502	S000001349	YIL087C	AIM19	-0.398951	0.00130296	WT_CRISPR_24h_ATC - WT_EV_24h_ATC
P53507	S000005014	YNL070W	TOM7	-0.399247	0.000208684	WT_CRISPR_24h_ATC - WT_EV_24h_ATC
P39522	S000003777	YJR016C	ILV3	-0.399357	6.59306e-06	WT_CRISPR_24h_ATC - WT_EV_24h_ATC
Q01163	S000003097	YGL129C	RSM23	-0.399595	6.34344e-10	WT_CRISPR_24h_ATC - WT_EV_24h_ATC
P32785	S000000109	YBL013W	FMT1	-0.399785	4.78412e-06	WT_CRISPR_24h_ATC - WT_EV_24h_ATC
P23644	S000004816	YMR203W	TOM40	-0.401023	6.60046e-08	WT_CRISPR_24h_ATC - WT_EV_24h_ATC
Q12328	S000002376	YDL217C	TIM22	-0.401241	0.000358864	WT_CRISPR_24h_ATC - WT_EV_24h_ATC
P38756	S000001045	YHR003C	TCD1	-0.401376	2.6491e-07	WT_CRISPR_24h_ATC - WT_EV_24h_ATC
P50945	S000005044	YNL100W	MIC27	-0.401966	2.81677e-06	WT_CRISPR_24h_ATC - WT_EV_24h_ATC
P43601	S000001917	YFR021W	ATG18	-0.402497	0.0339597	WT_CRISPR_24h_ATC - WT_EV_24h_ATC
P32378	S000005324	YNR041C	COQ2	-0.406146	0.00453668	WT_CRISPR_24h_ATC - WT_EV_24h_ATC
P53170	S000003027	YGL059W	PKP2	-0.407046	0.000565305	WT_CRISPR_24h_ATC - WT_EV_24h_ATC
P00447	S000001050	YHR008C	SOD2	-0.411184	1.1874e-05	WT_CRISPR_24h_ATC - WT_EV_24h_ATC
P53937	S000005025	YNL081C	SWS2	-0.413025	0.00592919	WT_CRISPR_24h_ATC - WT_EV_24h_ATC
Q03772	S000002570	YDR163W	CWC15	-0.416094	0.260076	WT_CRISPR_24h_ATC - WT_EV_24h_ATC
P07143	S000005591	YOR065W	CYT1	-0.416136	5.03427e-05	WT_CRISPR_24h_ATC - WT_EV_24h_ATC
P32335	S000004193	YLR203C	MSS51	-0.41843	3.43978e-07	WT_CRISPR_24h_ATC - WT_EV_24h_ATC
P04076	S000001060	YHR018C	ARG4	-0.419882	2.36671e-05	WT_CRISPR_24h_ATC - WT_EV_24h_ATC
Q04472	S000004721	YMR115W	MGR3	-0.421783	0.00116609	WT_CRISPR_24h_ATC - WT_EV_24h_ATC
P53312	S000003476	YGR244C	LSC2	-0.422442	1.05263e-08	WT_CRISPR_24h_ATC - WT_EV_24h_ATC
P05694	S000000893	YER091C	MET6	-0.423433	2.53608e-07	WT_CRISPR_24h_ATC - WT_EV_24h_ATC
P25573	S000000549	YCL044C	MGR1	-0.424494	3.55514e-06	WT_CRISPR_24h_ATC - WT_EV_24h_ATC
P36531	S000000326	YBR122C	MRPL36	-0.425908	0.00288477	WT_CRISPR_24h_ATC - WT_EV_24h_ATC
P36013	S000001512	YKL029C	MAE1	-0.427383	7.33901e-09	WT_CRISPR_24h_ATC - WT_EV_24h_ATC
P38084	S000000272	YBR068C	BAP2	-0.427901	6.50645e-06	WT_CRISPR_24h_ATC - WT_EV_24h_ATC
Q3E6R4	S000028739	YDR524C-B		-0.429273	0.00965406	WT_CRISPR_24h_ATC - WT_EV_24h_ATC
P32891	S000002333	YDL174C	DLD1	-0.431258	1.5128e-09	WT_CRISPR_24h_ATC - WT_EV_24h_ATC
P40033	S000000852	YER050C	RSM18	-0.431984	3.81088e-06	WT_CRISPR_24h_ATC - WT_EV_24h_ATC
Q08822	S000005883	YOR356W	CIR2	-0.433356	0.000710059	WT_CRISPR_24h_ATC - WT_EV_24h_ATC
P32606	S000005543	YOR017W	PET127	-0.43343	0.00173735	WT_CRISPR_24h_ATC - WT_EV_24h_ATC
P53283	S000003370	YGR138C	TPO2	-0.434617	0.00370745	WT_CRISPR_24h_ATC - WT_EV_24h_ATC
P33421	S000001624	YKL141W	SDH3	-0.434945	6.36534e-06	WT_CRISPR_24h_ATC - WT_EV_24h_ATC
P41815	S000002453	YDR046C	BAP3	-0.436228	0.00445789	WT_CRISPR_24h_ATC - WT_EV_24h_ATC
P43557	S000001848	YFL046W	FMP32	-0.436871	6.40687e-08	WT_CRISPR_24h_ATC - WT_EV_24h_ATC
P32451	S000003518	YGR286C	BIO2	-0.43849	0.0102496	WT_CRISPR_24h_ATC - WT_EV_24h_ATC
P52893	S000004079	YLR089C	ALT1	-0.439108	2.32449e-07	WT_CRISPR_24h_ATC - WT_EV_24h_ATC
P39925	S000000819	YER017C	AFG3	-0.439523	1.92183e-09	WT_CRISPR_24h_ATC - WT_EV_24h_ATC
P38216	S000000220	YBR016W		-0.442107	0.00346167	WT_CRISPR_24h_ATC - WT_EV_24h_ATC
Q03713	S000004492	YML030W	RCF1	-0.442481	2.77881e-06	WT_CRISPR_24h_ATC - WT_EV_24h_ATC
Q04728	S000004666	YMR062C	ARG7	-0.446786	4.37616e-07	WT_CRISPR_24h_ATC - WT_EV_24h_ATC
Q00711	S000001631	YKL148C	SDH1	-0.448658	1.89345e-06	WT_CRISPR_24h_ATC - WT_EV_24h_ATC
P47125	S000003839	YJR078W	BNA2	-0.454008	0.213948	WT_CRISPR_24h_ATC - WT_EV_24h_ATC
P47988	S000005864	YOR337W	TEA1	-0.454968	0.00169367	WT_CRISPR_24h_ATC - WT_EV_24h_ATC
P07256	S000000141	YBL045C	COR1	-0.456913	8.4354e-08	WT_CRISPR_24h_ATC - WT_EV_24h_ATC
P04037	S000003155	YGL187C	COX4	-0.460667	1.08379e-07	WT_CRISPR_24h_ATC - WT_EV_24h_ATC
P36060	S000001633	YKL150W	MCR1	-0.461228	1.94064e-08	WT_CRISPR_24h_ATC - WT_EV_24h_ATC
A5Z2X5	S000122558	YPR010C-A		-0.461394	0.00449963	WT_CRISPR_24h_ATC - WT_EV_24h_ATC
P07255	S000002225	YDL067C	COX9	-0.461892	2.00774e-06	WT_CRISPR_24h_ATC - WT_EV_24h_ATC
P53220	S000003265	YGR033C	TIM21	-0.463878	6.56499e-07	WT_CRISPR_24h_ATC - WT_EV_24h_ATC
P10663	S000006370	YPR166C	MRP2	-0.464953	4.24894e-05	WT_CRISPR_24h_ATC - WT_EV_24h_ATC
P37293	S000003379	YGR147C	NAT2	-0.465435	2.85844e-05	WT_CRISPR_24h_ATC - WT_EV_24h_ATC
P38127	S000000396	YBR192W	RIM2	-0.4722	3.0155e-05	WT_CRISPR_24h_ATC - WT_EV_24h_ATC
P36101	S000001510	YKL027W	TCD2	-0.47512	1.75914e-08	WT_CRISPR_24h_ATC - WT_EV_24h_ATC
P35180	S000003314	YGR082W	TOM20	-0.478589	1.75535e-07	WT_CRISPR_24h_ATC - WT_EV_24h_ATC
Q2V2P4	S000028511	YIL156W-B		-0.480309	9.39194e-08	WT_CRISPR_24h_ATC - WT_EV_24h_ATC
Q12362	S000005427	YOL066C	RIB2	-0.482276	0.00574111	WT_CRISPR_24h_ATC - WT_EV_24h_ATC
P30902	S000001499	YKL016C	ATP7	-0.484895	9.18836e-11	WT_CRISPR_24h_ATC - WT_EV_24h_ATC
P40360	S000003607	YJL071W	ARG2	-0.485181	0.0265387	WT_CRISPR_24h_ATC - WT_EV_24h_ATC
P25348	S000000596	YCR003W	MRPL32	-0.487163	3.10848e-05	WT_CRISPR_24h_ATC - WT_EV_24h_ATC
Q07534	S000002277	YDL119C	HEM25	-0.491085	1.09618e-05	WT_CRISPR_24h_ATC - WT_EV_24h_ATC
P06208	S000005048	YNL104C	LEU4	-0.492771	1.02776e-09	WT_CRISPR_24h_ATC - WT_EV_24h_ATC
O13525	S000002612	YDR204W	COQ4	-0.49479	0.00196281	WT_CRISPR_24h_ATC - WT_EV_24h_ATC
P36526	S000000486	YBR282W	MRPL27	-0.498158	0.0970249	WT_CRISPR_24h_ATC - WT_EV_24h_ATC
P53206	S000003244	YGR012W		-0.498398	4.87329e-09	WT_CRISPR_24h_ATC - WT_EV_24h_ATC
P02381	S000007275	Q0140	VAR1	-0.50236	1.47843e-07	WT_CRISPR_24h_ATC - WT_EV_24h_ATC
P32191	S000001417	YIL155C	GUT2	-0.507153	5.26239e-07	WT_CRISPR_24h_ATC - WT_EV_24h_ATC
P00175	S000004518	YML054C	CYB2	-0.510587	3.74276e-05	WT_CRISPR_24h_ATC - WT_EV_24h_ATC
P53083	S000003187	YGL219C	MDM34	-0.511704	0.0909081	WT_CRISPR_24h_ATC - WT_EV_24h_ATC
P37267	S000003406	YGR174C	CBP4	-0.512325	0.000288978	WT_CRISPR_24h_ATC - WT_EV_24h_ATC
P36517	S000004431	YLR439W	MRPL4	-0.513121	4.79894e-05	WT_CRISPR_24h_ATC - WT_EV_24h_ATC
P33416	S000002666	YDR258C	HSP78	-0.513539	8.8716e-08	WT_CRISPR_24h_ATC - WT_EV_24h_ATC
P00427	S000001093	YHR051W	COX6	-0.515521	0.00149974	WT_CRISPR_24h_ATC - WT_EV_24h_ATC
P05626	S000005999	YPL078C	ATP4	-0.520659	6.7813e-09	WT_CRISPR_24h_ATC - WT_EV_24h_ATC
P32340	S000004589	YML120C	NDI1	-0.52102	1.58107e-09	WT_CRISPR_24h_ATC - WT_EV_24h_ATC
P39006	S000005113	YNL169C	PSD1	-0.52291	1.44557e-06	WT_CRISPR_24h_ATC - WT_EV_24h_ATC
P32387	S000002813	YDR405W	MRP20	-0.527337	3.81163e-08	WT_CRISPR_24h_ATC - WT_EV_24h_ATC
P38885	S000001242	YHR199C	AIM46	-0.532774	1.65172e-10	WT_CRISPR_24h_ATC - WT_EV_24h_ATC
P81451	S000007339	YOL077W-A	ATP19	-0.53596	4.85295e-08	WT_CRISPR_24h_ATC - WT_EV_24h_ATC
P18409	S000000008	YAL010C	MDM10	-0.538104	0.0051884	WT_CRISPR_24h_ATC - WT_EV_24h_ATC
P43567	S000001864	YFL030W	AGX1	-0.539977	0.0130089	WT_CRISPR_24h_ATC - WT_EV_24h_ATC
P07342	S000004714	YMR108W	ILV2	-0.540468	9.36206e-10	WT_CRISPR_24h_ATC - WT_EV_24h_ATC
P46367	S000005901	YOR374W	ALD4	-0.544424	2.15903e-06	WT_CRISPR_24h_ATC - WT_EV_24h_ATC
P38891	S000001251	YHR208W	BAT1	-0.554889	2.38624e-10	WT_CRISPR_24h_ATC - WT_EV_24h_ATC
P04840	S000005000	YNL055C	POR1	-0.567632	7.324e-11	WT_CRISPR_24h_ATC - WT_EV_24h_ATC
P32331	S000006262	YPR058W	YMC1	-0.568454	3.19523e-05	WT_CRISPR_24h_ATC - WT_EV_24h_ATC
P43572	S000001870	YFL024C	EPL1	-0.572895	0.108437	WT_CRISPR_24h_ATC - WT_EV_24h_ATC
Q08237	S000005440	YOL080C	REX4	-0.57556	0.162687	WT_CRISPR_24h_ATC - WT_EV_24h_ATC
P32897	S000005300	YNR017W	TIM23	-0.582629	0.000274853	WT_CRISPR_24h_ATC - WT_EV_24h_ATC
P49095	S000004801	YMR189W	GCV2	-0.587004	7.57967e-10	WT_CRISPR_24h_ATC - WT_EV_24h_ATC
P40086	S000000943	YER141W	COX15	-0.590392	2.1608e-06	WT_CRISPR_24h_ATC - WT_EV_24h_ATC
P37299	S000003529	YHR001W-A	QCR10	-0.595591	1.86625e-05	WT_CRISPR_24h_ATC - WT_EV_24h_ATC
P80967	S000006433	YPR133W-A	TOM5	-0.599935	1.78622e-06	WT_CRISPR_24h_ATC - WT_EV_24h_ATC
Q06405	S000002785	YDR377W	ATP17	-0.601311	3.67521e-11	WT_CRISPR_24h_ATC - WT_EV_24h_ATC
P81450	S000007247	YML081C-A	ATP18	-0.6083	3.05911e-05	WT_CRISPR_24h_ATC - WT_EV_24h_ATC
P00424	S000004997	YNL052W	COX5A	-0.608876	3.92436e-06	WT_CRISPR_24h_ATC - WT_EV_24h_ATC
Q03153	S000004704	YMR098C	ATP25	-0.615574	5.49569e-06	WT_CRISPR_24h_ATC - WT_EV_24h_ATC
P04039	S000004387	YLR395C	COX8	-0.621462	4.6258e-08	WT_CRISPR_24h_ATC - WT_EV_24h_ATC
P53157	S000003048	YGL080W	MPC1	-0.621871	8.04939e-05	WT_CRISPR_24h_ATC - WT_EV_24h_ATC
P32564	S000003281	YGR049W	SCM4	-0.629298	2.37406e-08	WT_CRISPR_24h_ATC - WT_EV_24h_ATC
P06115	S000003320	YGR088W	CTT1	-0.633857	0.000477968	WT_CRISPR_24h_ATC - WT_EV_24h_ATC
Q12283	S000005747	YOR221C	MCT1	-0.637565	9.06143e-06	WT_CRISPR_24h_ATC - WT_EV_24h_ATC
P40215	S000004753	YMR145C	NDE1	-0.644703	8.86428e-09	WT_CRISPR_24h_ATC - WT_EV_24h_ATC
P38988	S000002357	YDL198C	GGC1	-0.647746	2.12971e-08	WT_CRISPR_24h_ATC - WT_EV_24h_ATC
Q04935	S000002639	YDR231C	COX20	-0.648048	1.23484e-10	WT_CRISPR_24h_ATC - WT_EV_24h_ATC
Q12497	S000002477	YDR070C	FMP16	-0.648817	0.00998131	WT_CRISPR_24h_ATC - WT_EV_24h_ATC
Q06648	S000002717	YDR309C	GIC2	-0.656709	0.195072	WT_CRISPR_24h_ATC - WT_EV_24h_ATC
P32332	S000001603	YKL120W	OAC1	-0.662062	3.09776e-09	WT_CRISPR_24h_ATC - WT_EV_24h_ATC
Q06892	S000006109	YPL188W	POS5	-0.671098	1.51078e-07	WT_CRISPR_24h_ATC - WT_EV_24h_ATC
P39103	S000004598	YML129C	COX14	-0.672547	0.000262711	WT_CRISPR_24h_ATC - WT_EV_24h_ATC
P00128	S000002937	YDR529C	QCR7	-0.677386	4.66578e-09	WT_CRISPR_24h_ATC - WT_EV_24h_ATC
P40047	S000000875	YER073W	ALD5	-0.68458	3.98357e-10	WT_CRISPR_24h_ATC - WT_EV_24h_ATC
P07264	S000002977	YGL009C	LEU1	-0.70632	9.8981e-06	WT_CRISPR_24h_ATC - WT_EV_24h_ATC
Q02785	S000005979	YPL058C	PDR12	-0.715417	6.19485e-08	WT_CRISPR_24h_ATC - WT_EV_24h_ATC
P39692	S000001926	YFR030W	MET10	-0.724914	0.000246947	WT_CRISPR_24h_ATC - WT_EV_24h_ATC
P08067	S000000750	YEL024W	RIP1	-0.734835	8.62863e-09	WT_CRISPR_24h_ATC - WT_EV_24h_ATC
P00431	S000001774	YKR066C	CCP1	-0.773448	1.47386e-08	WT_CRISPR_24h_ATC - WT_EV_24h_ATC
P32799	S000003159	YGL191W	COX13	-0.778556	3.52221e-10	WT_CRISPR_24h_ATC - WT_EV_24h_ATC
P00425	S000001373	YIL111W	COX5B	-0.792094	1.08251e-08	WT_CRISPR_24h_ATC - WT_EV_24h_ATC
Q06485	S000004348	YLR356W	ATG33	-0.830175	6.37038e-06	WT_CRISPR_24h_ATC - WT_EV_24h_ATC
P21801	S000003964	YLL041C	SDH2	-0.834045	8.62959e-07	WT_CRISPR_24h_ATC - WT_EV_24h_ATC
Q12375	S000005656	YOR130C	ORT1	-0.866259	4.73746e-08	WT_CRISPR_24h_ATC - WT_EV_24h_ATC
P10174	S000004869	YMR256C	COX7	-0.871631	1.57478e-05	WT_CRISPR_24h_ATC - WT_EV_24h_ATC
P10566	S000003669	YJL133W	MRS3	-0.877446	0.00232291	WT_CRISPR_24h_ATC - WT_EV_24h_ATC
Q3E824	S000028526	YOR020W-A		-0.879519	8.25458e-08	WT_CRISPR_24h_ATC - WT_EV_24h_ATC
P06106	S000004294	YLR303W	MET17	-0.884121	2.44262e-08	WT_CRISPR_24h_ATC - WT_EV_24h_ATC
P49334	S000005075	YNL131W	TOM22	-0.884904	6.7806e-07	WT_CRISPR_24h_ATC - WT_EV_24h_ATC
P40035	S000000855	YER053C	PIC2	-0.892195	3.95702e-07	WT_CRISPR_24h_ATC - WT_EV_24h_ATC
P22289	S000003415	YGR183C	QCR9	-0.893724	8.04926e-08	WT_CRISPR_24h_ATC - WT_EV_24h_ATC
Q08970	S000006145	YPL224C	MMT2	-0.913476	1.04917e-05	WT_CRISPR_24h_ATC - WT_EV_24h_ATC
P18544	S000005500	YOL140W	ARG8	-0.920363	1.47536e-08	WT_CRISPR_24h_ATC - WT_EV_24h_ATC
P47169	S000003898	YJR137C	MET5	-0.943424	1.19731e-07	WT_CRISPR_24h_ATC - WT_EV_24h_ATC
Q02196	S000001484	YKL001C	MET14	-0.962387	0.000190579	WT_CRISPR_24h_ATC - WT_EV_24h_ATC
Q2V2Q1	S000028518	YCL058W-A	ADF1	-0.99176	0.00367268	WT_CRISPR_24h_ATC - WT_EV_24h_ATC
P38325	S000000434	YBR230C	OM14	-1.05424	1.41193e-10	WT_CRISPR_24h_ATC - WT_EV_24h_ATC
P00410	S000007281	Q0250	COX2	-1.09298	1.75503e-07	WT_CRISPR_24h_ATC - WT_EV_24h_ATC
P00401	S000007260	Q0045	COX1	-1.09712	2.82624e-08	WT_CRISPR_24h_ATC - WT_EV_24h_ATC
P48015	S000002426	YDR019C	GCV1	-1.1646	3.18272e-10	WT_CRISPR_24h_ATC - WT_EV_24h_ATC
P50276	S000003287	YGR055W	MUP1	-1.19408	1.80374e-06	WT_CRISPR_24h_ATC - WT_EV_24h_ATC
P40492	S000001359	YIL097W	FYV10	-1.21682	0.0678739	WT_CRISPR_24h_ATC - WT_EV_24h_ATC
Q01217	S000000871	YER069W	ARG5,6	-1.30231	2.33968e-11	WT_CRISPR_24h_ATC - WT_EV_24h_ATC
P08536	S000003771	YJR010W	MET3	-1.33123	2.83968e-05	WT_CRISPR_24h_ATC - WT_EV_24h_ATC
P53133	S000003085	YGL117W		-1.33922	2.32974e-10	WT_CRISPR_24h_ATC - WT_EV_24h_ATC
P53101	S000003152	YGL184C	STR3	-1.3733	1.56172e-05	WT_CRISPR_24h_ATC - WT_EV_24h_ATC

### Sheet: 70_CRISPR_8h_ATC - 70_EV_8h_ATC
Uniprot	SGDID	SysName	StdName	logFC	pvalue	comparison
P16965	S000003240	YGR008C	STF2	0.742977	0.0035018	dtom70_CRISPR_8h_ATC - dtom70_EV_8h_ATC
P22943	S000001880	YFL014W	HSP12	0.597229	0.0167543	dtom70_CRISPR_8h_ATC - dtom70_EV_8h_ATC
P38804	S000001129	YHR087W	RTC3	0.578007	0.00134835	dtom70_CRISPR_8h_ATC - dtom70_EV_8h_ATC
P15992	S000000276	YBR072W	HSP26	0.567557	0.0246663	dtom70_CRISPR_8h_ATC - dtom70_EV_8h_ATC
P41948	S000005086	YNL142W	MEP2	0.567516	0.00576353	dtom70_CRISPR_8h_ATC - dtom70_EV_8h_ATC
P00360	S000003588	YJL052W	TDH1	0.538139	0.0151373	dtom70_CRISPR_8h_ATC - dtom70_EV_8h_ATC
Q03868	S000002511	YDR104C	SPO71	0.526026	0.00514342	dtom70_CRISPR_8h_ATC - dtom70_EV_8h_ATC
P22202	S000000905	YER103W	SSA4	0.523327	8.92068e-05	dtom70_CRISPR_8h_ATC - dtom70_EV_8h_ATC
Q12443	S000002363	YDL204W	RTN2	0.45828	0.00383043	dtom70_CRISPR_8h_ATC - dtom70_EV_8h_ATC
P00924	S000003486	YGR254W	ENO1	0.418683	0.000904236	dtom70_CRISPR_8h_ATC - dtom70_EV_8h_ATC
Q03104	S000004597	YML128C	MSC1	0.398493	0.00452865	dtom70_CRISPR_8h_ATC - dtom70_EV_8h_ATC
P23643	S000002903	YDR495C	VPS3	0.392456	0.0719719	dtom70_CRISPR_8h_ATC - dtom70_EV_8h_ATC
P39955	S000000849	YER047C	SAP1	0.363881	0.0636951	dtom70_CRISPR_8h_ATC - dtom70_EV_8h_ATC
P02829	S000006161	YPL240C	HSP82	0.357563	2.45403e-07	dtom70_CRISPR_8h_ATC - dtom70_EV_8h_ATC
Q07653	S000002382	YDL223C	HBT1	0.348256	0.0199345	dtom70_CRISPR_8h_ATC - dtom70_EV_8h_ATC
P14065	S000005646	YOR120W	GCY1	0.342816	0.00342904	dtom70_CRISPR_8h_ATC - dtom70_EV_8h_ATC
P41902	S000005557	YOR031W	CRS5	0.339697	0.152199	dtom70_CRISPR_8h_ATC - dtom70_EV_8h_ATC
Q04304	S000004696	YMR090W		0.338068	0.01848	dtom70_CRISPR_8h_ATC - dtom70_EV_8h_ATC
P47142	S000003863	YJR102C	VPS25	0.336762	0.349273	dtom70_CRISPR_8h_ATC - dtom70_EV_8h_ATC
P37012	S000004711	YMR105C	PGM2	0.334925	0.0258459	dtom70_CRISPR_8h_ATC - dtom70_EV_8h_ATC
P31539	S000003949	YLL026W	HSP104	0.330898	0.000712039	dtom70_CRISPR_8h_ATC - dtom70_EV_8h_ATC
P01094	S000004786	YMR174C	PAI3	0.327392	0.108907	dtom70_CRISPR_8h_ATC - dtom70_EV_8h_ATC
P19145	S000001747	YKR039W	GAP1	0.320414	0.00515748	dtom70_CRISPR_8h_ATC - dtom70_EV_8h_ATC
Q12172	S000005688	YOR162C	YRR1	0.3179	0.0760241	dtom70_CRISPR_8h_ATC - dtom70_EV_8h_ATC
P04806	S000001949	YFR053C	HXK1	0.311062	0.00493357	dtom70_CRISPR_8h_ATC - dtom70_EV_8h_ATC
Q06625	S000006388	YPR184W	GDB1	0.31093	0.0116739	dtom70_CRISPR_8h_ATC - dtom70_EV_8h_ATC
P33302	S000005679	YOR153W	PDR5	0.308913	0.00035717	dtom70_CRISPR_8h_ATC - dtom70_EV_8h_ATC
P40989	S000003264	YGR032W	GSC2	0.30843	0.00198531	dtom70_CRISPR_8h_ATC - dtom70_EV_8h_ATC
P38143	S000000448	YBR244W	GPX2	0.308087	0.000750568	dtom70_CRISPR_8h_ATC - dtom70_EV_8h_ATC
Q04432	S000002941	YDR533C	HSP31	0.302857	0.0157236	dtom70_CRISPR_8h_ATC - dtom70_EV_8h_ATC
P53228	S000003275	YGR043C	NQM1	0.301588	0.0858278	dtom70_CRISPR_8h_ATC - dtom70_EV_8h_ATC
P10591	S000000004	YAL005C	SSA1	0.300647	3.19617e-06	dtom70_CRISPR_8h_ATC - dtom70_EV_8h_ATC
P25389	S000000529	YCL024W	KCC4	0.295694	0.0134346	dtom70_CRISPR_8h_ATC - dtom70_EV_8h_ATC
P53184	S000003005	YGL037C	PNC1	0.294448	0.00736952	dtom70_CRISPR_8h_ATC - dtom70_EV_8h_ATC
Q07651	S000002381	YDL222C	FMP45	0.293439	0.0694565	dtom70_CRISPR_8h_ATC - dtom70_EV_8h_ATC
P22803	S000003441	YGR209C	TRX2	0.287361	9.08131e-06	dtom70_CRISPR_8h_ATC - dtom70_EV_8h_ATC
Q08747	S000005821	YOR295W	UAF30	0.284996	0.209407	dtom70_CRISPR_8h_ATC - dtom70_EV_8h_ATC
P40043	S000000869	YER067W	RGI1	0.284989	0.0451047	dtom70_CRISPR_8h_ATC - dtom70_EV_8h_ATC
Q12287	S000003932	YLL009C	COX17	0.283528	0.249359	dtom70_CRISPR_8h_ATC - dtom70_EV_8h_ATC
Q12427	S000002576	YDR169C	STB3	0.283379	0.256224	dtom70_CRISPR_8h_ATC - dtom70_EV_8h_ATC
Q12329	S000002578	YDR171W	HSP42	0.279703	0.023154	dtom70_CRISPR_8h_ATC - dtom70_EV_8h_ATC
P06738	S000006364	YPR160W	GPH1	0.279285	0.0308517	dtom70_CRISPR_8h_ATC - dtom70_EV_8h_ATC
P53130	S000003089	YGL121C	GPG1	0.275369	0.178812	dtom70_CRISPR_8h_ATC - dtom70_EV_8h_ATC
P43567	S000001864	YFL030W	AGX1	0.272971	0.163764	dtom70_CRISPR_8h_ATC - dtom70_EV_8h_ATC
Q05958	S000004218	YLR228C	ECM22	0.260162	0.406229	dtom70_CRISPR_8h_ATC - dtom70_EV_8h_ATC
P36135	S000001750	YKR042W	UTH1	0.25527	0.04942	dtom70_CRISPR_8h_ATC - dtom70_EV_8h_ATC
Q03049	S000002949	YDR541C		0.254832	0.104334	dtom70_CRISPR_8h_ATC - dtom70_EV_8h_ATC
P36059	S000001634	YKL151C		0.253073	0.00398315	dtom70_CRISPR_8h_ATC - dtom70_EV_8h_ATC
P07258	S000005829	YOR303W	CPA1	0.251742	0.0203444	dtom70_CRISPR_8h_ATC - dtom70_EV_8h_ATC
Q12164	S000003946	YLL023C	POM33	0.250369	0.00276505	dtom70_CRISPR_8h_ATC - dtom70_EV_8h_ATC
Q12396	S000004070	YLR080W	EMP46	0.24866	0.0432654	dtom70_CRISPR_8h_ATC - dtom70_EV_8h_ATC
Q00055	S000002180	YDL022W	GPD1	0.245794	0.00522588	dtom70_CRISPR_8h_ATC - dtom70_EV_8h_ATC
P19414	S000004295	YLR304C	ACO1	0.245262	0.0140938	dtom70_CRISPR_8h_ATC - dtom70_EV_8h_ATC
Q05787	S000004197	YLR207W	HRD3	0.242202	0.544601	dtom70_CRISPR_8h_ATC - dtom70_EV_8h_ATC
Q3E756	S000007591	YBL029C-A		0.240399	0.00626118	dtom70_CRISPR_8h_ATC - dtom70_EV_8h_ATC
P38182	S000000174	YBL078C	ATG8	0.238957	0.0039603	dtom70_CRISPR_8h_ATC - dtom70_EV_8h_ATC
P54114	S000004779	YMR169C	ALD3	0.235211	0.0381352	dtom70_CRISPR_8h_ATC - dtom70_EV_8h_ATC
P34227	S000000160	YBL064C	PRX1	0.232902	0.000180592	dtom70_CRISPR_8h_ATC - dtom70_EV_8h_ATC
P40339	S000005454	YOL094C	RFC4	0.232194	0.00236802	dtom70_CRISPR_8h_ATC - dtom70_EV_8h_ATC
P25376	S000000530	YCL025C	AGP1	0.229522	0.00455902	dtom70_CRISPR_8h_ATC - dtom70_EV_8h_ATC
Q03102	S000004600	YML131W		0.225195	0.00771643	dtom70_CRISPR_8h_ATC - dtom70_EV_8h_ATC
Q04182	S000002814	YDR406W	PDR15	0.224535	0.0989716	dtom70_CRISPR_8h_ATC - dtom70_EV_8h_ATC
P53940	S000005021	YNL077W	APJ1	0.22332	0.218047	dtom70_CRISPR_8h_ATC - dtom70_EV_8h_ATC
P14904	S000001586	YKL103C	APE1	0.222792	0.0509219	dtom70_CRISPR_8h_ATC - dtom70_EV_8h_ATC
Q04792	S000004862	YMR250W	GAD1	0.222602	0.0770222	dtom70_CRISPR_8h_ATC - dtom70_EV_8h_ATC
P07172	S000001378	YIL116W	HIS5	0.221679	0.00958529	dtom70_CRISPR_8h_ATC - dtom70_EV_8h_ATC
P07267	S000006075	YPL154C	PEP4	0.221213	0.0249927	dtom70_CRISPR_8h_ATC - dtom70_EV_8h_ATC
Q00764	S000000330	YBR126C	TPS1	0.22092	0.0175703	dtom70_CRISPR_8h_ATC - dtom70_EV_8h_ATC
P06115	S000003320	YGR088W	CTT1	0.21825	0.167634	dtom70_CRISPR_8h_ATC - dtom70_EV_8h_ATC
P22855	S000003124	YGL156W	AMS1	0.217443	0.0256325	dtom70_CRISPR_8h_ATC - dtom70_EV_8h_ATC
Q04120	S000002861	YDR453C	TSA2	0.217284	0.0259334	dtom70_CRISPR_8h_ATC - dtom70_EV_8h_ATC
P48566	S000005237	YNL293W	MSB3	0.216354	0.0211184	dtom70_CRISPR_8h_ATC - dtom70_EV_8h_ATC
P39723	S000000045	YAL047C	SPC72	0.214692	0.0253429	dtom70_CRISPR_8h_ATC - dtom70_EV_8h_ATC
P54838	S000004535	YML070W	DAK1	0.214269	0.000150774	dtom70_CRISPR_8h_ATC - dtom70_EV_8h_ATC
P27616	S000000070	YAR015W	ADE1	0.214064	0.000348952	dtom70_CRISPR_8h_ATC - dtom70_EV_8h_ATC
P31688	S000002481	YDR074W	TPS2	0.213241	0.0201267	dtom70_CRISPR_8h_ATC - dtom70_EV_8h_ATC
P50264	S000004622	YMR020W	FMS1	0.212536	0.230403	dtom70_CRISPR_8h_ATC - dtom70_EV_8h_ATC
Q06151	S000004260	YLR270W	DCS1	0.21242	0.00151543	dtom70_CRISPR_8h_ATC - dtom70_EV_8h_ATC
P31787	S000003269	YGR037C	ACB1	0.211056	0.180075	dtom70_CRISPR_8h_ATC - dtom70_EV_8h_ATC
P43558	S000001850	YFL044C	OTU1	0.210268	0.000695088	dtom70_CRISPR_8h_ATC - dtom70_EV_8h_ATC
P28241	S000005662	YOR136W	IDH2	0.208754	0.000179013	dtom70_CRISPR_8h_ATC - dtom70_EV_8h_ATC
P18544	S000005500	YOL140W	ARG8	0.204799	0.0573137	dtom70_CRISPR_8h_ATC - dtom70_EV_8h_ATC
P25373	S000000540	YCL035C	GRX1	0.202438	0.0108751	dtom70_CRISPR_8h_ATC - dtom70_EV_8h_ATC
P00815	S000000535	YCL030C	HIS4	0.201692	0.00855043	dtom70_CRISPR_8h_ATC - dtom70_EV_8h_ATC
Q12123	S000005699	YOR173W	DCS2	0.199721	0.0232625	dtom70_CRISPR_8h_ATC - dtom70_EV_8h_ATC
P22768	S000005419	YOL058W	ARG1	0.199641	0.0029723	dtom70_CRISPR_8h_ATC - dtom70_EV_8h_ATC
Q12345	S000004042	YLR052W	IES3	0.198937	0.352228	dtom70_CRISPR_8h_ATC - dtom70_EV_8h_ATC
P53322	S000003492	YGR260W	TNA1	0.198657	0.115714	dtom70_CRISPR_8h_ATC - dtom70_EV_8h_ATC
P38348	S000000476	YBR272C	HSM3	0.198466	0.00254693	dtom70_CRISPR_8h_ATC - dtom70_EV_8h_ATC
Q08236	S000005438	YOL078W	AVO1	0.197943	0.30899	dtom70_CRISPR_8h_ATC - dtom70_EV_8h_ATC
P32643	S000000977	YER175C	TMT1	0.196379	0.0632245	dtom70_CRISPR_8h_ATC - dtom70_EV_8h_ATC
P32528	S000000412	YBR208C	DUR1,2	0.193776	0.000176828	dtom70_CRISPR_8h_ATC - dtom70_EV_8h_ATC
P40054	S000000883	YER081W	SER3	0.193517	0.000808777	dtom70_CRISPR_8h_ATC - dtom70_EV_8h_ATC
Q06681	S000002734	YDR326C	YSP2	0.193086	0.19881	dtom70_CRISPR_8h_ATC - dtom70_EV_8h_ATC
Q06251	S000004167	YLR177W		0.192418	0.708992	dtom70_CRISPR_8h_ATC - dtom70_EV_8h_ATC
Q3E841	S000007525	YNR034W-A	EGO4	0.191887	0.175431	dtom70_CRISPR_8h_ATC - dtom70_EV_8h_ATC
P47137	S000003857	YJR096W		0.191055	0.0272687	dtom70_CRISPR_8h_ATC - dtom70_EV_8h_ATC
Q99394	S000005641	YOR115C	TRS33	0.190942	0.0393982	dtom70_CRISPR_8h_ATC - dtom70_EV_8h_ATC
P47096	S000003786	YJR025C	BNA1	0.190804	0.0193014	dtom70_CRISPR_8h_ATC - dtom70_EV_8h_ATC
P36154	S000001782	YKR074W	AIM29	0.190588	0.00415412	dtom70_CRISPR_8h_ATC - dtom70_EV_8h_ATC
P36068	S000001613	YKL130C	SHE2	0.190559	0.0598937	dtom70_CRISPR_8h_ATC - dtom70_EV_8h_ATC
P40468	S000001391	YIL129C	TAO3	0.190353	0.00309007	dtom70_CRISPR_8h_ATC - dtom70_EV_8h_ATC
P32793	S000001058	YHR016C	YSC84	0.190261	0.134076	dtom70_CRISPR_8h_ATC - dtom70_EV_8h_ATC
Q12186	S000004106	YLR116W	MSL5	0.189756	0.291635	dtom70_CRISPR_8h_ATC - dtom70_EV_8h_ATC
P15108	S000004798	YMR186W	HSC82	0.188723	2.25475e-06	dtom70_CRISPR_8h_ATC - dtom70_EV_8h_ATC
P00729	S000004912	YMR297W	PRC1	0.187812	0.00374597	dtom70_CRISPR_8h_ATC - dtom70_EV_8h_ATC
P24384	S000000815	YER013W	PRP22	0.187686	0.202151	dtom70_CRISPR_8h_ATC - dtom70_EV_8h_ATC
P25294	S000004952	YNL007C	SIS1	0.186943	0.000208862	dtom70_CRISPR_8h_ATC - dtom70_EV_8h_ATC
P17695	S000002921	YDR513W	GRX2	0.186931	0.0153703	dtom70_CRISPR_8h_ATC - dtom70_EV_8h_ATC
P23180	S000001013	YHL021C	AIM17	0.185275	0.00748573	dtom70_CRISPR_8h_ATC - dtom70_EV_8h_ATC
Q07541	S000002279	YDL121C		0.184375	0.00110676	dtom70_CRISPR_8h_ATC - dtom70_EV_8h_ATC
P38335	S000000459	YBR255W	MTC4	0.183827	0.155641	dtom70_CRISPR_8h_ATC - dtom70_EV_8h_ATC
P40541	S000001288	YIL026C	IRR1	0.183533	0.179912	dtom70_CRISPR_8h_ATC - dtom70_EV_8h_ATC
Q03772	S000002570	YDR163W	CWC15	0.183263	0.615341	dtom70_CRISPR_8h_ATC - dtom70_EV_8h_ATC
P16547	S000001398	YIL136W	OM45	0.18204	0.0695408	dtom70_CRISPR_8h_ATC - dtom70_EV_8h_ATC
Q06321	S000004179	YLR189C	ATG26	0.182001	0.148019	dtom70_CRISPR_8h_ATC - dtom70_EV_8h_ATC
P52868	S000003096	YGL128C	CWC23	0.181202	0.411314	dtom70_CRISPR_8h_ATC - dtom70_EV_8h_ATC
P0CS90	S000003806	YJR045C	SSC1	0.18104	6.26945e-05	dtom70_CRISPR_8h_ATC - dtom70_EV_8h_ATC
P28625	S000004760	YMR152W	YIM1	0.180754	0.0295756	dtom70_CRISPR_8h_ATC - dtom70_EV_8h_ATC
P38841	S000001180	YHR138C		0.180627	0.0760011	dtom70_CRISPR_8h_ATC - dtom70_EV_8h_ATC
P05150	S000003624	YJL088W	ARG3	0.179728	0.050105	dtom70_CRISPR_8h_ATC - dtom70_EV_8h_ATC
P40074	S000000921	YER119C	AVT6	0.178816	0.211434	dtom70_CRISPR_8h_ATC - dtom70_EV_8h_ATC
Q08746	S000005820	YOR294W	RRS1	0.17862	0.295417	dtom70_CRISPR_8h_ATC - dtom70_EV_8h_ATC
P09232	S000000786	YEL060C	PRB1	0.178548	0.175628	dtom70_CRISPR_8h_ATC - dtom70_EV_8h_ATC
P38715	S000001146	YHR104W	GRE3	0.17853	0.0306653	dtom70_CRISPR_8h_ATC - dtom70_EV_8h_ATC
Q07963	S000004014	YLR024C	UBR2	0.177767	0.474576	dtom70_CRISPR_8h_ATC - dtom70_EV_8h_ATC
P25036	S000005529	YOR003W	YSP3	0.177385	0.28796	dtom70_CRISPR_8h_ATC - dtom70_EV_8h_ATC
P40335	S000003589	YJL053W	PEP8	0.177066	0.000404259	dtom70_CRISPR_8h_ATC - dtom70_EV_8h_ATC
P38113	S000000349	YBR145W	ADH5	0.174539	0.0600619	dtom70_CRISPR_8h_ATC - dtom70_EV_8h_ATC
P38079	S000000258	YBR054W	YRO2	0.174486	0.0682319	dtom70_CRISPR_8h_ATC - dtom70_EV_8h_ATC
P38998	S000001473	YIR034C	LYS1	0.17367	0.000147807	dtom70_CRISPR_8h_ATC - dtom70_EV_8h_ATC
P00358	S000003769	YJR009C	TDH2	0.172603	0.000769873	dtom70_CRISPR_8h_ATC - dtom70_EV_8h_ATC
Q06213	S000006372	YPR168W	NUT2	0.172343	0.31863	dtom70_CRISPR_8h_ATC - dtom70_EV_8h_ATC
P25349	S000000597	YCR004C	YCP4	0.171154	0.00596388	dtom70_CRISPR_8h_ATC - dtom70_EV_8h_ATC
P53303	S000003443	YGR211W	ZPR1	0.170045	0.000244861	dtom70_CRISPR_8h_ATC - dtom70_EV_8h_ATC
P40165	S000005144	YNL200C		0.16937	0.116224	dtom70_CRISPR_8h_ATC - dtom70_EV_8h_ATC
P00045	S000000765	YEL039C	CYC7	0.16925	0.0842592	dtom70_CRISPR_8h_ATC - dtom70_EV_8h_ATC
P47042	S000003593	YJL057C	IKS1	0.168916	0.0470579	dtom70_CRISPR_8h_ATC - dtom70_EV_8h_ATC
Q03034	S000002947	YDR539W	FDC1	0.168752	0.0392726	dtom70_CRISPR_8h_ATC - dtom70_EV_8h_ATC
P53163	S000003036	YGL068W	MNP1	0.167948	0.159104	dtom70_CRISPR_8h_ATC - dtom70_EV_8h_ATC
P38958	S000002486	YDR079W	PET100	0.167768	0.152301	dtom70_CRISPR_8h_ATC - dtom70_EV_8h_ATC
P40363	S000003604	YJL068C		0.167373	0.00788057	dtom70_CRISPR_8h_ATC - dtom70_EV_8h_ATC
O60200	S000007243	YKL053C-A	MDM35	0.167145	0.164762	dtom70_CRISPR_8h_ATC - dtom70_EV_8h_ATC
P17709	S000000545	YCL040W	GLK1	0.167068	0.0574372	dtom70_CRISPR_8h_ATC - dtom70_EV_8h_ATC
Q06089	S000006302	YPR098C		0.165747	0.151491	dtom70_CRISPR_8h_ATC - dtom70_EV_8h_ATC
Q12449	S000002622	YDR214W	AHA1	0.165447	2.896e-05	dtom70_CRISPR_8h_ATC - dtom70_EV_8h_ATC
P15705	S000005553	YOR027W	STI1	0.164002	0.0153778	dtom70_CRISPR_8h_ATC - dtom70_EV_8h_ATC
Q12252	S000005444	YOL084W	PHM7	0.163642	0.33687	dtom70_CRISPR_8h_ATC - dtom70_EV_8h_ATC
Q12527	S000006253	YPR049C	ATG11	0.16357	0.259193	dtom70_CRISPR_8h_ATC - dtom70_EV_8h_ATC
P28320	S000001578	YKL095W	YJU2	0.162919	0.103648	dtom70_CRISPR_8h_ATC - dtom70_EV_8h_ATC
P53140	S000003075	YGL107C	RMD9	0.161798	0.147917	dtom70_CRISPR_8h_ATC - dtom70_EV_8h_ATC
P00560	S000000605	YCR012W	PGK1	0.161122	0.000222611	dtom70_CRISPR_8h_ATC - dtom70_EV_8h_ATC
Q12132	S000006151	YPL230W	USV1	0.160914	0.656512	dtom70_CRISPR_8h_ATC - dtom70_EV_8h_ATC
P14843	S000002442	YDR035W	ARO3	0.160181	0.00433347	dtom70_CRISPR_8h_ATC - dtom70_EV_8h_ATC
Q07379	S000002215	YDL057W		0.160046	0.0659052	dtom70_CRISPR_8h_ATC - dtom70_EV_8h_ATC
P36156	S000001784	YKR076W	ECM4	0.159347	0.165663	dtom70_CRISPR_8h_ATC - dtom70_EV_8h_ATC
P38616	S000005104	YNL160W	YGP1	0.159251	0.339039	dtom70_CRISPR_8h_ATC - dtom70_EV_8h_ATC
P53169	S000003028	YGL060W	YBP2	0.158731	0.043738	dtom70_CRISPR_8h_ATC - dtom70_EV_8h_ATC
P07244	S000003203	YGL234W	ADE5,7	0.158571	0.000116209	dtom70_CRISPR_8h_ATC - dtom70_EV_8h_ATC
P49573	S000006328	YPR124W	CTR1	0.15754	0.311548	dtom70_CRISPR_8h_ATC - dtom70_EV_8h_ATC
P38912	S000004873	YMR260C	TIF11	0.156671	0.00123766	dtom70_CRISPR_8h_ATC - dtom70_EV_8h_ATC
P25296	S000001673	YKL190W	CNB1	0.156566	0.00422086	dtom70_CRISPR_8h_ATC - dtom70_EV_8h_ATC
Q99369	S000005806	YOR280C	FSH3	0.156013	0.00132909	dtom70_CRISPR_8h_ATC - dtom70_EV_8h_ATC
Q04336	S000004809	YMR196W		0.155977	0.0231876	dtom70_CRISPR_8h_ATC - dtom70_EV_8h_ATC
P38429	S000004876	YMR263W	SAP30	0.155494	0.0690973	dtom70_CRISPR_8h_ATC - dtom70_EV_8h_ATC
P10592	S000003947	YLL024C	SSA2	0.15543	0.00402799	dtom70_CRISPR_8h_ATC - dtom70_EV_8h_ATC
P40169	S000005138	YNL194C		0.15522	0.516891	dtom70_CRISPR_8h_ATC - dtom70_EV_8h_ATC
Q08971	S000006146	YPL225W		0.155201	0.000166662	dtom70_CRISPR_8h_ATC - dtom70_EV_8h_ATC
Q05584	S000002680	YDR272W	GLO2	0.155137	0.0404767	dtom70_CRISPR_8h_ATC - dtom70_EV_8h_ATC
Q05911	S000004351	YLR359W	ADE13	0.15456	0.00470055	dtom70_CRISPR_8h_ATC - dtom70_EV_8h_ATC
P40533	S000001301	YIL039W	TED1	0.154308	1.89531e-05	dtom70_CRISPR_8h_ATC - dtom70_EV_8h_ATC
P32775	S000000737	YEL011W	GLC3	0.154247	0.10238	dtom70_CRISPR_8h_ATC - dtom70_EV_8h_ATC
P40106	S000000864	YER062C	GPP2	0.154149	0.000302377	dtom70_CRISPR_8h_ATC - dtom70_EV_8h_ATC
P23542	S000004017	YLR027C	AAT2	0.154069	7.08728e-05	dtom70_CRISPR_8h_ATC - dtom70_EV_8h_ATC
P40582	S000001477	YIR038C	GTT1	0.153905	0.0876652	dtom70_CRISPR_8h_ATC - dtom70_EV_8h_ATC
P25337	S000000659	YCR063W	BUD31	0.15349	0.190322	dtom70_CRISPR_8h_ATC - dtom70_EV_8h_ATC
P38328	S000000438	YBR234C	ARC40	0.152473	0.0209896	dtom70_CRISPR_8h_ATC - dtom70_EV_8h_ATC
P10849	S000002202	YDL044C	MTF2	0.152311	0.258818	dtom70_CRISPR_8h_ATC - dtom70_EV_8h_ATC
P38235	S000000257	YBR053C		0.152291	0.0420963	dtom70_CRISPR_8h_ATC - dtom70_EV_8h_ATC
P43555	S000001846	YFL048C	EMP47	0.152232	0.000648303	dtom70_CRISPR_8h_ATC - dtom70_EV_8h_ATC
P19882	S000004249	YLR259C	HSP60	0.152191	0.000321609	dtom70_CRISPR_8h_ATC - dtom70_EV_8h_ATC
Q08227	S000005426	YOL065C	INP54	0.152099	0.049279	dtom70_CRISPR_8h_ATC - dtom70_EV_8h_ATC
P25357	S000000629	YCR033W	SNT1	0.151515	0.325181	dtom70_CRISPR_8h_ATC - dtom70_EV_8h_ATC
P32589	S000006027	YPL106C	SSE1	0.149455	0.000742187	dtom70_CRISPR_8h_ATC - dtom70_EV_8h_ATC
P35056	S000002652	YDR244W	PEX5	0.148657	0.174708	dtom70_CRISPR_8h_ATC - dtom70_EV_8h_ATC
P32804	S000003224	YGL255W	ZRT1	0.147678	0.429158	dtom70_CRISPR_8h_ATC - dtom70_EV_8h_ATC
Q03795	S000004764	YMR155W		0.147069	0.271974	dtom70_CRISPR_8h_ATC - dtom70_EV_8h_ATC
Q08647	S000005769	YOR243C	PUS7	0.146973	0.010448	dtom70_CRISPR_8h_ATC - dtom70_EV_8h_ATC
Q12068	S000005511	YOL151W	GRE2	0.146697	0.0777183	dtom70_CRISPR_8h_ATC - dtom70_EV_8h_ATC
P32590	S000000373	YBR169C	SSE2	0.14663	0.051088	dtom70_CRISPR_8h_ATC - dtom70_EV_8h_ATC
P43616	S000001940	YFR044C	DUG1	0.146493	4.41038e-05	dtom70_CRISPR_8h_ATC - dtom70_EV_8h_ATC
P38115	S000000353	YBR149W	ARA1	0.14629	0.00841384	dtom70_CRISPR_8h_ATC - dtom70_EV_8h_ATC
P38218	S000000226	YBR022W	POA1	0.146169	0.00806645	dtom70_CRISPR_8h_ATC - dtom70_EV_8h_ATC
P39931	S000004240	YLR250W	SSP120	0.145909	0.00610584	dtom70_CRISPR_8h_ATC - dtom70_EV_8h_ATC
Q03525	S000004882	YMR269W	TMA23	0.144823	0.190963	dtom70_CRISPR_8h_ATC - dtom70_EV_8h_ATC
P50107	S000004463	YML004C	GLO1	0.144005	0.0375326	dtom70_CRISPR_8h_ATC - dtom70_EV_8h_ATC
P32454	S000001640	YKL157W	APE2	0.143959	0.00567183	dtom70_CRISPR_8h_ATC - dtom70_EV_8h_ATC
P38819	S000001152	YHR110W	ERP5	0.143624	0.157831	dtom70_CRISPR_8h_ATC - dtom70_EV_8h_ATC
P40581	S000001476	YIR037W	HYR1	0.143478	0.00840304	dtom70_CRISPR_8h_ATC - dtom70_EV_8h_ATC
P50947	S000005041	YNL097C	PHO23	0.143437	0.158	dtom70_CRISPR_8h_ATC - dtom70_EV_8h_ATC
P38999	S000005333	YNR050C	LYS9	0.143249	0.00103779	dtom70_CRISPR_8h_ATC - dtom70_EV_8h_ATC
P07264	S000002977	YGL009C	LEU1	0.142324	0.253071	dtom70_CRISPR_8h_ATC - dtom70_EV_8h_ATC
Q06644	S000002715	YDR307W	PMT7	0.141915	0.0318013	dtom70_CRISPR_8h_ATC - dtom70_EV_8h_ATC
P50861	S000005503	YOL143C	RIB4	0.141539	0.000474495	dtom70_CRISPR_8h_ATC - dtom70_EV_8h_ATC
P14306	S000004168	YLR178C	TFS1	0.141516	0.351441	dtom70_CRISPR_8h_ATC - dtom70_EV_8h_ATC
P32453	S000005259	YNL315C	ATP11	0.141286	0.175301	dtom70_CRISPR_8h_ATC - dtom70_EV_8h_ATC
P40340	S000003502	YGR270W	YTA7	0.141089	0.103508	dtom70_CRISPR_8h_ATC - dtom70_EV_8h_ATC
Q12335	S000002439	YDR032C	PST2	0.140915	0.0810789	dtom70_CRISPR_8h_ATC - dtom70_EV_8h_ATC
P69771	S000006435	YKR035W-A	DID2	0.140749	0.0971504	dtom70_CRISPR_8h_ATC - dtom70_EV_8h_ATC
P36046	S000001678	YKL195W	MIA40	0.140698	0.198051	dtom70_CRISPR_8h_ATC - dtom70_EV_8h_ATC
Q08689	S000005779	YOR253W	NAT5	0.140559	0.00431479	dtom70_CRISPR_8h_ATC - dtom70_EV_8h_ATC
P14540	S000001543	YKL060C	FBA1	0.140326	0.000221698	dtom70_CRISPR_8h_ATC - dtom70_EV_8h_ATC
P53912	S000005078	YNL134C		0.140291	0.091717	dtom70_CRISPR_8h_ATC - dtom70_EV_8h_ATC
P53199	S000002969	YGL001C	ERG26	0.14023	0.00197066	dtom70_CRISPR_8h_ATC - dtom70_EV_8h_ATC
P38828	S000001163	YHR121W	LSM12	0.139692	0.0395434	dtom70_CRISPR_8h_ATC - dtom70_EV_8h_ATC
P37302	S000000490	YBR286W	APE3	0.139629	0.0213701	dtom70_CRISPR_8h_ATC - dtom70_EV_8h_ATC
Q04409	S000002924	YDR516C	EMI2	0.139564	0.00411221	dtom70_CRISPR_8h_ATC - dtom70_EV_8h_ATC
P32179	S000005425	YOL064C	MET22	0.139442	0.13227	dtom70_CRISPR_8h_ATC - dtom70_EV_8h_ATC
P38765	S000001071	YHR029C	YHI9	0.138993	0.0498393	dtom70_CRISPR_8h_ATC - dtom70_EV_8h_ATC
P13298	S000004574	YML106W	URA5	0.138817	0.00309042	dtom70_CRISPR_8h_ATC - dtom70_EV_8h_ATC
P14680	S000003677	YJL141C	YAK1	0.138669	0.0305608	dtom70_CRISPR_8h_ATC - dtom70_EV_8h_ATC
P00331	S000004918	YMR303C	ADH2	0.138651	0.590113	dtom70_CRISPR_8h_ATC - dtom70_EV_8h_ATC
P37291	S000004048	YLR058C	SHM2	0.138492	0.0451488	dtom70_CRISPR_8h_ATC - dtom70_EV_8h_ATC
P36532	S000000472	YBR268W	MRPL37	0.138479	0.0945071	dtom70_CRISPR_8h_ATC - dtom70_EV_8h_ATC
P32356	S000002408	YDR001C	NTH1	0.138434	0.0444982	dtom70_CRISPR_8h_ATC - dtom70_EV_8h_ATC
Q99316	S000005448	YOL088C	MPD2	0.138422	0.013518	dtom70_CRISPR_8h_ATC - dtom70_EV_8h_ATC
Q06408	S000002788	YDR380W	ARO10	0.138179	0.161722	dtom70_CRISPR_8h_ATC - dtom70_EV_8h_ATC
Q07532	S000002273	YDL115C	IWR1	0.138049	0.0414743	dtom70_CRISPR_8h_ATC - dtom70_EV_8h_ATC
P27472	S000004248	YLR258W	GSY2	0.138013	0.118383	dtom70_CRISPR_8h_ATC - dtom70_EV_8h_ATC
P48606	S000005791	YOR265W	RBL2	0.137786	0.323164	dtom70_CRISPR_8h_ATC - dtom70_EV_8h_ATC
P36132	S000001746	YKR038C	KAE1	0.137601	0.0474909	dtom70_CRISPR_8h_ATC - dtom70_EV_8h_ATC
Q12250	S000002306	YDL147W	RPN5	0.13693	3.9271e-05	dtom70_CRISPR_8h_ATC - dtom70_EV_8h_ATC
P53315	S000003480	YGR248W	SOL4	0.136842	0.205679	dtom70_CRISPR_8h_ATC - dtom70_EV_8h_ATC
P40037	S000000859	YER057C	HMF1	0.13626	0.016978	dtom70_CRISPR_8h_ATC - dtom70_EV_8h_ATC
P33891	S000003113	YGL145W	TIP20	0.135966	0.0681979	dtom70_CRISPR_8h_ATC - dtom70_EV_8h_ATC
Q06494	S000006331	YPR127W		0.135934	0.0671902	dtom70_CRISPR_8h_ATC - dtom70_EV_8h_ATC
P53119	S000003109	YGL141W	HUL5	0.135741	0.0619724	dtom70_CRISPR_8h_ATC - dtom70_EV_8h_ATC
Q3E795	S000028845	YLR361C-A		0.135575	0.224807	dtom70_CRISPR_8h_ATC - dtom70_EV_8h_ATC
Q12520	S000006165	YPL244C	HUT1	0.135071	0.85803	dtom70_CRISPR_8h_ATC - dtom70_EV_8h_ATC
P31115	S000001895	YFL001W	DEG1	0.135051	0.119646	dtom70_CRISPR_8h_ATC - dtom70_EV_8h_ATC
P53337	S000003516	YGR284C	ERV29	0.134397	0.00886343	dtom70_CRISPR_8h_ATC - dtom70_EV_8h_ATC
P16120	S000000649	YCR053W	THR4	0.133021	0.000169311	dtom70_CRISPR_8h_ATC - dtom70_EV_8h_ATC
P32644	S000000978	YER176W	ECM32	0.132345	0.0889408	dtom70_CRISPR_8h_ATC - dtom70_EV_8h_ATC
Q05926	S000004356	YLR364W	GRX8	0.132301	0.0902492	dtom70_CRISPR_8h_ATC - dtom70_EV_8h_ATC
P40361	S000003606	YJL070C		0.132216	0.659582	dtom70_CRISPR_8h_ATC - dtom70_EV_8h_ATC
P53731	S000005318	YNR035C	ARC35	0.132047	0.0178246	dtom70_CRISPR_8h_ATC - dtom70_EV_8h_ATC
P30402	S000004884	YMR271C	URA10	0.131942	0.406404	dtom70_CRISPR_8h_ATC - dtom70_EV_8h_ATC
P38428	S000004877	YMR264W	CUE1	0.131882	0.344333	dtom70_CRISPR_8h_ATC - dtom70_EV_8h_ATC
P38301	S000000391	YBR187W	GDT1	0.131561	0.110136	dtom70_CRISPR_8h_ATC - dtom70_EV_8h_ATC
P15703	S000003514	YGR282C	BGL2	0.131134	0.0216196	dtom70_CRISPR_8h_ATC - dtom70_EV_8h_ATC
Q12458	S000002776	YDR368W	YPR1	0.13082	0.00656363	dtom70_CRISPR_8h_ATC - dtom70_EV_8h_ATC
P13433	S000001858	YFL036W	RPO41	0.130537	0.237072	dtom70_CRISPR_8h_ATC - dtom70_EV_8h_ATC
P53133	S000003085	YGL117W		0.13035	0.274113	dtom70_CRISPR_8h_ATC - dtom70_EV_8h_ATC
Q04651	S000004532	YML067C	ERV41	0.130289	0.353191	dtom70_CRISPR_8h_ATC - dtom70_EV_8h_ATC
P36010	S000001550	YKL067W	YNK1	0.129933	0.00321006	dtom70_CRISPR_8h_ATC - dtom70_EV_8h_ATC
P25491	S000005008	YNL064C	YDJ1	0.12992	0.0015607	dtom70_CRISPR_8h_ATC - dtom70_EV_8h_ATC
P23638	S000003367	YGR135W	PRE9	0.129748	0.000396435	dtom70_CRISPR_8h_ATC - dtom70_EV_8h_ATC
P23797	S000004894	YMR281W	GPI12	0.12958	0.00381955	dtom70_CRISPR_8h_ATC - dtom70_EV_8h_ATC
P53691	S000004206	YLR216C	CPR6	0.12932	0.00084621	dtom70_CRISPR_8h_ATC - dtom70_EV_8h_ATC
P38959	S000002487	YDR080W	VPS41	0.128933	0.0316332	dtom70_CRISPR_8h_ATC - dtom70_EV_8h_ATC
P49095	S000004801	YMR189W	GCV2	0.128918	0.0277547	dtom70_CRISPR_8h_ATC - dtom70_EV_8h_ATC
P14743	S000004185	YLR195C	NMT1	0.128365	0.0119462	dtom70_CRISPR_8h_ATC - dtom70_EV_8h_ATC
Q07824	S000003951	YLL028W	TPO1	0.127915	0.352332	dtom70_CRISPR_8h_ATC - dtom70_EV_8h_ATC
Q3E772	S000028521	YGR169C-A	LSO2	0.12713	0.12968	dtom70_CRISPR_8h_ATC - dtom70_EV_8h_ATC
P40210	S000004748	YMR140W	SIP5	0.12689	0.101114	dtom70_CRISPR_8h_ATC - dtom70_EV_8h_ATC
P32463	S000001675	YKL192C	ACP1	0.126872	0.336577	dtom70_CRISPR_8h_ATC - dtom70_EV_8h_ATC
P47147	S000003871	YJR110W	YMR1	0.126694	0.202148	dtom70_CRISPR_8h_ATC - dtom70_EV_8h_ATC
P53333	S000003510	YGR278W	CWC22	0.126596	0.068821	dtom70_CRISPR_8h_ATC - dtom70_EV_8h_ATC
P06101	S000002575	YDR168W	CDC37	0.126416	0.0224909	dtom70_CRISPR_8h_ATC - dtom70_EV_8h_ATC
P40513	S000001332	YIL070C	MAM33	0.126193	0.017152	dtom70_CRISPR_8h_ATC - dtom70_EV_8h_ATC
P33317	S000000456	YBR252W	DUT1	0.126099	0.00283223	dtom70_CRISPR_8h_ATC - dtom70_EV_8h_ATC
P32607	S000005428	YOL067C	RTG1	0.126065	0.441412	dtom70_CRISPR_8h_ATC - dtom70_EV_8h_ATC
P10862	S000000662	YCR066W	RAD18	0.125839	0.0743758	dtom70_CRISPR_8h_ATC - dtom70_EV_8h_ATC
Q06407	S000002787	YDR379W	RGA2	0.12549	0.294803	dtom70_CRISPR_8h_ATC - dtom70_EV_8h_ATC
P53849	S000005199	YNL255C	GIS2	0.125482	0.0757827	dtom70_CRISPR_8h_ATC - dtom70_EV_8h_ATC
P33755	S000000374	YBR170C	NPL4	0.125283	0.00181152	dtom70_CRISPR_8h_ATC - dtom70_EV_8h_ATC
P25043	S000005683	YOR157C	PUP1	0.124296	0.0203209	dtom70_CRISPR_8h_ATC - dtom70_EV_8h_ATC
P53090	S000003170	YGL202W	ARO8	0.124162	0.000108656	dtom70_CRISPR_8h_ATC - dtom70_EV_8h_ATC
P53867	S000005167	YNL223W	ATG4	0.124123	0.242688	dtom70_CRISPR_8h_ATC - dtom70_EV_8h_ATC
P38822	S000001156	YHR114W	BZZ1	0.123993	0.000748398	dtom70_CRISPR_8h_ATC - dtom70_EV_8h_ATC
Q04697	S000004511	YML048W	GSF2	0.123857	4.07254e-05	dtom70_CRISPR_8h_ATC - dtom70_EV_8h_ATC
P40501	S000001350	YIL088C	AVT7	0.12385	0.0224321	dtom70_CRISPR_8h_ATC - dtom70_EV_8h_ATC
P25044	S000002389	YDL230W	PTP1	0.123782	0.0236017	dtom70_CRISPR_8h_ATC - dtom70_EV_8h_ATC
Q08959	S000006127	YPL206C	PGC1	0.123701	0.034645	dtom70_CRISPR_8h_ATC - dtom70_EV_8h_ATC
P80210	S000005164	YNL220W	ADE12	0.12352	0.0183955	dtom70_CRISPR_8h_ATC - dtom70_EV_8h_ATC
P43619	S000001943	YFR047C	BNA6	0.123305	0.00893865	dtom70_CRISPR_8h_ATC - dtom70_EV_8h_ATC
Q06005	S000004229	YLR239C	LIP2	0.122882	0.346806	dtom70_CRISPR_8h_ATC - dtom70_EV_8h_ATC
P04817	S000000789	YEL063C	CAN1	0.122829	0.541847	dtom70_CRISPR_8h_ATC - dtom70_EV_8h_ATC
P47133	S000003848	YJR088C	EMC2	0.122749	0.00285308	dtom70_CRISPR_8h_ATC - dtom70_EV_8h_ATC
Q03290	S000002868	YDR460W	TFB3	0.122733	0.130756	dtom70_CRISPR_8h_ATC - dtom70_EV_8h_ATC
P00958	S000003496	YGR264C	MES1	0.12257	0.00174792	dtom70_CRISPR_8h_ATC - dtom70_EV_8h_ATC
Q99382	S000004055	YLR065C	ENV10	0.122332	0.0127643	dtom70_CRISPR_8h_ATC - dtom70_EV_8h_ATC
P47173	S000003903	YJR142W		0.122292	0.010549	dtom70_CRISPR_8h_ATC - dtom70_EV_8h_ATC
P28834	S000004982	YNL037C	IDH1	0.122131	0.00903428	dtom70_CRISPR_8h_ATC - dtom70_EV_8h_ATC
Q05948	S000004215	YLR225C		0.122013	0.0116335	dtom70_CRISPR_8h_ATC - dtom70_EV_8h_ATC
P38716	S000001154	YHR112C		0.121902	0.00376805	dtom70_CRISPR_8h_ATC - dtom70_EV_8h_ATC
Q05016	S000004839	YMR226C		0.121885	0.000548285	dtom70_CRISPR_8h_ATC - dtom70_EV_8h_ATC
Q08723	S000005787	YOR261C	RPN8	0.121438	0.0010982	dtom70_CRISPR_8h_ATC - dtom70_EV_8h_ATC
P34730	S000002506	YDR099W	BMH2	0.121254	0.0262373	dtom70_CRISPR_8h_ATC - dtom70_EV_8h_ATC
P38009	S000004727	YMR120C	ADE17	0.120946	0.0855443	dtom70_CRISPR_8h_ATC - dtom70_EV_8h_ATC
P53865	S000005169	YNL225C	CNM67	0.120912	0.615206	dtom70_CRISPR_8h_ATC - dtom70_EV_8h_ATC
Q12324	S000005613	YOR087W	YVC1	0.120869	0.00571496	dtom70_CRISPR_8h_ATC - dtom70_EV_8h_ATC
P36060	S000001633	YKL150W	MCR1	0.120712	0.0301831	dtom70_CRISPR_8h_ATC - dtom70_EV_8h_ATC
Q06580	S000006392	YPR188C	MLC2	0.120357	0.780022	dtom70_CRISPR_8h_ATC - dtom70_EV_8h_ATC
P20051	S000004412	YLR420W	URA4	0.120146	0.00379946	dtom70_CRISPR_8h_ATC - dtom70_EV_8h_ATC
P25579	S000000556	YCL051W	LRE1	0.119863	0.349028	dtom70_CRISPR_8h_ATC - dtom70_EV_8h_ATC
P04161	S000002816	YDR408C	ADE8	0.119766	0.0229509	dtom70_CRISPR_8h_ATC - dtom70_EV_8h_ATC
P15891	S000000684	YCR088W	ABP1	0.119663	0.169818	dtom70_CRISPR_8h_ATC - dtom70_EV_8h_ATC
P43593	S000001906	YFR010W	UBP6	0.119531	0.00817172	dtom70_CRISPR_8h_ATC - dtom70_EV_8h_ATC
P47171	S000003901	YJR140C	HIR3	0.119421	0.474941	dtom70_CRISPR_8h_ATC - dtom70_EV_8h_ATC
P17629	S000002545	YDR138W	HPR1	0.1192	0.198077	dtom70_CRISPR_8h_ATC - dtom70_EV_8h_ATC
P00950	S000001635	YKL152C	GPM1	0.118938	0.00320518	dtom70_CRISPR_8h_ATC - dtom70_EV_8h_ATC
P53899	S000005099	YNL155W	CUZ1	0.118635	0.27858	dtom70_CRISPR_8h_ATC - dtom70_EV_8h_ATC
Q12497	S000002477	YDR070C	FMP16	0.118569	0.609027	dtom70_CRISPR_8h_ATC - dtom70_EV_8h_ATC
P20449	S000005572	YOR046C	DBP5	0.118554	0.000135554	dtom70_CRISPR_8h_ATC - dtom70_EV_8h_ATC
P40011	S000000812	YER010C		0.118362	0.116575	dtom70_CRISPR_8h_ATC - dtom70_EV_8h_ATC
P33201	S000001492	YKL009W	MRT4	0.118207	0.0481117	dtom70_CRISPR_8h_ATC - dtom70_EV_8h_ATC
P22517	S000005376	YOL016C	CMK2	0.118062	0.00972192	dtom70_CRISPR_8h_ATC - dtom70_EV_8h_ATC
P34760	S000004490	YML028W	TSA1	0.117982	0.00466767	dtom70_CRISPR_8h_ATC - dtom70_EV_8h_ATC
Q03956	S000002610	YDR202C	RAV2	0.117955	0.0579947	dtom70_CRISPR_8h_ATC - dtom70_EV_8h_ATC
Q07830	S000003954	YLL031C	GPI13	0.117798	0.40635	dtom70_CRISPR_8h_ATC - dtom70_EV_8h_ATC
P54115	S000005982	YPL061W	ALD6	0.116971	0.0010556	dtom70_CRISPR_8h_ATC - dtom70_EV_8h_ATC
P39533	S000003736	YJL200C	ACO2	0.116939	0.259369	dtom70_CRISPR_8h_ATC - dtom70_EV_8h_ATC
P38741	S000001016	YHL024W	RIM4	0.116524	0.565209	dtom70_CRISPR_8h_ATC - dtom70_EV_8h_ATC
P53008	S000002995	YGL027C	CWH41	0.116432	0.000110044	dtom70_CRISPR_8h_ATC - dtom70_EV_8h_ATC
P35184	S000001451	YIR012W	SQT1	0.116388	0.02304	dtom70_CRISPR_8h_ATC - dtom70_EV_8h_ATC
P32861	S000001518	YKL035W	UGP1	0.116254	0.0328945	dtom70_CRISPR_8h_ATC - dtom70_EV_8h_ATC
P09624	S000001876	YFL018C	LPD1	0.116085	0.00443408	dtom70_CRISPR_8h_ATC - dtom70_EV_8h_ATC
P33204	S000001496	YKL013C	ARC19	0.115921	0.0436446	dtom70_CRISPR_8h_ATC - dtom70_EV_8h_ATC
P23639	S000004557	YML092C	PRE8	0.115879	0.000953447	dtom70_CRISPR_8h_ATC - dtom70_EV_8h_ATC
Q03219	S000004790	YMR178W		0.115782	0.00405828	dtom70_CRISPR_8h_ATC - dtom70_EV_8h_ATC
P33416	S000002666	YDR258C	HSP78	0.115632	0.0829846	dtom70_CRISPR_8h_ATC - dtom70_EV_8h_ATC
Q03048	S000003973	YLL050C	COF1	0.11561	0.0110616	dtom70_CRISPR_8h_ATC - dtom70_EV_8h_ATC
Q12160	S000006267	YPR063C		0.115205	0.114558	dtom70_CRISPR_8h_ATC - dtom70_EV_8h_ATC
P53109	S000003128	YGL160W	AIM14	0.115143	0.214515	dtom70_CRISPR_8h_ATC - dtom70_EV_8h_ATC
P50086	S000003464	YGR232W	NAS6	0.115115	0.00863995	dtom70_CRISPR_8h_ATC - dtom70_EV_8h_ATC
P14020	S000006387	YPR183W	DPM1	0.114935	0.000363203	dtom70_CRISPR_8h_ATC - dtom70_EV_8h_ATC
P53332	S000003509	YGR277C	CAB4	0.114861	0.0254734	dtom70_CRISPR_8h_ATC - dtom70_EV_8h_ATC
P53217	S000003258	YGR026W		0.114519	0.14897	dtom70_CRISPR_8h_ATC - dtom70_EV_8h_ATC
P53953	S000004994	YNL049C	SFB2	0.11398	0.197632	dtom70_CRISPR_8h_ATC - dtom70_EV_8h_ATC
P48015	S000002426	YDR019C	GCV1	0.113963	0.279862	dtom70_CRISPR_8h_ATC - dtom70_EV_8h_ATC
P40460	S000001406	YIL144W	NDC80	0.113907	0.583328	dtom70_CRISPR_8h_ATC - dtom70_EV_8h_ATC
P41277	S000001315	YIL053W	GPP1	0.113845	0.00895037	dtom70_CRISPR_8h_ATC - dtom70_EV_8h_ATC
Q07834	S000003955	YLL032C		0.113736	0.157404	dtom70_CRISPR_8h_ATC - dtom70_EV_8h_ATC
Q02554	S000004853	YMR240C	CUS1	0.113632	0.559395	dtom70_CRISPR_8h_ATC - dtom70_EV_8h_ATC
Q3E7A7	S000007615	YKL018C-A		0.113627	0.0463685	dtom70_CRISPR_8h_ATC - dtom70_EV_8h_ATC
Q99297	S000005748	YOR222W	ODC2	0.113544	0.0262029	dtom70_CRISPR_8h_ATC - dtom70_EV_8h_ATC
O14467	S000007253	YOR298C-A	MBF1	0.113535	0.00385686	dtom70_CRISPR_8h_ATC - dtom70_EV_8h_ATC
Q01574	S000000050	YAL054C	ACS1	0.113442	0.261845	dtom70_CRISPR_8h_ATC - dtom70_EV_8h_ATC
P33324	S000001574	YKL091C		0.113379	0.0988515	dtom70_CRISPR_8h_ATC - dtom70_EV_8h_ATC
P04076	S000001060	YHR018C	ARG4	0.113315	0.156639	dtom70_CRISPR_8h_ATC - dtom70_EV_8h_ATC
Q07381	S000002218	YDL060W	TSR1	0.113017	0.00613108	dtom70_CRISPR_8h_ATC - dtom70_EV_8h_ATC
P06778	S000004494	YML032C	RAD52	0.112656	0.0608917	dtom70_CRISPR_8h_ATC - dtom70_EV_8h_ATC
P12709	S000000400	YBR196C	PGI1	0.11235	0.00125203	dtom70_CRISPR_8h_ATC - dtom70_EV_8h_ATC
P38694	S000001081	YHR039C	MSC7	0.112279	0.0259056	dtom70_CRISPR_8h_ATC - dtom70_EV_8h_ATC
P38840	S000001179	YHR137W	ARO9	0.112043	0.108263	dtom70_CRISPR_8h_ATC - dtom70_EV_8h_ATC
Q03529	S000004885	YMR272C	SCS7	0.112029	0.268357	dtom70_CRISPR_8h_ATC - dtom70_EV_8h_ATC
P15180	S000002444	YDR037W	KRS1	0.112003	0.00410979	dtom70_CRISPR_8h_ATC - dtom70_EV_8h_ATC
Q04869	S000004932	YMR315W		0.111903	0.0445924	dtom70_CRISPR_8h_ATC - dtom70_EV_8h_ATC
P38889	S000001249	YHR206W	SKN7	0.111848	0.373403	dtom70_CRISPR_8h_ATC - dtom70_EV_8h_ATC
P38427	S000004566	YML100W	TSL1	0.111757	0.111433	dtom70_CRISPR_8h_ATC - dtom70_EV_8h_ATC
Q05933	S000004362	YLR370C	ARC18	0.111512	0.0820134	dtom70_CRISPR_8h_ATC - dtom70_EV_8h_ATC
P42944	S000003646	YJL110C	GZF3	0.111077	0.529073	dtom70_CRISPR_8h_ATC - dtom70_EV_8h_ATC
P40535	S000001298	YIL036W	CST6	0.111035	0.1384	dtom70_CRISPR_8h_ATC - dtom70_EV_8h_ATC
P54786	S000004577	YML109W	ZDS2	0.111002	0.493203	dtom70_CRISPR_8h_ATC - dtom70_EV_8h_ATC
P47155	S000003879	YJR118C	ILM1	0.110823	0.134945	dtom70_CRISPR_8h_ATC - dtom70_EV_8h_ATC
P43613	S000001937	YFR041C	ERJ5	0.11069	0.0368617	dtom70_CRISPR_8h_ATC - dtom70_EV_8h_ATC
P03871	S000029675	R0020C	REP1	0.110665	0.250174	dtom70_CRISPR_8h_ATC - dtom70_EV_8h_ATC
Q05924	S000004353	YLR361C	DCR2	0.110624	0.199032	dtom70_CRISPR_8h_ATC - dtom70_EV_8h_ATC
Q08224	S000005416	YOL055C	THI20	0.110447	0.198413	dtom70_CRISPR_8h_ATC - dtom70_EV_8h_ATC
P40471	S000001386	YIL124W	AYR1	0.110268	0.14632	dtom70_CRISPR_8h_ATC - dtom70_EV_8h_ATC
P24784	S000006040	YPL119C	DBP1	0.110232	0.437467	dtom70_CRISPR_8h_ATC - dtom70_EV_8h_ATC
P39108	S000002549	YDR142C	PEX7	0.110021	0.466509	dtom70_CRISPR_8h_ATC - dtom70_EV_8h_ATC
P46989	S000003714	YJL178C	ATG27	0.109761	0.016599	dtom70_CRISPR_8h_ATC - dtom70_EV_8h_ATC
P53298	S000003411	YGR179C	OKP1	0.109739	0.152843	dtom70_CRISPR_8h_ATC - dtom70_EV_8h_ATC
P34250	S000001588	YKL105C	SEG2	0.109718	0.34162	dtom70_CRISPR_8h_ATC - dtom70_EV_8h_ATC
P0C5R9	S000028515	YPR170W-B		0.109551	0.0363355	dtom70_CRISPR_8h_ATC - dtom70_EV_8h_ATC
P43132	S000004005	YLR015W	BRE2	0.109544	0.0444424	dtom70_CRISPR_8h_ATC - dtom70_EV_8h_ATC
Q12363	S000005756	YOR230W	WTM1	0.109508	0.0471334	dtom70_CRISPR_8h_ATC - dtom70_EV_8h_ATC
Q08220	S000005409	YOL049W	GSH2	0.109119	0.00416462	dtom70_CRISPR_8h_ATC - dtom70_EV_8h_ATC
P38314	S000000418	YBR214W	SDS24	0.109058	0.173257	dtom70_CRISPR_8h_ATC - dtom70_EV_8h_ATC
P35719	S000001625	YKL142W	MRP8	0.108772	0.126028	dtom70_CRISPR_8h_ATC - dtom70_EV_8h_ATC
Q3E833	S000028512	YKR095W-A	PCC1	0.108548	0.0106433	dtom70_CRISPR_8h_ATC - dtom70_EV_8h_ATC
Q02207	S000001717	YKR009C	FOX2	0.107732	0.316396	dtom70_CRISPR_8h_ATC - dtom70_EV_8h_ATC
P53982	S000004954	YNL009W	IDP3	0.107597	0.101254	dtom70_CRISPR_8h_ATC - dtom70_EV_8h_ATC
P48527	S000006018	YPL097W	MSY1	0.107587	0.652288	dtom70_CRISPR_8h_ATC - dtom70_EV_8h_ATC
P33412	S000003239	YGR007W	ECT1	0.107524	0.277361	dtom70_CRISPR_8h_ATC - dtom70_EV_8h_ATC
P38806	S000001132	YHR090C	YNG2	0.10744	0.0704955	dtom70_CRISPR_8h_ATC - dtom70_EV_8h_ATC
P53075	S000003197	YGL228W	SHE10	0.107427	0.00606608	dtom70_CRISPR_8h_ATC - dtom70_EV_8h_ATC
Q04062	S000002835	YDR427W	RPN9	0.107348	0.0116331	dtom70_CRISPR_8h_ATC - dtom70_EV_8h_ATC
P40549	S000001276	YIL014W	MNT3	0.107083	0.272617	dtom70_CRISPR_8h_ATC - dtom70_EV_8h_ATC
P40302	S000004931	YMR314W	PRE5	0.107023	0.00117064	dtom70_CRISPR_8h_ATC - dtom70_EV_8h_ATC
P25694	S000002284	YDL126C	CDC48	0.106962	0.00125467	dtom70_CRISPR_8h_ATC - dtom70_EV_8h_ATC
P54860	S000002349	YDL190C	UFD2	0.106823	0.00241343	dtom70_CRISPR_8h_ATC - dtom70_EV_8h_ATC
P28263	S000000738	YEL012W	UBC8	0.106719	0.0478147	dtom70_CRISPR_8h_ATC - dtom70_EV_8h_ATC
P36008	S000001564	YKL081W	TEF4	0.106546	0.0266424	dtom70_CRISPR_8h_ATC - dtom70_EV_8h_ATC
P40495	S000001356	YIL094C	LYS12	0.106393	0.00121322	dtom70_CRISPR_8h_ATC - dtom70_EV_8h_ATC
P52923	S000005357	YNR074C	AIF1	0.106296	0.0560648	dtom70_CRISPR_8h_ATC - dtom70_EV_8h_ATC
P09938	S000003563	YJL026W	RNR2	0.106134	0.00233081	dtom70_CRISPR_8h_ATC - dtom70_EV_8h_ATC
Q12025	S000002463	YDR056C		0.105945	0.0646122	dtom70_CRISPR_8h_ATC - dtom70_EV_8h_ATC
Q05775	S000004182	YLR192C	HCR1	0.105783	0.127155	dtom70_CRISPR_8h_ATC - dtom70_EV_8h_ATC
P40157	S000005156	YNL212W	VID27	0.105782	0.0183205	dtom70_CRISPR_8h_ATC - dtom70_EV_8h_ATC
P26755	S000003709	YJL173C	RFA3	0.105264	0.104126	dtom70_CRISPR_8h_ATC - dtom70_EV_8h_ATC
P39708	S000000058	YAL062W	GDH3	0.10518	0.479422	dtom70_CRISPR_8h_ATC - dtom70_EV_8h_ATC
O43137	S000007522	YBR085C-A		0.104847	0.294466	dtom70_CRISPR_8h_ATC - dtom70_EV_8h_ATC
Q04458	S000004716	YMR110C	HFD1	0.104834	0.0377771	dtom70_CRISPR_8h_ATC - dtom70_EV_8h_ATC
P40094	S000000959	YER157W	COG3	0.104769	0.115554	dtom70_CRISPR_8h_ATC - dtom70_EV_8h_ATC
P53250	S000003312	YGR080W	TWF1	0.104711	0.0426843	dtom70_CRISPR_8h_ATC - dtom70_EV_8h_ATC
P53137	S000003078	YGL110C	CUE3	0.104514	0.287455	dtom70_CRISPR_8h_ATC - dtom70_EV_8h_ATC
P53290	S000003395	YGR163W	GTR2	0.104438	0.235684	dtom70_CRISPR_8h_ATC - dtom70_EV_8h_ATC
Q03778	S000002644	YDR236C	FMN1	0.104357	0.219062	dtom70_CRISPR_8h_ATC - dtom70_EV_8h_ATC
Q05905	S000004292	YLR301W	HRI1	0.104332	0.00085179	dtom70_CRISPR_8h_ATC - dtom70_EV_8h_ATC
O13563	S000004413	YLR421C	RPN13	0.103924	0.309111	dtom70_CRISPR_8h_ATC - dtom70_EV_8h_ATC
Q12230	S000005925	YPL004C	LSP1	0.1036	0.032972	dtom70_CRISPR_8h_ATC - dtom70_EV_8h_ATC
Q06103	S000006312	YPR108W	RPN7	0.103477	0.00103213	dtom70_CRISPR_8h_ATC - dtom70_EV_8h_ATC
Q02642	S000005958	YPL037C	EGD1	0.103444	0.0783837	dtom70_CRISPR_8h_ATC - dtom70_EV_8h_ATC
P25574	S000000550	YCL045C	EMC1	0.103382	0.0150164	dtom70_CRISPR_8h_ATC - dtom70_EV_8h_ATC
Q06336	S000002766	YDR358W	GGA1	0.103253	0.167993	dtom70_CRISPR_8h_ATC - dtom70_EV_8h_ATC
P35181	S000004160	YLR170C	APS1	0.103215	0.014108	dtom70_CRISPR_8h_ATC - dtom70_EV_8h_ATC
Q08726	S000005788	YOR262W	GPN2	0.103211	0.048487	dtom70_CRISPR_8h_ATC - dtom70_EV_8h_ATC
P38624	S000003538	YJL001W	PRE3	0.1032	0.0147262	dtom70_CRISPR_8h_ATC - dtom70_EV_8h_ATC
P22354	S000001793	YKR085C	MRPL20	0.102971	0.343086	dtom70_CRISPR_8h_ATC - dtom70_EV_8h_ATC
P38867	S000001220	YHR177W		0.102783	0.398244	dtom70_CRISPR_8h_ATC - dtom70_EV_8h_ATC
P38788	S000001106	YHR064C	SSZ1	0.102549	0.000480528	dtom70_CRISPR_8h_ATC - dtom70_EV_8h_ATC
P53258	S000003332	YGR100W	MDR1	0.102514	0.217348	dtom70_CRISPR_8h_ATC - dtom70_EV_8h_ATC
P53262	S000003338	YGR106C	VOA1	0.102337	0.0290918	dtom70_CRISPR_8h_ATC - dtom70_EV_8h_ATC
Q06485	S000004348	YLR356W	ATG33	0.101841	0.467442	dtom70_CRISPR_8h_ATC - dtom70_EV_8h_ATC
P36103	S000001506	YKL023W		0.101734	0.0857897	dtom70_CRISPR_8h_ATC - dtom70_EV_8h_ATC
P48524	S000004888	YMR275C	BUL1	0.10164	0.0162291	dtom70_CRISPR_8h_ATC - dtom70_EV_8h_ATC
P38219	S000000229	YBR025C	OLA1	0.101605	0.00431701	dtom70_CRISPR_8h_ATC - dtom70_EV_8h_ATC
P53073	S000003200	YGL231C	EMC4	0.101531	0.1454	dtom70_CRISPR_8h_ATC - dtom70_EV_8h_ATC
P38239	S000000266	YBR062C		0.101505	0.568831	dtom70_CRISPR_8h_ATC - dtom70_EV_8h_ATC
Q08920	S000006099	YPL178W	CBC2	0.101404	0.055638	dtom70_CRISPR_8h_ATC - dtom70_EV_8h_ATC
P32860	S000001523	YKL040C	NFU1	0.101365	0.0113321	dtom70_CRISPR_8h_ATC - dtom70_EV_8h_ATC
P53173	S000003022	YGL054C	ERV14	0.101052	0.375074	dtom70_CRISPR_8h_ATC - dtom70_EV_8h_ATC
P54885	S000005850	YOR323C	PRO2	0.100605	0.000281417	dtom70_CRISPR_8h_ATC - dtom70_EV_8h_ATC
P25293	S000001756	YKR048C	NAP1	0.100495	0.00569847	dtom70_CRISPR_8h_ATC - dtom70_EV_8h_ATC
Q12450	S000005542	YOR016C	ERP4	0.100435	0.263835	dtom70_CRISPR_8h_ATC - dtom70_EV_8h_ATC
Q04178	S000002807	YDR399W	HPT1	0.100399	0.0149096	dtom70_CRISPR_8h_ATC - dtom70_EV_8h_ATC
Q12144	S000004054	YLR064W	PER33	0.0994101	0.162079	dtom70_CRISPR_8h_ATC - dtom70_EV_8h_ATC
P53319	S000003488	YGR256W	GND2	0.0993551	0.421149	dtom70_CRISPR_8h_ATC - dtom70_EV_8h_ATC
Q12446	S000005707	YOR181W	LAS17	0.0992971	0.0393239	dtom70_CRISPR_8h_ATC - dtom70_EV_8h_ATC
P40029	S000000844	YER042W	MXR1	0.0992861	0.130144	dtom70_CRISPR_8h_ATC - dtom70_EV_8h_ATC
P52867	S000002251	YDL093W	PMT5	0.0992542	0.365206	dtom70_CRISPR_8h_ATC - dtom70_EV_8h_ATC
Q03281	S000002866	YDR458C	HEH2	0.0991278	0.052386	dtom70_CRISPR_8h_ATC - dtom70_EV_8h_ATC
P47039	S000003596	YJL060W	BNA3	0.0991033	0.119251	dtom70_CRISPR_8h_ATC - dtom70_EV_8h_ATC
P11076	S000002351	YDL192W	ARF1	0.0990417	0.0510533	dtom70_CRISPR_8h_ATC - dtom70_EV_8h_ATC
P47103	S000003793	YJR032W	CPR7	0.0990397	0.00311865	dtom70_CRISPR_8h_ATC - dtom70_EV_8h_ATC
P53549	S000005785	YOR259C	RPT4	0.0989623	0.00383439	dtom70_CRISPR_8h_ATC - dtom70_EV_8h_ATC
P36007	S000001701	YKL218C	SRY1	0.098884	0.182476	dtom70_CRISPR_8h_ATC - dtom70_EV_8h_ATC
Q12447	S000002478	YDR071C	PAA1	0.0987972	0.00280404	dtom70_CRISPR_8h_ATC - dtom70_EV_8h_ATC
P37263	S000007223	YCR087C-A		0.098601	0.129986	dtom70_CRISPR_8h_ATC - dtom70_EV_8h_ATC
Q12100	S000002183	YDL025C	RTK1	0.09849	0.262267	dtom70_CRISPR_8h_ATC - dtom70_EV_8h_ATC
P40540	S000001289	YIL027C	EMC5	0.0982407	0.00572381	dtom70_CRISPR_8h_ATC - dtom70_EV_8h_ATC
Q02933	S000006044	YPL123C	RNY1	0.0982344	0.233645	dtom70_CRISPR_8h_ATC - dtom70_EV_8h_ATC
P47068	S000003557	YJL020C	BBC1	0.0982147	0.207423	dtom70_CRISPR_8h_ATC - dtom70_EV_8h_ATC
Q12280	S000006163	YPL242C	IQG1	0.0981814	0.615878	dtom70_CRISPR_8h_ATC - dtom70_EV_8h_ATC
Q12275	S000005619	YOR093C		0.098086	0.423719	dtom70_CRISPR_8h_ATC - dtom70_EV_8h_ATC
P38256	S000000300	YBR096W		0.0979815	0.0429327	dtom70_CRISPR_8h_ATC - dtom70_EV_8h_ATC
P40081	S000000936	YER134C		0.0978523	0.171336	dtom70_CRISPR_8h_ATC - dtom70_EV_8h_ATC
P53839	S000005218	YNL274C	GOR1	0.0975683	0.208406	dtom70_CRISPR_8h_ATC - dtom70_EV_8h_ATC
P04802	S000003941	YLL018C	DPS1	0.0975312	0.000133564	dtom70_CRISPR_8h_ATC - dtom70_EV_8h_ATC
P53738	S000005329	YNR046W	TRM112	0.0975275	0.0493552	dtom70_CRISPR_8h_ATC - dtom70_EV_8h_ATC
P47104	S000003794	YJR033C	RAV1	0.0972192	0.25235	dtom70_CRISPR_8h_ATC - dtom70_EV_8h_ATC
P24521	S000004833	YMR220W	ERG8	0.0971886	0.0164691	dtom70_CRISPR_8h_ATC - dtom70_EV_8h_ATC
Q08930	S000006112	YPL191C		0.0971036	0.472132	dtom70_CRISPR_8h_ATC - dtom70_EV_8h_ATC
P46655	S000003214	YGL245W	GUS1	0.096686	0.00489159	dtom70_CRISPR_8h_ATC - dtom70_EV_8h_ATC
P36018	S000001722	YKR014C	YPT52	0.0966492	0.0180977	dtom70_CRISPR_8h_ATC - dtom70_EV_8h_ATC
P33336	S000003375	YGR143W	SKN1	0.0966199	0.252114	dtom70_CRISPR_8h_ATC - dtom70_EV_8h_ATC
Q6WNK7	S000028510	YBR111W-A	SUS1	0.0964188	0.107995	dtom70_CRISPR_8h_ATC - dtom70_EV_8h_ATC
Q12125	S000005690	YOR164C	GET4	0.0963179	0.0500807	dtom70_CRISPR_8h_ATC - dtom70_EV_8h_ATC
P36095	S000001524	YKL041W	VPS24	0.0962722	0.217862	dtom70_CRISPR_8h_ATC - dtom70_EV_8h_ATC
P53125	S000003101	YGL133W	ITC1	0.0962641	0.120016	dtom70_CRISPR_8h_ATC - dtom70_EV_8h_ATC
P33754	S000000375	YBR171W	SEC66	0.0962605	0.0872053	dtom70_CRISPR_8h_ATC - dtom70_EV_8h_ATC
Q08491	S000005602	YOR076C	SKI7	0.0960795	0.263685	dtom70_CRISPR_8h_ATC - dtom70_EV_8h_ATC
P22137	S000003174	YGL206C	CHC1	0.0960401	0.0166373	dtom70_CRISPR_8h_ATC - dtom70_EV_8h_ATC
P53044	S000003280	YGR048W	UFD1	0.0960087	0.00187699	dtom70_CRISPR_8h_ATC - dtom70_EV_8h_ATC
P49723	S000003412	YGR180C	RNR4	0.0959326	0.00375042	dtom70_CRISPR_8h_ATC - dtom70_EV_8h_ATC
P35723	S000001548	YKL065C	YET1	0.095882	0.0209203	dtom70_CRISPR_8h_ATC - dtom70_EV_8h_ATC
P25335	S000001468	YIR029W	DAL2	0.0958431	0.412674	dtom70_CRISPR_8h_ATC - dtom70_EV_8h_ATC
P40510	S000001336	YIL074C	SER33	0.0958002	0.022488	dtom70_CRISPR_8h_ATC - dtom70_EV_8h_ATC
P22141	S000000814	YER012W	PRE1	0.0957834	0.0201819	dtom70_CRISPR_8h_ATC - dtom70_EV_8h_ATC
Q05949	S000004216	YLR226W	BUR2	0.095764	0.0955847	dtom70_CRISPR_8h_ATC - dtom70_EV_8h_ATC
P27466	S000001910	YFR014C	CMK1	0.0957321	0.164249	dtom70_CRISPR_8h_ATC - dtom70_EV_8h_ATC
Q04179	S000002808	YDR400W	URH1	0.0957195	0.0650497	dtom70_CRISPR_8h_ATC - dtom70_EV_8h_ATC
P00942	S000002457	YDR050C	TPI1	0.0955819	0.0129946	dtom70_CRISPR_8h_ATC - dtom70_EV_8h_ATC
Q02046	S000001788	YKR080W	MTD1	0.0954085	0.141207	dtom70_CRISPR_8h_ATC - dtom70_EV_8h_ATC
Q3E705	S000007608	YGR271C-A	EFG1	0.0952966	0.0814285	dtom70_CRISPR_8h_ATC - dtom70_EV_8h_ATC
P17555	S000005082	YNL138W	SRV2	0.0952607	0.0263335	dtom70_CRISPR_8h_ATC - dtom70_EV_8h_ATC
Q02932	S000006046	YPL125W	KAP120	0.0950273	0.0735444	dtom70_CRISPR_8h_ATC - dtom70_EV_8h_ATC
P38230	S000000250	YBR046C	ZTA1	0.094942	0.112616	dtom70_CRISPR_8h_ATC - dtom70_EV_8h_ATC
Q01560	S000002840	YDR432W	NPL3	0.0948086	0.0682484	dtom70_CRISPR_8h_ATC - dtom70_EV_8h_ATC
P07257	S000006395	YPR191W	QCR2	0.0947113	0.0657666	dtom70_CRISPR_8h_ATC - dtom70_EV_8h_ATC
P38109	S000000343	YBR139W		0.0945901	0.354909	dtom70_CRISPR_8h_ATC - dtom70_EV_8h_ATC
P40093	S000000958	YER156C		0.0944894	0.270607	dtom70_CRISPR_8h_ATC - dtom70_EV_8h_ATC
Q03280	S000002865	YDR457W	TOM1	0.0944384	0.0446012	dtom70_CRISPR_8h_ATC - dtom70_EV_8h_ATC
P08524	S000003703	YJL167W	ERG20	0.0942661	0.00328531	dtom70_CRISPR_8h_ATC - dtom70_EV_8h_ATC
P34216	S000000143	YBL047C	EDE1	0.094261	0.199898	dtom70_CRISPR_8h_ATC - dtom70_EV_8h_ATC
Q07395	S000002221	YDL063C	SYO1	0.0942436	0.105831	dtom70_CRISPR_8h_ATC - dtom70_EV_8h_ATC
P00937	S000001694	YKL211C	TRP3	0.0942418	0.00796304	dtom70_CRISPR_8h_ATC - dtom70_EV_8h_ATC
P47057	S000003573	YJL036W	SNX4	0.0939388	0.0587633	dtom70_CRISPR_8h_ATC - dtom70_EV_8h_ATC
P23968	S000001068	YHR026W	VMA16	0.0936473	0.425997	dtom70_CRISPR_8h_ATC - dtom70_EV_8h_ATC
Q08962	S000006132	YPL211W	NIP7	0.0936418	0.125851	dtom70_CRISPR_8h_ATC - dtom70_EV_8h_ATC
P47017	S000003660	YJL124C	LSM1	0.093564	0.116636	dtom70_CRISPR_8h_ATC - dtom70_EV_8h_ATC
P38138	S000000433	YBR229C	ROT2	0.0935516	0.358626	dtom70_CRISPR_8h_ATC - dtom70_EV_8h_ATC
P53285	S000003373	YGR141W	VPS62	0.0934873	0.442025	dtom70_CRISPR_8h_ATC - dtom70_EV_8h_ATC
P40351	S000005593	YOR067C	ALG8	0.0934469	0.082424	dtom70_CRISPR_8h_ATC - dtom70_EV_8h_ATC
P39013	S000005028	YNL084C	END3	0.0933774	0.0396568	dtom70_CRISPR_8h_ATC - dtom70_EV_8h_ATC
P18496	S000004385	YLR393W	ATP10	0.0930042	0.118813	dtom70_CRISPR_8h_ATC - dtom70_EV_8h_ATC
P38197	S000000132	YBL036C		0.0929585	0.00533113	dtom70_CRISPR_8h_ATC - dtom70_EV_8h_ATC
P41920	S000002409	YDR002W	YRB1	0.0928753	0.0745924	dtom70_CRISPR_8h_ATC - dtom70_EV_8h_ATC
P53855	S000005186	YNL242W	ATG2	0.09282	0.193405	dtom70_CRISPR_8h_ATC - dtom70_EV_8h_ATC
Q07799	S000003930	YLL007C	LMO1	0.0927967	0.413432	dtom70_CRISPR_8h_ATC - dtom70_EV_8h_ATC
Q01389	S000003631	YJL095W	BCK1	0.0926859	0.417054	dtom70_CRISPR_8h_ATC - dtom70_EV_8h_ATC
P06843	S000000963	YER161C	SPT2	0.0925838	0.375728	dtom70_CRISPR_8h_ATC - dtom70_EV_8h_ATC
P38013	S000004099	YLR109W	AHP1	0.0924887	0.0806472	dtom70_CRISPR_8h_ATC - dtom70_EV_8h_ATC
Q03012	S000006059	YPL138C	SPP1	0.092385	0.593294	dtom70_CRISPR_8h_ATC - dtom70_EV_8h_ATC
P24280	S000004684	YMR079W	SEC14	0.0921722	0.0206021	dtom70_CRISPR_8h_ATC - dtom70_EV_8h_ATC
P43589	S000001901	YFR005C	SAD1	0.0918848	0.180302	dtom70_CRISPR_8h_ATC - dtom70_EV_8h_ATC
P01120	S000005042	YNL098C	RAS2	0.0917389	0.0646584	dtom70_CRISPR_8h_ATC - dtom70_EV_8h_ATC
P38523	S000005758	YOR232W	MGE1	0.0911756	0.159942	dtom70_CRISPR_8h_ATC - dtom70_EV_8h_ATC
P40045	S000000873	YER071C	TDA2	0.091162	0.306833	dtom70_CRISPR_8h_ATC - dtom70_EV_8h_ATC
P38884	S000001241	YHR198C	AIM18	0.0911082	0.0304953	dtom70_CRISPR_8h_ATC - dtom70_EV_8h_ATC
P47089	S000003775	YJR014W	TMA22	0.0910986	0.174335	dtom70_CRISPR_8h_ATC - dtom70_EV_8h_ATC
Q12010	S000005452	YOL092W	YPQ1	0.0909751	0.271556	dtom70_CRISPR_8h_ATC - dtom70_EV_8h_ATC
Q05533	S000002695	YDR287W	INM2	0.0908882	0.262123	dtom70_CRISPR_8h_ATC - dtom70_EV_8h_ATC
Q12118	S000005533	YOR007C	SGT2	0.0908191	0.299337	dtom70_CRISPR_8h_ATC - dtom70_EV_8h_ATC
Q02890	S000006017	YPL096W	PNG1	0.0907148	0.233703	dtom70_CRISPR_8h_ATC - dtom70_EV_8h_ATC
P14120	S000002998	YGL030W	RPL30	0.0906913	0.136067	dtom70_CRISPR_8h_ATC - dtom70_EV_8h_ATC
P42941	S000003440	YGR208W	SER2	0.090358	0.000854466	dtom70_CRISPR_8h_ATC - dtom70_EV_8h_ATC
P53843	S000005209	YNL265C	IST1	0.0901489	0.2553	dtom70_CRISPR_8h_ATC - dtom70_EV_8h_ATC
P25719	S000004543	YML078W	CPR3	0.0900605	0.00348332	dtom70_CRISPR_8h_ATC - dtom70_EV_8h_ATC
Q12434	S000002294	YDL135C	RDI1	0.0899669	0.00173266	dtom70_CRISPR_8h_ATC - dtom70_EV_8h_ATC
P32529	S000003824	YJR063W	RPA12	0.08996	0.289932	dtom70_CRISPR_8h_ATC - dtom70_EV_8h_ATC
Q04223	S000004737	YMR130W		0.0897292	0.278056	dtom70_CRISPR_8h_ATC - dtom70_EV_8h_ATC
Q12504	S000002665	YDR257C	RKM4	0.089514	0.0350192	dtom70_CRISPR_8h_ATC - dtom70_EV_8h_ATC
P40327	S000002165	YDL007W	RPT2	0.089363	0.00409396	dtom70_CRISPR_8h_ATC - dtom70_EV_8h_ATC
P53066	S000003211	YGL242C		0.0893108	0.205491	dtom70_CRISPR_8h_ATC - dtom70_EV_8h_ATC
Q03691	S000004813	YMR200W	ROT1	0.089136	0.436086	dtom70_CRISPR_8h_ATC - dtom70_EV_8h_ATC
P40008	S000000806	YER004W	FMP52	0.0891059	0.0268247	dtom70_CRISPR_8h_ATC - dtom70_EV_8h_ATC
P47123	S000003835	YJR074W	MOG1	0.0889572	0.0976078	dtom70_CRISPR_8h_ATC - dtom70_EV_8h_ATC
P38891	S000001251	YHR208W	BAT1	0.0885616	0.0803631	dtom70_CRISPR_8h_ATC - dtom70_EV_8h_ATC
P00330	S000005446	YOL086C	ADH1	0.0885322	0.0124538	dtom70_CRISPR_8h_ATC - dtom70_EV_8h_ATC
P38837	S000001175	YHR133C	NSG1	0.0885064	0.024191	dtom70_CRISPR_8h_ATC - dtom70_EV_8h_ATC
P43588	S000001900	YFR004W	RPN11	0.0883472	0.00798275	dtom70_CRISPR_8h_ATC - dtom70_EV_8h_ATC
P38234	S000000256	YBR052C	RFS1	0.0883023	0.134669	dtom70_CRISPR_8h_ATC - dtom70_EV_8h_ATC
P49954	S000004343	YLR351C	NIT3	0.0882657	0.0054981	dtom70_CRISPR_8h_ATC - dtom70_EV_8h_ATC
P36004	S000001651	YKL168C	KKQ8	0.0882026	0.254043	dtom70_CRISPR_8h_ATC - dtom70_EV_8h_ATC
P06787	S000000313	YBR109C	CMD1	0.0881411	0.498041	dtom70_CRISPR_8h_ATC - dtom70_EV_8h_ATC
P38932	S000003063	YGL095C	VPS45	0.0881315	0.0234806	dtom70_CRISPR_8h_ATC - dtom70_EV_8h_ATC
P00445	S000003865	YJR104C	SOD1	0.08811	0.231662	dtom70_CRISPR_8h_ATC - dtom70_EV_8h_ATC
P07273	S000003011	YGL043W	DST1	0.0880987	0.0554722	dtom70_CRISPR_8h_ATC - dtom70_EV_8h_ATC
Q04947	S000002641	YDR233C	RTN1	0.0880746	0.00430756	dtom70_CRISPR_8h_ATC - dtom70_EV_8h_ATC
Q12408	S000002204	YDL046W	NPC2	0.0880224	0.206944	dtom70_CRISPR_8h_ATC - dtom70_EV_8h_ATC
P47125	S000003839	YJR078W	BNA2	0.0880215	0.805131	dtom70_CRISPR_8h_ATC - dtom70_EV_8h_ATC
Q12487	S000005676	YOR150W	MRPL23	0.0880003	0.0692217	dtom70_CRISPR_8h_ATC - dtom70_EV_8h_ATC
P25340	S000002980	YGL012W	ERG4	0.0879814	0.00989856	dtom70_CRISPR_8h_ATC - dtom70_EV_8h_ATC
P39109	S000002542	YDR135C	YCF1	0.087965	0.00554935	dtom70_CRISPR_8h_ATC - dtom70_EV_8h_ATC
Q12432	S000006227	YPR023C	EAF3	0.0879149	0.0313188	dtom70_CRISPR_8h_ATC - dtom70_EV_8h_ATC
P53060	S000003219	YGL250W	RMR1	0.0878569	0.468399	dtom70_CRISPR_8h_ATC - dtom70_EV_8h_ATC
P43123	S000002261	YDL103C	QRI1	0.0877973	0.00776341	dtom70_CRISPR_8h_ATC - dtom70_EV_8h_ATC
Q06704	S000004300	YLR309C	IMH1	0.0877938	0.165135	dtom70_CRISPR_8h_ATC - dtom70_EV_8h_ATC
P05373	S000003008	YGL040C	HEM2	0.0877767	0.0149829	dtom70_CRISPR_8h_ATC - dtom70_EV_8h_ATC
P50101	S000004920	YMR304W	UBP15	0.0876978	0.0563651	dtom70_CRISPR_8h_ATC - dtom70_EV_8h_ATC
P38203	S000000122	YBL026W	LSM2	0.0876945	0.0804492	dtom70_CRISPR_8h_ATC - dtom70_EV_8h_ATC
P33297	S000005643	YOR117W	RPT5	0.0875978	0.00807441	dtom70_CRISPR_8h_ATC - dtom70_EV_8h_ATC
P38626	S000001305	YIL043C	CBR1	0.0875517	0.00595487	dtom70_CRISPR_8h_ATC - dtom70_EV_8h_ATC
Q12109	S000005457	YOL097C	WRS1	0.0875459	0.0271178	dtom70_CRISPR_8h_ATC - dtom70_EV_8h_ATC
P53327	S000003503	YGR271W	SLH1	0.0874911	0.18404	dtom70_CRISPR_8h_ATC - dtom70_EV_8h_ATC
P41921	S000006012	YPL091W	GLR1	0.0874832	0.0641836	dtom70_CRISPR_8h_ATC - dtom70_EV_8h_ATC
P32893	S000003398	YGR166W	TRS65	0.0874099	0.166183	dtom70_CRISPR_8h_ATC - dtom70_EV_8h_ATC
Q03429	S000002901	YDR493W	MZM1	0.0873983	0.0872568	dtom70_CRISPR_8h_ATC - dtom70_EV_8h_ATC
Q92325	S000005385	YOL025W	LAG2	0.0873899	0.119654	dtom70_CRISPR_8h_ATC - dtom70_EV_8h_ATC
P32466	S000002753	YDR345C	HXT3	0.0873352	0.0233751	dtom70_CRISPR_8h_ATC - dtom70_EV_8h_ATC
P53925	S000005059	YNL115C		0.0872579	0.136841	dtom70_CRISPR_8h_ATC - dtom70_EV_8h_ATC
P28272	S000001699	YKL216W	URA1	0.0870837	0.0100348	dtom70_CRISPR_8h_ATC - dtom70_EV_8h_ATC
Q07648	S000002378	YDL219W	DTD1	0.0868781	0.0523169	dtom70_CRISPR_8h_ATC - dtom70_EV_8h_ATC
Q03322	S000002876	YDR468C	TLG1	0.086806	0.359285	dtom70_CRISPR_8h_ATC - dtom70_EV_8h_ATC
P06208	S000005048	YNL104C	LEU4	0.0867279	0.0764232	dtom70_CRISPR_8h_ATC - dtom70_EV_8h_ATC
P32771	S000002327	YDL168W	SFA1	0.0867088	0.0109964	dtom70_CRISPR_8h_ATC - dtom70_EV_8h_ATC
Q06709	S000004379	YLR387C	REH1	0.0865662	0.0509017	dtom70_CRISPR_8h_ATC - dtom70_EV_8h_ATC
Q08245	S000005469	YOL109W	ZEO1	0.0865347	0.679752	dtom70_CRISPR_8h_ATC - dtom70_EV_8h_ATC
Q06504	S000006335	YPR131C	NAT3	0.086488	0.212415	dtom70_CRISPR_8h_ATC - dtom70_EV_8h_ATC
Q05506	S000002749	YDR341C		0.0864642	0.0171688	dtom70_CRISPR_8h_ATC - dtom70_EV_8h_ATC
P39730	S000000033	YAL035W	FUN12	0.086173	0.00714109	dtom70_CRISPR_8h_ATC - dtom70_EV_8h_ATC
P00931	S000002994	YGL026C	TRP5	0.0861278	0.00560737	dtom70_CRISPR_8h_ATC - dtom70_EV_8h_ATC
Q03921	S000002548	YDR141C	DOP1	0.0858813	0.0884728	dtom70_CRISPR_8h_ATC - dtom70_EV_8h_ATC
P35732	S000001537	YKL054C	DEF1	0.085865	0.263958	dtom70_CRISPR_8h_ATC - dtom70_EV_8h_ATC
P40557	S000001267	YIL005W	EPS1	0.0857706	0.208864	dtom70_CRISPR_8h_ATC - dtom70_EV_8h_ATC
Q04636	S000004534	YML069W	POB3	0.0857038	0.0271566	dtom70_CRISPR_8h_ATC - dtom70_EV_8h_ATC
P28003	S000002134	YAL034C	FUN19	0.0856646	0.83784	dtom70_CRISPR_8h_ATC - dtom70_EV_8h_ATC
P25358	S000000630	YCR034W	ELO2	0.0856387	0.21153	dtom70_CRISPR_8h_ATC - dtom70_EV_8h_ATC
P38431	S000006245	YPR041W	TIF5	0.0855671	0.0157456	dtom70_CRISPR_8h_ATC - dtom70_EV_8h_ATC
P35206	S000000240	YBR036C	CSG2	0.0855072	0.380521	dtom70_CRISPR_8h_ATC - dtom70_EV_8h_ATC
P32769	S000001792	YKR084C	HBS1	0.085395	0.0279027	dtom70_CRISPR_8h_ATC - dtom70_EV_8h_ATC
P07259	S000003666	YJL130C	URA2	0.0853906	0.0279831	dtom70_CRISPR_8h_ATC - dtom70_EV_8h_ATC
Q12179	S000006166	YPL245W		0.0853365	0.0849895	dtom70_CRISPR_8h_ATC - dtom70_EV_8h_ATC
P43577	S000001877	YFL017C	GNA1	0.0853098	0.0317545	dtom70_CRISPR_8h_ATC - dtom70_EV_8h_ATC
Q01976	S000000315	YBR111C	YSA1	0.0852634	0.0214973	dtom70_CRISPR_8h_ATC - dtom70_EV_8h_ATC
Q03103	S000004599	YML130C	ERO1	0.0851748	0.0234995	dtom70_CRISPR_8h_ATC - dtom70_EV_8h_ATC
P53012	S000003094	YGL126W	SCS3	0.0851259	0.174994	dtom70_CRISPR_8h_ATC - dtom70_EV_8h_ATC
P30656	S000006307	YPR103W	PRE2	0.085063	0.0713269	dtom70_CRISPR_8h_ATC - dtom70_EV_8h_ATC
P46956	S000003653	YJL117W	PHO86	0.0849903	0.202052	dtom70_CRISPR_8h_ATC - dtom70_EV_8h_ATC
P41835	S000006135	YPL214C	THI6	0.0847297	0.327836	dtom70_CRISPR_8h_ATC - dtom70_EV_8h_ATC
P36006	S000001612	YKL129C	MYO3	0.0846318	0.0920715	dtom70_CRISPR_8h_ATC - dtom70_EV_8h_ATC
P01098	S000007232	YDL130W-A	STF1	0.0846177	0.400951	dtom70_CRISPR_8h_ATC - dtom70_EV_8h_ATC
P53155	S000003050	YGL082W		0.0844213	0.0405959	dtom70_CRISPR_8h_ATC - dtom70_EV_8h_ATC
P35176	S000002712	YDR304C	CPR5	0.084352	0.166394	dtom70_CRISPR_8h_ATC - dtom70_EV_8h_ATC
P32875	S000005722	YOR196C	LIP5	0.0840194	0.457147	dtom70_CRISPR_8h_ATC - dtom70_EV_8h_ATC
P50109	S000004479	YML017W	PSP2	0.0837965	0.0234018	dtom70_CRISPR_8h_ATC - dtom70_EV_8h_ATC
P52489	S000005874	YOR347C	PYK2	0.0837955	0.134834	dtom70_CRISPR_8h_ATC - dtom70_EV_8h_ATC
Q07468	S000002235	YDL077C	VAM6	0.0837055	0.56285	dtom70_CRISPR_8h_ATC - dtom70_EV_8h_ATC
P38878	S000001235	YHR192W	LNP1	0.0837001	0.0843468	dtom70_CRISPR_8h_ATC - dtom70_EV_8h_ATC
P32472	S000002927	YDR519W	FPR2	0.0836495	0.038999	dtom70_CRISPR_8h_ATC - dtom70_EV_8h_ATC
Q06624	S000006384	YPR180W	AOS1	0.0833036	0.160221	dtom70_CRISPR_8h_ATC - dtom70_EV_8h_ATC
Q08923	S000006102	YPL181W	CTI6	0.083222	0.268416	dtom70_CRISPR_8h_ATC - dtom70_EV_8h_ATC
P39727	S000000040	YAL042W	ERV46	0.0831718	0.0992875	dtom70_CRISPR_8h_ATC - dtom70_EV_8h_ATC
P53829	S000005232	YNL288W	CAF40	0.0831629	0.0496538	dtom70_CRISPR_8h_ATC - dtom70_EV_8h_ATC
P25332	S000000632	YCR036W	RBK1	0.0831494	0.0366463	dtom70_CRISPR_8h_ATC - dtom70_EV_8h_ATC
Q12163	S000002569	YDR162C	NBP2	0.0828812	0.438785	dtom70_CRISPR_8h_ATC - dtom70_EV_8h_ATC
P46944	S000002515	YDR108W	TRS85	0.0826989	0.3513	dtom70_CRISPR_8h_ATC - dtom70_EV_8h_ATC
P25342	S000000595	YCR002C	CDC10	0.082652	0.0364379	dtom70_CRISPR_8h_ATC - dtom70_EV_8h_ATC
P42938	S000003437	YGR205W	TDA10	0.0826233	0.14391	dtom70_CRISPR_8h_ATC - dtom70_EV_8h_ATC
P02293	S000002632	YDR224C	HTB1	0.0825625	0.132322	dtom70_CRISPR_8h_ATC - dtom70_EV_8h_ATC
P36047	S000001676	YKL193C	SDS22	0.0822467	0.14557	dtom70_CRISPR_8h_ATC - dtom70_EV_8h_ATC
P53870	S000005137	YNL193W		0.0821142	0.145698	dtom70_CRISPR_8h_ATC - dtom70_EV_8h_ATC
P47117	S000003826	YJR065C	ARP3	0.0820943	0.0357509	dtom70_CRISPR_8h_ATC - dtom70_EV_8h_ATC
Q12044	S000005746	YOR220W	RCN2	0.0819162	0.0860778	dtom70_CRISPR_8h_ATC - dtom70_EV_8h_ATC
P49166	S000004175	YLR185W	RPL37A	0.0818822	0.190174	dtom70_CRISPR_8h_ATC - dtom70_EV_8h_ATC
P38887	S000001245	YHR202W		0.0818553	0.220065	dtom70_CRISPR_8h_ATC - dtom70_EV_8h_ATC
P36775	S000000118	YBL022C	PIM1	0.081852	0.00620063	dtom70_CRISPR_8h_ATC - dtom70_EV_8h_ATC
P53889	S000005112	YNL168C	FMP41	0.0818108	0.114115	dtom70_CRISPR_8h_ATC - dtom70_EV_8h_ATC
P40580	S000001475	YIR036C	IRC24	0.0818043	0.0339535	dtom70_CRISPR_8h_ATC - dtom70_EV_8h_ATC
Q03799	S000004767	YMR158W	MRPS8	0.0817774	0.435862	dtom70_CRISPR_8h_ATC - dtom70_EV_8h_ATC
P16550	S000000555	YCL050C	APA1	0.0817553	0.0128258	dtom70_CRISPR_8h_ATC - dtom70_EV_8h_ATC
Q06510	S000006344	YPR140W	TAZ1	0.0816721	0.0395631	dtom70_CRISPR_8h_ATC - dtom70_EV_8h_ATC
P36081	S000001560	YKL077W		0.0815975	0.00715405	dtom70_CRISPR_8h_ATC - dtom70_EV_8h_ATC
P20133	S000006380	YPR176C	BET2	0.0815348	0.29706	dtom70_CRISPR_8h_ATC - dtom70_EV_8h_ATC
Q04213	S000004647	YMR044W	IOC4	0.081419	0.279038	dtom70_CRISPR_8h_ATC - dtom70_EV_8h_ATC
P39077	S000003551	YJL014W	CCT3	0.0812595	0.0101873	dtom70_CRISPR_8h_ATC - dtom70_EV_8h_ATC
P07284	S000002430	YDR023W	SES1	0.0810899	0.0158081	dtom70_CRISPR_8h_ATC - dtom70_EV_8h_ATC
P00925	S000001217	YHR174W	ENO2	0.0810723	0.00857411	dtom70_CRISPR_8h_ATC - dtom70_EV_8h_ATC
P38071	S000000230	YBR026C	ETR1	0.081009	0.195175	dtom70_CRISPR_8h_ATC - dtom70_EV_8h_ATC
P32471	S000000003	YAL003W	EFB1	0.0809255	0.233632	dtom70_CRISPR_8h_ATC - dtom70_EV_8h_ATC
P53890	S000005110	YNL166C	BNI5	0.0809031	0.180361	dtom70_CRISPR_8h_ATC - dtom70_EV_8h_ATC
P22140	S000001165	YHR123W	EPT1	0.0806183	0.204811	dtom70_CRISPR_8h_ATC - dtom70_EV_8h_ATC
P21954	S000002224	YDL066W	IDP1	0.0804648	0.00402052	dtom70_CRISPR_8h_ATC - dtom70_EV_8h_ATC
P08067	S000000750	YEL024W	RIP1	0.080379	0.318114	dtom70_CRISPR_8h_ATC - dtom70_EV_8h_ATC
P39742	S000004283	YLR292C	SEC72	0.0803415	0.068331	dtom70_CRISPR_8h_ATC - dtom70_EV_8h_ATC
P46682	S000003493	YGR261C	APL6	0.0803265	0.0195464	dtom70_CRISPR_8h_ATC - dtom70_EV_8h_ATC
P15938	S000001794	YKR086W	PRP16	0.0802829	0.35288	dtom70_CRISPR_8h_ATC - dtom70_EV_8h_ATC
Q06817	S000006285	YPR081C	GRS2	0.0802138	0.0786217	dtom70_CRISPR_8h_ATC - dtom70_EV_8h_ATC
Q02889	S000006019	YPL098C	MGR2	0.0801302	0.403128	dtom70_CRISPR_8h_ATC - dtom70_EV_8h_ATC
Q03629	S000004544	YML079W		0.0800062	0.121169	dtom70_CRISPR_8h_ATC - dtom70_EV_8h_ATC
Q12464	S000006156	YPL235W	RVB2	0.0799871	0.0280972	dtom70_CRISPR_8h_ATC - dtom70_EV_8h_ATC
Q04301	S000004694	YMR088C	VBA1	0.0799222	0.459886	dtom70_CRISPR_8h_ATC - dtom70_EV_8h_ATC
Q03305	S000002873	YDR465C	RMT2	0.0797484	0.0821777	dtom70_CRISPR_8h_ATC - dtom70_EV_8h_ATC
P33331	S000000811	YER009W	NTF2	0.0797074	0.223301	dtom70_CRISPR_8h_ATC - dtom70_EV_8h_ATC
P38131	S000000403	YBR199W	KTR4	0.0796729	0.135742	dtom70_CRISPR_8h_ATC - dtom70_EV_8h_ATC
P32614	S000000773	YEL047C	FRD1	0.079509	0.0310656	dtom70_CRISPR_8h_ATC - dtom70_EV_8h_ATC
P36421	S000003417	YGR185C	TYS1	0.0793846	0.00893756	dtom70_CRISPR_8h_ATC - dtom70_EV_8h_ATC
P53911	S000005080	YNL136W	EAF7	0.0793716	0.699497	dtom70_CRISPR_8h_ATC - dtom70_EV_8h_ATC
P41818	S000004928	YMR311C	GLC8	0.0793371	0.358896	dtom70_CRISPR_8h_ATC - dtom70_EV_8h_ATC
P37262	S000000718	YCR073W-A	SOL2	0.0793206	0.116459	dtom70_CRISPR_8h_ATC - dtom70_EV_8h_ATC
P17967	S000000548	YCL043C	PDI1	0.0793036	0.0801151	dtom70_CRISPR_8h_ATC - dtom70_EV_8h_ATC
Q04119	S000002860	YDR452W	PPN1	0.0792974	0.31403	dtom70_CRISPR_8h_ATC - dtom70_EV_8h_ATC
P08417	S000006183	YPL262W	FUM1	0.0791786	0.0718985	dtom70_CRISPR_8h_ATC - dtom70_EV_8h_ATC
P39685	S000004736	YMR129W	POM152	0.0791491	0.00138667	dtom70_CRISPR_8h_ATC - dtom70_EV_8h_ATC
P38061	S000000188	YBL092W	RPL32	0.0790917	0.103198	dtom70_CRISPR_8h_ATC - dtom70_EV_8h_ATC
P39005	S000003710	YJL174W	KRE9	0.078863	0.326387	dtom70_CRISPR_8h_ATC - dtom70_EV_8h_ATC
P47064	S000003561	YJL024C	APS3	0.0787671	0.201062	dtom70_CRISPR_8h_ATC - dtom70_EV_8h_ATC
P38707	S000001061	YHR019C	DED81	0.0787142	0.0113928	dtom70_CRISPR_8h_ATC - dtom70_EV_8h_ATC
P32386	S000003971	YLL048C	YBT1	0.0786085	0.0110989	dtom70_CRISPR_8h_ATC - dtom70_EV_8h_ATC
P36139	S000001754	YKR046C	PET10	0.0782106	0.447157	dtom70_CRISPR_8h_ATC - dtom70_EV_8h_ATC
Q12043	S000005607	YOR081C	TGL5	0.0782012	0.510824	dtom70_CRISPR_8h_ATC - dtom70_EV_8h_ATC
Q12114	S000004322	YLR330W	CHS5	0.0781473	0.109014	dtom70_CRISPR_8h_ATC - dtom70_EV_8h_ATC
P43561	S000001853	YFL041W	FET5	0.0779665	0.152648	dtom70_CRISPR_8h_ATC - dtom70_EV_8h_ATC
Q12004	S000006260	YPR056W	TFB4	0.077954	0.0826204	dtom70_CRISPR_8h_ATC - dtom70_EV_8h_ATC
P24004	S000001680	YKL197C	PEX1	0.0779055	0.277932	dtom70_CRISPR_8h_ATC - dtom70_EV_8h_ATC
P07269	S000002264	YDL106C	PHO2	0.0777885	0.641399	dtom70_CRISPR_8h_ATC - dtom70_EV_8h_ATC
P27801	S000004138	YLR148W	PEP3	0.0777387	0.365221	dtom70_CRISPR_8h_ATC - dtom70_EV_8h_ATC
P53196	S000002972	YGL004C	RPN14	0.0776386	0.589918	dtom70_CRISPR_8h_ATC - dtom70_EV_8h_ATC
Q99176	S000004109	YLR119W	SRN2	0.0776362	0.297676	dtom70_CRISPR_8h_ATC - dtom70_EV_8h_ATC
P38286	S000000363	YBR159W	IFA38	0.0775834	0.233864	dtom70_CRISPR_8h_ATC - dtom70_EV_8h_ATC
P39744	S000005732	YOR206W	NOC2	0.0775133	0.0636879	dtom70_CRISPR_8h_ATC - dtom70_EV_8h_ATC
P17536	S000005023	YNL079C	TPM1	0.0774661	0.797652	dtom70_CRISPR_8h_ATC - dtom70_EV_8h_ATC
Q08686	S000005777	YOR251C	TUM1	0.0773283	0.0181559	dtom70_CRISPR_8h_ATC - dtom70_EV_8h_ATC
P38836	S000001174	YHR132C	ECM14	0.0772981	0.169073	dtom70_CRISPR_8h_ATC - dtom70_EV_8h_ATC
Q03262	S000004891	YMR278W	PRM15	0.0772236	0.15643	dtom70_CRISPR_8h_ATC - dtom70_EV_8h_ATC
P20435	S000006391	YPR187W	RPO26	0.0771988	0.358423	dtom70_CRISPR_8h_ATC - dtom70_EV_8h_ATC
P14907	S000003577	YJL041W	NSP1	0.0770362	0.411735	dtom70_CRISPR_8h_ATC - dtom70_EV_8h_ATC
P40518	S000001324	YIL062C	ARC15	0.077003	0.466536	dtom70_CRISPR_8h_ATC - dtom70_EV_8h_ATC
P32916	S000002700	YDR292C	SRP101	0.0768017	0.0161688	dtom70_CRISPR_8h_ATC - dtom70_EV_8h_ATC
P53622	S000002304	YDL145C	COP1	0.0767654	0.0234188	dtom70_CRISPR_8h_ATC - dtom70_EV_8h_ATC
Q08225	S000005418	YOL057W		0.0766999	0.0183146	dtom70_CRISPR_8h_ATC - dtom70_EV_8h_ATC
P33309	S000004946	YNL001W	DOM34	0.0766939	0.209851	dtom70_CRISPR_8h_ATC - dtom70_EV_8h_ATC
P22147	S000003141	YGL173C	XRN1	0.0765347	0.0147167	dtom70_CRISPR_8h_ATC - dtom70_EV_8h_ATC
P07262	S000005902	YOR375C	GDH1	0.0764762	0.0281285	dtom70_CRISPR_8h_ATC - dtom70_EV_8h_ATC
P38764	S000001069	YHR027C	RPN1	0.0763806	0.0292552	dtom70_CRISPR_8h_ATC - dtom70_EV_8h_ATC
P09880	S000003623	YJL087C	TRL1	0.0762244	0.0528898	dtom70_CRISPR_8h_ATC - dtom70_EV_8h_ATC
P38088	S000000325	YBR121C	GRS1	0.0761933	0.015521	dtom70_CRISPR_8h_ATC - dtom70_EV_8h_ATC
Q03714	S000004491	YML029W	USA1	0.0760359	0.213344	dtom70_CRISPR_8h_ATC - dtom70_EV_8h_ATC
P38795	S000001116	YHR074W	QNS1	0.0760132	0.0369302	dtom70_CRISPR_8h_ATC - dtom70_EV_8h_ATC
P07248	S000002624	YDR216W	ADR1	0.0758768	0.337968	dtom70_CRISPR_8h_ATC - dtom70_EV_8h_ATC
P15625	S000001872	YFL022C	FRS2	0.0757984	0.0103454	dtom70_CRISPR_8h_ATC - dtom70_EV_8h_ATC
P27999	S000003038	YGL070C	RPB9	0.0756685	0.0384692	dtom70_CRISPR_8h_ATC - dtom70_EV_8h_ATC
P07806	S000003326	YGR094W	VAS1	0.0756329	0.0145086	dtom70_CRISPR_8h_ATC - dtom70_EV_8h_ATC
P16474	S000003571	YJL034W	KAR2	0.0754552	0.0172247	dtom70_CRISPR_8h_ATC - dtom70_EV_8h_ATC
P38910	S000005546	YOR020C	HSP10	0.0754125	0.363004	dtom70_CRISPR_8h_ATC - dtom70_EV_8h_ATC
Q03144	S000004701	YMR095C	SNO1	0.0754063	0.477376	dtom70_CRISPR_8h_ATC - dtom70_EV_8h_ATC
P33328	S000005854	YOR327C	SNC2	0.0752927	0.141665	dtom70_CRISPR_8h_ATC - dtom70_EV_8h_ATC
P38081	S000000260	YBR056W		0.0752564	0.222913	dtom70_CRISPR_8h_ATC - dtom70_EV_8h_ATC
P40090	S000000949	YER147C	SCC4	0.0752012	0.326424	dtom70_CRISPR_8h_ATC - dtom70_EV_8h_ATC
P34078	S000001626	YKL143W	LTV1	0.0749578	0.38492	dtom70_CRISPR_8h_ATC - dtom70_EV_8h_ATC
P53739	S000005330	YNR047W	FPK1	0.0749073	0.264235	dtom70_CRISPR_8h_ATC - dtom70_EV_8h_ATC
P11491	S000002889	YDR481C	PHO8	0.0748699	0.102793	dtom70_CRISPR_8h_ATC - dtom70_EV_8h_ATC
P35189	S000006050	YPL129W	TAF14	0.0747679	0.0897796	dtom70_CRISPR_8h_ATC - dtom70_EV_8h_ATC
P40498	S000001353	YIL091C	UTP25	0.074745	0.311251	dtom70_CRISPR_8h_ATC - dtom70_EV_8h_ATC
Q12038	S000006236	YPR032W	SRO7	0.0746395	0.175792	dtom70_CRISPR_8h_ATC - dtom70_EV_8h_ATC
Q05934	S000004365	YLR373C	VID22	0.0746013	0.330965	dtom70_CRISPR_8h_ATC - dtom70_EV_8h_ATC
P21560	S000006136	YPL215W	CBP3	0.0745334	0.101126	dtom70_CRISPR_8h_ATC - dtom70_EV_8h_ATC
Q86ZR7	S000007242	YKL033W-A		0.0744462	0.148208	dtom70_CRISPR_8h_ATC - dtom70_EV_8h_ATC
P46947	S000003142	YGL174W	BUD13	0.0743035	0.400725	dtom70_CRISPR_8h_ATC - dtom70_EV_8h_ATC
P33299	S000001628	YKL145W	RPT1	0.0742883	0.00805368	dtom70_CRISPR_8h_ATC - dtom70_EV_8h_ATC
P23254	S000006278	YPR074C	TKL1	0.0742789	0.012339	dtom70_CRISPR_8h_ATC - dtom70_EV_8h_ATC
Q12315	S000002366	YDL207W	GLE1	0.0742293	0.494255	dtom70_CRISPR_8h_ATC - dtom70_EV_8h_ATC
P32481	S000000827	YER025W	GCD11	0.0741222	0.0554458	dtom70_CRISPR_8h_ATC - dtom70_EV_8h_ATC
Q01939	S000003016	YGL048C	RPT6	0.073939	0.044358	dtom70_CRISPR_8h_ATC - dtom70_EV_8h_ATC
Q04217	S000004735	YMR128W	ECM16	0.0738257	0.0795231	dtom70_CRISPR_8h_ATC - dtom70_EV_8h_ATC
Q12354	S000004108	YLR118C		0.073798	0.200193	dtom70_CRISPR_8h_ATC - dtom70_EV_8h_ATC
P05748	S000004019	YLR029C	RPL15A	0.0737681	0.233055	dtom70_CRISPR_8h_ATC - dtom70_EV_8h_ATC
P05737	S000003044	YGL076C	RPL7A	0.0737435	0.15008	dtom70_CRISPR_8h_ATC - dtom70_EV_8h_ATC
P40469	S000001390	YIL128W	MET18	0.0734582	0.222118	dtom70_CRISPR_8h_ATC - dtom70_EV_8h_ATC
Q12455	S000004136	YLR146C	SPE4	0.0733612	0.0899215	dtom70_CRISPR_8h_ATC - dtom70_EV_8h_ATC
P15732	S000002466	YDR059C	UBC5	0.0733493	0.712602	dtom70_CRISPR_8h_ATC - dtom70_EV_8h_ATC
P21269	S000000970	YER168C	CCA1	0.0731783	0.130202	dtom70_CRISPR_8h_ATC - dtom70_EV_8h_ATC
P25515	S000000753	YEL027W	VMA3	0.0731699	0.226995	dtom70_CRISPR_8h_ATC - dtom70_EV_8h_ATC
P40453	S000001418	YIL156W	UBP7	0.073163	0.384735	dtom70_CRISPR_8h_ATC - dtom70_EV_8h_ATC
P53072	S000003201	YGL232W	TAN1	0.0729694	0.066756	dtom70_CRISPR_8h_ATC - dtom70_EV_8h_ATC
P06779	S000003813	YJR052W	RAD7	0.0729693	0.552414	dtom70_CRISPR_8h_ATC - dtom70_EV_8h_ATC
P39976	S000000797	YEL071W	DLD3	0.0729037	0.204293	dtom70_CRISPR_8h_ATC - dtom70_EV_8h_ATC
P33417	S000001515	YKL032C	IXR1	0.0727408	0.163074	dtom70_CRISPR_8h_ATC - dtom70_EV_8h_ATC
P41896	S000003237	YGR005C	TFG2	0.0726445	0.119894	dtom70_CRISPR_8h_ATC - dtom70_EV_8h_ATC
Q04991	S000004834	YMR221C		0.0725008	0.485828	dtom70_CRISPR_8h_ATC - dtom70_EV_8h_ATC
P06169	S000004034	YLR044C	PDC1	0.0724701	0.0242034	dtom70_CRISPR_8h_ATC - dtom70_EV_8h_ATC
P08456	S000000828	YER026C	CHO1	0.0724108	0.37328	dtom70_CRISPR_8h_ATC - dtom70_EV_8h_ATC
P00359	S000003424	YGR192C	TDH3	0.0723898	0.0245345	dtom70_CRISPR_8h_ATC - dtom70_EV_8h_ATC
P43596	S000001909	YFR013W	IOC3	0.0721792	0.158893	dtom70_CRISPR_8h_ATC - dtom70_EV_8h_ATC
P38732	S000001031	YHL039W	EFM1	0.0719803	0.338199	dtom70_CRISPR_8h_ATC - dtom70_EV_8h_ATC
Q08193	S000005390	YOL030W	GAS5	0.0719475	0.269567	dtom70_CRISPR_8h_ATC - dtom70_EV_8h_ATC
Q08645	S000005767	YOR241W	MET7	0.0719303	0.451591	dtom70_CRISPR_8h_ATC - dtom70_EV_8h_ATC
Q06333	S000002765	YDR357C	CNL1	0.0718813	0.761855	dtom70_CRISPR_8h_ATC - dtom70_EV_8h_ATC
P32568	S000002418	YDR011W	SNQ2	0.0718671	0.130846	dtom70_CRISPR_8h_ATC - dtom70_EV_8h_ATC
P38217	S000000221	YBR017C	KAP104	0.0718575	0.016433	dtom70_CRISPR_8h_ATC - dtom70_EV_8h_ATC
P12385	S000000347	YBR143C	SUP45	0.0718549	0.048276	dtom70_CRISPR_8h_ATC - dtom70_EV_8h_ATC
P53265	S000003343	YGR111W		0.0718363	0.127299	dtom70_CRISPR_8h_ATC - dtom70_EV_8h_ATC
P32892	S000003931	YLL008W	DRS1	0.071673	0.242029	dtom70_CRISPR_8h_ATC - dtom70_EV_8h_ATC
P32352	S000004815	YMR202W	ERG2	0.0716498	0.0590799	dtom70_CRISPR_8h_ATC - dtom70_EV_8h_ATC
Q02772	S000003795	YJR034W	PET191	0.0715379	0.457058	dtom70_CRISPR_8h_ATC - dtom70_EV_8h_ATC
P38759	S000001054	YHR012W	VPS29	0.0714555	0.028058	dtom70_CRISPR_8h_ATC - dtom70_EV_8h_ATC
Q99260	S000004252	YLR262C	YPT6	0.0714146	0.103291	dtom70_CRISPR_8h_ATC - dtom70_EV_8h_ATC
P39965	S000000889	YER087W	AIM10	0.0714011	0.806199	dtom70_CRISPR_8h_ATC - dtom70_EV_8h_ATC
P46672	S000003073	YGL105W	ARC1	0.0712489	0.0549961	dtom70_CRISPR_8h_ATC - dtom70_EV_8h_ATC
P32178	S000006264	YPR060C	ARO7	0.0712102	0.366979	dtom70_CRISPR_8h_ATC - dtom70_EV_8h_ATC
P13712	S000000399	YBR195C	MSI1	0.0711157	0.232505	dtom70_CRISPR_8h_ATC - dtom70_EV_8h_ATC
P53261	S000003335	YGR103W	NOP7	0.0709783	0.261257	dtom70_CRISPR_8h_ATC - dtom70_EV_8h_ATC
P49089	S000006349	YPR145W	ASN1	0.0708846	0.10392	dtom70_CRISPR_8h_ATC - dtom70_EV_8h_ATC
P38255	S000000299	YBR095C	RXT2	0.070883	0.235566	dtom70_CRISPR_8h_ATC - dtom70_EV_8h_ATC
Q04781	S000004861	YMR247C	RKR1	0.0708764	0.0559008	dtom70_CRISPR_8h_ATC - dtom70_EV_8h_ATC
P53981	S000004955	YNL010W		0.0706973	0.00581646	dtom70_CRISPR_8h_ATC - dtom70_EV_8h_ATC
Q12178	S000006266	YPR062W	FCY1	0.0706116	0.24999	dtom70_CRISPR_8h_ATC - dtom70_EV_8h_ATC
P46680	S000004698	YMR092C	AIP1	0.0705727	0.215029	dtom70_CRISPR_8h_ATC - dtom70_EV_8h_ATC
P38260	S000000305	YBR101C	FES1	0.0705391	0.32147	dtom70_CRISPR_8h_ATC - dtom70_EV_8h_ATC
P46949	S000003428	YGR196C	FYV8	0.0704668	0.38494	dtom70_CRISPR_8h_ATC - dtom70_EV_8h_ATC
P17891	S000003399	YGR167W	CLC1	0.0704568	0.562604	dtom70_CRISPR_8h_ATC - dtom70_EV_8h_ATC
P33298	S000002802	YDR394W	RPT3	0.0704501	0.0388675	dtom70_CRISPR_8h_ATC - dtom70_EV_8h_ATC
P37299	S000003529	YHR001W-A	QCR10	0.0703847	0.420955	dtom70_CRISPR_8h_ATC - dtom70_EV_8h_ATC
Q99325	S000005678	YOR152C	ATG40	0.0703796	0.218821	dtom70_CRISPR_8h_ATC - dtom70_EV_8h_ATC
P53959	S000004986	YNL041C	COG6	0.0702992	0.525225	dtom70_CRISPR_8h_ATC - dtom70_EV_8h_ATC
Q12412	S000005687	YOR161C	PNS1	0.0702702	0.30579	dtom70_CRISPR_8h_ATC - dtom70_EV_8h_ATC
Q12199	S000006244	YPR040W	TIP41	0.0701798	0.269148	dtom70_CRISPR_8h_ATC - dtom70_EV_8h_ATC
P31755	S000003006	YGL038C	OCH1	0.0700973	0.371789	dtom70_CRISPR_8h_ATC - dtom70_EV_8h_ATC
Q12523	S000006168	YPL247C		0.0700051	0.257819	dtom70_CRISPR_8h_ATC - dtom70_EV_8h_ATC
Q08273	S000005493	YOL133W	HRT1	0.0699107	0.336606	dtom70_CRISPR_8h_ATC - dtom70_EV_8h_ATC
P50623	S000002222	YDL064W	UBC9	0.0698955	0.17601	dtom70_CRISPR_8h_ATC - dtom70_EV_8h_ATC
P38801	S000001123	YHR081W	LRP1	0.0698594	0.514477	dtom70_CRISPR_8h_ATC - dtom70_EV_8h_ATC
P40579	S000001474	YIR035C		0.0697858	0.236598	dtom70_CRISPR_8h_ATC - dtom70_EV_8h_ATC
P36148	S000001775	YKR067W	GPT2	0.0696293	0.195544	dtom70_CRISPR_8h_ATC - dtom70_EV_8h_ATC
P60010	S000001855	YFL039C	ACT1	0.0696019	0.0140218	dtom70_CRISPR_8h_ATC - dtom70_EV_8h_ATC
P39015	S000004140	YLR150W	STM1	0.0695469	0.287172	dtom70_CRISPR_8h_ATC - dtom70_EV_8h_ATC
Q05567	S000002702	YDR294C	DPL1	0.0695429	0.0985934	dtom70_CRISPR_8h_ATC - dtom70_EV_8h_ATC
P25623	S000000626	YCR030C	SYP1	0.0694882	0.0784786	dtom70_CRISPR_8h_ATC - dtom70_EV_8h_ATC
P14906	S000005780	YOR254C	SEC63	0.0694597	0.0298821	dtom70_CRISPR_8h_ATC - dtom70_EV_8h_ATC
P40433	S000001369	YIL107C	PFK26	0.0693788	0.263251	dtom70_CRISPR_8h_ATC - dtom70_EV_8h_ATC
P53183	S000003007	YGL039W		0.0692764	0.312157	dtom70_CRISPR_8h_ATC - dtom70_EV_8h_ATC
Q01662	S000004234	YLR244C	MAP1	0.0692046	0.335242	dtom70_CRISPR_8h_ATC - dtom70_EV_8h_ATC
P38754	S000000993	YHL001W	RPL14B	0.0689967	0.117642	dtom70_CRISPR_8h_ATC - dtom70_EV_8h_ATC
P47079	S000003545	YJL008C	CCT8	0.0689615	0.0431751	dtom70_CRISPR_8h_ATC - dtom70_EV_8h_ATC
P20459	S000003767	YJR007W	SUI2	0.0689583	0.0320856	dtom70_CRISPR_8h_ATC - dtom70_EV_8h_ATC
P32449	S000000453	YBR249C	ARO4	0.0688659	0.0631981	dtom70_CRISPR_8h_ATC - dtom70_EV_8h_ATC
Q05031	S000004851	YMR238W	DFG5	0.0688595	0.17879	dtom70_CRISPR_8h_ATC - dtom70_EV_8h_ATC
P09798	S000001505	YKL022C	CDC16	0.0687837	0.234922	dtom70_CRISPR_8h_ATC - dtom70_EV_8h_ATC
P23301	S000000760	YEL034W	HYP2	0.0687686	0.0798761	dtom70_CRISPR_8h_ATC - dtom70_EV_8h_ATC
P32499	S000004327	YLR335W	NUP2	0.0686232	0.120746	dtom70_CRISPR_8h_ATC - dtom70_EV_8h_ATC
P32857	S000001522	YKL039W	PTM1	0.0685527	0.407631	dtom70_CRISPR_8h_ATC - dtom70_EV_8h_ATC
Q03771	S000002568	YDR161W	ACL4	0.0685489	0.263069	dtom70_CRISPR_8h_ATC - dtom70_EV_8h_ATC
Q04067	S000002837	YDR429C	TIF35	0.0685395	0.0821475	dtom70_CRISPR_8h_ATC - dtom70_EV_8h_ATC
P32527	S000003517	YGR285C	ZUO1	0.0684564	0.0556835	dtom70_CRISPR_8h_ATC - dtom70_EV_8h_ATC
Q02159	S000004624	YMR022W	UBC7	0.0684095	0.164447	dtom70_CRISPR_8h_ATC - dtom70_EV_8h_ATC
P38892	S000001252	YHR209W	CRG1	0.0684066	0.139309	dtom70_CRISPR_8h_ATC - dtom70_EV_8h_ATC
Q04491	S000004198	YLR208W	SEC13	0.0683596	0.16361	dtom70_CRISPR_8h_ATC - dtom70_EV_8h_ATC
Q12265	S000005422	YOL061W	PRS5	0.0682274	0.0658724	dtom70_CRISPR_8h_ATC - dtom70_EV_8h_ATC
Q06107	S000006318	YPR114W		0.0681245	0.658502	dtom70_CRISPR_8h_ATC - dtom70_EV_8h_ATC
P36141	S000001757	YKR049C	FMP46	0.0680813	0.467643	dtom70_CRISPR_8h_ATC - dtom70_EV_8h_ATC
P25365	S000000663	YCR067C	SED4	0.0679502	0.230226	dtom70_CRISPR_8h_ATC - dtom70_EV_8h_ATC
P40079	S000000929	YER127W	LCP5	0.0679466	0.124329	dtom70_CRISPR_8h_ATC - dtom70_EV_8h_ATC
P38116	S000000368	YBR164C	ARL1	0.0678856	0.291216	dtom70_CRISPR_8h_ATC - dtom70_EV_8h_ATC
Q12346	S000006275	YPR071W		0.0676937	0.720624	dtom70_CRISPR_8h_ATC - dtom70_EV_8h_ATC
P40553	S000001272	YIL010W	DOT5	0.0676905	0.0780085	dtom70_CRISPR_8h_ATC - dtom70_EV_8h_ATC
P47061	S000003566	YJL029C	VPS53	0.0676391	0.267308	dtom70_CRISPR_8h_ATC - dtom70_EV_8h_ATC
P29952	S000000805	YER003C	PMI40	0.067546	0.013287	dtom70_CRISPR_8h_ATC - dtom70_EV_8h_ATC
P40362	S000003605	YJL069C	UTP18	0.0675342	0.0751608	dtom70_CRISPR_8h_ATC - dtom70_EV_8h_ATC
P32898	S000002838	YDR430C	CYM1	0.0673999	0.0582886	dtom70_CRISPR_8h_ATC - dtom70_EV_8h_ATC
Q12008	S000002179	YDL021W	GPM2	0.0673717	0.30534	dtom70_CRISPR_8h_ATC - dtom70_EV_8h_ATC
P38281	S000000355	YBR151W	APD1	0.0673216	0.0949372	dtom70_CRISPR_8h_ATC - dtom70_EV_8h_ATC
P32906	S000003892	YJR131W	MNS1	0.0670507	0.185498	dtom70_CRISPR_8h_ATC - dtom70_EV_8h_ATC
P36049	S000001655	YKL172W	EBP2	0.0669416	0.337028	dtom70_CRISPR_8h_ATC - dtom70_EV_8h_ATC
P32496	S000001948	YFR052W	RPN12	0.066867	0.050568	dtom70_CRISPR_8h_ATC - dtom70_EV_8h_ATC
P53278	S000003362	YGR130C		0.0668191	0.360485	dtom70_CRISPR_8h_ATC - dtom70_EV_8h_ATC
P49367	S000002642	YDR234W	LYS4	0.0668061	0.271745	dtom70_CRISPR_8h_ATC - dtom70_EV_8h_ATC
Q12001	S000005528	YOR002W	ALG6	0.0665883	0.172035	dtom70_CRISPR_8h_ATC - dtom70_EV_8h_ATC
P02994	S000000322	YBR118W	TEF2	0.0662746	0.0540503	dtom70_CRISPR_8h_ATC - dtom70_EV_8h_ATC
P02994	S000006284	YPR080W	TEF1	0.0662746	0.0540503	dtom70_CRISPR_8h_ATC - dtom70_EV_8h_ATC
Q04728	S000004666	YMR062C	ARG7	0.0662186	0.292184	dtom70_CRISPR_8h_ATC - dtom70_EV_8h_ATC
Q12680	S000002330	YDL171C	GLT1	0.0661966	0.563692	dtom70_CRISPR_8h_ATC - dtom70_EV_8h_ATC
P36015	S000001679	YKL196C	YKT6	0.0660649	0.0396714	dtom70_CRISPR_8h_ATC - dtom70_EV_8h_ATC
P39078	S000002302	YDL143W	CCT4	0.0660516	0.0421604	dtom70_CRISPR_8h_ATC - dtom70_EV_8h_ATC
P08018	S000003664	YJL128C	PBS2	0.0660155	0.290126	dtom70_CRISPR_8h_ATC - dtom70_EV_8h_ATC
P10662	S000002755	YDR347W	MRP1	0.0659337	0.0993676	dtom70_CRISPR_8h_ATC - dtom70_EV_8h_ATC
Q04477	S000004723	YMR117C	SPC24	0.0659288	0.81451	dtom70_CRISPR_8h_ATC - dtom70_EV_8h_ATC
P48836	S000002100	YHR039C-A	VMA10	0.0658737	0.486747	dtom70_CRISPR_8h_ATC - dtom70_EV_8h_ATC
P53111	S000003125	YGL157W	ARI1	0.0658148	0.0587504	dtom70_CRISPR_8h_ATC - dtom70_EV_8h_ATC
P07260	S000005499	YOL139C	CDC33	0.0657878	0.0574957	dtom70_CRISPR_8h_ATC - dtom70_EV_8h_ATC
Q3E827	S000028523	YJR005C-A	LSO1	0.0656168	0.822269	dtom70_CRISPR_8h_ATC - dtom70_EV_8h_ATC
Q12341	S000005922	YPL001W	HAT1	0.0655514	0.112137	dtom70_CRISPR_8h_ATC - dtom70_EV_8h_ATC
P40364	S000003602	YJL066C	MPM1	0.0655067	0.234839	dtom70_CRISPR_8h_ATC - dtom70_EV_8h_ATC
P32565	S000001337	YIL075C	RPN2	0.0653967	0.0262303	dtom70_CRISPR_8h_ATC - dtom70_EV_8h_ATC
P05740	S000001663	YKL180W	RPL17A	0.0653959	0.21751	dtom70_CRISPR_8h_ATC - dtom70_EV_8h_ATC
P28707	S000001600	YKL117W	SBA1	0.0653626	0.183216	dtom70_CRISPR_8h_ATC - dtom70_EV_8h_ATC
P36013	S000001512	YKL029C	MAE1	0.0653435	0.163847	dtom70_CRISPR_8h_ATC - dtom70_EV_8h_ATC
P51996	S000003178	YGL210W	YPT32	0.0651738	0.126534	dtom70_CRISPR_8h_ATC - dtom70_EV_8h_ATC
P40546	S000001281	YIL019W	FAF1	0.0650446	0.490779	dtom70_CRISPR_8h_ATC - dtom70_EV_8h_ATC
Q02630	S000004650	YMR047C	NUP116	0.0650129	0.173871	dtom70_CRISPR_8h_ATC - dtom70_EV_8h_ATC
Q03690	S000004614	YMR012W	CLU1	0.0649126	0.0464833	dtom70_CRISPR_8h_ATC - dtom70_EV_8h_ATC
P38701	S000001007	YHL015W	RPS20	0.0648652	0.187968	dtom70_CRISPR_8h_ATC - dtom70_EV_8h_ATC
Q02776	S000005984	YPL063W	TIM50	0.0648051	0.133571	dtom70_CRISPR_8h_ATC - dtom70_EV_8h_ATC
Q04080	S000002842	YDR434W	GPI17	0.0647925	0.189935	dtom70_CRISPR_8h_ATC - dtom70_EV_8h_ATC
P32561	S000005274	YNL330C	RPD3	0.0647573	0.0900793	dtom70_CRISPR_8h_ATC - dtom70_EV_8h_ATC
Q01448	S000000419	YBR215W	HPC2	0.0647269	0.522179	dtom70_CRISPR_8h_ATC - dtom70_EV_8h_ATC
Q12321	S000006274	YPR070W	MED1	0.0647009	0.260879	dtom70_CRISPR_8h_ATC - dtom70_EV_8h_ATC
Q08199	S000005391	YOL031C	SIL1	0.0646689	0.201743	dtom70_CRISPR_8h_ATC - dtom70_EV_8h_ATC
P38692	S000001144	YHR102W	KIC1	0.0646602	0.299449	dtom70_CRISPR_8h_ATC - dtom70_EV_8h_ATC
P39111	S000003252	YGR020C	VMA7	0.0645321	0.329361	dtom70_CRISPR_8h_ATC - dtom70_EV_8h_ATC
P38198	S000000130	YBL034C	STU1	0.0644952	0.350623	dtom70_CRISPR_8h_ATC - dtom70_EV_8h_ATC
P38249	S000000283	YBR079C	RPG1	0.0644815	0.0219893	dtom70_CRISPR_8h_ATC - dtom70_EV_8h_ATC
P40185	S000001313	YIL051C	MMF1	0.0643669	0.0879068	dtom70_CRISPR_8h_ATC - dtom70_EV_8h_ATC
P26570	S000004478	YML016C	PPZ1	0.0641695	0.0946967	dtom70_CRISPR_8h_ATC - dtom70_EV_8h_ATC
P17255	S000002344	YDL185W	VMA1	0.0641051	0.0258213	dtom70_CRISPR_8h_ATC - dtom70_EV_8h_ATC
Q02825	S000006004	YPL083C	SEN54	0.0640174	0.792633	dtom70_CRISPR_8h_ATC - dtom70_EV_8h_ATC
Q08412	S000005568	YOR042W	CUE5	0.0640035	0.414088	dtom70_CRISPR_8h_ATC - dtom70_EV_8h_ATC
P53281	S000003368	YGR136W	LSB1	0.0639618	0.483417	dtom70_CRISPR_8h_ATC - dtom70_EV_8h_ATC
P21374	S000003811	YJR050W	ISY1	0.0639389	0.385471	dtom70_CRISPR_8h_ATC - dtom70_EV_8h_ATC
P38820	S000001153	YHR111W	UBA4	0.0639375	0.163641	dtom70_CRISPR_8h_ATC - dtom70_EV_8h_ATC
P15565	S000002527	YDR120C	TRM1	0.0639106	0.137991	dtom70_CRISPR_8h_ATC - dtom70_EV_8h_ATC
Q02774	S000002371	YDL212W	SHR3	0.0638493	0.479992	dtom70_CRISPR_8h_ATC - dtom70_EV_8h_ATC
P52490	S000002499	YDR092W	UBC13	0.0637867	0.179249	dtom70_CRISPR_8h_ATC - dtom70_EV_8h_ATC
P16862	S000004818	YMR205C	PFK2	0.0637623	0.0298833	dtom70_CRISPR_8h_ATC - dtom70_EV_8h_ATC
P39011	S000006082	YPL161C	BEM4	0.0637447	0.220782	dtom70_CRISPR_8h_ATC - dtom70_EV_8h_ATC
P32497	S000004926	YMR309C	NIP1	0.0637204	0.051865	dtom70_CRISPR_8h_ATC - dtom70_EV_8h_ATC
P47160	S000003886	YJR125C	ENT3	0.0636418	0.218579	dtom70_CRISPR_8h_ATC - dtom70_EV_8h_ATC
P47818	S000004210	YLR220W	CCC1	0.0636268	0.184565	dtom70_CRISPR_8h_ATC - dtom70_EV_8h_ATC
P33441	S000004527	YML062C	MFT1	0.0635855	0.142246	dtom70_CRISPR_8h_ATC - dtom70_EV_8h_ATC
P43597	S000001912	YFR016C		0.0635052	0.40298	dtom70_CRISPR_8h_ATC - dtom70_EV_8h_ATC
P32558	S000003175	YGL207W	SPT16	0.0633902	0.0176286	dtom70_CRISPR_8h_ATC - dtom70_EV_8h_ATC
P14693	S000001125	YHR083W	SAM35	0.0631171	0.39987	dtom70_CRISPR_8h_ATC - dtom70_EV_8h_ATC
Q06698	S000004411	YLR419W		0.063044	0.174578	dtom70_CRISPR_8h_ATC - dtom70_EV_8h_ATC
P53734	S000005321	YNR038W	DBP6	0.0629899	0.317257	dtom70_CRISPR_8h_ATC - dtom70_EV_8h_ATC
O13297	S000006149	YPL228W	CET1	0.0629633	0.100592	dtom70_CRISPR_8h_ATC - dtom70_EV_8h_ATC
P39985	S000000781	YEL055C	POL5	0.0629403	0.228849	dtom70_CRISPR_8h_ATC - dtom70_EV_8h_ATC
P10080	S000001026	YHL034C	SBP1	0.0628426	0.11479	dtom70_CRISPR_8h_ATC - dtom70_EV_8h_ATC
P33202	S000001493	YKL010C	UFD4	0.0628073	0.0829671	dtom70_CRISPR_8h_ATC - dtom70_EV_8h_ATC
Q08650	S000005771	YOR245C	DGA1	0.0627892	0.266066	dtom70_CRISPR_8h_ATC - dtom70_EV_8h_ATC
P38627	S000003864	YJR103W	URA8	0.0627861	0.216229	dtom70_CRISPR_8h_ATC - dtom70_EV_8h_ATC
Q04344	S000002283	YDL125C	HNT1	0.0627408	0.113141	dtom70_CRISPR_8h_ATC - dtom70_EV_8h_ATC
Q04767	S000004675	YMR071C	TVP18	0.0627287	0.272075	dtom70_CRISPR_8h_ATC - dtom70_EV_8h_ATC
P53878	S000005125	YNL181W		0.062626	0.296415	dtom70_CRISPR_8h_ATC - dtom70_EV_8h_ATC
P12887	S000004483	YML021C	UNG1	0.0625195	0.473475	dtom70_CRISPR_8h_ATC - dtom70_EV_8h_ATC
P50111	S000004886	YMR273C	ZDS1	0.062427	0.773817	dtom70_CRISPR_8h_ATC - dtom70_EV_8h_ATC
P28273	S000001698	YKL215C	OXP1	0.0623931	0.0199186	dtom70_CRISPR_8h_ATC - dtom70_EV_8h_ATC
P47169	S000003898	YJR137C	MET5	0.0623811	0.605018	dtom70_CRISPR_8h_ATC - dtom70_EV_8h_ATC
Q12509	S000004075	YLR085C	ARP6	0.0622298	0.42083	dtom70_CRISPR_8h_ATC - dtom70_EV_8h_ATC
Q08045	S000004094	YLR104W	LCL2	0.0621644	0.568685	dtom70_CRISPR_8h_ATC - dtom70_EV_8h_ATC
P15019	S000004346	YLR354C	TAL1	0.0620647	0.178017	dtom70_CRISPR_8h_ATC - dtom70_EV_8h_ATC
P28777	S000003116	YGL148W	ARO2	0.0620419	0.058207	dtom70_CRISPR_8h_ATC - dtom70_EV_8h_ATC
P22203	S000005859	YOR332W	VMA4	0.0620216	0.266228	dtom70_CRISPR_8h_ATC - dtom70_EV_8h_ATC
P50108	S000002653	YDR245W	MNN10	0.0619911	0.229809	dtom70_CRISPR_8h_ATC - dtom70_EV_8h_ATC
P38225	S000000245	YBR041W	FAT1	0.0617743	0.161552	dtom70_CRISPR_8h_ATC - dtom70_EV_8h_ATC
P39522	S000003777	YJR016C	ILV3	0.0617085	0.363105	dtom70_CRISPR_8h_ATC - dtom70_EV_8h_ATC
P38934	S000005724	YOR198C	BFR1	0.0616886	0.191559	dtom70_CRISPR_8h_ATC - dtom70_EV_8h_ATC
P54964	S000004049	YLR059C	REX2	0.0616518	0.285559	dtom70_CRISPR_8h_ATC - dtom70_EV_8h_ATC
P53141	S000003074	YGL106W	MLC1	0.0615435	0.644645	dtom70_CRISPR_8h_ATC - dtom70_EV_8h_ATC
P04807	S000003222	YGL253W	HXK2	0.0615311	0.0154211	dtom70_CRISPR_8h_ATC - dtom70_EV_8h_ATC
Q06672	S000004427	YLR435W	TSR2	0.0615008	0.170881	dtom70_CRISPR_8h_ATC - dtom70_EV_8h_ATC
P53158	S000003047	YGL079W	KXD1	0.0614937	0.614674	dtom70_CRISPR_8h_ATC - dtom70_EV_8h_ATC
Q05979	S000004221	YLR231C	BNA5	0.0614201	0.284453	dtom70_CRISPR_8h_ATC - dtom70_EV_8h_ATC
P07256	S000000141	YBL045C	COR1	0.0613554	0.288012	dtom70_CRISPR_8h_ATC - dtom70_EV_8h_ATC
P22108	S000002938	YDR530C	APA2	0.061335	0.437162	dtom70_CRISPR_8h_ATC - dtom70_EV_8h_ATC
P38903	S000005540	YOR014W	RTS1	0.0612912	0.222078	dtom70_CRISPR_8h_ATC - dtom70_EV_8h_ATC
P25639	S000000657	YCR061W		0.0612869	0.684421	dtom70_CRISPR_8h_ATC - dtom70_EV_8h_ATC
Q12207	S000006353	YPR149W	NCE102	0.0611962	0.608176	dtom70_CRISPR_8h_ATC - dtom70_EV_8h_ATC
P09032	S000005786	YOR260W	GCD1	0.0611935	0.101515	dtom70_CRISPR_8h_ATC - dtom70_EV_8h_ATC
P25303	S000004827	YMR214W	SCJ1	0.0610352	0.130129	dtom70_CRISPR_8h_ATC - dtom70_EV_8h_ATC
P25451	S000000896	YER094C	PUP3	0.0610221	0.0348844	dtom70_CRISPR_8h_ATC - dtom70_EV_8h_ATC
P07703	S000006314	YPR110C	RPC40	0.0609511	0.325553	dtom70_CRISPR_8h_ATC - dtom70_EV_8h_ATC
Q12012	S000005815	YOR289W		0.0609294	0.714008	dtom70_CRISPR_8h_ATC - dtom70_EV_8h_ATC
P38166	S000000198	YBL102W	SFT2	0.0608798	0.176827	dtom70_CRISPR_8h_ATC - dtom70_EV_8h_ATC
Q08208	S000005401	YOL041C	NOP12	0.0608783	0.352006	dtom70_CRISPR_8h_ATC - dtom70_EV_8h_ATC
Q12032	S000005741	YOR215C	AIM41	0.0608438	0.48842	dtom70_CRISPR_8h_ATC - dtom70_EV_8h_ATC
Q03081	S000005959	YPL038W	MET31	0.0606926	0.606067	dtom70_CRISPR_8h_ATC - dtom70_EV_8h_ATC
Q12377	S000002255	YDL097C	RPN6	0.0605497	0.0946362	dtom70_CRISPR_8h_ATC - dtom70_EV_8h_ATC
Q12428	S000006206	YPR002W	PDH1	0.0605251	0.173682	dtom70_CRISPR_8h_ATC - dtom70_EV_8h_ATC
P38075	S000000239	YBR035C	PDX3	0.0605076	0.0724167	dtom70_CRISPR_8h_ATC - dtom70_EV_8h_ATC
P12868	S000004844	YMR231W	PEP5	0.0604403	0.364198	dtom70_CRISPR_8h_ATC - dtom70_EV_8h_ATC
Q02199	S000003140	YGL172W	NUP49	0.0603813	0.267504	dtom70_CRISPR_8h_ATC - dtom70_EV_8h_ATC
P06244	S000003700	YJL164C	TPK1	0.060352	0.339083	dtom70_CRISPR_8h_ATC - dtom70_EV_8h_ATC
P38089	S000000329	YBR125C	PTC4	0.0603428	0.668396	dtom70_CRISPR_8h_ATC - dtom70_EV_8h_ATC
P40547	S000001279	YIL017C	VID28	0.0603236	0.624056	dtom70_CRISPR_8h_ATC - dtom70_EV_8h_ATC
P32913	S000005658	YOR132W	VPS17	0.0602798	0.291299	dtom70_CRISPR_8h_ATC - dtom70_EV_8h_ATC
Q08446	S000005583	YOR057W	SGT1	0.060277	0.228877	dtom70_CRISPR_8h_ATC - dtom70_EV_8h_ATC
P80428	S000003617	YJL081C	ARP4	0.0601518	0.16103	dtom70_CRISPR_8h_ATC - dtom70_EV_8h_ATC
Q12018	S000002290	YDL132W	CDC53	0.06008	0.065359	dtom70_CRISPR_8h_ATC - dtom70_EV_8h_ATC
P38555	S000000833	YER031C	YPT31	0.0599811	0.0489539	dtom70_CRISPR_8h_ATC - dtom70_EV_8h_ATC
P38137	S000000426	YBR222C	PCS60	0.0598713	0.113409	dtom70_CRISPR_8h_ATC - dtom70_EV_8h_ATC
P40308	S000004930	YMR313C	TGL3	0.0598345	0.595987	dtom70_CRISPR_8h_ATC - dtom70_EV_8h_ATC
Q99312	S000005681	YOR155C	ISN1	0.0598041	0.179518	dtom70_CRISPR_8h_ATC - dtom70_EV_8h_ATC
P38351	S000000483	YBR279W	PAF1	0.0597872	0.0824089	dtom70_CRISPR_8h_ATC - dtom70_EV_8h_ATC
Q07451	S000002230	YDL072C	YET3	0.0597163	0.137975	dtom70_CRISPR_8h_ATC - dtom70_EV_8h_ATC
P40991	S000005005	YNL061W	NOP2	0.0595921	0.115358	dtom70_CRISPR_8h_ATC - dtom70_EV_8h_ATC
P50277	S000005341	YNR058W	BIO3	0.0595783	0.612878	dtom70_CRISPR_8h_ATC - dtom70_EV_8h_ATC
P50089	S000003469	YGR237C		0.0595718	0.181229	dtom70_CRISPR_8h_ATC - dtom70_EV_8h_ATC
P32790	S000000103	YBL007C	SLA1	0.0595284	0.0407908	dtom70_CRISPR_8h_ATC - dtom70_EV_8h_ATC
P23292	S000005098	YNL154C	YCK2	0.0594869	0.0746657	dtom70_CRISPR_8h_ATC - dtom70_EV_8h_ATC
Q12255	S000004083	YLR093C	NYV1	0.059443	0.186854	dtom70_CRISPR_8h_ATC - dtom70_EV_8h_ATC
P43569	S000001866	YFL028C	CAF16	0.0593837	0.172459	dtom70_CRISPR_8h_ATC - dtom70_EV_8h_ATC
Q99321	S000005689	YOR163W	DDP1	0.0593671	0.110693	dtom70_CRISPR_8h_ATC - dtom70_EV_8h_ATC
P37254	S000005316	YNR033W	ABZ1	0.0590812	0.260462	dtom70_CRISPR_8h_ATC - dtom70_EV_8h_ATC
Q08977	S000006181	YPL260W		0.0589826	0.292183	dtom70_CRISPR_8h_ATC - dtom70_EV_8h_ATC
P40564	S000001443	YIR004W	DJP1	0.0589598	0.237899	dtom70_CRISPR_8h_ATC - dtom70_EV_8h_ATC
P25642	S000000667	YCR071C	IMG2	0.0589346	0.202401	dtom70_CRISPR_8h_ATC - dtom70_EV_8h_ATC
P41910	S000002412	YDR005C	MAF1	0.0588447	0.347626	dtom70_CRISPR_8h_ATC - dtom70_EV_8h_ATC
P35191	S000001878	YFL016C	MDJ1	0.0587181	0.155523	dtom70_CRISPR_8h_ATC - dtom70_EV_8h_ATC
P47118	S000003828	YJR067C	YAE1	0.0585513	0.789075	dtom70_CRISPR_8h_ATC - dtom70_EV_8h_ATC
P38972	S000003293	YGR061C	ADE6	0.058529	0.104155	dtom70_CRISPR_8h_ATC - dtom70_EV_8h_ATC
P33330	S000005710	YOR184W	SER1	0.0584928	0.169956	dtom70_CRISPR_8h_ATC - dtom70_EV_8h_ATC
P39007	S000002990	YGL022W	STT3	0.0584515	0.249559	dtom70_CRISPR_8h_ATC - dtom70_EV_8h_ATC
P40052	S000000881	YER079W		0.0583599	0.443372	dtom70_CRISPR_8h_ATC - dtom70_EV_8h_ATC
Q06344	S000002773	YDR365C	ESF1	0.058349	0.38528	dtom70_CRISPR_8h_ATC - dtom70_EV_8h_ATC
Q03010	S000006060	YPL139C	UME1	0.0583207	0.337089	dtom70_CRISPR_8h_ATC - dtom70_EV_8h_ATC
P34223	S000000154	YBL058W	SHP1	0.0583032	0.199138	dtom70_CRISPR_8h_ATC - dtom70_EV_8h_ATC
P41810	S000002646	YDR238C	SEC26	0.058294	0.0735665	dtom70_CRISPR_8h_ATC - dtom70_EV_8h_ATC
Q12063	S000002352	YDL193W	NUS1	0.0582083	0.0752083	dtom70_CRISPR_8h_ATC - dtom70_EV_8h_ATC
P11746	S000004646	YMR043W	MCM1	0.0581985	0.267533	dtom70_CRISPR_8h_ATC - dtom70_EV_8h_ATC
P14742	S000001587	YKL104C	GFA1	0.0581225	0.124145	dtom70_CRISPR_8h_ATC - dtom70_EV_8h_ATC
Q03161	S000004705	YMR099C		0.0581203	0.155301	dtom70_CRISPR_8h_ATC - dtom70_EV_8h_ATC
Q05027	S000004849	YMR236W	TAF9	0.0579812	0.292142	dtom70_CRISPR_8h_ATC - dtom70_EV_8h_ATC
P20795	S000004388	YLR396C	VPS33	0.0579758	0.480132	dtom70_CRISPR_8h_ATC - dtom70_EV_8h_ATC
P13185	S000002529	YDR122W	KIN1	0.0579336	0.262877	dtom70_CRISPR_8h_ATC - dtom70_EV_8h_ATC
Q04231	S000004472	YML011C	RAD33	0.0579256	0.243453	dtom70_CRISPR_8h_ATC - dtom70_EV_8h_ATC
P23724	S000000137	YBL041W	PRE7	0.057873	0.166917	dtom70_CRISPR_8h_ATC - dtom70_EV_8h_ATC
Q12194	S000005987	YPL066W	RGL1	0.05785	0.801449	dtom70_CRISPR_8h_ATC - dtom70_EV_8h_ATC
Q05050	S000004633	YMR031C	EIS1	0.0577543	0.373617	dtom70_CRISPR_8h_ATC - dtom70_EV_8h_ATC
P53178	S000003015	YGL047W	ALG13	0.0577288	0.357042	dtom70_CRISPR_8h_ATC - dtom70_EV_8h_ATC
P40016	S000000823	YER021W	RPN3	0.0577242	0.21149	dtom70_CRISPR_8h_ATC - dtom70_EV_8h_ATC
P47166	S000003895	YJR134C	SGM1	0.0577111	0.339969	dtom70_CRISPR_8h_ATC - dtom70_EV_8h_ATC
P38315	S000000420	YBR216C	YBP1	0.0576334	0.270491	dtom70_CRISPR_8h_ATC - dtom70_EV_8h_ATC
Q06287	S000004176	YLR186W	EMG1	0.0575148	0.0541317	dtom70_CRISPR_8h_ATC - dtom70_EV_8h_ATC
Q06616	S000006378	YPR174C		0.057448	0.707801	dtom70_CRISPR_8h_ATC - dtom70_EV_8h_ATC
P36145	S000001770	YKR062W	TFA2	0.0574214	0.246861	dtom70_CRISPR_8h_ATC - dtom70_EV_8h_ATC
P00899	S000000892	YER090W	TRP2	0.0574127	0.103612	dtom70_CRISPR_8h_ATC - dtom70_EV_8h_ATC
P15700	S000001507	YKL024C	URA6	0.0573591	0.0388147	dtom70_CRISPR_8h_ATC - dtom70_EV_8h_ATC
P53210	S000003249	YGR017W		0.0573553	0.234159	dtom70_CRISPR_8h_ATC - dtom70_EV_8h_ATC
Q03148	S000004702	YMR096W	SNZ1	0.0572825	0.478489	dtom70_CRISPR_8h_ATC - dtom70_EV_8h_ATC
Q12495	S000006222	YPR018W	RLF2	0.0572353	0.622783	dtom70_CRISPR_8h_ATC - dtom70_EV_8h_ATC
P38129	S000000402	YBR198C	TAF5	0.0572168	0.141813	dtom70_CRISPR_8h_ATC - dtom70_EV_8h_ATC
P02992	S000005713	YOR187W	TUF1	0.0572107	0.104192	dtom70_CRISPR_8h_ATC - dtom70_EV_8h_ATC
P10659	S000004170	YLR180W	SAM1	0.0571982	0.123611	dtom70_CRISPR_8h_ATC - dtom70_EV_8h_ATC
P38165	S000000199	YBL103C	RTG3	0.0571081	0.211842	dtom70_CRISPR_8h_ATC - dtom70_EV_8h_ATC
P46969	S000003657	YJL121C	RPE1	0.0570084	0.159441	dtom70_CRISPR_8h_ATC - dtom70_EV_8h_ATC
P10127	S000003225	YGL256W	ADH4	0.0569703	0.570266	dtom70_CRISPR_8h_ATC - dtom70_EV_8h_ATC
P18852	S000003846	YJR086W	STE18	0.0568252	0.426604	dtom70_CRISPR_8h_ATC - dtom70_EV_8h_ATC
P40159	S000005152	YNL208W		0.0567617	0.602386	dtom70_CRISPR_8h_ATC - dtom70_EV_8h_ATC
Q07878	S000003963	YLL040C	VPS13	0.0567259	0.280794	dtom70_CRISPR_8h_ATC - dtom70_EV_8h_ATC
Q03835	S000002505	YDR098C	GRX3	0.0567256	0.0825357	dtom70_CRISPR_8h_ATC - dtom70_EV_8h_ATC
Q3E764	S000007246	YLR262C-A	TMA7	0.0566832	0.724133	dtom70_CRISPR_8h_ATC - dtom70_EV_8h_ATC
Q06217	S000004265	YLR275W	SMD2	0.0566342	0.503221	dtom70_CRISPR_8h_ATC - dtom70_EV_8h_ATC
P07560	S000001889	YFL005W	SEC4	0.0566165	0.0449752	dtom70_CRISPR_8h_ATC - dtom70_EV_8h_ATC
P38264	S000000310	YBR106W	PHO88	0.0565744	0.369753	dtom70_CRISPR_8h_ATC - dtom70_EV_8h_ATC
P38426	S000004874	YMR261C	TPS3	0.056564	0.134157	dtom70_CRISPR_8h_ATC - dtom70_EV_8h_ATC
Q6Q547	S000007455	YHR072W-A	NOP10	0.0565342	0.440184	dtom70_CRISPR_8h_ATC - dtom70_EV_8h_ATC
P00549	S000000036	YAL038W	CDC19	0.0564754	0.027119	dtom70_CRISPR_8h_ATC - dtom70_EV_8h_ATC
P36016	S000001556	YKL073W	LHS1	0.0564716	0.523552	dtom70_CRISPR_8h_ATC - dtom70_EV_8h_ATC
P39543	S000003728	YJL192C	SOP4	0.0563995	0.179838	dtom70_CRISPR_8h_ATC - dtom70_EV_8h_ATC
Q00618	S000003568	YJL031C	BET4	0.0563698	0.376364	dtom70_CRISPR_8h_ATC - dtom70_EV_8h_ATC
P39525	S000000863	YER061C	CEM1	0.0563577	0.408654	dtom70_CRISPR_8h_ATC - dtom70_EV_8h_ATC
P38742	S000001015	YHL023C	NPR3	0.0563507	0.273733	dtom70_CRISPR_8h_ATC - dtom70_EV_8h_ATC
Q08444	S000005582	YOR056C	NOB1	0.0562608	0.491564	dtom70_CRISPR_8h_ATC - dtom70_EV_8h_ATC
P27614	S000003708	YJL172W	CPS1	0.0562253	0.404971	dtom70_CRISPR_8h_ATC - dtom70_EV_8h_ATC
P53224	S000003270	YGR038W	ORM1	0.0561801	0.204172	dtom70_CRISPR_8h_ATC - dtom70_EV_8h_ATC
Q08235	S000005437	YOL077C	BRX1	0.0561339	0.130738	dtom70_CRISPR_8h_ATC - dtom70_EV_8h_ATC
P06168	S000004347	YLR355C	ILV5	0.0559114	0.161622	dtom70_CRISPR_8h_ATC - dtom70_EV_8h_ATC
Q05022	S000004842	YMR229C	RRP5	0.0558925	0.190678	dtom70_CRISPR_8h_ATC - dtom70_EV_8h_ATC
P30657	S000001946	YFR050C	PRE4	0.0558793	0.189397	dtom70_CRISPR_8h_ATC - dtom70_EV_8h_ATC
P46985	S000003719	YJL183W	MNN11	0.0558625	0.0950235	dtom70_CRISPR_8h_ATC - dtom70_EV_8h_ATC
Q08226	S000005424	YOL063C	CRT10	0.055762	0.818088	dtom70_CRISPR_8h_ATC - dtom70_EV_8h_ATC
P22213	S000002597	YDR189W	SLY1	0.0557143	0.199121	dtom70_CRISPR_8h_ATC - dtom70_EV_8h_ATC
P36519	S000002645	YDR237W	MRPL7	0.0556076	0.453066	dtom70_CRISPR_8h_ATC - dtom70_EV_8h_ATC
Q07844	S000003957	YLL034C	RIX7	0.0555573	0.137529	dtom70_CRISPR_8h_ATC - dtom70_EV_8h_ATC
P16639	S000002985	YGL017W	ATE1	0.0554598	0.322403	dtom70_CRISPR_8h_ATC - dtom70_EV_8h_ATC
P39010	S000002672	YDR264C	AKR1	0.0554378	0.360091	dtom70_CRISPR_8h_ATC - dtom70_EV_8h_ATC
P14126	S000005589	YOR063W	RPL3	0.0552648	0.196123	dtom70_CRISPR_8h_ATC - dtom70_EV_8h_ATC
P38826	S000001160	YHR118C	ORC6	0.0551417	0.471998	dtom70_CRISPR_8h_ATC - dtom70_EV_8h_ATC
P39962	S000000925	YER123W	YCK3	0.0551227	0.252364	dtom70_CRISPR_8h_ATC - dtom70_EV_8h_ATC
P38777	S000001091	YHR049W	FSH1	0.0550936	0.270021	dtom70_CRISPR_8h_ATC - dtom70_EV_8h_ATC
P38065	S000000133	YBL037W	APL3	0.0550636	0.288583	dtom70_CRISPR_8h_ATC - dtom70_EV_8h_ATC
Q12386	S000005667	YOR141C	ARP8	0.0550224	0.299825	dtom70_CRISPR_8h_ATC - dtom70_EV_8h_ATC
P05739	S000004440	YLR448W	RPL6B	0.0550223	0.231511	dtom70_CRISPR_8h_ATC - dtom70_EV_8h_ATC
P30624	S000005844	YOR317W	FAA1	0.0549078	0.264696	dtom70_CRISPR_8h_ATC - dtom70_EV_8h_ATC
P39996	S000000743	YEL017W	GTT3	0.0548763	0.19472	dtom70_CRISPR_8h_ATC - dtom70_EV_8h_ATC
Q12057	S000005630	YOR104W	PIN2	0.0547911	0.313117	dtom70_CRISPR_8h_ATC - dtom70_EV_8h_ATC
P53267	S000003345	YGR113W	DAM1	0.054702	0.427058	dtom70_CRISPR_8h_ATC - dtom70_EV_8h_ATC
P25353	S000000621	YCR026C	NPP1	0.0546809	0.346042	dtom70_CRISPR_8h_ATC - dtom70_EV_8h_ATC
Q05123	S000004636	YMR033W	ARP9	0.0546112	0.205104	dtom70_CRISPR_8h_ATC - dtom70_EV_8h_ATC
P54113	S000004018	YLR028C	ADE16	0.0546068	0.198455	dtom70_CRISPR_8h_ATC - dtom70_EV_8h_ATC
P16861	S000003472	YGR240C	PFK1	0.0545721	0.0200132	dtom70_CRISPR_8h_ATC - dtom70_EV_8h_ATC
P21576	S000001709	YKR001C	VPS1	0.0545315	0.122599	dtom70_CRISPR_8h_ATC - dtom70_EV_8h_ATC
Q12015	S000005749	YOR223W	DSC3	0.0543847	0.502905	dtom70_CRISPR_8h_ATC - dtom70_EV_8h_ATC
P00498	S000000857	YER055C	HIS1	0.0542797	0.215472	dtom70_CRISPR_8h_ATC - dtom70_EV_8h_ATC
P14832	S000002562	YDR155C	CPR1	0.0542761	0.0595283	dtom70_CRISPR_8h_ATC - dtom70_EV_8h_ATC
Q03407	S000002898	YDR490C	PKH1	0.0542455	0.207738	dtom70_CRISPR_8h_ATC - dtom70_EV_8h_ATC
P16521	S000004239	YLR249W	YEF3	0.0542426	0.214853	dtom70_CRISPR_8h_ATC - dtom70_EV_8h_ATC
P33892	S000003163	YGL195W	GCN1	0.0541059	0.157906	dtom70_CRISPR_8h_ATC - dtom70_EV_8h_ATC
P29366	S000000404	YBR200W	BEM1	0.0541048	0.366928	dtom70_CRISPR_8h_ATC - dtom70_EV_8h_ATC
P53834	S000005225	YNL281W	HCH1	0.0540532	0.112802	dtom70_CRISPR_8h_ATC - dtom70_EV_8h_ATC
P40312	S000005055	YNL111C	CYB5	0.0540185	0.51065	dtom70_CRISPR_8h_ATC - dtom70_EV_8h_ATC
P53858	S000005177	YNL233W	BNI4	0.0539502	0.597117	dtom70_CRISPR_8h_ATC - dtom70_EV_8h_ATC
Q08951	S000006116	YPL195W	APL5	0.0539048	0.209253	dtom70_CRISPR_8h_ATC - dtom70_EV_8h_ATC
P24279	S000000758	YEL032W	MCM3	0.0539016	0.119192	dtom70_CRISPR_8h_ATC - dtom70_EV_8h_ATC
P41805	S000004065	YLR075W	RPL10	0.0538904	0.247846	dtom70_CRISPR_8h_ATC - dtom70_EV_8h_ATC
P40022	S000000836	YER034W		0.0537205	0.693766	dtom70_CRISPR_8h_ATC - dtom70_EV_8h_ATC
Q12387	S000005436	YOL076W	MDM20	0.0536744	0.192604	dtom70_CRISPR_8h_ATC - dtom70_EV_8h_ATC
P33442	S000004433	YLR441C	RPS1A	0.0536002	0.259415	dtom70_CRISPR_8h_ATC - dtom70_EV_8h_ATC
P36161	S000001790	YKR082W	NUP133	0.0535589	0.215526	dtom70_CRISPR_8h_ATC - dtom70_EV_8h_ATC
P47031	S000003618	YJL082W	IML2	0.0535356	0.285411	dtom70_CRISPR_8h_ATC - dtom70_EV_8h_ATC
Q12155	S000004040	YLR050C		0.0535138	0.358862	dtom70_CRISPR_8h_ATC - dtom70_EV_8h_ATC
P21243	S000002979	YGL011C	SCL1	0.0535041	0.0865737	dtom70_CRISPR_8h_ATC - dtom70_EV_8h_ATC
P53120	S000003108	YGL140C		0.0533258	0.512316	dtom70_CRISPR_8h_ATC - dtom70_EV_8h_ATC
P32327	S000000422	YBR218C	PYC2	0.0532646	0.371043	dtom70_CRISPR_8h_ATC - dtom70_EV_8h_ATC
P53723	S000005304	YNR021W		0.0532421	0.275697	dtom70_CRISPR_8h_ATC - dtom70_EV_8h_ATC
P40303	S000005398	YOL038W	PRE6	0.0532086	0.221324	dtom70_CRISPR_8h_ATC - dtom70_EV_8h_ATC
P54730	S000004671	YMR067C	UBX4	0.0531743	0.411323	dtom70_CRISPR_8h_ATC - dtom70_EV_8h_ATC
Q07807	S000003936	YLL013C	PUF3	0.0531451	0.398977	dtom70_CRISPR_8h_ATC - dtom70_EV_8h_ATC
P40347	S000006277	YPR073C	LTP1	0.0531054	0.218351	dtom70_CRISPR_8h_ATC - dtom70_EV_8h_ATC
P36123	S000001736	YKR028W	SAP190	0.0530388	0.161384	dtom70_CRISPR_8h_ATC - dtom70_EV_8h_ATC
Q12034	S000002923	YDR515W	SLF1	0.0530146	0.380304	dtom70_CRISPR_8h_ATC - dtom70_EV_8h_ATC
P33327	S000002374	YDL215C	GDH2	0.0529728	0.357788	dtom70_CRISPR_8h_ATC - dtom70_EV_8h_ATC
P36096	S000001517	YKL034W	TUL1	0.0529261	0.64051	dtom70_CRISPR_8h_ATC - dtom70_EV_8h_ATC
P32353	S000004046	YLR056W	ERG3	0.0528683	0.61998	dtom70_CRISPR_8h_ATC - dtom70_EV_8h_ATC
P25617	S000000609	YCR016W		0.0528289	0.378783	dtom70_CRISPR_8h_ATC - dtom70_EV_8h_ATC
P32445	S000007222	YCR028C-A	RIM1	0.0528224	0.367673	dtom70_CRISPR_8h_ATC - dtom70_EV_8h_ATC
P32939	S000004460	YML001W	YPT7	0.0528069	0.170641	dtom70_CRISPR_8h_ATC - dtom70_EV_8h_ATC
P32377	S000005326	YNR043W	MVD1	0.0527967	0.108561	dtom70_CRISPR_8h_ATC - dtom70_EV_8h_ATC
P02406	S000003071	YGL103W	RPL28	0.0527883	0.303595	dtom70_CRISPR_8h_ATC - dtom70_EV_8h_ATC
P43599	S000001914	YFR018C		0.0526052	0.523486	dtom70_CRISPR_8h_ATC - dtom70_EV_8h_ATC
Q12206	S000005755	YOR229W	WTM2	0.0525772	0.630063	dtom70_CRISPR_8h_ATC - dtom70_EV_8h_ATC
P53330	S000003507	YGR275W	RTT102	0.0525551	0.530607	dtom70_CRISPR_8h_ATC - dtom70_EV_8h_ATC
P23202	S000005173	YNL229C	URE2	0.0525185	0.229803	dtom70_CRISPR_8h_ATC - dtom70_EV_8h_ATC
P29311	S000000979	YER177W	BMH1	0.0524962	0.411328	dtom70_CRISPR_8h_ATC - dtom70_EV_8h_ATC
Q12518	S000002320	YDL161W	ENT1	0.0524769	0.0898744	dtom70_CRISPR_8h_ATC - dtom70_EV_8h_ATC
P40850	S000005029	YNL085W	MKT1	0.0523947	0.798223	dtom70_CRISPR_8h_ATC - dtom70_EV_8h_ATC
P40150	S000005153	YNL209W	SSB2	0.052324	0.239793	dtom70_CRISPR_8h_ATC - dtom70_EV_8h_ATC
P22516	S000005929	YPL008W	CHL1	0.0522945	0.791898	dtom70_CRISPR_8h_ATC - dtom70_EV_8h_ATC
P31380	S000000017	YAL019W	FUN30	0.0522719	0.360952	dtom70_CRISPR_8h_ATC - dtom70_EV_8h_ATC
P43573	S000001871	YFL023W	BUD27	0.0522011	0.306146	dtom70_CRISPR_8h_ATC - dtom70_EV_8h_ATC
P32835	S000004284	YLR293C	GSP1	0.0521358	0.296472	dtom70_CRISPR_8h_ATC - dtom70_EV_8h_ATC
Q07551	S000002282	YDL124W		0.0520664	0.492465	dtom70_CRISPR_8h_ATC - dtom70_EV_8h_ATC
P40413	S000003825	YJR064W	CCT5	0.0520264	0.127947	dtom70_CRISPR_8h_ATC - dtom70_EV_8h_ATC
Q05874	S000004275	YLR285W	NNT1	0.0519775	0.267102	dtom70_CRISPR_8h_ATC - dtom70_EV_8h_ATC
P38877	S000001234	YHR191C	CTF8	0.0517974	0.618815	dtom70_CRISPR_8h_ATC - dtom70_EV_8h_ATC
Q08144	S000005378	YOL018C	TLG2	0.0517399	0.338376	dtom70_CRISPR_8h_ATC - dtom70_EV_8h_ATC
Q04338	S000004810	YMR197C	VTI1	0.0517383	0.364456	dtom70_CRISPR_8h_ATC - dtom70_EV_8h_ATC
P32379	S000003485	YGR253C	PUP2	0.0515797	0.0675728	dtom70_CRISPR_8h_ATC - dtom70_EV_8h_ATC
Q12746	S000004594	YML125C	PGA3	0.0514426	0.240925	dtom70_CRISPR_8h_ATC - dtom70_EV_8h_ATC
P53273	S000003357	YGR125W		0.0514367	0.767721	dtom70_CRISPR_8h_ATC - dtom70_EV_8h_ATC
Q00245	S000001380	YIL118W	RHO3	0.0512618	0.117093	dtom70_CRISPR_8h_ATC - dtom70_EV_8h_ATC
P46669	S000005867	YOR340C	RPA43	0.0512317	0.340279	dtom70_CRISPR_8h_ATC - dtom70_EV_8h_ATC
P25087	S000004467	YML008C	ERG6	0.0512041	0.108632	dtom70_CRISPR_8h_ATC - dtom70_EV_8h_ATC
P39986	S000000757	YEL031W	SPF1	0.0511603	0.26709	dtom70_CRISPR_8h_ATC - dtom70_EV_8h_ATC
P26637	S000006081	YPL160W	CDC60	0.051128	0.102531	dtom70_CRISPR_8h_ATC - dtom70_EV_8h_ATC
P34110	S000003690	YJL154C	VPS35	0.0510545	0.283756	dtom70_CRISPR_8h_ATC - dtom70_EV_8h_ATC
P32588	S000004961	YNL016W	PUB1	0.0510172	0.168344	dtom70_CRISPR_8h_ATC - dtom70_EV_8h_ATC
P20606	S000006139	YPL218W	SAR1	0.0509969	0.0972851	dtom70_CRISPR_8h_ATC - dtom70_EV_8h_ATC
Q01590	S000004016	YLR026C	SED5	0.0509205	0.348563	dtom70_CRISPR_8h_ATC - dtom70_EV_8h_ATC
Q01476	S000005650	YOR124C	UBP2	0.0508738	0.127874	dtom70_CRISPR_8h_ATC - dtom70_EV_8h_ATC
P40087	S000000945	YER143W	DDI1	0.0508553	0.317234	dtom70_CRISPR_8h_ATC - dtom70_EV_8h_ATC
Q04924	S000002629	YDR221W	GTB1	0.0508392	0.442434	dtom70_CRISPR_8h_ATC - dtom70_EV_8h_ATC
P54003	S000004516	YML052W	SUR7	0.0507979	0.621867	dtom70_CRISPR_8h_ATC - dtom70_EV_8h_ATC
Q00362	S000003158	YGL190C	CDC55	0.0507608	0.171368	dtom70_CRISPR_8h_ATC - dtom70_EV_8h_ATC
Q12383	S000005485	YOL125W	TRM13	0.0507315	0.319299	dtom70_CRISPR_8h_ATC - dtom70_EV_8h_ATC
P18562	S000001170	YHR128W	FUR1	0.0506601	0.132736	dtom70_CRISPR_8h_ATC - dtom70_EV_8h_ATC
P38902	S000005365	YOL005C	RPB11	0.0506234	0.350898	dtom70_CRISPR_8h_ATC - dtom70_EV_8h_ATC
P53146	S000003066	YGL098W	USE1	0.0506059	0.716083	dtom70_CRISPR_8h_ATC - dtom70_EV_8h_ATC
Q96VH4	S000007548	YCL026C-B	HBN1	0.0506009	0.61296	dtom70_CRISPR_8h_ATC - dtom70_EV_8h_ATC
P40414	S000001400	YIL138C	TPM2	0.0503956	0.827807	dtom70_CRISPR_8h_ATC - dtom70_EV_8h_ATC
P38145	S000000460	YBR256C	RIB5	0.0503797	0.608594	dtom70_CRISPR_8h_ATC - dtom70_EV_8h_ATC
P47170	S000003899	YJR138W	IML1	0.0503395	0.561287	dtom70_CRISPR_8h_ATC - dtom70_EV_8h_ATC
Q02884	S000006022	YPL101W	ELP4	0.0503018	0.237672	dtom70_CRISPR_8h_ATC - dtom70_EV_8h_ATC
P34909	S000000870	YER068W	MOT2	0.0502267	0.374399	dtom70_CRISPR_8h_ATC - dtom70_EV_8h_ATC
P32787	S000003905	YJR144W	MGM101	0.0501936	0.160818	dtom70_CRISPR_8h_ATC - dtom70_EV_8h_ATC
Q12362	S000005427	YOL066C	RIB2	0.0501112	0.751567	dtom70_CRISPR_8h_ATC - dtom70_EV_8h_ATC
P36077	S000001569	YKL086W	SRX1	0.0499401	0.673905	dtom70_CRISPR_8h_ATC - dtom70_EV_8h_ATC
Q02196	S000001484	YKL001C	MET14	0.0499346	0.815803	dtom70_CRISPR_8h_ATC - dtom70_EV_8h_ATC
Q07895	S000003991	YLR001C		0.0497083	0.418679	dtom70_CRISPR_8h_ATC - dtom70_EV_8h_ATC
P41819	S000006187	YPL266W	DIM1	0.0492838	0.470976	dtom70_CRISPR_8h_ATC - dtom70_EV_8h_ATC
P21242	S000005889	YOR362C	PRE10	0.0492009	0.206404	dtom70_CRISPR_8h_ATC - dtom70_EV_8h_ATC
Q03306	S000002874	YDR466W	PKH3	0.049144	0.724253	dtom70_CRISPR_8h_ATC - dtom70_EV_8h_ATC
Q08818	S000005881	YOR354C	MSC6	0.0490347	0.174299	dtom70_CRISPR_8h_ATC - dtom70_EV_8h_ATC
P38985	S000002250	YDL092W	SRP14	0.0489903	0.264605	dtom70_CRISPR_8h_ATC - dtom70_EV_8h_ATC
P38688	S000006131	YPL210C	SRP72	0.0487577	0.123598	dtom70_CRISPR_8h_ATC - dtom70_EV_8h_ATC
P13517	S000001296	YIL034C	CAP2	0.0486057	0.204953	dtom70_CRISPR_8h_ATC - dtom70_EV_8h_ATC
P37020	S000003801	YJR040W	GEF1	0.0485673	0.198148	dtom70_CRISPR_8h_ATC - dtom70_EV_8h_ATC
P38321	S000000429	YBR225W		0.0485508	0.529128	dtom70_CRISPR_8h_ATC - dtom70_EV_8h_ATC
P26754	S000005256	YNL312W	RFA2	0.0485162	0.310008	dtom70_CRISPR_8h_ATC - dtom70_EV_8h_ATC
P28495	S000001490	YKL007W	CAP1	0.0485006	0.197657	dtom70_CRISPR_8h_ATC - dtom70_EV_8h_ATC
P53859	S000005176	YNL232W	CSL4	0.0484968	0.385758	dtom70_CRISPR_8h_ATC - dtom70_EV_8h_ATC
Q12445	S000004008	YLR018C	POM34	0.0484541	0.256909	dtom70_CRISPR_8h_ATC - dtom70_EV_8h_ATC
Q12277	S000002269	YDL111C	RRP42	0.0484459	0.218943	dtom70_CRISPR_8h_ATC - dtom70_EV_8h_ATC
P47164	S000003891	YJR130C	STR2	0.0482912	0.505179	dtom70_CRISPR_8h_ATC - dtom70_EV_8h_ATC
Q06682	S000002738	YDR330W	UBX5	0.0482709	0.235034	dtom70_CRISPR_8h_ATC - dtom70_EV_8h_ATC
P36024	S000001780	YKR072C	SIS2	0.04826	0.509293	dtom70_CRISPR_8h_ATC - dtom70_EV_8h_ATC
P53617	S000005195	YNL251C	NRD1	0.0482559	0.205644	dtom70_CRISPR_8h_ATC - dtom70_EV_8h_ATC
P53235	S000003286	YGR054W		0.0482003	0.0742663	dtom70_CRISPR_8h_ATC - dtom70_EV_8h_ATC
P22515	S000001693	YKL210W	UBA1	0.0481971	0.117583	dtom70_CRISPR_8h_ATC - dtom70_EV_8h_ATC
P07251	S000000195	YBL099W	ATP1	0.0481724	0.282085	dtom70_CRISPR_8h_ATC - dtom70_EV_8h_ATC
P27882	S000003261	YGR029W	ERV1	0.0481325	0.63237	dtom70_CRISPR_8h_ATC - dtom70_EV_8h_ATC
P53604	S000005332	YNR049C	MSO1	0.0480551	0.730416	dtom70_CRISPR_8h_ATC - dtom70_EV_8h_ATC
Q12129	S000004355	YLR363C	NMD4	0.0480529	0.700413	dtom70_CRISPR_8h_ATC - dtom70_EV_8h_ATC
P13663	S000002565	YDR158W	HOM2	0.0480523	0.164168	dtom70_CRISPR_8h_ATC - dtom70_EV_8h_ATC
P25586	S000000564	YCL059C	KRR1	0.0480289	0.430139	dtom70_CRISPR_8h_ATC - dtom70_EV_8h_ATC
P39076	S000001404	YIL142W	CCT2	0.0479745	0.156947	dtom70_CRISPR_8h_ATC - dtom70_EV_8h_ATC
Q12305	S000005811	YOR285W	RDL1	0.0478655	0.364179	dtom70_CRISPR_8h_ATC - dtom70_EV_8h_ATC
P38986	S000002729	YDR321W	ASP1	0.0478352	0.212444	dtom70_CRISPR_8h_ATC - dtom70_EV_8h_ATC
P53200	S000003233	YGR001C	EFM5	0.0476103	0.189857	dtom70_CRISPR_8h_ATC - dtom70_EV_8h_ATC
P38687	S000006164	YPL243W	SRP68	0.0476	0.148593	dtom70_CRISPR_8h_ATC - dtom70_EV_8h_ATC
P40515	S000001327	YIL065C	FIS1	0.0474748	0.209947	dtom70_CRISPR_8h_ATC - dtom70_EV_8h_ATC
P53924	S000005060	YNL116W	DMA2	0.0473948	0.648872	dtom70_CRISPR_8h_ATC - dtom70_EV_8h_ATC
Q07589	S000002303	YDL144C		0.0473172	0.45851	dtom70_CRISPR_8h_ATC - dtom70_EV_8h_ATC
Q10740	S000004990	YNL045W	LAP2	0.0473083	0.27342	dtom70_CRISPR_8h_ATC - dtom70_EV_8h_ATC
P32263	S000000825	YER023W	PRO3	0.0472905	0.0984155	dtom70_CRISPR_8h_ATC - dtom70_EV_8h_ATC
P38996	S000006111	YPL190C	NAB3	0.0472666	0.233101	dtom70_CRISPR_8h_ATC - dtom70_EV_8h_ATC
P47095	S000003785	YJR024C	MDE1	0.0472525	0.378109	dtom70_CRISPR_8h_ATC - dtom70_EV_8h_ATC
Q04175	S000002803	YDR395W	SXM1	0.0472047	0.125699	dtom70_CRISPR_8h_ATC - dtom70_EV_8h_ATC
Q01080	S000005192	YNL248C	RPA49	0.0472021	0.171648	dtom70_CRISPR_8h_ATC - dtom70_EV_8h_ATC
Q12402	S000006232	YPR028W	YOP1	0.0471965	0.202921	dtom70_CRISPR_8h_ATC - dtom70_EV_8h_ATC
Q03790	S000004762	YMR153W	NUP53	0.0471408	0.216513	dtom70_CRISPR_8h_ATC - dtom70_EV_8h_ATC
P53276	S000003360	YGR128C	UTP8	0.0470991	0.211165	dtom70_CRISPR_8h_ATC - dtom70_EV_8h_ATC
Q04894	S000004937	YMR318C	ADH6	0.0470829	0.122757	dtom70_CRISPR_8h_ATC - dtom70_EV_8h_ATC
P34222	S000000153	YBL057C	PTH2	0.0469516	0.249064	dtom70_CRISPR_8h_ATC - dtom70_EV_8h_ATC
Q04773	S000004678	YMR074C	SDD2	0.0469254	0.631555	dtom70_CRISPR_8h_ATC - dtom70_EV_8h_ATC
Q12500	S000004104	YLR114C	AVL9	0.0468418	0.619577	dtom70_CRISPR_8h_ATC - dtom70_EV_8h_ATC
P33399	S000002209	YDL051W	LHP1	0.0467809	0.219896	dtom70_CRISPR_8h_ATC - dtom70_EV_8h_ATC
Q02260	S000003306	YGR074W	SMD1	0.0467715	0.668175	dtom70_CRISPR_8h_ATC - dtom70_EV_8h_ATC
P50110	S000004664	YMR060C	SAM37	0.0466464	0.479789	dtom70_CRISPR_8h_ATC - dtom70_EV_8h_ATC
P39707	S000000066	YAR008W	SEN34	0.0465735	0.759941	dtom70_CRISPR_8h_ATC - dtom70_EV_8h_ATC
Q06440	S000004421	YLR429W	CRN1	0.0465419	0.181906	dtom70_CRISPR_8h_ATC - dtom70_EV_8h_ATC
Q06538	S000004231	YLR241W	CSC1	0.0465165	0.447898	dtom70_CRISPR_8h_ATC - dtom70_EV_8h_ATC
Q08979	S000006184	YPL263C	KEL3	0.0464757	0.385245	dtom70_CRISPR_8h_ATC - dtom70_EV_8h_ATC
P30619	S000002571	YDR164C	SEC1	0.0464333	0.11905	dtom70_CRISPR_8h_ATC - dtom70_EV_8h_ATC
Q99383	S000005483	YOL123W	HRP1	0.0463947	0.46809	dtom70_CRISPR_8h_ATC - dtom70_EV_8h_ATC
P00817	S000000215	YBR011C	IPP1	0.0461578	0.0704245	dtom70_CRISPR_8h_ATC - dtom70_EV_8h_ATC
Q02354	S000002857	YDR449C	UTP6	0.0461166	0.481656	dtom70_CRISPR_8h_ATC - dtom70_EV_8h_ATC
Q05040	S000004631	YMR029C	FAR8	0.0460257	0.414442	dtom70_CRISPR_8h_ATC - dtom70_EV_8h_ATC
P12945	S000002198	YDL040C	NAT1	0.0460017	0.0840106	dtom70_CRISPR_8h_ATC - dtom70_EV_8h_ATC
P38749	S000001001	YHL009C	YAP3	0.045994	0.70681	dtom70_CRISPR_8h_ATC - dtom70_EV_8h_ATC
Q12154	S000002258	YDL100C	GET3	0.0459162	0.0762025	dtom70_CRISPR_8h_ATC - dtom70_EV_8h_ATC
P04050	S000002299	YDL140C	RPO21	0.0458754	0.0646327	dtom70_CRISPR_8h_ATC - dtom70_EV_8h_ATC
P19881	S000002395	YDL236W	PHO13	0.0457888	0.155243	dtom70_CRISPR_8h_ATC - dtom70_EV_8h_ATC
P53973	S000004966	YNL021W	HDA1	0.0457656	0.437812	dtom70_CRISPR_8h_ATC - dtom70_EV_8h_ATC
P43603	S000002968	YFR024C-A	LSB3	0.0456986	0.28476	dtom70_CRISPR_8h_ATC - dtom70_EV_8h_ATC
P32839	S000002783	YDR375C	BCS1	0.0456117	0.88653	dtom70_CRISPR_8h_ATC - dtom70_EV_8h_ATC
P47127	S000003841	YJR080C	AIM24	0.0455089	0.371993	dtom70_CRISPR_8h_ATC - dtom70_EV_8h_ATC
P10081	S000003674	YJL138C	TIF2	0.0454547	0.138754	dtom70_CRISPR_8h_ATC - dtom70_EV_8h_ATC
P10081	S000001767	YKR059W	TIF1	0.0454547	0.138754	dtom70_CRISPR_8h_ATC - dtom70_EV_8h_ATC
P38698	S000001244	YHR201C	PPX1	0.0453367	0.284225	dtom70_CRISPR_8h_ATC - dtom70_EV_8h_ATC
Q08162	S000005381	YOL021C	DIS3	0.0452467	0.111264	dtom70_CRISPR_8h_ATC - dtom70_EV_8h_ATC
P21304	S000004186	YLR196W	PWP1	0.0452314	0.142874	dtom70_CRISPR_8h_ATC - dtom70_EV_8h_ATC
Q12355	S000002462	YDR055W	PST1	0.0452151	0.69909	dtom70_CRISPR_8h_ATC - dtom70_EV_8h_ATC
P07253	S000000324	YBR120C	CBP6	0.0451941	0.383713	dtom70_CRISPR_8h_ATC - dtom70_EV_8h_ATC
P27692	S000004470	YML010W	SPT5	0.0451746	0.0868309	dtom70_CRISPR_8h_ATC - dtom70_EV_8h_ATC
Q06350	S000002779	YDR371W	CTS2	0.0451667	0.711325	dtom70_CRISPR_8h_ATC - dtom70_EV_8h_ATC
P32492	S000000027	YAL029C	MYO4	0.0450676	0.424627	dtom70_CRISPR_8h_ATC - dtom70_EV_8h_ATC
P15790	S000001297	YIL035C	CKA1	0.0449495	0.204119	dtom70_CRISPR_8h_ATC - dtom70_EV_8h_ATC
P53974	S000004965	YNL020C	ARK1	0.0449401	0.640567	dtom70_CRISPR_8h_ATC - dtom70_EV_8h_ATC
P53905	S000005091	YNL147W	LSM7	0.0449225	0.162269	dtom70_CRISPR_8h_ATC - dtom70_EV_8h_ATC
P41543	S000003539	YJL002C	OST1	0.0448954	0.165162	dtom70_CRISPR_8h_ATC - dtom70_EV_8h_ATC
Q03178	S000001647	YKL164C	PIR1	0.0448529	0.706602	dtom70_CRISPR_8h_ATC - dtom70_EV_8h_ATC
P35844	S000006066	YPL145C	KES1	0.0448443	0.187475	dtom70_CRISPR_8h_ATC - dtom70_EV_8h_ATC
P39993	S000000748	YEL022W	GEA2	0.0447753	0.281911	dtom70_CRISPR_8h_ATC - dtom70_EV_8h_ATC
Q05946	S000004212	YLR222C	UTP13	0.0447674	0.409381	dtom70_CRISPR_8h_ATC - dtom70_EV_8h_ATC
P32474	S000002926	YDR518W	EUG1	0.0447425	0.24231	dtom70_CRISPR_8h_ATC - dtom70_EV_8h_ATC
P31384	S000000019	YAL021C	CCR4	0.0446938	0.462923	dtom70_CRISPR_8h_ATC - dtom70_EV_8h_ATC
Q03660	S000004831	YMR218C	TRS130	0.0446778	0.690128	dtom70_CRISPR_8h_ATC - dtom70_EV_8h_ATC
P39517	S000002319	YDL160C	DHH1	0.0445716	0.187639	dtom70_CRISPR_8h_ATC - dtom70_EV_8h_ATC
P22149	S000003039	YGL071W	AFT1	0.0445647	0.774352	dtom70_CRISPR_8h_ATC - dtom70_EV_8h_ATC
P13483	S000004581	YML113W	DAT1	0.0445487	0.817613	dtom70_CRISPR_8h_ATC - dtom70_EV_8h_ATC
Q92331	S000005595	YOR069W	VPS5	0.0445261	0.210781	dtom70_CRISPR_8h_ATC - dtom70_EV_8h_ATC
P32505	S000003090	YGL122C	NAB2	0.044508	0.508489	dtom70_CRISPR_8h_ATC - dtom70_EV_8h_ATC
P39945	S000000903	YER101C	AST2	0.0444275	0.593848	dtom70_CRISPR_8h_ATC - dtom70_EV_8h_ATC
P07276	S000003490	YGR258C	RAD2	0.044365	0.819932	dtom70_CRISPR_8h_ATC - dtom70_EV_8h_ATC
P40825	S000005862	YOR335C	ALA1	0.0443229	0.0990911	dtom70_CRISPR_8h_ATC - dtom70_EV_8h_ATC
P12612	S000002620	YDR212W	TCP1	0.0442662	0.227723	dtom70_CRISPR_8h_ATC - dtom70_EV_8h_ATC
Q01159	S000003098	YGL130W	CEG1	0.0442497	0.260639	dtom70_CRISPR_8h_ATC - dtom70_EV_8h_ATC
Q03940	S000002598	YDR190C	RVB1	0.0441741	0.119689	dtom70_CRISPR_8h_ATC - dtom70_EV_8h_ATC
Q05942	S000004211	YLR221C	RSA3	0.044161	0.594405	dtom70_CRISPR_8h_ATC - dtom70_EV_8h_ATC
P06780	S000006369	YPR165W	RHO1	0.0440791	0.376253	dtom70_CRISPR_8h_ATC - dtom70_EV_8h_ATC
P26784	S000001395	YIL133C	RPL16A	0.0439683	0.287519	dtom70_CRISPR_8h_ATC - dtom70_EV_8h_ATC
P40955	S000003635	YJL099W	CHS6	0.0438994	0.725305	dtom70_CRISPR_8h_ATC - dtom70_EV_8h_ATC
P46676	S000002718	YDR310C	SUM1	0.0437639	0.397397	dtom70_CRISPR_8h_ATC - dtom70_EV_8h_ATC
Q07623	S000002372	YDL213C	NOP6	0.043732	0.447163	dtom70_CRISPR_8h_ATC - dtom70_EV_8h_ATC
P43587	S000001899	YFR003C	YPI1	0.0435594	0.542244	dtom70_CRISPR_8h_ATC - dtom70_EV_8h_ATC
Q06156	S000004262	YLR272C	YCS4	0.0435334	0.481297	dtom70_CRISPR_8h_ATC - dtom70_EV_8h_ATC
P46957	S000003766	YJR006W	POL31	0.0433632	0.480593	dtom70_CRISPR_8h_ATC - dtom70_EV_8h_ATC
P36108	S000001485	YKL002W	DID4	0.0433235	0.366694	dtom70_CRISPR_8h_ATC - dtom70_EV_8h_ATC
Q12514	S000006276	YPR072W	NOT5	0.0431669	0.306813	dtom70_CRISPR_8h_ATC - dtom70_EV_8h_ATC
Q06991	S000004406	YLR414C	PUN1	0.0430935	0.407587	dtom70_CRISPR_8h_ATC - dtom70_EV_8h_ATC
P53868	S000005163	YNL219C	ALG9	0.0429973	0.49261	dtom70_CRISPR_8h_ATC - dtom70_EV_8h_ATC
P41895	S000003418	YGR186W	TFG1	0.0429066	0.315255	dtom70_CRISPR_8h_ATC - dtom70_EV_8h_ATC
P39524	S000000024	YAL026C	DRS2	0.0428238	0.495413	dtom70_CRISPR_8h_ATC - dtom70_EV_8h_ATC
P36102	S000001508	YKL025C	PAN3	0.0428006	0.399845	dtom70_CRISPR_8h_ATC - dtom70_EV_8h_ATC
P39521	S000006308	YPR104C	FHL1	0.0427058	0.848077	dtom70_CRISPR_8h_ATC - dtom70_EV_8h_ATC
Q02979	S000006031	YPL110C	GDE1	0.0426693	0.350351	dtom70_CRISPR_8h_ATC - dtom70_EV_8h_ATC
P38869	S000001224	YHR181W	SVP26	0.0425432	0.503874	dtom70_CRISPR_8h_ATC - dtom70_EV_8h_ATC
P25375	S000000562	YCL057W	PRD1	0.0425002	0.330146	dtom70_CRISPR_8h_ATC - dtom70_EV_8h_ATC
P07275	S000001079	YHR037W	PUT2	0.0424374	0.393213	dtom70_CRISPR_8h_ATC - dtom70_EV_8h_ATC
Q08966	S000006140	YPL219W	PCL8	0.0424247	0.803889	dtom70_CRISPR_8h_ATC - dtom70_EV_8h_ATC
P34232	S000001669	YKL186C	MTR2	0.0423186	0.455626	dtom70_CRISPR_8h_ATC - dtom70_EV_8h_ATC
P47771	S000004780	YMR170C	ALD2	0.0423097	0.822006	dtom70_CRISPR_8h_ATC - dtom70_EV_8h_ATC
Q04772	S000004677	YMR073C	IRC21	0.0421905	0.791487	dtom70_CRISPR_8h_ATC - dtom70_EV_8h_ATC
Q06508	S000006343	YPR139C	LOA1	0.042152	0.624444	dtom70_CRISPR_8h_ATC - dtom70_EV_8h_ATC
Q08742	S000005812	YOR286W	RDL2	0.0421295	0.357184	dtom70_CRISPR_8h_ATC - dtom70_EV_8h_ATC
P41318	S000004951	YNL006W	LST8	0.0421029	0.376941	dtom70_CRISPR_8h_ATC - dtom70_EV_8h_ATC
P32602	S000000146	YBL050W	SEC17	0.0420723	0.344879	dtom70_CRISPR_8h_ATC - dtom70_EV_8h_ATC
P47044	S000003591	YJL055W		0.0420452	0.280714	dtom70_CRISPR_8h_ATC - dtom70_EV_8h_ATC
P32563	S000005796	YOR270C	VPH1	0.0419857	0.209643	dtom70_CRISPR_8h_ATC - dtom70_EV_8h_ATC
P12753	S000005194	YNL250W	RAD50	0.0419786	0.482577	dtom70_CRISPR_8h_ATC - dtom70_EV_8h_ATC
P16451	S000003425	YGR193C	PDX1	0.0419583	0.207543	dtom70_CRISPR_8h_ATC - dtom70_EV_8h_ATC
P49957	S000004476	YML014W	TRM9	0.0419529	0.574493	dtom70_CRISPR_8h_ATC - dtom70_EV_8h_ATC
P06106	S000004294	YLR303W	MET17	0.0418659	0.681871	dtom70_CRISPR_8h_ATC - dtom70_EV_8h_ATC
P40350	S000006148	YPL227C	ALG5	0.0418364	0.288159	dtom70_CRISPR_8h_ATC - dtom70_EV_8h_ATC
P41734	S000005652	YOR126C	IAH1	0.0417193	0.549091	dtom70_CRISPR_8h_ATC - dtom70_EV_8h_ATC
P32324	S000002793	YDR385W	EFT2	0.0416062	0.20418	dtom70_CRISPR_8h_ATC - dtom70_EV_8h_ATC
P32324	S000005659	YOR133W	EFT1	0.0416062	0.20418	dtom70_CRISPR_8h_ATC - dtom70_EV_8h_ATC
P53917	S000005071	YNL127W	FAR11	0.0415063	0.662444	dtom70_CRISPR_8h_ATC - dtom70_EV_8h_ATC
Q05521	S000002692	YDR284C	DPP1	0.0414976	0.487025	dtom70_CRISPR_8h_ATC - dtom70_EV_8h_ATC
P35193	S000005442	YOL082W	ATG19	0.0414929	0.812846	dtom70_CRISPR_8h_ATC - dtom70_EV_8h_ATC
Q02887	S000006021	YPL100W	ATG21	0.0413984	0.697643	dtom70_CRISPR_8h_ATC - dtom70_EV_8h_ATC
P22023	S000005863	YOR336W	KRE5	0.041369	0.563849	dtom70_CRISPR_8h_ATC - dtom70_EV_8h_ATC
P06102	S000001300	YIL038C	NOT3	0.0411453	0.245646	dtom70_CRISPR_8h_ATC - dtom70_EV_8h_ATC
P24583	S000000201	YBL105C	PKC1	0.0411149	0.223831	dtom70_CRISPR_8h_ATC - dtom70_EV_8h_ATC
Q05359	S000002129	YAR002C-A	ERP1	0.041096	0.50544	dtom70_CRISPR_8h_ATC - dtom70_EV_8h_ATC
P36114	S000001726	YKR018C		0.0410258	0.223197	dtom70_CRISPR_8h_ATC - dtom70_EV_8h_ATC
Q03388	S000002893	YDR485C	VPS72	0.0410007	0.535615	dtom70_CRISPR_8h_ATC - dtom70_EV_8h_ATC
Q01532	S000005183	YNL239W	LAP3	0.0409767	0.502635	dtom70_CRISPR_8h_ATC - dtom70_EV_8h_ATC
Q07478	S000002242	YDL084W	SUB2	0.040975	0.121604	dtom70_CRISPR_8h_ATC - dtom70_EV_8h_ATC
P40422	S000001185	YHR143W-A	RPC10	0.0409519	0.361288	dtom70_CRISPR_8h_ATC - dtom70_EV_8h_ATC
Q05672	S000002348	YDL189W	RBS1	0.0409441	0.605711	dtom70_CRISPR_8h_ATC - dtom70_EV_8h_ATC
P40064	S000000907	YER105C	NUP157	0.0409126	0.221146	dtom70_CRISPR_8h_ATC - dtom70_EV_8h_ATC
Q12156	S000002470	YDR063W	AIM7	0.0409118	0.493058	dtom70_CRISPR_8h_ATC - dtom70_EV_8h_ATC
Q03559	S000004910	YMR295C		0.0408845	0.770062	dtom70_CRISPR_8h_ATC - dtom70_EV_8h_ATC
P39704	S000000005	YAL007C	ERP2	0.0408597	0.631119	dtom70_CRISPR_8h_ATC - dtom70_EV_8h_ATC
Q99257	S000006090	YPL169C	MEX67	0.040674	0.263373	dtom70_CRISPR_8h_ATC - dtom70_EV_8h_ATC
Q12009	S000002360	YDL201W	TRM8	0.0406183	0.449794	dtom70_CRISPR_8h_ATC - dtom70_EV_8h_ATC
Q12233	S000006224	YPR020W	ATP20	0.0405273	0.549386	dtom70_CRISPR_8h_ATC - dtom70_EV_8h_ATC
P12611	S000005569	YOR043W	WHI2	0.0404946	0.336875	dtom70_CRISPR_8h_ATC - dtom70_EV_8h_ATC
Q99287	S000005691	YOR165W	SEY1	0.0404725	0.126689	dtom70_CRISPR_8h_ATC - dtom70_EV_8h_ATC
P18759	S000000284	YBR080C	SEC18	0.040424	0.129723	dtom70_CRISPR_8h_ATC - dtom70_EV_8h_ATC
P39940	S000000927	YER125W	RSP5	0.0404228	0.174953	dtom70_CRISPR_8h_ATC - dtom70_EV_8h_ATC
P06103	S000005888	YOR361C	PRT1	0.0403397	0.295517	dtom70_CRISPR_8h_ATC - dtom70_EV_8h_ATC
Q06346	S000002775	YDR367W	KEI1	0.0402783	0.550471	dtom70_CRISPR_8h_ATC - dtom70_EV_8h_ATC
P45976	S000003853	YJR093C	FIP1	0.040202	0.666025	dtom70_CRISPR_8h_ATC - dtom70_EV_8h_ATC
Q12124	S000002163	YDL005C	MED2	0.0401833	0.804609	dtom70_CRISPR_8h_ATC - dtom70_EV_8h_ATC
P31382	S000000021	YAL023C	PMT2	0.0401765	0.337038	dtom70_CRISPR_8h_ATC - dtom70_EV_8h_ATC
P00812	S000006032	YPL111W	CAR1	0.0400845	0.277894	dtom70_CRISPR_8h_ATC - dtom70_EV_8h_ATC
P25385	S000004068	YLR078C	BOS1	0.0400495	0.437343	dtom70_CRISPR_8h_ATC - dtom70_EV_8h_ATC
P34087	S000002812	YDR404C	RPB7	0.0400031	0.452982	dtom70_CRISPR_8h_ATC - dtom70_EV_8h_ATC
P25040	S000005382	YOL022C	TSR4	0.0399683	0.494566	dtom70_CRISPR_8h_ATC - dtom70_EV_8h_ATC
P39968	S000000739	YEL013W	VAC8	0.0398962	0.185486	dtom70_CRISPR_8h_ATC - dtom70_EV_8h_ATC
P31412	S000001563	YKL080W	VMA5	0.0398777	0.0851355	dtom70_CRISPR_8h_ATC - dtom70_EV_8h_ATC
P39702	S000000002	YAL002W	VPS8	0.0398367	0.721604	dtom70_CRISPR_8h_ATC - dtom70_EV_8h_ATC
P21375	S000003812	YJR051W	OSM1	0.0398303	0.182087	dtom70_CRISPR_8h_ATC - dtom70_EV_8h_ATC
P47154	S000003878	YJR117W	STE24	0.0398033	0.443568	dtom70_CRISPR_8h_ATC - dtom70_EV_8h_ATC
Q92316	S000003194	YGL226C-A	OST5	0.0397895	0.334516	dtom70_CRISPR_8h_ATC - dtom70_EV_8h_ATC
P29478	S000004573	YML105C	SEC65	0.0397677	0.188921	dtom70_CRISPR_8h_ATC - dtom70_EV_8h_ATC
P07245	S000003436	YGR204W	ADE3	0.0397215	0.182966	dtom70_CRISPR_8h_ATC - dtom70_EV_8h_ATC
P53896	S000005102	YNL158W	PGA1	0.0397007	0.282821	dtom70_CRISPR_8h_ATC - dtom70_EV_8h_ATC
Q06218	S000004266	YLR276C	DBP9	0.0396518	0.418052	dtom70_CRISPR_8h_ATC - dtom70_EV_8h_ATC
Q07505	S000002244	YDL086W		0.0396049	0.392752	dtom70_CRISPR_8h_ATC - dtom70_EV_8h_ATC
P52593	S000004571	YML103C	NUP188	0.039598	0.289894	dtom70_CRISPR_8h_ATC - dtom70_EV_8h_ATC
P31373	S000000010	YAL012W	CYS3	0.0395725	0.249269	dtom70_CRISPR_8h_ATC - dtom70_EV_8h_ATC
P38904	S000002872	YDR464W	SPP41	0.0394561	0.716068	dtom70_CRISPR_8h_ATC - dtom70_EV_8h_ATC
P38221	S000000233	YBR029C	CDS1	0.0394354	0.21996	dtom70_CRISPR_8h_ATC - dtom70_EV_8h_ATC
P19812	S000003416	YGR184C	UBR1	0.0393647	0.397321	dtom70_CRISPR_8h_ATC - dtom70_EV_8h_ATC
P40318	S000001292	YIL030C	SSM4	0.0393299	0.250596	dtom70_CRISPR_8h_ATC - dtom70_EV_8h_ATC
P40208	S000004742	YMR135C	GID8	0.0391966	0.516384	dtom70_CRISPR_8h_ATC - dtom70_EV_8h_ATC
P11433	S000000039	YAL041W	CDC24	0.0391424	0.226242	dtom70_CRISPR_8h_ATC - dtom70_EV_8h_ATC
Q05541	S000002696	YDR288W	NSE3	0.0389584	0.784413	dtom70_CRISPR_8h_ATC - dtom70_EV_8h_ATC
P36105	S000001489	YKL006W	RPL14A	0.0389457	0.480444	dtom70_CRISPR_8h_ATC - dtom70_EV_8h_ATC
P53730	S000005313	YNR030W	ALG12	0.0389089	0.331094	dtom70_CRISPR_8h_ATC - dtom70_EV_8h_ATC
P04449	S000002999	YGL031C	RPL24A	0.0388486	0.391563	dtom70_CRISPR_8h_ATC - dtom70_EV_8h_ATC
P10664	S000000235	YBR031W	RPL4A	0.0388261	0.358443	dtom70_CRISPR_8h_ATC - dtom70_EV_8h_ATC
P40459	S000001407	YIL145C	PAN6	0.0387963	0.455038	dtom70_CRISPR_8h_ATC - dtom70_EV_8h_ATC
Q04170	S000002799	YDR391C		0.0386645	0.462135	dtom70_CRISPR_8h_ATC - dtom70_EV_8h_ATC
Q06053	S000004393	YLR401C	DUS3	0.0385241	0.155122	dtom70_CRISPR_8h_ATC - dtom70_EV_8h_ATC
P29029	S000004276	YLR286C	CTS1	0.0383744	0.576319	dtom70_CRISPR_8h_ATC - dtom70_EV_8h_ATC
Q04372	S000004630	YMR028W	TAP42	0.0383628	0.352353	dtom70_CRISPR_8h_ATC - dtom70_EV_8h_ATC
P40531	S000001303	YIL041W	GVP36	0.0383491	0.363932	dtom70_CRISPR_8h_ATC - dtom70_EV_8h_ATC
P34221	S000000152	YBL056W	PTC3	0.0383468	0.348728	dtom70_CRISPR_8h_ATC - dtom70_EV_8h_ATC
Q03640	S000004537	YML072C	TCB3	0.0382925	0.269583	dtom70_CRISPR_8h_ATC - dtom70_EV_8h_ATC
P40563	S000001442	YIR003W	AIM21	0.0382822	0.554419	dtom70_CRISPR_8h_ATC - dtom70_EV_8h_ATC
Q02457	S000006049	YPL128C	TBF1	0.0381589	0.43646	dtom70_CRISPR_8h_ATC - dtom70_EV_8h_ATC
P39979	S000000792	YEL066W	HPA3	0.0381552	0.30922	dtom70_CRISPR_8h_ATC - dtom70_EV_8h_ATC
P51534	S000005561	YOR035C	SHE4	0.0380766	0.35617	dtom70_CRISPR_8h_ATC - dtom70_EV_8h_ATC
P32074	S000005231	YNL287W	SEC21	0.0380612	0.334465	dtom70_CRISPR_8h_ATC - dtom70_EV_8h_ATC
P32598	S000000935	YER133W	GLC7	0.037966	0.331602	dtom70_CRISPR_8h_ATC - dtom70_EV_8h_ATC
P53326	S000003498	YGR266W		0.0379509	0.393456	dtom70_CRISPR_8h_ATC - dtom70_EV_8h_ATC
P25045	S000004911	YMR296C	LCB1	0.0377933	0.389826	dtom70_CRISPR_8h_ATC - dtom70_EV_8h_ATC
P43535	S000001905	YFR009W	GCN20	0.037786	0.116089	dtom70_CRISPR_8h_ATC - dtom70_EV_8h_ATC
P39729	S000000034	YAL036C	RBG1	0.03772	0.553849	dtom70_CRISPR_8h_ATC - dtom70_EV_8h_ATC
P47165	S000003894	YJR133W	XPT1	0.0376467	0.221833	dtom70_CRISPR_8h_ATC - dtom70_EV_8h_ATC
P34241	S000001497	YKL014C	URB1	0.0376073	0.270099	dtom70_CRISPR_8h_ATC - dtom70_EV_8h_ATC
P40003	S000000731	YEL005C	VAB2	0.0376061	0.738983	dtom70_CRISPR_8h_ATC - dtom70_EV_8h_ATC
P40893	S000003753	YJL217W	REE1	0.0376028	0.356313	dtom70_CRISPR_8h_ATC - dtom70_EV_8h_ATC
P34167	S000006367	YPR163C	TIF3	0.0375127	0.342024	dtom70_CRISPR_8h_ATC - dtom70_EV_8h_ATC
P17157	S000005952	YPL031C	PHO85	0.0373516	0.54255	dtom70_CRISPR_8h_ATC - dtom70_EV_8h_ATC
P20424	S000006292	YPR088C	SRP54	0.0372816	0.25192	dtom70_CRISPR_8h_ATC - dtom70_EV_8h_ATC
P34248	S000001583	YKL100C	YPF1	0.0371912	0.43716	dtom70_CRISPR_8h_ATC - dtom70_EV_8h_ATC
P05453	S000002579	YDR172W	SUP35	0.0371828	0.263747	dtom70_CRISPR_8h_ATC - dtom70_EV_8h_ATC
P47006	S000003684	YJL148W	RPA34	0.0370309	0.416783	dtom70_CRISPR_8h_ATC - dtom70_EV_8h_ATC
P38691	S000001124	YHR082C	KSP1	0.0370293	0.728953	dtom70_CRISPR_8h_ATC - dtom70_EV_8h_ATC
P05755	S000000393	YBR189W	RPS9B	0.0370232	0.409643	dtom70_CRISPR_8h_ATC - dtom70_EV_8h_ATC
P38272	S000000334	YBR130C	SHE3	0.0370077	0.403268	dtom70_CRISPR_8h_ATC - dtom70_EV_8h_ATC
Q12532	S000005930	YPL009C	RQC2	0.0369088	0.414307	dtom70_CRISPR_8h_ATC - dtom70_EV_8h_ATC
Q99258	S000002895	YDR487C	RIB3	0.0367187	0.4034	dtom70_CRISPR_8h_ATC - dtom70_EV_8h_ATC
P53725	S000005307	YNR024W	MPP6	0.0367032	0.581874	dtom70_CRISPR_8h_ATC - dtom70_EV_8h_ATC
P50094	S000004520	YML056C	IMD4	0.0367009	0.414572	dtom70_CRISPR_8h_ATC - dtom70_EV_8h_ATC
Q08421	S000005577	YOR051C	ETT1	0.0366893	0.222946	dtom70_CRISPR_8h_ATC - dtom70_EV_8h_ATC
Q04228	S000004475	YML013W	UBX2	0.0366784	0.400287	dtom70_CRISPR_8h_ATC - dtom70_EV_8h_ATC
P36053	S000001643	YKL160W	ELF1	0.0366571	0.552563	dtom70_CRISPR_8h_ATC - dtom70_EV_8h_ATC
P39966	S000000891	YER089C	PTC2	0.0366226	0.167895	dtom70_CRISPR_8h_ATC - dtom70_EV_8h_ATC
P53207	S000003245	YGR013W	SNU71	0.0365998	0.801293	dtom70_CRISPR_8h_ATC - dtom70_EV_8h_ATC
Q07657	S000002384	YDL225W	SHS1	0.0364888	0.284768	dtom70_CRISPR_8h_ATC - dtom70_EV_8h_ATC
P24000	S000003380	YGR148C	RPL24B	0.036429	0.4474	dtom70_CRISPR_8h_ATC - dtom70_EV_8h_ATC
Q05515	S000002754	YDR346C	SVF1	0.0364224	0.331381	dtom70_CRISPR_8h_ATC - dtom70_EV_8h_ATC
P20081	S000005079	YNL135C	FPR1	0.0363222	0.209234	dtom70_CRISPR_8h_ATC - dtom70_EV_8h_ATC
P53863	S000005171	YNL227C	JJJ1	0.0362806	0.755096	dtom70_CRISPR_8h_ATC - dtom70_EV_8h_ATC
P53851	S000005197	YNL253W	TEX1	0.0361691	0.519431	dtom70_CRISPR_8h_ATC - dtom70_EV_8h_ATC
P39743	S000002796	YDR388W	RVS167	0.0360556	0.286629	dtom70_CRISPR_8h_ATC - dtom70_EV_8h_ATC
P16622	S000005702	YOR176W	HEM15	0.0360209	0.469582	dtom70_CRISPR_8h_ATC - dtom70_EV_8h_ATC
P36009	S000001561	YKL078W	DHR2	0.0360051	0.841451	dtom70_CRISPR_8h_ATC - dtom70_EV_8h_ATC
P36119	S000001731	YKR023W		0.0359303	0.579289	dtom70_CRISPR_8h_ATC - dtom70_EV_8h_ATC
P33894	S000005745	YOR219C	STE13	0.0358679	0.345622	dtom70_CRISPR_8h_ATC - dtom70_EV_8h_ATC
Q04493	S000004559	YML094W	GIM5	0.0358591	0.72561	dtom70_CRISPR_8h_ATC - dtom70_EV_8h_ATC
P40457	S000001411	YIL149C	MLP2	0.0356371	0.44523	dtom70_CRISPR_8h_ATC - dtom70_EV_8h_ATC
P43636	S000003033	YGL065C	ALG2	0.0356187	0.377775	dtom70_CRISPR_8h_ATC - dtom70_EV_8h_ATC
Q02629	S000001551	YKL068W	NUP100	0.0356095	0.375671	dtom70_CRISPR_8h_ATC - dtom70_EV_8h_ATC
Q6Q595	S000007228	YBL091C-A	SCS22	0.0356026	0.860812	dtom70_CRISPR_8h_ATC - dtom70_EV_8h_ATC
Q12091	S000006091	YPL170W	DAP1	0.0355731	0.371907	dtom70_CRISPR_8h_ATC - dtom70_EV_8h_ATC
P07278	S000001295	YIL033C	BCY1	0.0354782	0.326353	dtom70_CRISPR_8h_ATC - dtom70_EV_8h_ATC
P25369	S000000539	YCL034W	LSB5	0.0354628	0.336737	dtom70_CRISPR_8h_ATC - dtom70_EV_8h_ATC
Q08202	S000005392	YOL032W	OPI10	0.0354513	0.733709	dtom70_CRISPR_8h_ATC - dtom70_EV_8h_ATC
P26785	S000005013	YNL069C	RPL16B	0.0354414	0.390997	dtom70_CRISPR_8h_ATC - dtom70_EV_8h_ATC
P36062	S000001629	YKL146W	AVT3	0.0352837	0.719353	dtom70_CRISPR_8h_ATC - dtom70_EV_8h_ATC
P40970	S000002469	YDR062W	LCB2	0.0352222	0.328011	dtom70_CRISPR_8h_ATC - dtom70_EV_8h_ATC
P33734	S000000452	YBR248C	HIS7	0.0351776	0.295222	dtom70_CRISPR_8h_ATC - dtom70_EV_8h_ATC
P32521	S000001445	YIR006C	PAN1	0.0351592	0.512529	dtom70_CRISPR_8h_ATC - dtom70_EV_8h_ATC
P07170	S000002634	YDR226W	ADK1	0.0351565	0.461711	dtom70_CRISPR_8h_ATC - dtom70_EV_8h_ATC
P19158	S000005441	YOL081W	IRA2	0.035141	0.800855	dtom70_CRISPR_8h_ATC - dtom70_EV_8h_ATC
P33332	S000000810	YER008C	SEC3	0.0350517	0.333818	dtom70_CRISPR_8h_ATC - dtom70_EV_8h_ATC
Q05543	S000002697	YDR289C	RTT103	0.0349493	0.434441	dtom70_CRISPR_8h_ATC - dtom70_EV_8h_ATC
P40161	S000005150	YNL206C	RTT106	0.0348669	0.720271	dtom70_CRISPR_8h_ATC - dtom70_EV_8h_ATC
P19524	S000005853	YOR326W	MYO2	0.0348123	0.173144	dtom70_CRISPR_8h_ATC - dtom70_EV_8h_ATC
P38858	S000001206	YHR163W	SOL3	0.0347796	0.2578	dtom70_CRISPR_8h_ATC - dtom70_EV_8h_ATC
P07702	S000000319	YBR115C	LYS2	0.0347244	0.853268	dtom70_CRISPR_8h_ATC - dtom70_EV_8h_ATC
Q08952	S000006117	YPL196W	OXR1	0.0346799	0.693819	dtom70_CRISPR_8h_ATC - dtom70_EV_8h_ATC
P05749	S000004051	YLR061W	RPL22A	0.0346028	0.339424	dtom70_CRISPR_8h_ATC - dtom70_EV_8h_ATC
P50875	S000005508	YOL148C	SPT20	0.0345409	0.579203	dtom70_CRISPR_8h_ATC - dtom70_EV_8h_ATC
P41811	S000003105	YGL137W	SEC27	0.0345381	0.373858	dtom70_CRISPR_8h_ATC - dtom70_EV_8h_ATC
P32855	S000006259	YPR055W	SEC8	0.0345227	0.475569	dtom70_CRISPR_8h_ATC - dtom70_EV_8h_ATC
P00431	S000001774	YKR066C	CCP1	0.0345224	0.690202	dtom70_CRISPR_8h_ATC - dtom70_EV_8h_ATC
P10507	S000004153	YLR163C	MAS1	0.0344316	0.198317	dtom70_CRISPR_8h_ATC - dtom70_EV_8h_ATC
Q00416	S000004422	YLR430W	SEN1	0.0342186	0.625212	dtom70_CRISPR_8h_ATC - dtom70_EV_8h_ATC
P32288	S000006239	YPR035W	GLN1	0.0341734	0.358356	dtom70_CRISPR_8h_ATC - dtom70_EV_8h_ATC
P11353	S000002451	YDR044W	HEM13	0.0340304	0.583549	dtom70_CRISPR_8h_ATC - dtom70_EV_8h_ATC
P53152	S000003055	YGL087C	MMS2	0.0339192	0.445214	dtom70_CRISPR_8h_ATC - dtom70_EV_8h_ATC
Q12373	S000003945	YLL022C	HIF1	0.0338921	0.270954	dtom70_CRISPR_8h_ATC - dtom70_EV_8h_ATC
P38710	S000001088	YHR046C	INM1	0.0338596	0.448295	dtom70_CRISPR_8h_ATC - dtom70_EV_8h_ATC
Q08773	S000005831	YOR304W	ISW2	0.0338021	0.405088	dtom70_CRISPR_8h_ATC - dtom70_EV_8h_ATC
P05317	S000004332	YLR340W	RPP0	0.0337943	0.447661	dtom70_CRISPR_8h_ATC - dtom70_EV_8h_ATC
Q08873	S000005894	YOR367W	SCP1	0.0337758	0.461087	dtom70_CRISPR_8h_ATC - dtom70_EV_8h_ATC
P29295	S000006125	YPL204W	HRR25	0.033731	0.514044	dtom70_CRISPR_8h_ATC - dtom70_EV_8h_ATC
P53212	S000003253	YGR021W		0.033677	0.633055	dtom70_CRISPR_8h_ATC - dtom70_EV_8h_ATC
P46784	S000004843	YMR230W	RPS10B	0.0336054	0.440633	dtom70_CRISPR_8h_ATC - dtom70_EV_8h_ATC
P40509	S000001338	YIL076W	SEC28	0.0334898	0.61736	dtom70_CRISPR_8h_ATC - dtom70_EV_8h_ATC
Q08492	S000005604	YOR078W	BUD21	0.0334262	0.83381	dtom70_CRISPR_8h_ATC - dtom70_EV_8h_ATC
P40474	S000001383	YIL121W	QDR2	0.033306	0.576195	dtom70_CRISPR_8h_ATC - dtom70_EV_8h_ATC
P48570	S000002341	YDL182W	LYS20	0.0333048	0.602988	dtom70_CRISPR_8h_ATC - dtom70_EV_8h_ATC
P38720	S000001226	YHR183W	GND1	0.0332525	0.403118	dtom70_CRISPR_8h_ATC - dtom70_EV_8h_ATC
P00447	S000001050	YHR008C	SOD2	0.033236	0.646657	dtom70_CRISPR_8h_ATC - dtom70_EV_8h_ATC
Q02326	S000004538	YML073C	RPL6A	0.0331993	0.439598	dtom70_CRISPR_8h_ATC - dtom70_EV_8h_ATC
Q08232	S000005434	YOL073C	DSC2	0.0331241	0.719664	dtom70_CRISPR_8h_ATC - dtom70_EV_8h_ATC
P09620	S000003171	YGL203C	KEX1	0.0330581	0.348902	dtom70_CRISPR_8h_ATC - dtom70_EV_8h_ATC
P40357	S000003241	YGR009C	SEC9	0.032831	0.716306	dtom70_CRISPR_8h_ATC - dtom70_EV_8h_ATC
P12688	S000001609	YKL126W	YPK1	0.0328132	0.35628	dtom70_CRISPR_8h_ATC - dtom70_EV_8h_ATC
P32351	S000001416	YIL154C	IMP2	0.0327934	0.48194	dtom70_CRISPR_8h_ATC - dtom70_EV_8h_ATC
Q04779	S000004680	YMR075W	RCO1	0.0327754	0.760167	dtom70_CRISPR_8h_ATC - dtom70_EV_8h_ATC
P08518	S000005677	YOR151C	RPB2	0.0327729	0.231964	dtom70_CRISPR_8h_ATC - dtom70_EV_8h_ATC
Q03361	S000002883	YDR475C	JIP4	0.0327523	0.735185	dtom70_CRISPR_8h_ATC - dtom70_EV_8h_ATC
P42844	S000005254	YNL310C	ZIM17	0.0327066	0.499553	dtom70_CRISPR_8h_ATC - dtom70_EV_8h_ATC
P40483	S000001370	YIL108W		0.0326721	0.463165	dtom70_CRISPR_8h_ATC - dtom70_EV_8h_ATC
P42936	S000003433	YGR201C		0.0325826	0.686639	dtom70_CRISPR_8h_ATC - dtom70_EV_8h_ATC
P16892	S000000112	YBL016W	FUS3	0.0324759	0.439992	dtom70_CRISPR_8h_ATC - dtom70_EV_8h_ATC
P40354	S000003823	YJR062C	NTA1	0.0324745	0.848533	dtom70_CRISPR_8h_ATC - dtom70_EV_8h_ATC
P53633	S000004989	YNL044W	YIP3	0.0324703	0.47928	dtom70_CRISPR_8h_ATC - dtom70_EV_8h_ATC
Q12159	S000002789	YDR381W	YRA1	0.032462	0.379712	dtom70_CRISPR_8h_ATC - dtom70_EV_8h_ATC
Q12117	S000002440	YDR033W	MRH1	0.0324361	0.570907	dtom70_CRISPR_8h_ATC - dtom70_EV_8h_ATC
P89102	S000002573	YDR166C	SEC5	0.0322911	0.553187	dtom70_CRISPR_8h_ATC - dtom70_EV_8h_ATC
P12684	S000004442	YLR450W	HMG2	0.0322482	0.343031	dtom70_CRISPR_8h_ATC - dtom70_EV_8h_ATC
P33322	S000004165	YLR175W	CBF5	0.0322475	0.551839	dtom70_CRISPR_8h_ATC - dtom70_EV_8h_ATC
P22696	S000003778	YJR017C	ESS1	0.0322395	0.385014	dtom70_CRISPR_8h_ATC - dtom70_EV_8h_ATC
P53266	S000003344	YGR112W	SHY1	0.0321926	0.754308	dtom70_CRISPR_8h_ATC - dtom70_EV_8h_ATC
Q03661	S000004832	YMR219W	ESC1	0.0321277	0.537309	dtom70_CRISPR_8h_ATC - dtom70_EV_8h_ATC
P32767	S000002984	YGL016W	KAP122	0.032082	0.441347	dtom70_CRISPR_8h_ATC - dtom70_EV_8h_ATC
P43609	S000001933	YFR037C	RSC8	0.0320166	0.436944	dtom70_CRISPR_8h_ATC - dtom70_EV_8h_ATC
P25632	S000000648	YCR052W	RSC6	0.0320119	0.494234	dtom70_CRISPR_8h_ATC - dtom70_EV_8h_ATC
Q03532	S000004903	YMR290C	HAS1	0.0320077	0.544292	dtom70_CRISPR_8h_ATC - dtom70_EV_8h_ATC
P33339	S000003279	YGR047C	TFC4	0.032006	0.515028	dtom70_CRISPR_8h_ATC - dtom70_EV_8h_ATC
Q06708	S000004378	YLR386W	VAC14	0.0319902	0.52338	dtom70_CRISPR_8h_ATC - dtom70_EV_8h_ATC
Q12308	S000005928	YPL007C	TFC8	0.031987	0.659433	dtom70_CRISPR_8h_ATC - dtom70_EV_8h_ATC
P36165	S000001797	YKR089C	TGL4	0.0319257	0.456629	dtom70_CRISPR_8h_ATC - dtom70_EV_8h_ATC
Q03020	S000006056	YPL135W	ISU1	0.0318197	0.581512	dtom70_CRISPR_8h_ATC - dtom70_EV_8h_ATC
P40091	S000000951	YER149C	PEA2	0.031796	0.6762	dtom70_CRISPR_8h_ATC - dtom70_EV_8h_ATC
P30771	S000004685	YMR080C	NAM7	0.031781	0.321316	dtom70_CRISPR_8h_ATC - dtom70_EV_8h_ATC
P46971	S000003904	YJR143C	PMT4	0.0317572	0.484572	dtom70_CRISPR_8h_ATC - dtom70_EV_8h_ATC
Q12256	S000005799	YOR273C	TPO4	0.0316801	0.536202	dtom70_CRISPR_8h_ATC - dtom70_EV_8h_ATC
Q06224	S000004267	YLR277C	YSH1	0.0315787	0.552383	dtom70_CRISPR_8h_ATC - dtom70_EV_8h_ATC
P23248	S000004528	YML063W	RPS1B	0.0315646	0.360225	dtom70_CRISPR_8h_ATC - dtom70_EV_8h_ATC
P29704	S000001233	YHR190W	ERG9	0.0315256	0.496061	dtom70_CRISPR_8h_ATC - dtom70_EV_8h_ATC
P27515	S000005295	YNR012W	URK1	0.0315223	0.816291	dtom70_CRISPR_8h_ATC - dtom70_EV_8h_ATC
P89105	S000005505	YOL145C	CTR9	0.0314772	0.382942	dtom70_CRISPR_8h_ATC - dtom70_EV_8h_ATC
P36036	S000001697	YKL214C	YRA2	0.0313738	0.614073	dtom70_CRISPR_8h_ATC - dtom70_EV_8h_ATC
P38755	S000001043	YHR001W	OSH7	0.0313281	0.40507	dtom70_CRISPR_8h_ATC - dtom70_EV_8h_ATC
P40957	S000003054	YGL086W	MAD1	0.0311782	0.564791	dtom70_CRISPR_8h_ATC - dtom70_EV_8h_ATC
Q03557	S000004907	YMR293C	HER2	0.03111	0.64992	dtom70_CRISPR_8h_ATC - dtom70_EV_8h_ATC
P38144	S000000449	YBR245C	ISW1	0.0310957	0.325413	dtom70_CRISPR_8h_ATC - dtom70_EV_8h_ATC
P32495	S000002367	YDL208W	NHP2	0.03108	0.484276	dtom70_CRISPR_8h_ATC - dtom70_EV_8h_ATC
P50079	S000003455	YGR223C	HSV2	0.0310495	0.599407	dtom70_CRISPR_8h_ATC - dtom70_EV_8h_ATC
P25443	S000003091	YGL123W	RPS2	0.0310485	0.415667	dtom70_CRISPR_8h_ATC - dtom70_EV_8h_ATC
P40047	S000000875	YER073W	ALD5	0.0310008	0.617412	dtom70_CRISPR_8h_ATC - dtom70_EV_8h_ATC
Q12481	S000005813	YOR287C	RRP36	0.0309911	0.802742	dtom70_CRISPR_8h_ATC - dtom70_EV_8h_ATC
P25336	S000000688	YCR092C	MSH3	0.0309809	0.762892	dtom70_CRISPR_8h_ATC - dtom70_EV_8h_ATC
P25359	S000000631	YCR035C	RRP43	0.030954	0.440307	dtom70_CRISPR_8h_ATC - dtom70_EV_8h_ATC
P39079	S000002596	YDR188W	CCT6	0.0308859	0.435414	dtom70_CRISPR_8h_ATC - dtom70_EV_8h_ATC
P50944	S000005045	YNL101W	AVT4	0.0308723	0.469542	dtom70_CRISPR_8h_ATC - dtom70_EV_8h_ATC
P06844	S000002800	YDR392W	SPT3	0.0307245	0.676802	dtom70_CRISPR_8h_ATC - dtom70_EV_8h_ATC
P38772	S000001082	YHR040W	BCD1	0.0307208	0.668268	dtom70_CRISPR_8h_ATC - dtom70_EV_8h_ATC
P32366	S000004439	YLR447C	VMA6	0.0307063	0.30614	dtom70_CRISPR_8h_ATC - dtom70_EV_8h_ATC
P10363	S000001447	YIR008C	PRI1	0.0306948	0.436114	dtom70_CRISPR_8h_ATC - dtom70_EV_8h_ATC
P05745	S000004807	YMR194W	RPL36A	0.0306714	0.535593	dtom70_CRISPR_8h_ATC - dtom70_EV_8h_ATC
P38439	S000005649	YOR123C	LEO1	0.030648	0.669481	dtom70_CRISPR_8h_ATC - dtom70_EV_8h_ATC
Q03981	S000002586	YDR179C	CSN9	0.0305795	0.718165	dtom70_CRISPR_8h_ATC - dtom70_EV_8h_ATC
P11914	S000001066	YHR024C	MAS2	0.0304403	0.418173	dtom70_CRISPR_8h_ATC - dtom70_EV_8h_ATC
