## Supplemental Table S5 for "The ER-SURF pathway uses ER-mitochondria contact sites for protein targeting to mitochondria" (part 3 of 3)

### Sheet: 70_CRISPR_8h_ATC - 70_EV_8h_ATC (continued)
Uniprot	SGDID	SysName	StdName	logFC	pvalue	comparison
P25361	S000000639	YCR043C		0.0303505	0.682084	dtom70_CRISPR_8h_ATC - dtom70_EV_8h_ATC
P53852	S000005191	YNL247W		0.03029	0.305642	dtom70_CRISPR_8h_ATC - dtom70_EV_8h_ATC
P52910	S000004143	YLR153C	ACS2	0.0301995	0.401571	dtom70_CRISPR_8h_ATC - dtom70_EV_8h_ATC
P07274	S000005648	YOR122C	PFY1	0.0301915	0.472114	dtom70_CRISPR_8h_ATC - dtom70_EV_8h_ATC
Q05015	S000004835	YMR222C	FSH2	0.0301498	0.770133	dtom70_CRISPR_8h_ATC - dtom70_EV_8h_ATC
Q08229	S000005431	YOL070C	NBA1	0.0301367	0.750223	dtom70_CRISPR_8h_ATC - dtom70_EV_8h_ATC
P07286	S000000447	YBR243C	ALG7	0.0300661	0.689124	dtom70_CRISPR_8h_ATC - dtom70_EV_8h_ATC
Q12019	S000004096	YLR106C	MDN1	0.0298464	0.29971	dtom70_CRISPR_8h_ATC - dtom70_EV_8h_ATC
P09436	S000000172	YBL076C	ILS1	0.0298368	0.372852	dtom70_CRISPR_8h_ATC - dtom70_EV_8h_ATC
P32458	S000003837	YJR076C	CDC11	0.0298361	0.719621	dtom70_CRISPR_8h_ATC - dtom70_EV_8h_ATC
P33314	S000001575	YKL092C	BUD2	0.0298069	0.621313	dtom70_CRISPR_8h_ATC - dtom70_EV_8h_ATC
Q04347	S000004616	YMR014W	BUD22	0.029663	0.645659	dtom70_CRISPR_8h_ATC - dtom70_EV_8h_ATC
P38352	S000000484	YBR280C	SAF1	0.0296488	0.793439	dtom70_CRISPR_8h_ATC - dtom70_EV_8h_ATC
P53010	S000003062	YGL094C	PAN2	0.0295886	0.738526	dtom70_CRISPR_8h_ATC - dtom70_EV_8h_ATC
P22138	S000006214	YPR010C	RPA135	0.0294441	0.548362	dtom70_CRISPR_8h_ATC - dtom70_EV_8h_ATC
P43638	S000003578	YJL042W	MHP1	0.0293908	0.572027	dtom70_CRISPR_8h_ATC - dtom70_EV_8h_ATC
P23285	S000001099	YHR057C	CPR2	0.0292896	0.767122	dtom70_CRISPR_8h_ATC - dtom70_EV_8h_ATC
P38112	S000000346	YBR142W	MAK5	0.0292718	0.739238	dtom70_CRISPR_8h_ATC - dtom70_EV_8h_ATC
P40069	S000000912	YER110C	KAP123	0.0292565	0.42452	dtom70_CRISPR_8h_ATC - dtom70_EV_8h_ATC
P31383	S000000014	YAL016W	TPD3	0.029215	0.398238	dtom70_CRISPR_8h_ATC - dtom70_EV_8h_ATC
P35735	S000001534	YKL051W	SFK1	0.029063	0.6945	dtom70_CRISPR_8h_ATC - dtom70_EV_8h_ATC
P28274	S000000135	YBL039C	URA7	0.0289622	0.508649	dtom70_CRISPR_8h_ATC - dtom70_EV_8h_ATC
Q12000	S000005617	YOR091W	TMA46	0.0289266	0.795768	dtom70_CRISPR_8h_ATC - dtom70_EV_8h_ATC
P07250	S000002580	YDR173C	ARG82	0.0288554	0.710262	dtom70_CRISPR_8h_ATC - dtom70_EV_8h_ATC
P38237	S000000262	YBR058C	UBP14	0.0288041	0.497391	dtom70_CRISPR_8h_ATC - dtom70_EV_8h_ATC
Q07716	S000002396	YDL237W	AIM6	0.028756	0.669647	dtom70_CRISPR_8h_ATC - dtom70_EV_8h_ATC
P26321	S000006052	YPL131W	RPL5	0.0287266	0.495405	dtom70_CRISPR_8h_ATC - dtom70_EV_8h_ATC
P32462	S000005224	YNL280C	ERG24	0.0287242	0.646702	dtom70_CRISPR_8h_ATC - dtom70_EV_8h_ATC
P40506	S000001345	YIL083C	CAB2	0.028698	0.402035	dtom70_CRISPR_8h_ATC - dtom70_EV_8h_ATC
P34160	S000004732	YMR125W	STO1	0.0286741	0.45792	dtom70_CRISPR_8h_ATC - dtom70_EV_8h_ATC
Q12176	S000002467	YDR060W	MAK21	0.0286691	0.404113	dtom70_CRISPR_8h_ATC - dtom70_EV_8h_ATC
P39935	S000003394	YGR162W	TIF4631	0.0286464	0.567414	dtom70_CRISPR_8h_ATC - dtom70_EV_8h_ATC
P40462	S000001399	YIL137C	TMA108	0.028631	0.52558	dtom70_CRISPR_8h_ATC - dtom70_EV_8h_ATC
Q04922	S000002627	YDR219C	MFB1	0.0285779	0.81584	dtom70_CRISPR_8h_ATC - dtom70_EV_8h_ATC
Q12200	S000005927	YPL006W	NCR1	0.0285724	0.61369	dtom70_CRISPR_8h_ATC - dtom70_EV_8h_ATC
P22211	S000005127	YNL183C	NPR1	0.0285538	0.476898	dtom70_CRISPR_8h_ATC - dtom70_EV_8h_ATC
P53275	S000003359	YGR127W		0.0283754	0.831396	dtom70_CRISPR_8h_ATC - dtom70_EV_8h_ATC
Q07825	S000003952	YLL029W	FRA1	0.0283158	0.63092	dtom70_CRISPR_8h_ATC - dtom70_EV_8h_ATC
P42838	S000005267	YNL323W	LEM3	0.0282569	0.459167	dtom70_CRISPR_8h_ATC - dtom70_EV_8h_ATC
P33775	S000002253	YDL095W	PMT1	0.0282543	0.241947	dtom70_CRISPR_8h_ATC - dtom70_EV_8h_ATC
P32626	S000000764	YEL038W	UTR4	0.0282217	0.384145	dtom70_CRISPR_8h_ATC - dtom70_EV_8h_ATC
P43564	S000001860	YFL034W		0.0282093	0.868938	dtom70_CRISPR_8h_ATC - dtom70_EV_8h_ATC
P46962	S000003543	YJL006C	CTK2	0.0282061	0.688494	dtom70_CRISPR_8h_ATC - dtom70_EV_8h_ATC
P12695	S000005015	YNL071W	LAT1	0.028101	0.625428	dtom70_CRISPR_8h_ATC - dtom70_EV_8h_ATC
P32803	S000003168	YGL200C	EMP24	0.0280969	0.463294	dtom70_CRISPR_8h_ATC - dtom70_EV_8h_ATC
P52917	S000006377	YPR173C	VPS4	0.0278215	0.545933	dtom70_CRISPR_8h_ATC - dtom70_EV_8h_ATC
P17649	S000003251	YGR019W	UGA1	0.0278082	0.630835	dtom70_CRISPR_8h_ATC - dtom70_EV_8h_ATC
Q12480	S000006208	YPR004C	AIM45	0.0277012	0.403429	dtom70_CRISPR_8h_ATC - dtom70_EV_8h_ATC
P47135	S000003851	YJR091C	JSN1	0.0276758	0.661687	dtom70_CRISPR_8h_ATC - dtom70_EV_8h_ATC
P32381	S000002187	YDL029W	ARP2	0.0276281	0.476469	dtom70_CRISPR_8h_ATC - dtom70_EV_8h_ATC
P53108	S000003129	YGL161C	YIP5	0.0276222	0.616973	dtom70_CRISPR_8h_ATC - dtom70_EV_8h_ATC
P40470	S000001389	YIL127C	RRT14	0.0275865	0.668031	dtom70_CRISPR_8h_ATC - dtom70_EV_8h_ATC
P06839	S000000973	YER171W	RAD3	0.0275488	0.649624	dtom70_CRISPR_8h_ATC - dtom70_EV_8h_ATC
P32639	S000000974	YER172C	BRR2	0.0275245	0.426918	dtom70_CRISPR_8h_ATC - dtom70_EV_8h_ATC
P25566	S000000538	YCL033C	MXR2	0.027517	0.784464	dtom70_CRISPR_8h_ATC - dtom70_EV_8h_ATC
P38784	S000001102	YHR060W	VMA22	0.0274208	0.422993	dtom70_CRISPR_8h_ATC - dtom70_EV_8h_ATC
P40096	S000000961	YER159C	BUR6	0.027404	0.777173	dtom70_CRISPR_8h_ATC - dtom70_EV_8h_ATC
P03875	S000007261	Q0050	AI1	0.0272837	0.773374	dtom70_CRISPR_8h_ATC - dtom70_EV_8h_ATC
P32342	S000001605	YKL122C	SRP21	0.0272825	0.470069	dtom70_CRISPR_8h_ATC - dtom70_EV_8h_ATC
Q02948	S000006041	YPL120W	VPS30	0.0272162	0.766744	dtom70_CRISPR_8h_ATC - dtom70_EV_8h_ATC
P20434	S000000358	YBR154C	RPB5	0.0271845	0.487522	dtom70_CRISPR_8h_ATC - dtom70_EV_8h_ATC
P36168	S000001804	YKR096W	ESL2	0.0271583	0.865093	dtom70_CRISPR_8h_ATC - dtom70_EV_8h_ATC
Q12074	S000006273	YPR069C	SPE3	0.0271503	0.41706	dtom70_CRISPR_8h_ATC - dtom70_EV_8h_ATC
P32502	S000004282	YLR291C	GCD7	0.0270887	0.45036	dtom70_CRISPR_8h_ATC - dtom70_EV_8h_ATC
Q99207	S000002307	YDL148C	NOP14	0.0270197	0.595199	dtom70_CRISPR_8h_ATC - dtom70_EV_8h_ATC
P53753	S000005350	YNR067C	DSE4	0.0269945	0.654841	dtom70_CRISPR_8h_ATC - dtom70_EV_8h_ATC
Q07655	S000002383	YDL224C	WHI4	0.0269879	0.777673	dtom70_CRISPR_8h_ATC - dtom70_EV_8h_ATC
P28778	S000001486	YKL003C	MRP17	0.0269497	0.792688	dtom70_CRISPR_8h_ATC - dtom70_EV_8h_ATC
P29453	S000003968	YLL045C	RPL8B	0.0267909	0.518604	dtom70_CRISPR_8h_ATC - dtom70_EV_8h_ATC
Q04322	S000004804	YMR192W	GYL1	0.0266988	0.39123	dtom70_CRISPR_8h_ATC - dtom70_EV_8h_ATC
P38243	S000000275	YBR071W		0.0265389	0.849527	dtom70_CRISPR_8h_ATC - dtom70_EV_8h_ATC
P32447	S000003651	YJL115W	ASF1	0.0265388	0.538014	dtom70_CRISPR_8h_ATC - dtom70_EV_8h_ATC
P41800	S000003929	YLL006W	MMM1	0.0265213	0.676625	dtom70_CRISPR_8h_ATC - dtom70_EV_8h_ATC
P32796	S000004506	YML042W	CAT2	0.02641	0.873307	dtom70_CRISPR_8h_ATC - dtom70_EV_8h_ATC
P48563	S000005241	YNL297C	MON2	0.0263326	0.546699	dtom70_CRISPR_8h_ATC - dtom70_EV_8h_ATC
Q12270	S000006167	YPL246C	RBD2	0.0263318	0.774817	dtom70_CRISPR_8h_ATC - dtom70_EV_8h_ATC
P22146	S000004924	YMR307W	GAS1	0.0263244	0.678408	dtom70_CRISPR_8h_ATC - dtom70_EV_8h_ATC
P40555	S000001269	YIL007C	NAS2	0.0262854	0.728308	dtom70_CRISPR_8h_ATC - dtom70_EV_8h_ATC
P42943	S000003647	YJL111W	CCT7	0.0262235	0.321874	dtom70_CRISPR_8h_ATC - dtom70_EV_8h_ATC
P32867	S000006153	YPL232W	SSO1	0.0262121	0.662422	dtom70_CRISPR_8h_ATC - dtom70_EV_8h_ATC
P48236	S000003381	YGR149W		0.0262017	0.777416	dtom70_CRISPR_8h_ATC - dtom70_EV_8h_ATC
Q12153	S000002720	YDR312W	SSF2	0.0261328	0.497803	dtom70_CRISPR_8h_ATC - dtom70_EV_8h_ATC
P38737	S000001022	YHL030W	ECM29	0.0261318	0.554365	dtom70_CRISPR_8h_ATC - dtom70_EV_8h_ATC
P20967	S000001387	YIL125W	KGD1	0.0261076	0.556276	dtom70_CRISPR_8h_ATC - dtom70_EV_8h_ATC
P40013	S000000818	YER016W	BIM1	0.0261008	0.694834	dtom70_CRISPR_8h_ATC - dtom70_EV_8h_ATC
P38970	S000003701	YJL165C	HAL5	0.0260744	0.602752	dtom70_CRISPR_8h_ATC - dtom70_EV_8h_ATC
P20448	S000003570	YJL033W	HCA4	0.0260688	0.685388	dtom70_CRISPR_8h_ATC - dtom70_EV_8h_ATC
P0C5N3	S000028826	YGL041W-A		0.0259388	0.805902	dtom70_CRISPR_8h_ATC - dtom70_EV_8h_ATC
Q08963	S000006134	YPL213W	LEA1	0.0259347	0.818483	dtom70_CRISPR_8h_ATC - dtom70_EV_8h_ATC
P04801	S000001340	YIL078W	THS1	0.0259022	0.411154	dtom70_CRISPR_8h_ATC - dtom70_EV_8h_ATC
P32597	S000001388	YIL126W	STH1	0.0257777	0.38888	dtom70_CRISPR_8h_ATC - dtom70_EV_8h_ATC
P40449	S000001423	YIL161W		0.0257573	0.795855	dtom70_CRISPR_8h_ATC - dtom70_EV_8h_ATC
Q12102	S000004105	YLR115W	CFT2	0.0256537	0.786289	dtom70_CRISPR_8h_ATC - dtom70_EV_8h_ATC
P48234	S000003377	YGR145W	ENP2	0.0254964	0.647678	dtom70_CRISPR_8h_ATC - dtom70_EV_8h_ATC
P23201	S000003944	YLL021W	SPA2	0.0254471	0.572302	dtom70_CRISPR_8h_ATC - dtom70_EV_8h_ATC
P53252	S000003318	YGR086C	PIL1	0.0254453	0.618366	dtom70_CRISPR_8h_ATC - dtom70_EV_8h_ATC
Q03338	S000002881	YDR473C	PRP3	0.0253214	0.893321	dtom70_CRISPR_8h_ATC - dtom70_EV_8h_ATC
P38205	S000000120	YBL024W	NCL1	0.0253144	0.39401	dtom70_CRISPR_8h_ATC - dtom70_EV_8h_ATC
Q12508	S000002663	YDR255C	RMD5	0.0253098	0.852276	dtom70_CRISPR_8h_ATC - dtom70_EV_8h_ATC
P40002	S000000733	YEL007W	MIT1	0.0252681	0.545165	dtom70_CRISPR_8h_ATC - dtom70_EV_8h_ATC
Q02785	S000005979	YPL058C	PDR12	0.0252116	0.773233	dtom70_CRISPR_8h_ATC - dtom70_EV_8h_ATC
Q12331	S000002670	YDR262W		0.0251993	0.717696	dtom70_CRISPR_8h_ATC - dtom70_EV_8h_ATC
Q12516	S000002291	YDL133W	SRF1	0.0251339	0.776045	dtom70_CRISPR_8h_ATC - dtom70_EV_8h_ATC
Q06608	S000006376	YPR172W		0.0251186	0.773724	dtom70_CRISPR_8h_ATC - dtom70_EV_8h_ATC
Q03707	S000004497	YML034W	SRC1	0.0250856	0.605543	dtom70_CRISPR_8h_ATC - dtom70_EV_8h_ATC
P35725	S000001546	YKL063C		0.0250117	0.813449	dtom70_CRISPR_8h_ATC - dtom70_EV_8h_ATC
P25343	S000000602	YCR009C	RVS161	0.0249876	0.504423	dtom70_CRISPR_8h_ATC - dtom70_EV_8h_ATC
P33313	S000000359	YBR155W	CNS1	0.0249758	0.596594	dtom70_CRISPR_8h_ATC - dtom70_EV_8h_ATC
Q02805	S000005544	YOR018W	ROD1	0.024932	0.768305	dtom70_CRISPR_8h_ATC - dtom70_EV_8h_ATC
P38276	S000000341	YBR137W		0.0249223	0.730831	dtom70_CRISPR_8h_ATC - dtom70_EV_8h_ATC
P47016	S000003662	YJL126W	NIT2	0.0248964	0.845262	dtom70_CRISPR_8h_ATC - dtom70_EV_8h_ATC
P09064	S000006158	YPL237W	SUI3	0.0248936	0.599758	dtom70_CRISPR_8h_ATC - dtom70_EV_8h_ATC
Q12078	S000004024	YLR034C	SMF3	0.0248914	0.626095	dtom70_CRISPR_8h_ATC - dtom70_EV_8h_ATC
P48412	S000003304	YGR072W	UPF3	0.024797	0.694735	dtom70_CRISPR_8h_ATC - dtom70_EV_8h_ATC
P32842	S000006155	YPL234C	VMA11	0.0247915	0.754149	dtom70_CRISPR_8h_ATC - dtom70_EV_8h_ATC
P47112	S000003807	YJR046W	TAH11	0.0247786	0.745216	dtom70_CRISPR_8h_ATC - dtom70_EV_8h_ATC
P36126	S000001739	YKR031C	SPO14	0.0247054	0.800207	dtom70_CRISPR_8h_ATC - dtom70_EV_8h_ATC
P38340	S000000465	YBR261C	TAE1	0.0245819	0.605702	dtom70_CRISPR_8h_ATC - dtom70_EV_8h_ATC
P38805	S000001130	YHR088W	RPF1	0.0245587	0.831649	dtom70_CRISPR_8h_ATC - dtom70_EV_8h_ATC
P32608	S000003221	YGL252C	RTG2	0.0245453	0.425814	dtom70_CRISPR_8h_ATC - dtom70_EV_8h_ATC
P38628	S000000784	YEL058W	PCM1	0.0244575	0.331357	dtom70_CRISPR_8h_ATC - dtom70_EV_8h_ATC
P32774	S000001541	YKL058W	TOA2	0.0243386	0.781574	dtom70_CRISPR_8h_ATC - dtom70_EV_8h_ATC
Q08732	S000005793	YOR267C	HRK1	0.0243375	0.440478	dtom70_CRISPR_8h_ATC - dtom70_EV_8h_ATC
P25382	S000000668	YCR072C	RSA4	0.0243187	0.569989	dtom70_CRISPR_8h_ATC - dtom70_EV_8h_ATC
P40005	S000000729	YEL003W	GIM4	0.0241455	0.606519	dtom70_CRISPR_8h_ATC - dtom70_EV_8h_ATC
Q12420	S000005835	YOR308C	SNU66	0.024132	0.675303	dtom70_CRISPR_8h_ATC - dtom70_EV_8h_ATC
P38329	S000000439	YBR235W	VHC1	0.0241045	0.751813	dtom70_CRISPR_8h_ATC - dtom70_EV_8h_ATC
P08678	S000003542	YJL005W	CYR1	0.0240504	0.603911	dtom70_CRISPR_8h_ATC - dtom70_EV_8h_ATC
P31374	S000000015	YAL017W	PSK1	0.0239979	0.779446	dtom70_CRISPR_8h_ATC - dtom70_EV_8h_ATC
P46683	S000006160	YPL239W	YAR1	0.0239286	0.791175	dtom70_CRISPR_8h_ATC - dtom70_EV_8h_ATC
P53040	S000003080	YGL112C	TAF6	0.0239012	0.489259	dtom70_CRISPR_8h_ATC - dtom70_EV_8h_ATC
P11655	S000005309	YNR026C	SEC12	0.0238524	0.623087	dtom70_CRISPR_8h_ATC - dtom70_EV_8h_ATC
P15624	S000004050	YLR060W	FRS1	0.0237888	0.423133	dtom70_CRISPR_8h_ATC - dtom70_EV_8h_ATC
P06785	S000005600	YOR074C	CDC21	0.0237404	0.461133	dtom70_CRISPR_8h_ATC - dtom70_EV_8h_ATC
P46965	S000003770	YJR010C-A	SPC1	0.0236978	0.716064	dtom70_CRISPR_8h_ATC - dtom70_EV_8h_ATC
Q06451	S000006360	YPR156C	TPO3	0.0236543	0.636796	dtom70_CRISPR_8h_ATC - dtom70_EV_8h_ATC
P53297	S000003410	YGR178C	PBP1	0.0236217	0.762245	dtom70_CRISPR_8h_ATC - dtom70_EV_8h_ATC
Q04373	S000002904	YDR496C	PUF6	0.023571	0.620349	dtom70_CRISPR_8h_ATC - dtom70_EV_8h_ATC
P38174	S000000187	YBL091C	MAP2	0.0234878	0.495911	dtom70_CRISPR_8h_ATC - dtom70_EV_8h_ATC
P53064	S000003213	YGL244W	RTF1	0.0234364	0.528303	dtom70_CRISPR_8h_ATC - dtom70_EV_8h_ATC
P04046	S000004915	YMR300C	ADE4	0.0233803	0.589354	dtom70_CRISPR_8h_ATC - dtom70_EV_8h_ATC
P39676	S000003466	YGR234W	YHB1	0.023365	0.512943	dtom70_CRISPR_8h_ATC - dtom70_EV_8h_ATC
P22007	S000002248	YDL090C	RAM1	0.0232935	0.76666	dtom70_CRISPR_8h_ATC - dtom70_EV_8h_ATC
P28321	S000001577	YKL094W	YJU3	0.0232739	0.565804	dtom70_CRISPR_8h_ATC - dtom70_EV_8h_ATC
Q02206	S000001716	YKR008W	RSC4	0.0232557	0.722259	dtom70_CRISPR_8h_ATC - dtom70_EV_8h_ATC
P49167	S000004317	YLR325C	RPL38	0.0228738	0.652739	dtom70_CRISPR_8h_ATC - dtom70_EV_8h_ATC
Q02685	S000005945	YPL024W	RMI1	0.0228704	0.78924	dtom70_CRISPR_8h_ATC - dtom70_EV_8h_ATC
P12754	S000003315	YGR083C	GCD2	0.022803	0.668738	dtom70_CRISPR_8h_ATC - dtom70_EV_8h_ATC
Q04958	S000004524	YML059C	NTE1	0.0227952	0.904998	dtom70_CRISPR_8h_ATC - dtom70_EV_8h_ATC
P38635	S000001921	YFR025C	HIS2	0.0227867	0.760784	dtom70_CRISPR_8h_ATC - dtom70_EV_8h_ATC
P38139	S000000408	YBR204C	LDH1	0.0226622	0.723965	dtom70_CRISPR_8h_ATC - dtom70_EV_8h_ATC
Q92317	S000002805	YDR397C	NCB2	0.0226138	0.770604	dtom70_CRISPR_8h_ATC - dtom70_EV_8h_ATC
Q05785	S000004196	YLR206W	ENT2	0.0226126	0.632056	dtom70_CRISPR_8h_ATC - dtom70_EV_8h_ATC
Q12272	S000005462	YOL102C	TPT1	0.022525	0.675776	dtom70_CRISPR_8h_ATC - dtom70_EV_8h_ATC
P54839	S000004595	YML126C	ERG13	0.0225097	0.458493	dtom70_CRISPR_8h_ATC - dtom70_EV_8h_ATC
P18961	S000004710	YMR104C	YPK2	0.0223791	0.832842	dtom70_CRISPR_8h_ATC - dtom70_EV_8h_ATC
P53076	S000003196	YGL227W	VID30	0.0223776	0.690107	dtom70_CRISPR_8h_ATC - dtom70_EV_8h_ATC
Q03630	S000004542	YML077W	BET5	0.0222178	0.732625	dtom70_CRISPR_8h_ATC - dtom70_EV_8h_ATC
P34237	S000001662	YKL179C	COY1	0.0221248	0.67577	dtom70_CRISPR_8h_ATC - dtom70_EV_8h_ATC
Q12460	S000004187	YLR197W	NOP56	0.0220607	0.677904	dtom70_CRISPR_8h_ATC - dtom70_EV_8h_ATC
P00401	S000007260	Q0045	COX1	0.02196	0.863427	dtom70_CRISPR_8h_ATC - dtom70_EV_8h_ATC
Q12676	S000004719	YMR113W	FOL3	0.0219241	0.860889	dtom70_CRISPR_8h_ATC - dtom70_EV_8h_ATC
Q08278	S000005495	YOL135C	MED7	0.0219004	0.776965	dtom70_CRISPR_8h_ATC - dtom70_EV_8h_ATC
Q02959	S000006037	YPL116W	HOS3	0.021878	0.703208	dtom70_CRISPR_8h_ATC - dtom70_EV_8h_ATC
P19880	S000004466	YML007W	YAP1	0.0218418	0.788068	dtom70_CRISPR_8h_ATC - dtom70_EV_8h_ATC
P02294	S000000098	YBL002W	HTB2	0.0218325	0.571584	dtom70_CRISPR_8h_ATC - dtom70_EV_8h_ATC
P07266	S000001460	YIR021W	MRS1	0.0218236	0.867212	dtom70_CRISPR_8h_ATC - dtom70_EV_8h_ATC
P04819	S000002323	YDL164C	CDC9	0.021814	0.632074	dtom70_CRISPR_8h_ATC - dtom70_EV_8h_ATC
Q03834	S000002504	YDR097C	MSH6	0.0217908	0.487025	dtom70_CRISPR_8h_ATC - dtom70_EV_8h_ATC
P49626	S000002419	YDR012W	RPL4B	0.0217455	0.74865	dtom70_CRISPR_8h_ATC - dtom70_EV_8h_ATC
Q04599	S000002523	YDR116C	MRPL1	0.0216655	0.677977	dtom70_CRISPR_8h_ATC - dtom70_EV_8h_ATC
P52870	S000002128	YER087C-B	SBH1	0.0216295	0.69745	dtom70_CRISPR_8h_ATC - dtom70_EV_8h_ATC
P03965	S000003870	YJR109C	CPA2	0.0215909	0.868935	dtom70_CRISPR_8h_ATC - dtom70_EV_8h_ATC
P19659	S000005411	YOL051W	GAL11	0.0215135	0.849118	dtom70_CRISPR_8h_ATC - dtom70_EV_8h_ATC
P54999	S000006386	YPR182W	SMX3	0.0214927	0.675491	dtom70_CRISPR_8h_ATC - dtom70_EV_8h_ATC
P38968	S000002354	YDL195W	SEC31	0.0214734	0.357562	dtom70_CRISPR_8h_ATC - dtom70_EV_8h_ATC
P42949	S000003640	YJL104W	PAM16	0.0214674	0.625572	dtom70_CRISPR_8h_ATC - dtom70_EV_8h_ATC
P22936	S000001597	YKL114C	APN1	0.0214659	0.665692	dtom70_CRISPR_8h_ATC - dtom70_EV_8h_ATC
Q06685	S000004402	YLR410W	VIP1	0.0214142	0.414168	dtom70_CRISPR_8h_ATC - dtom70_EV_8h_ATC
Q06108	S000006319	YPR115W	RGC1	0.0211695	0.79078	dtom70_CRISPR_8h_ATC - dtom70_EV_8h_ATC
P32849	S000004022	YLR032W	RAD5	0.0211457	0.731528	dtom70_CRISPR_8h_ATC - dtom70_EV_8h_ATC
P36136	S000001751	YKR043C	SHB17	0.0211105	0.430009	dtom70_CRISPR_8h_ATC - dtom70_EV_8h_ATC
P38355	S000000491	YBR287W		0.0211062	0.668817	dtom70_CRISPR_8h_ATC - dtom70_EV_8h_ATC
Q06106	S000006316	YPR112C	MRD1	0.021087	0.76718	dtom70_CRISPR_8h_ATC - dtom70_EV_8h_ATC
P40202	S000004641	YMR038C	CCS1	0.0210866	0.638684	dtom70_CRISPR_8h_ATC - dtom70_EV_8h_ATC
P40485	S000001367	YIL105C	SLM1	0.0210495	0.583481	dtom70_CRISPR_8h_ATC - dtom70_EV_8h_ATC
P53336	S000003515	YGR283C		0.0210251	0.731249	dtom70_CRISPR_8h_ATC - dtom70_EV_8h_ATC
Q12453	S000005638	YOR112W	CEX1	0.0209735	0.507772	dtom70_CRISPR_8h_ATC - dtom70_EV_8h_ATC
P39732	S000000029	YAL031C	GIP4	0.0209519	0.770223	dtom70_CRISPR_8h_ATC - dtom70_EV_8h_ATC
P32831	S000000416	YBR212W	NGR1	0.0209232	0.751067	dtom70_CRISPR_8h_ATC - dtom70_EV_8h_ATC
P22804	S000001266	YIL004C	BET1	0.0209215	0.874547	dtom70_CRISPR_8h_ATC - dtom70_EV_8h_ATC
P48361	S000003329	YGR097W	ASK10	0.0208473	0.572557	dtom70_CRISPR_8h_ATC - dtom70_EV_8h_ATC
Q12466	S000005612	YOR086C	TCB1	0.020811	0.507351	dtom70_CRISPR_8h_ATC - dtom70_EV_8h_ATC
P22214	S000004258	YLR268W	SEC22	0.0207326	0.600063	dtom70_CRISPR_8h_ATC - dtom70_EV_8h_ATC
P47116	S000003820	YJR059W	PTK2	0.0206468	0.645762	dtom70_CRISPR_8h_ATC - dtom70_EV_8h_ATC
P22336	S000000065	YAR007C	RFA1	0.0206179	0.511731	dtom70_CRISPR_8h_ATC - dtom70_EV_8h_ATC
P41056	S000005760	YOR234C	RPL33B	0.0205979	0.755073	dtom70_CRISPR_8h_ATC - dtom70_EV_8h_ATC
Q07418	S000002223	YDL065C	PEX19	0.0205786	0.856656	dtom70_CRISPR_8h_ATC - dtom70_EV_8h_ATC
Q07527	S000002270	YDL112W	TRM3	0.020564	0.527104	dtom70_CRISPR_8h_ATC - dtom70_EV_8h_ATC
P38193	S000000142	YBL046W	PSY4	0.0205085	0.755737	dtom70_CRISPR_8h_ATC - dtom70_EV_8h_ATC
P24783	S000005056	YNL112W	DBP2	0.0204902	0.718942	dtom70_CRISPR_8h_ATC - dtom70_EV_8h_ATC
P53904	S000005092	YNL148C	ALF1	0.0202246	0.779011	dtom70_CRISPR_8h_ATC - dtom70_EV_8h_ATC
O94742	S000007235	YDR363W-A	SEM1	0.0201974	0.856514	dtom70_CRISPR_8h_ATC - dtom70_EV_8h_ATC
P53305	S000003447	YGR215W	RSM27	0.0201702	0.854141	dtom70_CRISPR_8h_ATC - dtom70_EV_8h_ATC
Q99220	S000002464	YDR057W	YOS9	0.0201415	0.75952	dtom70_CRISPR_8h_ATC - dtom70_EV_8h_ATC
P16370	S000001283	YIL021W	RPB3	0.0201281	0.630605	dtom70_CRISPR_8h_ATC - dtom70_EV_8h_ATC
P48589	S000005896	YOR369C	RPS12	0.0199409	0.646001	dtom70_CRISPR_8h_ATC - dtom70_EV_8h_ATC
P11709	S000000534	YCL029C	BIK1	0.0198874	0.792934	dtom70_CRISPR_8h_ATC - dtom70_EV_8h_ATC
P26725	S000003675	YJL139C	YUR1	0.0198856	0.86057	dtom70_CRISPR_8h_ATC - dtom70_EV_8h_ATC
P42846	S000005252	YNL308C	KRI1	0.019859	0.816865	dtom70_CRISPR_8h_ATC - dtom70_EV_8h_ATC
Q06629	S000002703	YDR295C	HDA2	0.0198383	0.580798	dtom70_CRISPR_8h_ATC - dtom70_EV_8h_ATC
Q12242	S000005664	YOR138C	RUP1	0.0198377	0.680088	dtom70_CRISPR_8h_ATC - dtom70_EV_8h_ATC
P47129	S000003843	YJR083C	ACF4	0.019828	0.812271	dtom70_CRISPR_8h_ATC - dtom70_EV_8h_ATC
P38298	S000000387	YBR183W	YPC1	0.0197826	0.795637	dtom70_CRISPR_8h_ATC - dtom70_EV_8h_ATC
P13188	S000005694	YOR168W	GLN4	0.0197797	0.479643	dtom70_CRISPR_8h_ATC - dtom70_EV_8h_ATC
Q01454	S000006339	YPR135W	CTF4	0.0196849	0.642047	dtom70_CRISPR_8h_ATC - dtom70_EV_8h_ATC
P40484	S000001368	YIL106W	MOB1	0.0196639	0.848284	dtom70_CRISPR_8h_ATC - dtom70_EV_8h_ATC
Q12285	S000005471	YOL111C	MDY2	0.0196316	0.675146	dtom70_CRISPR_8h_ATC - dtom70_EV_8h_ATC
Q12149	S000005527	YOR001W	RRP6	0.0196313	0.801397	dtom70_CRISPR_8h_ATC - dtom70_EV_8h_ATC
Q03063	S000005970	YPL049C	DIG1	0.0196243	0.819104	dtom70_CRISPR_8h_ATC - dtom70_EV_8h_ATC
P47077	S000003547	YJL010C	NOP9	0.0194476	0.632613	dtom70_CRISPR_8h_ATC - dtom70_EV_8h_ATC
P38067	S000000210	YBR006W	UGA2	0.0194258	0.804558	dtom70_CRISPR_8h_ATC - dtom70_EV_8h_ATC
P40578	S000001472	YIR033W	MGA2	0.0192214	0.823893	dtom70_CRISPR_8h_ATC - dtom70_EV_8h_ATC
P15303	S000006385	YPR181C	SEC23	0.0191583	0.514926	dtom70_CRISPR_8h_ATC - dtom70_EV_8h_ATC
P53844	S000005208	YNL264C	PDR17	0.019072	0.622012	dtom70_CRISPR_8h_ATC - dtom70_EV_8h_ATC
Q12094	S000005532	YOR006C	TSR3	0.0190018	0.76282	dtom70_CRISPR_8h_ATC - dtom70_EV_8h_ATC
P19262	S000002555	YDR148C	KGD2	0.0189367	0.658351	dtom70_CRISPR_8h_ATC - dtom70_EV_8h_ATC
P16603	S000001084	YHR042W	NCP1	0.0187996	0.5877	dtom70_CRISPR_8h_ATC - dtom70_EV_8h_ATC
Q06063	S000004397	YLR405W	DUS4	0.0187945	0.670335	dtom70_CRISPR_8h_ATC - dtom70_EV_8h_ATC
Q02931	S000006047	YPL126W	NAN1	0.0186705	0.616785	dtom70_CRISPR_8h_ATC - dtom70_EV_8h_ATC
Q06406	S000002786	YDR378C	LSM6	0.0185889	0.704945	dtom70_CRISPR_8h_ATC - dtom70_EV_8h_ATC
P48362	S000003419	YGR187C	HGH1	0.018558	0.501943	dtom70_CRISPR_8h_ATC - dtom70_EV_8h_ATC
Q3E790	S000007521	YBR058C-A	TSC3	0.0185386	0.748026	dtom70_CRISPR_8h_ATC - dtom70_EV_8h_ATC
P42945	S000003645	YJL109C	UTP10	0.018537	0.700308	dtom70_CRISPR_8h_ATC - dtom70_EV_8h_ATC
P53011	S000003068	YGL100W	SEH1	0.018505	0.651563	dtom70_CRISPR_8h_ATC - dtom70_EV_8h_ATC
P04051	S000005642	YOR116C	RPO31	0.0184794	0.491932	dtom70_CRISPR_8h_ATC - dtom70_EV_8h_ATC
P32905	S000003446	YGR214W	RPS0A	0.0184678	0.574629	dtom70_CRISPR_8h_ATC - dtom70_EV_8h_ATC
P38879	S000001236	YHR193C	EGD2	0.0184115	0.7728	dtom70_CRISPR_8h_ATC - dtom70_EV_8h_ATC
P34072	S000005020	YNL076W	MKS1	0.0182576	0.641896	dtom70_CRISPR_8h_ATC - dtom70_EV_8h_ATC
Q12417	S000006072	YPL151C	PRP46	0.0181928	0.799108	dtom70_CRISPR_8h_ATC - dtom70_EV_8h_ATC
P46970	S000003893	YJR132W	NMD5	0.018178	0.715746	dtom70_CRISPR_8h_ATC - dtom70_EV_8h_ATC
Q05166	S000002246	YDL088C	ASM4	0.0181364	0.722209	dtom70_CRISPR_8h_ATC - dtom70_EV_8h_ATC
P04456	S000005487	YOL127W	RPL25	0.0179971	0.600376	dtom70_CRISPR_8h_ATC - dtom70_EV_8h_ATC
P53950	S000004999	YNL054W	VAC7	0.0179423	0.813996	dtom70_CRISPR_8h_ATC - dtom70_EV_8h_ATC
P53943	S000005009	YNL065W	AQR1	0.0179347	0.909621	dtom70_CRISPR_8h_ATC - dtom70_EV_8h_ATC
P38989	S000001927	YFR031C	SMC2	0.0178753	0.916168	dtom70_CRISPR_8h_ATC - dtom70_EV_8h_ATC
P38070	S000000232	YBR028C	YPK3	0.0178403	0.962703	dtom70_CRISPR_8h_ATC - dtom70_EV_8h_ATC
P39677	S000003638	YJL102W	MEF2	0.0178033	0.838599	dtom70_CRISPR_8h_ATC - dtom70_EV_8h_ATC
Q03441	S000002159	YDL001W	RMD1	0.017793	0.871926	dtom70_CRISPR_8h_ATC - dtom70_EV_8h_ATC
Q03919	S000002546	YDR139C	RUB1	0.0177579	0.753431	dtom70_CRISPR_8h_ATC - dtom70_EV_8h_ATC
P41697	S000004311	YLR319C	BUD6	0.017746	0.915882	dtom70_CRISPR_8h_ATC - dtom70_EV_8h_ATC
Q03254	S000004890	YMR277W	FCP1	0.0176941	0.719742	dtom70_CRISPR_8h_ATC - dtom70_EV_8h_ATC
P48164	S000005040	YNL096C	RPS7B	0.0175137	0.664954	dtom70_CRISPR_8h_ATC - dtom70_EV_8h_ATC
P25371	S000000604	YCR011C	ADP1	0.0174814	0.732914	dtom70_CRISPR_8h_ATC - dtom70_EV_8h_ATC
Q12674	S000004772	YMR162C	DNF3	0.0173992	0.894746	dtom70_CRISPR_8h_ATC - dtom70_EV_8h_ATC
P12383	S000002981	YGL013C	PDR1	0.0173157	0.726378	dtom70_CRISPR_8h_ATC - dtom70_EV_8h_ATC
Q06010	S000004381	YLR389C	STE23	0.0173024	0.546506	dtom70_CRISPR_8h_ATC - dtom70_EV_8h_ATC
P35817	S000004391	YLR399C	BDF1	0.0172378	0.685589	dtom70_CRISPR_8h_ATC - dtom70_EV_8h_ATC
P25655	S000000689	YCR093W	CDC39	0.0172295	0.617537	dtom70_CRISPR_8h_ATC - dtom70_EV_8h_ATC
Q12382	S000005838	YOR311C	DGK1	0.0172078	0.909485	dtom70_CRISPR_8h_ATC - dtom70_EV_8h_ATC
P40562	S000001441	YIR002C	MPH1	0.0170872	0.882656	dtom70_CRISPR_8h_ATC - dtom70_EV_8h_ATC
P25367	S000000533	YCL028W	RNQ1	0.0170616	0.852635	dtom70_CRISPR_8h_ATC - dtom70_EV_8h_ATC
P32610	S000000777	YEL051W	VMA8	0.0170245	0.557367	dtom70_CRISPR_8h_ATC - dtom70_EV_8h_ATC
P07277	S000004821	YMR208W	ERG12	0.0169675	0.599077	dtom70_CRISPR_8h_ATC - dtom70_EV_8h_ATC
P29055	S000006290	YPR086W	SUA7	0.0168872	0.715111	dtom70_CRISPR_8h_ATC - dtom70_EV_8h_ATC
P38247	S000000281	YBR077C	SLM4	0.0167442	0.678695	dtom70_CRISPR_8h_ATC - dtom70_EV_8h_ATC
P40561	S000001440	YIR001C	SGN1	0.016558	0.767735	dtom70_CRISPR_8h_ATC - dtom70_EV_8h_ATC
P49090	S000003356	YGR124W	ASN2	0.0165316	0.651518	dtom70_CRISPR_8h_ATC - dtom70_EV_8h_ATC
Q06671	S000004423	YLR431C	ATG23	0.0164614	0.938279	dtom70_CRISPR_8h_ATC - dtom70_EV_8h_ATC
P42935	S000003432	YGR200C	ELP2	0.0164074	0.668888	dtom70_CRISPR_8h_ATC - dtom70_EV_8h_ATC
P04147	S000000967	YER165W	PAB1	0.0163562	0.665597	dtom70_CRISPR_8h_ATC - dtom70_EV_8h_ATC
P00890	S000005284	YNR001C	CIT1	0.0163276	0.809605	dtom70_CRISPR_8h_ATC - dtom70_EV_8h_ATC
P42842	S000005257	YNL313C	EMW1	0.0163091	0.554437	dtom70_CRISPR_8h_ATC - dtom70_EV_8h_ATC
P32773	S000005720	YOR194C	TOA1	0.0162829	0.719054	dtom70_CRISPR_8h_ATC - dtom70_EV_8h_ATC
P18898	S000003123	YGL155W	CDC43	0.01627	0.857992	dtom70_CRISPR_8h_ATC - dtom70_EV_8h_ATC
P48582	S000006005	YPL084W	BRO1	0.0162605	0.598708	dtom70_CRISPR_8h_ATC - dtom70_EV_8h_ATC
P38825	S000001159	YHR117W	TOM71	0.0161986	0.715795	dtom70_CRISPR_8h_ATC - dtom70_EV_8h_ATC
P51401	S000005011	YNL067W	RPL9B	0.016162	0.726203	dtom70_CRISPR_8h_ATC - dtom70_EV_8h_ATC
P29547	S000005969	YPL048W	CAM1	0.0161352	0.663695	dtom70_CRISPR_8h_ATC - dtom70_EV_8h_ATC
Q08179	S000005387	YOL027C	MDM38	0.0161349	0.571737	dtom70_CRISPR_8h_ATC - dtom70_EV_8h_ATC
P05750	S000005122	YNL178W	RPS3	0.0160998	0.695054	dtom70_CRISPR_8h_ATC - dtom70_EV_8h_ATC
P38151	S000000437	YBR233W	PBP2	0.0160895	0.801775	dtom70_CRISPR_8h_ATC - dtom70_EV_8h_ATC
P43682	S000002101	YKL006C-A	SFT1	0.0160007	0.867024	dtom70_CRISPR_8h_ATC - dtom70_EV_8h_ATC
P07347	S000001055	YHR013C	ARD1	0.015992	0.660771	dtom70_CRISPR_8h_ATC - dtom70_EV_8h_ATC
P05375	S000003834	YJR073C	OPI3	0.0158517	0.839844	dtom70_CRISPR_8h_ATC - dtom70_EV_8h_ATC
Q06449	S000006358	YPR154W	PIN3	0.0157275	0.872286	dtom70_CRISPR_8h_ATC - dtom70_EV_8h_ATC
P39683	S000005735	YOR209C	NPT1	0.0156906	0.645851	dtom70_CRISPR_8h_ATC - dtom70_EV_8h_ATC
P36523	S000004304	YLR312W-A	MRPL15	0.015651	0.837015	dtom70_CRISPR_8h_ATC - dtom70_EV_8h_ATC
P38845	S000001189	YHR146W	CRP1	0.0156442	0.729827	dtom70_CRISPR_8h_ATC - dtom70_EV_8h_ATC
P22438	S000003403	YGR171C	MSM1	0.0154973	0.843372	dtom70_CRISPR_8h_ATC - dtom70_EV_8h_ATC
Q07950	S000004010	YLR020C	YEH2	0.0153995	0.908556	dtom70_CRISPR_8h_ATC - dtom70_EV_8h_ATC
P42934	S000003431	YGR199W	PMT6	0.0153891	0.802745	dtom70_CRISPR_8h_ATC - dtom70_EV_8h_ATC
Q02455	S000001803	YKR095W	MLP1	0.0153229	0.716822	dtom70_CRISPR_8h_ATC - dtom70_EV_8h_ATC
P36090	S000001530	YKL047W	ANR2	0.0151149	0.861158	dtom70_CRISPR_8h_ATC - dtom70_EV_8h_ATC
Q06096	S000006309	YPR105C	COG4	0.0151093	0.911664	dtom70_CRISPR_8h_ATC - dtom70_EV_8h_ATC
P38122	S000000380	YBR176W	ECM31	0.0151086	0.797803	dtom70_CRISPR_8h_ATC - dtom70_EV_8h_ATC
P47124	S000003836	YJR075W	HOC1	0.0150777	0.747287	dtom70_CRISPR_8h_ATC - dtom70_EV_8h_ATC
P53860	S000005175	YNL231C	PDR16	0.015043	0.726927	dtom70_CRISPR_8h_ATC - dtom70_EV_8h_ATC
P20049	S000000370	YBR166C	TYR1	0.0150032	0.765497	dtom70_CRISPR_8h_ATC - dtom70_EV_8h_ATC
P39954	S000000845	YER043C	SAH1	0.0149155	0.592517	dtom70_CRISPR_8h_ATC - dtom70_EV_8h_ATC
P53836	S000005222	YNL278W	CAF120	0.0149058	0.86106	dtom70_CRISPR_8h_ATC - dtom70_EV_8h_ATC
P20107	S000004856	YMR243C	ZRC1	0.0148997	0.787216	dtom70_CRISPR_8h_ATC - dtom70_EV_8h_ATC
P43321	S000004137	YLR147C	SMD3	0.0148966	0.894362	dtom70_CRISPR_8h_ATC - dtom70_EV_8h_ATC
P53983	S000004953	YNL008C	ASI3	0.0148507	0.813346	dtom70_CRISPR_8h_ATC - dtom70_EV_8h_ATC
Q3E6R4	S000028739	YDR524C-B		0.0148176	0.922389	dtom70_CRISPR_8h_ATC - dtom70_EV_8h_ATC
P52488	S000002798	YDR390C	UBA2	0.0147875	0.744582	dtom70_CRISPR_8h_ATC - dtom70_EV_8h_ATC
P53978	S000004959	YNL014W	HEF3	0.0147807	0.868173	dtom70_CRISPR_8h_ATC - dtom70_EV_8h_ATC
P53552	S000005083	YNL139C	THO2	0.014681	0.643011	dtom70_CRISPR_8h_ATC - dtom70_EV_8h_ATC
P07866	S000000022	YAL024C	LTE1	0.0146571	0.77403	dtom70_CRISPR_8h_ATC - dtom70_EV_8h_ATC
P25631	S000000647	YCR051W		0.0145114	0.858577	dtom70_CRISPR_8h_ATC - dtom70_EV_8h_ATC
Q99190	S000002173	YDL015C	TSC13	0.0145057	0.824593	dtom70_CRISPR_8h_ATC - dtom70_EV_8h_ATC
Q03337	S000002880	YDR472W	TRS31	0.0144639	0.753463	dtom70_CRISPR_8h_ATC - dtom70_EV_8h_ATC
P0C2H9	S000004398	YLR406C	RPL31B	0.0144239	0.73836	dtom70_CRISPR_8h_ATC - dtom70_EV_8h_ATC
P38181	S000000175	YBL079W	NUP170	0.0144085	0.688617	dtom70_CRISPR_8h_ATC - dtom70_EV_8h_ATC
P38821	S000001155	YHR113W	APE4	0.0143413	0.7606	dtom70_CRISPR_8h_ATC - dtom70_EV_8h_ATC
P38604	S000001114	YHR072W	ERG7	0.0142649	0.861336	dtom70_CRISPR_8h_ATC - dtom70_EV_8h_ATC
P38153	S000000492	YBR288C	APM3	0.0142323	0.778411	dtom70_CRISPR_8h_ATC - dtom70_EV_8h_ATC
P40986	S000002590	YDR182W	CDC1	0.0142069	0.799397	dtom70_CRISPR_8h_ATC - dtom70_EV_8h_ATC
P32500	S000004493	YML031W	NDC1	0.0141414	0.725563	dtom70_CRISPR_8h_ATC - dtom70_EV_8h_ATC
P53939	S000005022	YNL078W	NIS1	0.0140925	0.901509	dtom70_CRISPR_8h_ATC - dtom70_EV_8h_ATC
P39101	S000000850	YER048C	CAJ1	0.0140591	0.784249	dtom70_CRISPR_8h_ATC - dtom70_EV_8h_ATC
P40217	S000004754	YMR146C	TIF34	0.0139534	0.677729	dtom70_CRISPR_8h_ATC - dtom70_EV_8h_ATC
P40529	S000001306	YIL044C	AGE2	0.0138128	0.71453	dtom70_CRISPR_8h_ATC - dtom70_EV_8h_ATC
P39104	S000005211	YNL267W	PIK1	0.0137937	0.678931	dtom70_CRISPR_8h_ATC - dtom70_EV_8h_ATC
Q12517	S000005509	YOL149W	DCP1	0.0137936	0.634655	dtom70_CRISPR_8h_ATC - dtom70_EV_8h_ATC
Q05812	S000004209	YLR219W	MSC3	0.0137353	0.852624	dtom70_CRISPR_8h_ATC - dtom70_EV_8h_ATC
P21825	S000006015	YPL094C	SEC62	0.0137141	0.762252	dtom70_CRISPR_8h_ATC - dtom70_EV_8h_ATC
P38242	S000000274	YBR070C	ALG14	0.0136948	0.804016	dtom70_CRISPR_8h_ATC - dtom70_EV_8h_ATC
P21373	S000003810	YJR049C	UTR1	0.013627	0.766471	dtom70_CRISPR_8h_ATC - dtom70_EV_8h_ATC
Q04489	S000004562	YML096W		0.0136237	0.731864	dtom70_CRISPR_8h_ATC - dtom70_EV_8h_ATC
P15807	S000000417	YBR213W	MET8	0.0134926	0.943432	dtom70_CRISPR_8h_ATC - dtom70_EV_8h_ATC
P40487	S000001365	YIL103W	DPH1	0.0134574	0.821002	dtom70_CRISPR_8h_ATC - dtom70_EV_8h_ATC
P32910	S000005286	YNR003C	RPC34	0.013406	0.868948	dtom70_CRISPR_8h_ATC - dtom70_EV_8h_ATC
P21965	S000005251	YNL307C	MCK1	0.0133111	0.746804	dtom70_CRISPR_8h_ATC - dtom70_EV_8h_ATC
P13574	S000001126	YHR084W	STE12	0.0132989	0.823908	dtom70_CRISPR_8h_ATC - dtom70_EV_8h_ATC
P47047	S000003586	YJL050W	MTR4	0.0132949	0.782732	dtom70_CRISPR_8h_ATC - dtom70_EV_8h_ATC
P38886	S000001243	YHR200W	RPN10	0.0132826	0.621486	dtom70_CRISPR_8h_ATC - dtom70_EV_8h_ATC
P53600	S000005931	YPL010W	RET3	0.0130406	0.822113	dtom70_CRISPR_8h_ATC - dtom70_EV_8h_ATC
P14164	S000001595	YKL112W	ABF1	0.0130111	0.803469	dtom70_CRISPR_8h_ATC - dtom70_EV_8h_ATC
P53312	S000003476	YGR244C	LSC2	0.0130023	0.778853	dtom70_CRISPR_8h_ATC - dtom70_EV_8h_ATC
P06773	S000001187	YHR144C	DCD1	0.0129911	0.827188	dtom70_CRISPR_8h_ATC - dtom70_EV_8h_ATC
Q02205	S000001715	YKR007W	MEH1	0.0129548	0.876489	dtom70_CRISPR_8h_ATC - dtom70_EV_8h_ATC
Q06632	S000002709	YDR301W	CFT1	0.0129513	0.889997	dtom70_CRISPR_8h_ATC - dtom70_EV_8h_ATC
P48813	S000002916	YDR508C	GNP1	0.0128919	0.903235	dtom70_CRISPR_8h_ATC - dtom70_EV_8h_ATC
P48837	S000003351	YGR119C	NUP57	0.0128676	0.765649	dtom70_CRISPR_8h_ATC - dtom70_EV_8h_ATC
P41814	S000005006	YNL062C	GCD10	0.0128633	0.700605	dtom70_CRISPR_8h_ATC - dtom70_EV_8h_ATC
P43611	S000001935	YFR039C	OSW7	0.0127092	0.890845	dtom70_CRISPR_8h_ATC - dtom70_EV_8h_ATC
P25847	S000005450	YOL090W	MSH2	0.0126623	0.618132	dtom70_CRISPR_8h_ATC - dtom70_EV_8h_ATC
Q03786	S000002656	YDR248C		0.0126202	0.73974	dtom70_CRISPR_8h_ATC - dtom70_EV_8h_ATC
Q06678	S000002730	YDR322W	MRPL35	0.0126018	0.928396	dtom70_CRISPR_8h_ATC - dtom70_EV_8h_ATC
P13186	S000004086	YLR096W	KIN2	0.0124796	0.82815	dtom70_CRISPR_8h_ATC - dtom70_EV_8h_ATC
P40160	S000005151	YNL207W	RIO2	0.0124755	0.732718	dtom70_CRISPR_8h_ATC - dtom70_EV_8h_ATC
O14455	S000006438	YPL249C-A	RPL36B	0.0124698	0.695133	dtom70_CRISPR_8h_ATC - dtom70_EV_8h_ATC
P38149	S000000485	YBR281C	DUG2	0.01242	0.73852	dtom70_CRISPR_8h_ATC - dtom70_EV_8h_ATC
Q08096	S000005370	YOL010W	RCL1	0.0123182	0.850993	dtom70_CRISPR_8h_ATC - dtom70_EV_8h_ATC
P16140	S000000331	YBR127C	VMA2	0.0123046	0.63692	dtom70_CRISPR_8h_ATC - dtom70_EV_8h_ATC
P53847	S000005202	YNL258C	DSL1	0.0123006	0.81394	dtom70_CRISPR_8h_ATC - dtom70_EV_8h_ATC
Q08548	S000005701	YOR175C	ALE1	0.0122988	0.794788	dtom70_CRISPR_8h_ATC - dtom70_EV_8h_ATC
P38339	S000000464	YBR260C	RGD1	0.0122821	0.667171	dtom70_CRISPR_8h_ATC - dtom70_EV_8h_ATC
P53629	S000005302	YNR019W	ARE2	0.0122111	0.756462	dtom70_CRISPR_8h_ATC - dtom70_EV_8h_ATC
P40961	S000003364	YGR132C	PHB1	0.0121781	0.759473	dtom70_CRISPR_8h_ATC - dtom70_EV_8h_ATC
P35196	S000000206	YBR002C	RER2	0.0121662	0.805607	dtom70_CRISPR_8h_ATC - dtom70_EV_8h_ATC
P32776	S000002719	YDR311W	TFB1	0.012125	0.86094	dtom70_CRISPR_8h_ATC - dtom70_EV_8h_ATC
P02557	S000001857	YFL037W	TUB2	0.0120419	0.727328	dtom70_CRISPR_8h_ATC - dtom70_EV_8h_ATC
P21192	S000004121	YLR131C	ACE2	0.0119952	0.893697	dtom70_CRISPR_8h_ATC - dtom70_EV_8h_ATC
P36051	S000001648	YKL165C	MCD4	0.0119488	0.804339	dtom70_CRISPR_8h_ATC - dtom70_EV_8h_ATC
P0CT04	S000004960	YNL015W	PBI2	0.0119008	0.886921	dtom70_CRISPR_8h_ATC - dtom70_EV_8h_ATC
Q12368	S000002256	YDL098C	SNU23	0.0118251	0.963146	dtom70_CRISPR_8h_ATC - dtom70_EV_8h_ATC
P53295	S000003405	YGR173W	RBG2	0.0117414	0.756172	dtom70_CRISPR_8h_ATC - dtom70_EV_8h_ATC
Q12406	S000006238	YPR034W	ARP7	0.011737	0.758815	dtom70_CRISPR_8h_ATC - dtom70_EV_8h_ATC
P32501	S000002619	YDR211W	GCD6	0.0116174	0.701125	dtom70_CRISPR_8h_ATC - dtom70_EV_8h_ATC
P23293	S000006365	YPR161C	SGV1	0.0115872	0.808009	dtom70_CRISPR_8h_ATC - dtom70_EV_8h_ATC
P21734	S000002584	YDR177W	UBC1	0.0115461	0.712452	dtom70_CRISPR_8h_ATC - dtom70_EV_8h_ATC
P50278	S000005317	YNR034W	SOL1	0.0115115	0.783366	dtom70_CRISPR_8h_ATC - dtom70_EV_8h_ATC
P38882	S000001239	YHR196W	UTP9	0.0114764	0.764529	dtom70_CRISPR_8h_ATC - dtom70_EV_8h_ATC
P29468	S000001710	YKR002W	PAP1	0.0114368	0.778185	dtom70_CRISPR_8h_ATC - dtom70_EV_8h_ATC
P38911	S000004539	YML074C	FPR3	0.0114203	0.769672	dtom70_CRISPR_8h_ATC - dtom70_EV_8h_ATC
P38011	S000004722	YMR116C	ASC1	0.0113504	0.769466	dtom70_CRISPR_8h_ATC - dtom70_EV_8h_ATC
P53874	S000005130	YNL186W	UBP10	0.0113017	0.841988	dtom70_CRISPR_8h_ATC - dtom70_EV_8h_ATC
P53063	S000003215	YGL246C	RAI1	0.0111423	0.785198	dtom70_CRISPR_8h_ATC - dtom70_EV_8h_ATC
Q02555	S000004852	YMR239C	RNT1	0.0111029	0.900384	dtom70_CRISPR_8h_ATC - dtom70_EV_8h_ATC
P46673	S000003803	YJR042W	NUP85	0.0110547	0.892368	dtom70_CRISPR_8h_ATC - dtom70_EV_8h_ATC
P38787	S000001105	YHR063C	PAN5	0.0110098	0.681888	dtom70_CRISPR_8h_ATC - dtom70_EV_8h_ATC
P12630	S000001277	YIL015W	BAR1	0.0109935	0.923269	dtom70_CRISPR_8h_ATC - dtom70_EV_8h_ATC
P53144	S000003069	YGL101W		0.0109578	0.857848	dtom70_CRISPR_8h_ATC - dtom70_EV_8h_ATC
P11792	S000001248	YHR205W	SCH9	0.0109419	0.802134	dtom70_CRISPR_8h_ATC - dtom70_EV_8h_ATC
P40343	S000005289	YNR006W	VPS27	0.0109145	0.867147	dtom70_CRISPR_8h_ATC - dtom70_EV_8h_ATC
P21826	S000001470	YIR031C	DAL7	0.0108983	0.94927	dtom70_CRISPR_8h_ATC - dtom70_EV_8h_ATC
Q12344	S000006170	YPL249C	GYP5	0.0108499	0.831323	dtom70_CRISPR_8h_ATC - dtom70_EV_8h_ATC
Q06505	S000006337	YPR133C	SPN1	0.0107965	0.832761	dtom70_CRISPR_8h_ATC - dtom70_EV_8h_ATC
P07991	S000004430	YLR438W	CAR2	0.010767	0.742081	dtom70_CRISPR_8h_ATC - dtom70_EV_8h_ATC
P32343	S000001607	YKL124W	SSH4	0.01068	0.879947	dtom70_CRISPR_8h_ATC - dtom70_EV_8h_ATC
P25618	S000000610	YCR017C	CWH43	0.0106321	0.825115	dtom70_CRISPR_8h_ATC - dtom70_EV_8h_ATC
P50105	S000004607	YMR005W	TAF4	0.0105075	0.819149	dtom70_CRISPR_8h_ATC - dtom70_EV_8h_ATC
Q06169	S000004316	YLR324W	PEX30	0.010444	0.835133	dtom70_CRISPR_8h_ATC - dtom70_EV_8h_ATC
P53091	S000003169	YGL201C	MCM6	0.0104196	0.714879	dtom70_CRISPR_8h_ATC - dtom70_EV_8h_ATC
Q03941	S000002604	YDR196C	CAB5	0.0104195	0.831503	dtom70_CRISPR_8h_ATC - dtom70_EV_8h_ATC
P22134	S000000944	YER142C	MAG1	0.0103997	0.919223	dtom70_CRISPR_8h_ATC - dtom70_EV_8h_ATC
Q00816	S000002435	YDR028C	REG1	0.0103772	0.85754	dtom70_CRISPR_8h_ATC - dtom70_EV_8h_ATC
P40496	S000001355	YIL093C	RSM25	0.0102976	0.854474	dtom70_CRISPR_8h_ATC - dtom70_EV_8h_ATC
P36048	S000001656	YKL173W	SNU114	0.0101819	0.777807	dtom70_CRISPR_8h_ATC - dtom70_EV_8h_ATC
P36041	S000001687	YKL204W	EAP1	0.0101561	0.880238	dtom70_CRISPR_8h_ATC - dtom70_EV_8h_ATC
P42839	S000005265	YNL321W	VNX1	0.01011	0.870456	dtom70_CRISPR_8h_ATC - dtom70_EV_8h_ATC
P37292	S000000467	YBR263W	SHM1	0.0101032	0.714133	dtom70_CRISPR_8h_ATC - dtom70_EV_8h_ATC
Q08119	S000005377	YOL017W	ESC8	0.0100752	0.962638	dtom70_CRISPR_8h_ATC - dtom70_EV_8h_ATC
P33338	S000005187	YNL243W	SLA2	0.00994676	0.731327	dtom70_CRISPR_8h_ATC - dtom70_EV_8h_ATC
P31378	S000000013	YAL015C	NTG1	0.0096597	0.944714	dtom70_CRISPR_8h_ATC - dtom70_EV_8h_ATC
P32604	S000003691	YJL155C	FBP26	0.00965651	0.924736	dtom70_CRISPR_8h_ATC - dtom70_EV_8h_ATC
P53894	S000005105	YNL161W	CBK1	0.00962514	0.861746	dtom70_CRISPR_8h_ATC - dtom70_EV_8h_ATC
P39998	S000000741	YEL015W	EDC3	0.0095863	0.798146	dtom70_CRISPR_8h_ATC - dtom70_EV_8h_ATC
P08566	S000002534	YDR127W	ARO1	0.00956513	0.782692	dtom70_CRISPR_8h_ATC - dtom70_EV_8h_ATC
P25576	S000000552	YCL047C	POF1	0.00947567	0.850749	dtom70_CRISPR_8h_ATC - dtom70_EV_8h_ATC
Q05580	S000002674	YDR266C	HEL2	0.00945793	0.852759	dtom70_CRISPR_8h_ATC - dtom70_EV_8h_ATC
P53900	S000005097	YNL153C	GIM3	0.00945144	0.926014	dtom70_CRISPR_8h_ATC - dtom70_EV_8h_ATC
P38703	S000000995	YHL003C	LAG1	0.00941083	0.918854	dtom70_CRISPR_8h_ATC - dtom70_EV_8h_ATC
P38850	S000001197	YHR154W	RTT107	0.00933442	0.87939	dtom70_CRISPR_8h_ATC - dtom70_EV_8h_ATC
P40472	S000001385	YIL123W	SIM1	0.00925769	0.936485	dtom70_CRISPR_8h_ATC - dtom70_EV_8h_ATC
P53927	S000005054	YNL110C	NOP15	0.00925069	0.911869	dtom70_CRISPR_8h_ATC - dtom70_EV_8h_ATC
P38929	S000002974	YGL006W	PMC1	0.00910788	0.858318	dtom70_CRISPR_8h_ATC - dtom70_EV_8h_ATC
Q06436	S000004419	YLR427W	MAG2	0.00909984	0.923499	dtom70_CRISPR_8h_ATC - dtom70_EV_8h_ATC
Q03973	S000002581	YDR174W	HMO1	0.00909236	0.934504	dtom70_CRISPR_8h_ATC - dtom70_EV_8h_ATC
P53114	S000003119	YGL151W	NUT1	0.00898016	0.866975	dtom70_CRISPR_8h_ATC - dtom70_EV_8h_ATC
P00175	S000004518	YML054C	CYB2	0.00895012	0.927576	dtom70_CRISPR_8h_ATC - dtom70_EV_8h_ATC
P11484	S000002388	YDL229W	SSB1	0.00889055	0.877862	dtom70_CRISPR_8h_ATC - dtom70_EV_8h_ATC
Q06697	S000004410	YLR418C	CDC73	0.00884218	0.771034	dtom70_CRISPR_8h_ATC - dtom70_EV_8h_ATC
P42940	S000003439	YGR207C	CIR1	0.00882917	0.813676	dtom70_CRISPR_8h_ATC - dtom70_EV_8h_ATC
P52286	S000002736	YDR328C	SKP1	0.00881976	0.875296	dtom70_CRISPR_8h_ATC - dtom70_EV_8h_ATC
Q06506	S000006341	YPR137W	RRP9	0.00876212	0.815737	dtom70_CRISPR_8h_ATC - dtom70_EV_8h_ATC
P43556	S000001847	YFL047W	RGD2	0.00872104	0.877636	dtom70_CRISPR_8h_ATC - dtom70_EV_8h_ATC
P38227	S000000247	YBR043C	QDR3	0.0086453	0.919659	dtom70_CRISPR_8h_ATC - dtom70_EV_8h_ATC
Q12166	S000005634	YOR108W	LEU9	0.00862908	0.843293	dtom70_CRISPR_8h_ATC - dtom70_EV_8h_ATC
P28817	S000002443	YDR036C	EHD3	0.00860582	0.790711	dtom70_CRISPR_8h_ATC - dtom70_EV_8h_ATC
P19454	S000005587	YOR061W	CKA2	0.00858062	0.862951	dtom70_CRISPR_8h_ATC - dtom70_EV_8h_ATC
P32368	S000001695	YKL212W	SAC1	0.00857404	0.851641	dtom70_CRISPR_8h_ATC - dtom70_EV_8h_ATC
Q00772	S000001072	YHR030C	SLT2	0.00855537	0.87932	dtom70_CRISPR_8h_ATC - dtom70_EV_8h_ATC
P43612	S000001936	YFR040W	SAP155	0.00854785	0.817556	dtom70_CRISPR_8h_ATC - dtom70_EV_8h_ATC
P00410	S000007281	Q0250	COX2	0.00813609	0.954552	dtom70_CRISPR_8h_ATC - dtom70_EV_8h_ATC
Q12499	S000005837	YOR310C	NOP58	0.00811534	0.862281	dtom70_CRISPR_8h_ATC - dtom70_EV_8h_ATC
P47119	S000003830	YJR069C	HAM1	0.00797904	0.766974	dtom70_CRISPR_8h_ATC - dtom70_EV_8h_ATC
P38712	S000001107	YHR065C	RRP3	0.00794126	0.878583	dtom70_CRISPR_8h_ATC - dtom70_EV_8h_ATC
P48415	S000006006	YPL085W	SEC16	0.00793309	0.860328	dtom70_CRISPR_8h_ATC - dtom70_EV_8h_ATC
P40962	S000005603	YOR077W	RTS2	0.00789455	0.92052	dtom70_CRISPR_8h_ATC - dtom70_EV_8h_ATC
P35197	S000002385	YDL226C	GCS1	0.00770722	0.845524	dtom70_CRISPR_8h_ATC - dtom70_EV_8h_ATC
Q03124	S000004596	YML127W	RSC9	0.00768637	0.817504	dtom70_CRISPR_8h_ATC - dtom70_EV_8h_ATC
Q08581	S000005721	YOR195W	SLK19	0.00767071	0.936592	dtom70_CRISPR_8h_ATC - dtom70_EV_8h_ATC
P25644	S000000673	YCR077C	PAT1	0.00767061	0.788484	dtom70_CRISPR_8h_ATC - dtom70_EV_8h_ATC
P38623	S000004238	YLR248W	RCK2	0.00757075	0.848336	dtom70_CRISPR_8h_ATC - dtom70_EV_8h_ATC
P34164	S000003176	YGL208W	SIP2	0.00750123	0.904211	dtom70_CRISPR_8h_ATC - dtom70_EV_8h_ATC
P10964	S000005868	YOR341W	RPA190	0.00717313	0.869824	dtom70_CRISPR_8h_ATC - dtom70_EV_8h_ATC
P32452	S000005260	YNL316C	PHA2	0.00712713	0.891013	dtom70_CRISPR_8h_ATC - dtom70_EV_8h_ATC
P19097	S000006152	YPL231W	FAS2	0.00708205	0.821302	dtom70_CRISPR_8h_ATC - dtom70_EV_8h_ATC
Q12505	S000005947	YPL026C	SKS1	0.00705622	0.939383	dtom70_CRISPR_8h_ATC - dtom70_EV_8h_ATC
P32259	S000005180	YNL236W	SIN4	0.00698032	0.946377	dtom70_CRISPR_8h_ATC - dtom70_EV_8h_ATC
Q03435	S000002160	YDL002C	NHP10	0.00689898	0.926637	dtom70_CRISPR_8h_ATC - dtom70_EV_8h_ATC
P17883	S000006393	YPR189W	SKI3	0.0068589	0.869284	dtom70_CRISPR_8h_ATC - dtom70_EV_8h_ATC
P32911	S000005188	YNL244C	SUI1	0.00676872	0.815918	dtom70_CRISPR_8h_ATC - dtom70_EV_8h_ATC
Q99189	S000005686	YOR160W	MTR10	0.00643863	0.91884	dtom70_CRISPR_8h_ATC - dtom70_EV_8h_ATC
Q12515	S000002332	YDL173W	PAR32	0.00636221	0.930283	dtom70_CRISPR_8h_ATC - dtom70_EV_8h_ATC
P38310	S000000411	YBR207W	FTH1	0.0063536	0.931249	dtom70_CRISPR_8h_ATC - dtom70_EV_8h_ATC
P53164	S000003035	YGL067W	NPY1	0.00632978	0.892386	dtom70_CRISPR_8h_ATC - dtom70_EV_8h_ATC
P38758	S000001051	YHR009C	TDA3	0.00623745	0.930977	dtom70_CRISPR_8h_ATC - dtom70_EV_8h_ATC
P38890	S000001250	YHR207C	SET5	0.0062069	0.896219	dtom70_CRISPR_8h_ATC - dtom70_EV_8h_ATC
P39523	S000004731	YMR124W	EPO1	0.00617066	0.899379	dtom70_CRISPR_8h_ATC - dtom70_EV_8h_ATC
P26786	S000005622	YOR096W	RPS7A	0.00615031	0.89748	dtom70_CRISPR_8h_ATC - dtom70_EV_8h_ATC
P36120	S000001732	YKR024C	DBP7	0.00614393	0.919237	dtom70_CRISPR_8h_ATC - dtom70_EV_8h_ATC
Q04410	S000002925	YDR517W	GRH1	0.00613119	0.885326	dtom70_CRISPR_8h_ATC - dtom70_EV_8h_ATC
P35728	S000001542	YKL059C	MPE1	0.00599215	0.939446	dtom70_CRISPR_8h_ATC - dtom70_EV_8h_ATC
P48562	S000005242	YNL298W	CLA4	0.0059827	0.832166	dtom70_CRISPR_8h_ATC - dtom70_EV_8h_ATC
Q04031	S000002820	YDR412W	RRP17	0.00589277	0.928156	dtom70_CRISPR_8h_ATC - dtom70_EV_8h_ATC
P53079	S000003191	YGL223C	COG1	0.00588738	0.944824	dtom70_CRISPR_8h_ATC - dtom70_EV_8h_ATC
P13134	S000005182	YNL238W	KEX2	0.00585889	0.956955	dtom70_CRISPR_8h_ATC - dtom70_EV_8h_ATC
P53256	S000003327	YGR095C	RRP46	0.00579052	0.900511	dtom70_CRISPR_8h_ATC - dtom70_EV_8h_ATC
P36144	S000001768	YKR060W	UTP30	0.00570281	0.921826	dtom70_CRISPR_8h_ATC - dtom70_EV_8h_ATC
P53920	S000005067	YNL123W	NMA111	0.00569726	0.879265	dtom70_CRISPR_8h_ATC - dtom70_EV_8h_ATC
Q03088	S000005953	YPL032C	SVL3	0.00568718	0.819391	dtom70_CRISPR_8h_ATC - dtom70_EV_8h_ATC
Q99247	S000005447	YOL087C	DUF1	0.00568422	0.93469	dtom70_CRISPR_8h_ATC - dtom70_EV_8h_ATC
P38132	S000000406	YBR202W	MCM7	0.00561493	0.855022	dtom70_CRISPR_8h_ATC - dtom70_EV_8h_ATC
Q04225	S000004738	YMR131C	RRB1	0.00554468	0.916613	dtom70_CRISPR_8h_ATC - dtom70_EV_8h_ATC
P30822	S000003450	YGR218W	CRM1	0.00554305	0.873471	dtom70_CRISPR_8h_ATC - dtom70_EV_8h_ATC
Q12028	S000006233	YPR029C	APL4	0.00551592	0.900234	dtom70_CRISPR_8h_ATC - dtom70_EV_8h_ATC
P36531	S000000326	YBR122C	MRPL36	0.00542081	0.962361	dtom70_CRISPR_8h_ATC - dtom70_EV_8h_ATC
P48526	S000005961	YPL040C	ISM1	0.00533982	0.941734	dtom70_CRISPR_8h_ATC - dtom70_EV_8h_ATC
Q04183	S000002815	YDR407C	TRS120	0.00529146	0.954289	dtom70_CRISPR_8h_ATC - dtom70_EV_8h_ATC
P38874	S000001230	YHR187W	IKI1	0.005289	0.923686	dtom70_CRISPR_8h_ATC - dtom70_EV_8h_ATC
P40527	S000001310	YIL048W	NEO1	0.00527332	0.927102	dtom70_CRISPR_8h_ATC - dtom70_EV_8h_ATC
P06782	S000002885	YDR477W	SNF1	0.00523834	0.918828	dtom70_CRISPR_8h_ATC - dtom70_EV_8h_ATC
Q03862	S000002508	YDR101C	ARX1	0.00523797	0.927593	dtom70_CRISPR_8h_ATC - dtom70_EV_8h_ATC
Q04603	S000002528	YDR121W	DPB4	0.00520315	0.93443	dtom70_CRISPR_8h_ATC - dtom70_EV_8h_ATC
P04821	S000004301	YLR310C	CDC25	0.00513314	0.939829	dtom70_CRISPR_8h_ATC - dtom70_EV_8h_ATC
P38873	S000001229	YHR186C	KOG1	0.00511842	0.947366	dtom70_CRISPR_8h_ATC - dtom70_EV_8h_ATC
P89886	S000002957	YER007C-A	TMA20	0.00508886	0.896619	dtom70_CRISPR_8h_ATC - dtom70_EV_8h_ATC
P53550	S000005062	YNL118C	DCP2	0.00502281	0.902374	dtom70_CRISPR_8h_ATC - dtom70_EV_8h_ATC
P07283	S000001849	YFL045C	SEC53	0.00489109	0.896539	dtom70_CRISPR_8h_ATC - dtom70_EV_8h_ATC
Q12168	S000004134	YLR144C	ACF2	0.00478562	0.908662	dtom70_CRISPR_8h_ATC - dtom70_EV_8h_ATC
Q04089	S000002848	YDR440W	DOT1	0.00476211	0.963757	dtom70_CRISPR_8h_ATC - dtom70_EV_8h_ATC
Q04439	S000004715	YMR109W	MYO5	0.00475319	0.905772	dtom70_CRISPR_8h_ATC - dtom70_EV_8h_ATC
P32784	S000000107	YBL011W	SCT1	0.00471437	0.930038	dtom70_CRISPR_8h_ATC - dtom70_EV_8h_ATC
Q03496	S000004872	YMR259C	TRM732	0.00468093	0.918381	dtom70_CRISPR_8h_ATC - dtom70_EV_8h_ATC
Q12033	S000005801	YOR275C	RIM20	0.00467228	0.944872	dtom70_CRISPR_8h_ATC - dtom70_EV_8h_ATC
Q06549	S000004235	YLR245C	CDD1	0.00463145	0.941491	dtom70_CRISPR_8h_ATC - dtom70_EV_8h_ATC
P32830	S000000295	YBR091C	TIM12	0.00459169	0.938667	dtom70_CRISPR_8h_ATC - dtom70_EV_8h_ATC
P17558	S000005684	YOR158W	PET123	0.00456535	0.906424	dtom70_CRISPR_8h_ATC - dtom70_EV_8h_ATC
P53314	S000003479	YGR247W	CPD1	0.00440317	0.963699	dtom70_CRISPR_8h_ATC - dtom70_EV_8h_ATC
P25037	S000002280	YDL122W	UBP1	0.0043361	0.902604	dtom70_CRISPR_8h_ATC - dtom70_EV_8h_ATC
P38615	S000004747	YMR139W	RIM11	0.00433074	0.906867	dtom70_CRISPR_8h_ATC - dtom70_EV_8h_ATC
Q12040	S000005809	YOR283W		0.00428701	0.932113	dtom70_CRISPR_8h_ATC - dtom70_EV_8h_ATC
P36169	S000001808	YKR100C	SKG1	0.0042766	0.966898	dtom70_CRISPR_8h_ATC - dtom70_EV_8h_ATC
P00724	S000001424	YIL162W	SUC2	0.00426436	0.934669	dtom70_CRISPR_8h_ATC - dtom70_EV_8h_ATC
P32477	S000003637	YJL101C	GSH1	0.00418687	0.942922	dtom70_CRISPR_8h_ATC - dtom70_EV_8h_ATC
P07342	S000004714	YMR108W	ILV2	0.00399566	0.937918	dtom70_CRISPR_8h_ATC - dtom70_EV_8h_ATC
P13393	S000000950	YER148W	SPT15	0.00391669	0.932894	dtom70_CRISPR_8h_ATC - dtom70_EV_8h_ATC
Q02875	S000006026	YPL105C	SYH1	0.00388502	0.924464	dtom70_CRISPR_8h_ATC - dtom70_EV_8h_ATC
P47108	S000003802	YJR041C	URB2	0.00379809	0.924883	dtom70_CRISPR_8h_ATC - dtom70_EV_8h_ATC
Q06833	S000006295	YPR091C	NVJ2	0.00374961	0.92895	dtom70_CRISPR_8h_ATC - dtom70_EV_8h_ATC
P32642	S000000976	YER174C	GRX4	0.00374951	0.962509	dtom70_CRISPR_8h_ATC - dtom70_EV_8h_ATC
Q12754	S000005933	YPL012W	RRP12	0.00360123	0.925801	dtom70_CRISPR_8h_ATC - dtom70_EV_8h_ATC
P38631	S000004334	YLR342W	FKS1	0.00356528	0.950132	dtom70_CRISPR_8h_ATC - dtom70_EV_8h_ATC
P47912	S000004860	YMR246W	FAA4	0.00347955	0.91703	dtom70_CRISPR_8h_ATC - dtom70_EV_8h_ATC
P39990	S000000752	YEL026W	SNU13	0.0033748	0.936756	dtom70_CRISPR_8h_ATC - dtom70_EV_8h_ATC
Q03195	S000002498	YDR091C	RLI1	0.00325222	0.953966	dtom70_CRISPR_8h_ATC - dtom70_EV_8h_ATC
P53960	S000004985	YNL040W		0.0031339	0.959879	dtom70_CRISPR_8h_ATC - dtom70_EV_8h_ATC
Q03246	S000004800	YMR188C	MRPS17	0.00301536	0.944172	dtom70_CRISPR_8h_ATC - dtom70_EV_8h_ATC
P38682	S000000924	YER122C	GLO3	0.00300333	0.921074	dtom70_CRISPR_8h_ATC - dtom70_EV_8h_ATC
P32618	S000000769	YEL043W		0.00292252	0.979352	dtom70_CRISPR_8h_ATC - dtom70_EV_8h_ATC
P00546	S000000364	YBR160W	CDC28	0.00292073	0.945787	dtom70_CRISPR_8h_ATC - dtom70_EV_8h_ATC
P53724	S000005305	YNR022C	MRPL50	0.00286029	0.965707	dtom70_CRISPR_8h_ATC - dtom70_EV_8h_ATC
P36056	S000001638	YKL155C	RSM22	0.00281942	0.988363	dtom70_CRISPR_8h_ATC - dtom70_EV_8h_ATC
P38689	S000001003	YHL011C	PRS3	0.00278524	0.937607	dtom70_CRISPR_8h_ATC - dtom70_EV_8h_ATC
P15436	S000002260	YDL102W	POL3	0.00266288	0.973277	dtom70_CRISPR_8h_ATC - dtom70_EV_8h_ATC
Q12692	S000005372	YOL012C	HTZ1	0.00262096	0.969	dtom70_CRISPR_8h_ATC - dtom70_EV_8h_ATC
P32832	S000004697	YMR091C	NPL6	0.00259475	0.954082	dtom70_CRISPR_8h_ATC - dtom70_EV_8h_ATC
P34253	S000001593	YKL110C	KTI12	0.00256533	0.9469	dtom70_CRISPR_8h_ATC - dtom70_EV_8h_ATC
P39714	S000000056	YAL060W	BDH1	0.00242888	0.968302	dtom70_CRISPR_8h_ATC - dtom70_EV_8h_ATC
Q06168	S000004313	YLR321C	SFH1	0.00242117	0.966425	dtom70_CRISPR_8h_ATC - dtom70_EV_8h_ATC
P38696	S000001171	YHR129C	ARP1	0.0023909	0.966914	dtom70_CRISPR_8h_ATC - dtom70_EV_8h_ATC
P53270	S000003349	YGR117C		0.00238331	0.968729	dtom70_CRISPR_8h_ATC - dtom70_EV_8h_ATC
O13539	S000001210	YHR167W	THP2	0.00234406	0.939723	dtom70_CRISPR_8h_ATC - dtom70_EV_8h_ATC
P39008	S000005335	YNR052C	POP2	0.00229267	0.960199	dtom70_CRISPR_8h_ATC - dtom70_EV_8h_ATC
Q05024	S000004846	YMR233W	TRI1	0.00222948	0.962472	dtom70_CRISPR_8h_ATC - dtom70_EV_8h_ATC
P49435	S000004484	YML022W	APT1	0.002226	0.962933	dtom70_CRISPR_8h_ATC - dtom70_EV_8h_ATC
P20436	S000005750	YOR224C	RPB8	0.00221676	0.958338	dtom70_CRISPR_8h_ATC - dtom70_EV_8h_ATC
Q07951	S000004011	YLR021W	IRC25	0.00208111	0.968145	dtom70_CRISPR_8h_ATC - dtom70_EV_8h_ATC
Q12298	S000002468	YDR061W		0.00192986	0.961991	dtom70_CRISPR_8h_ATC - dtom70_EV_8h_ATC
P40066	S000000909	YER107C	GLE2	0.00184342	0.956967	dtom70_CRISPR_8h_ATC - dtom70_EV_8h_ATC
P40018	S000000831	YER029C	SMB1	0.00175011	0.972975	dtom70_CRISPR_8h_ATC - dtom70_EV_8h_ATC
P25560	S000000507	YCL001W	RER1	0.00173747	0.960271	dtom70_CRISPR_8h_ATC - dtom70_EV_8h_ATC
P33750	S000003934	YLL011W	SOF1	0.00171734	0.972409	dtom70_CRISPR_8h_ATC - dtom70_EV_8h_ATC
P39960	S000000957	YER155C	BEM2	0.00153027	0.94871	dtom70_CRISPR_8h_ATC - dtom70_EV_8h_ATC
P32783	S000000440	YBR236C	ABD1	0.0013203	0.97624	dtom70_CRISPR_8h_ATC - dtom70_EV_8h_ATC
P36017	S000005615	YOR089C	VPS21	0.00119321	0.97808	dtom70_CRISPR_8h_ATC - dtom70_EV_8h_ATC
P10834	S000003454	YGR222W	PET54	0.0011452	0.986535	dtom70_CRISPR_8h_ATC - dtom70_EV_8h_ATC
P32367	S000000327	YBR123C	TFC1	0.00111309	0.985692	dtom70_CRISPR_8h_ATC - dtom70_EV_8h_ATC
P42826	S000003426	YGR194C	XKS1	0.00110269	0.979938	dtom70_CRISPR_8h_ATC - dtom70_EV_8h_ATC
P06174	S000005804	YOR278W	HEM4	0.00109678	0.980169	dtom70_CRISPR_8h_ATC - dtom70_EV_8h_ATC
P38123	S000000379	YBR175W	SWD3	0.00109553	0.991825	dtom70_CRISPR_8h_ATC - dtom70_EV_8h_ATC
P05738	S000003115	YGL147C	RPL9A	0.00108605	0.983779	dtom70_CRISPR_8h_ATC - dtom70_EV_8h_ATC
P23561	S000004354	YLR362W	STE11	0.00102525	0.986578	dtom70_CRISPR_8h_ATC - dtom70_EV_8h_ATC
P32854	S000005562	YOR036W	PEP12	0.001023	0.987536	dtom70_CRISPR_8h_ATC - dtom70_EV_8h_ATC
P32364	S000001562	YKL079W	SMY1	0.00101383	0.984659	dtom70_CRISPR_8h_ATC - dtom70_EV_8h_ATC
P19146	S000002296	YDL137W	ARF2	0.000811852	0.981567	dtom70_CRISPR_8h_ATC - dtom70_EV_8h_ATC
P39980	S000000791	YEL065W	SIT1	0.000765369	0.994361	dtom70_CRISPR_8h_ATC - dtom70_EV_8h_ATC
Q12198	S000003981	YLL058W		0.000764479	0.988659	dtom70_CRISPR_8h_ATC - dtom70_EV_8h_ATC
P40075	S000000922	YER120W	SCS2	0.000728275	0.983946	dtom70_CRISPR_8h_ATC - dtom70_EV_8h_ATC
P33334	S000001208	YHR165C	PRP8	0.000706583	0.98817	dtom70_CRISPR_8h_ATC - dtom70_EV_8h_ATC
Q04305	S000004699	YMR093W	UTP15	0.000643294	0.987306	dtom70_CRISPR_8h_ATC - dtom70_EV_8h_ATC
P53848	S000005200	YNL256W	FOL1	0.000630731	0.985578	dtom70_CRISPR_8h_ATC - dtom70_EV_8h_ATC
P36000	S000001618	YKL135C	APL2	0.000620652	0.992597	dtom70_CRISPR_8h_ATC - dtom70_EV_8h_ATC
P53191	S000002991	YGL023C	PIB2	0.000577978	0.993767	dtom70_CRISPR_8h_ATC - dtom70_EV_8h_ATC
P38254	S000000298	YBR094W	PBY1	0.000500446	0.991037	dtom70_CRISPR_8h_ATC - dtom70_EV_8h_ATC
P47190	S000005848	YOR321W	PMT3	0.000305313	0.994098	dtom70_CRISPR_8h_ATC - dtom70_EV_8h_ATC
Q02647	S000002832	YDR424C	DYN2	0.000304372	0.995404	dtom70_CRISPR_8h_ATC - dtom70_EV_8h_ATC
P40088	S000000947	YER145C	FTR1	0.000268883	0.998361	dtom70_CRISPR_8h_ATC - dtom70_EV_8h_ATC
P46959	S000003661	YJL125C	GCD14	0.000237798	0.99475	dtom70_CRISPR_8h_ATC - dtom70_EV_8h_ATC
P41940	S000002213	YDL055C	PSA1	0.000209621	0.995324	dtom70_CRISPR_8h_ATC - dtom70_EV_8h_ATC
P38799	S000001120	YHR078W		0.000155993	0.998278	dtom70_CRISPR_8h_ATC - dtom70_EV_8h_ATC
P53930	S000005051	YNL107W	YAF9	0.000151628	0.998068	dtom70_CRISPR_8h_ATC - dtom70_EV_8h_ATC
P36037	S000001696	YKL213C	DOA1	0.000146451	0.997366	dtom70_CRISPR_8h_ATC - dtom70_EV_8h_ATC
P18962	S000001070	YHR028C	DAP2	7.42892e-05	0.998975	dtom70_CRISPR_8h_ATC - dtom70_EV_8h_ATC
P20676	S000005624	YOR098C	NUP1	-7.97483e-05	0.998735	dtom70_CRISPR_8h_ATC - dtom70_EV_8h_ATC
P39102	S000004080	YLR090W	XDJ1	-0.00014655	0.99758	dtom70_CRISPR_8h_ATC - dtom70_EV_8h_ATC
P33307	S000003207	YGL238W	CSE1	-0.000221833	0.9955	dtom70_CRISPR_8h_ATC - dtom70_EV_8h_ATC
Q01855	S000005400	YOL040C	RPS15	-0.000254147	0.996267	dtom70_CRISPR_8h_ATC - dtom70_EV_8h_ATC
P04803	S000002676	YDR268W	MSW1	-0.000260533	0.994902	dtom70_CRISPR_8h_ATC - dtom70_EV_8h_ATC
P53935	S000005035	YNL091W	NST1	-0.000273195	0.996292	dtom70_CRISPR_8h_ATC - dtom70_EV_8h_ATC
P32264	S000002708	YDR300C	PRO1	-0.000299631	0.992263	dtom70_CRISPR_8h_ATC - dtom70_EV_8h_ATC
Q08282	S000005501	YOL141W	PPM2	-0.000406478	0.992807	dtom70_CRISPR_8h_ATC - dtom70_EV_8h_ATC
P52911	S000002669	YDR261C	EXG2	-0.000428972	0.994724	dtom70_CRISPR_8h_ATC - dtom70_EV_8h_ATC
Q03455	S000002613	YDR205W	MSC2	-0.00045584	0.997509	dtom70_CRISPR_8h_ATC - dtom70_EV_8h_ATC
Q04660	S000004652	YMR049C	ERB1	-0.000498035	0.992519	dtom70_CRISPR_8h_ATC - dtom70_EV_8h_ATC
P38747	S000001005	YHL013C	OTU2	-0.000649539	0.990566	dtom70_CRISPR_8h_ATC - dtom70_EV_8h_ATC
P40494	S000001357	YIL095W	PRK1	-0.000689969	0.997845	dtom70_CRISPR_8h_ATC - dtom70_EV_8h_ATC
P25039	S000004059	YLR069C	MEF1	-0.000692676	0.984747	dtom70_CRISPR_8h_ATC - dtom70_EV_8h_ATC
P32915	S000004370	YLR378C	SEC61	-0.000786316	0.988186	dtom70_CRISPR_8h_ATC - dtom70_EV_8h_ATC
P17065	S000005216	YNL272C	SEC2	-0.000809403	0.98905	dtom70_CRISPR_8h_ATC - dtom70_EV_8h_ATC
P13586	S000003135	YGL167C	PMR1	-0.000841848	0.979497	dtom70_CRISPR_8h_ATC - dtom70_EV_8h_ATC
P25569	S000000544	YCL039W	GID7	-0.000950343	0.993208	dtom70_CRISPR_8h_ATC - dtom70_EV_8h_ATC
P23615	S000003348	YGR116W	SPT6	-0.00095459	0.967126	dtom70_CRISPR_8h_ATC - dtom70_EV_8h_ATC
Q12502	S000005849	YOR322C	LDB19	-0.000988579	0.982227	dtom70_CRISPR_8h_ATC - dtom70_EV_8h_ATC
P32628	S000000763	YEL037C	RAD23	-0.00108934	0.985541	dtom70_CRISPR_8h_ATC - dtom70_EV_8h_ATC
Q12461	S000006073	YPL152W	RRD2	-0.00112353	0.985202	dtom70_CRISPR_8h_ATC - dtom70_EV_8h_ATC
P40317	S000002413	YDR006C	SOK1	-0.00115878	0.991808	dtom70_CRISPR_8h_ATC - dtom70_EV_8h_ATC
P53255	S000003325	YGR093W	DRN1	-0.00118331	0.987872	dtom70_CRISPR_8h_ATC - dtom70_EV_8h_ATC
P53110	S000003127	YGL159W		-0.00122911	0.982736	dtom70_CRISPR_8h_ATC - dtom70_EV_8h_ATC
P15646	S000002172	YDL014W	NOP1	-0.00132718	0.976456	dtom70_CRISPR_8h_ATC - dtom70_EV_8h_ATC
P32657	S000000966	YER164W	CHD1	-0.00140089	0.975248	dtom70_CRISPR_8h_ATC - dtom70_EV_8h_ATC
Q03677	S000004611	YMR009W	ADI1	-0.00146805	0.974192	dtom70_CRISPR_8h_ATC - dtom70_EV_8h_ATC
P25298	S000004665	YMR061W	RNA14	-0.00146932	0.977486	dtom70_CRISPR_8h_ATC - dtom70_EV_8h_ATC
P53598	S000005668	YOR142W	LSC1	-0.00157229	0.968252	dtom70_CRISPR_8h_ATC - dtom70_EV_8h_ATC
P11745	S000004848	YMR235C	RNA1	-0.00158729	0.966269	dtom70_CRISPR_8h_ATC - dtom70_EV_8h_ATC
Q03759	S000004576	YML108W		-0.00166918	0.990823	dtom70_CRISPR_8h_ATC - dtom70_EV_8h_ATC
P25654	S000000686	YCR090C		-0.00173729	0.973997	dtom70_CRISPR_8h_ATC - dtom70_EV_8h_ATC
P53045	S000003292	YGR060W	ERG25	-0.00176621	0.989691	dtom70_CRISPR_8h_ATC - dtom70_EV_8h_ATC
P14922	S000000316	YBR112C	CYC8	-0.00181965	0.972041	dtom70_CRISPR_8h_ATC - dtom70_EV_8h_ATC
P31381	S000000020	YAL022C	FUN26	-0.00193548	0.973192	dtom70_CRISPR_8h_ATC - dtom70_EV_8h_ATC
P53101	S000003152	YGL184C	STR3	-0.00199464	0.991835	dtom70_CRISPR_8h_ATC - dtom70_EV_8h_ATC
P14747	S000004521	YML057W	CMP2	-0.00200325	0.946582	dtom70_CRISPR_8h_ATC - dtom70_EV_8h_ATC
Q06705	S000004372	YLR380W	CSR1	-0.00209813	0.952583	dtom70_CRISPR_8h_ATC - dtom70_EV_8h_ATC
P49687	S000003060	YGL092W	NUP145	-0.00218963	0.93636	dtom70_CRISPR_8h_ATC - dtom70_EV_8h_ATC
Q03264	S000004898	YMR285C	NGL2	-0.00230211	0.961731	dtom70_CRISPR_8h_ATC - dtom70_EV_8h_ATC
P37370	S000004329	YLR337C	VRP1	-0.00236575	0.973799	dtom70_CRISPR_8h_ATC - dtom70_EV_8h_ATC
Q12024	S000005798	YOR272W	YTM1	-0.00238753	0.957929	dtom70_CRISPR_8h_ATC - dtom70_EV_8h_ATC
Q07688	S000002394	YDL235C	YPD1	-0.00240763	0.947073	dtom70_CRISPR_8h_ATC - dtom70_EV_8h_ATC
P39107	S000005971	YPL050C	MNN9	-0.00243836	0.966353	dtom70_CRISPR_8h_ATC - dtom70_EV_8h_ATC
Q08641	S000005765	YOR239W	ABP140	-0.00245257	0.962748	dtom70_CRISPR_8h_ATC - dtom70_EV_8h_ATC
P47035	S000003612	YJL076W	NET1	-0.00254424	0.968011	dtom70_CRISPR_8h_ATC - dtom70_EV_8h_ATC
P36516	S000004626	YMR024W	MRPL3	-0.00256833	0.961798	dtom70_CRISPR_8h_ATC - dtom70_EV_8h_ATC
Q01477	S000000953	YER151C	UBP3	-0.00259489	0.920845	dtom70_CRISPR_8h_ATC - dtom70_EV_8h_ATC
P38226	S000000246	YBR042C	CST26	-0.00261972	0.969509	dtom70_CRISPR_8h_ATC - dtom70_EV_8h_ATC
P30665	S000006223	YPR019W	MCM4	-0.00263872	0.944351	dtom70_CRISPR_8h_ATC - dtom70_EV_8h_ATC
P53093	S000003166	YGL198W	YIP4	-0.00274609	0.968817	dtom70_CRISPR_8h_ATC - dtom70_EV_8h_ATC
Q12513	S000002268	YDL110C	TMA17	-0.00279199	0.97606	dtom70_CRISPR_8h_ATC - dtom70_EV_8h_ATC
P39721	S000000047	YAL049C	AIM2	-0.00316237	0.964296	dtom70_CRISPR_8h_ATC - dtom70_EV_8h_ATC
P54858	S000002475	YDR068W	DOS2	-0.00327315	0.958762	dtom70_CRISPR_8h_ATC - dtom70_EV_8h_ATC
P27351	S000003765	YJR005W	APL1	-0.00334343	0.957004	dtom70_CRISPR_8h_ATC - dtom70_EV_8h_ATC
P53743	S000005337	YNR054C	ESF2	-0.00336452	0.982202	dtom70_CRISPR_8h_ATC - dtom70_EV_8h_ATC
P30777	S000003110	YGL142C	GPI10	-0.00339028	0.968231	dtom70_CRISPR_8h_ATC - dtom70_EV_8h_ATC
P32504	S000003372	YGR140W	CBF2	-0.00358524	0.986737	dtom70_CRISPR_8h_ATC - dtom70_EV_8h_ATC
P51402	S000002908	YDR500C	RPL37B	-0.00367744	0.958592	dtom70_CRISPR_8h_ATC - dtom70_EV_8h_ATC
Q3E793	S000007586	YAL044W-A		-0.0037063	0.962096	dtom70_CRISPR_8h_ATC - dtom70_EV_8h_ATC
Q08687	S000005778	YOR252W	TMA16	-0.00373149	0.968972	dtom70_CRISPR_8h_ATC - dtom70_EV_8h_ATC
P10869	S000000854	YER052C	HOM3	-0.00377306	0.950953	dtom70_CRISPR_8h_ATC - dtom70_EV_8h_ATC
P53246	S000003303	YGR071C	ENV11	-0.00393376	0.972768	dtom70_CRISPR_8h_ATC - dtom70_EV_8h_ATC
Q02969	S000006033	YPL112C	PEX25	-0.00401012	0.94094	dtom70_CRISPR_8h_ATC - dtom70_EV_8h_ATC
P53107	S000003132	YGL164C	YRB30	-0.00402813	0.952881	dtom70_CRISPR_8h_ATC - dtom70_EV_8h_ATC
P39939	S000000933	YER131W	RPS26B	-0.00403643	0.945043	dtom70_CRISPR_8h_ATC - dtom70_EV_8h_ATC
P19073	S000004219	YLR229C	CDC42	-0.004074	0.943991	dtom70_CRISPR_8h_ATC - dtom70_EV_8h_ATC
Q06170	S000004318	YLR326W		-0.00409403	0.929252	dtom70_CRISPR_8h_ATC - dtom70_EV_8h_ATC
P46678	S000004984	YNL039W	BDP1	-0.00436624	0.946109	dtom70_CRISPR_8h_ATC - dtom70_EV_8h_ATC
P23287	S000004425	YLR433C	CNA1	-0.00448656	0.927404	dtom70_CRISPR_8h_ATC - dtom70_EV_8h_ATC
P13130	S000001181	YHR139C	SPS100	-0.00449708	0.98602	dtom70_CRISPR_8h_ATC - dtom70_EV_8h_ATC
P40480	S000001374	YIL112W	HOS4	-0.00451343	0.948274	dtom70_CRISPR_8h_ATC - dtom70_EV_8h_ATC
Q12196	S000005645	YOR119C	RIO1	-0.0045337	0.93924	dtom70_CRISPR_8h_ATC - dtom70_EV_8h_ATC
P27514	S000005296	YNR013C	PHO91	-0.00454571	0.935002	dtom70_CRISPR_8h_ATC - dtom70_EV_8h_ATC
P40545	S000001282	YIL020C	HIS6	-0.00459177	0.865634	dtom70_CRISPR_8h_ATC - dtom70_EV_8h_ATC
P32419	S000002236	YDL078C	MDH3	-0.0047105	0.89569	dtom70_CRISPR_8h_ATC - dtom70_EV_8h_ATC
Q04371	S000004629	YMR027W		-0.00473678	0.9047	dtom70_CRISPR_8h_ATC - dtom70_EV_8h_ATC
P53954	S000004993	YNL048W	ALG11	-0.00475667	0.931845	dtom70_CRISPR_8h_ATC - dtom70_EV_8h_ATC
P17505	S000001568	YKL085W	MDH1	-0.00480892	0.911005	dtom70_CRISPR_8h_ATC - dtom70_EV_8h_ATC
P43574	S000001873	YFL021W	GAT1	-0.00484133	0.969728	dtom70_CRISPR_8h_ATC - dtom70_EV_8h_ATC
P15274	S000004498	YML035C	AMD1	-0.00486108	0.880281	dtom70_CRISPR_8h_ATC - dtom70_EV_8h_ATC
P13856	S000003384	YGR152C	RSR1	-0.00486442	0.926946	dtom70_CRISPR_8h_ATC - dtom70_EV_8h_ATC
P07263	S000006237	YPR033C	HTS1	-0.00490962	0.88232	dtom70_CRISPR_8h_ATC - dtom70_EV_8h_ATC
P35127	S000003860	YJR099W	YUH1	-0.00494303	0.961465	dtom70_CRISPR_8h_ATC - dtom70_EV_8h_ATC
P36076	S000001571	YKL088W	CAB3	-0.00513789	0.953641	dtom70_CRISPR_8h_ATC - dtom70_EV_8h_ATC
P47054	S000003576	YJL039C	NUP192	-0.00533435	0.907499	dtom70_CRISPR_8h_ATC - dtom70_EV_8h_ATC
P38797	S000001118	YHR076W	PTC7	-0.00542846	0.921393	dtom70_CRISPR_8h_ATC - dtom70_EV_8h_ATC
Q03362	S000002884	YDR476C		-0.00543679	0.940174	dtom70_CRISPR_8h_ATC - dtom70_EV_8h_ATC
P25454	S000000897	YER095W	RAD51	-0.00559272	0.979655	dtom70_CRISPR_8h_ATC - dtom70_EV_8h_ATC
P39083	S000005653	YOR127W	RGA1	-0.00569982	0.936373	dtom70_CRISPR_8h_ATC - dtom70_EV_8h_ATC
Q04066	S000002836	YDR428C	BNA7	-0.00572572	0.955785	dtom70_CRISPR_8h_ATC - dtom70_EV_8h_ATC
Q06339	S000002770	YDR362C	TFC6	-0.00578399	0.954894	dtom70_CRISPR_8h_ATC - dtom70_EV_8h_ATC
P09734	S000004593	YML124C	TUB3	-0.00581537	0.879751	dtom70_CRISPR_8h_ATC - dtom70_EV_8h_ATC
P39016	S000003146	YGL178W	MPT5	-0.00600309	0.890507	dtom70_CRISPR_8h_ATC - dtom70_EV_8h_ATC
P29469	S000000119	YBL023C	MCM2	-0.00610905	0.897978	dtom70_CRISPR_8h_ATC - dtom70_EV_8h_ATC
Q08924	S000006104	YPL183C	RTT10	-0.00622322	0.892312	dtom70_CRISPR_8h_ATC - dtom70_EV_8h_ATC
P22217	S000004033	YLR043C	TRX1	-0.00626414	0.873712	dtom70_CRISPR_8h_ATC - dtom70_EV_8h_ATC
P25386	S000002216	YDL058W	USO1	-0.00652995	0.920109	dtom70_CRISPR_8h_ATC - dtom70_EV_8h_ATC
P38862	S000001214	YHR171W	ATG7	-0.00653152	0.965452	dtom70_CRISPR_8h_ATC - dtom70_EV_8h_ATC
P47018	S000003659	YJL123C	MTC1	-0.00656685	0.902506	dtom70_CRISPR_8h_ATC - dtom70_EV_8h_ATC
P53131	S000003088	YGL120C	PRP43	-0.00663609	0.825308	dtom70_CRISPR_8h_ATC - dtom70_EV_8h_ATC
Q02908	S000006007	YPL086C	ELP3	-0.00664518	0.894619	dtom70_CRISPR_8h_ATC - dtom70_EV_8h_ATC
P32600	S000001686	YKL203C	TOR2	-0.00665152	0.925309	dtom70_CRISPR_8h_ATC - dtom70_EV_8h_ATC
P31111	S000002693	YDR285W	ZIP1	-0.00678707	0.945336	dtom70_CRISPR_8h_ATC - dtom70_EV_8h_ATC
P12904	S000003083	YGL115W	SNF4	-0.00678742	0.86117	dtom70_CRISPR_8h_ATC - dtom70_EV_8h_ATC
P15424	S000002602	YDR194C	MSS116	-0.00684222	0.910147	dtom70_CRISPR_8h_ATC - dtom70_EV_8h_ATC
P35718	S000001627	YKL144C	RPC25	-0.00685544	0.898069	dtom70_CRISPR_8h_ATC - dtom70_EV_8h_ATC
P21951	S000005206	YNL262W	POL2	-0.00702631	0.897786	dtom70_CRISPR_8h_ATC - dtom70_EV_8h_ATC
P54837	S000004473	YML012W	ERV25	-0.00713231	0.918362	dtom70_CRISPR_8h_ATC - dtom70_EV_8h_ATC
P17898	S000005074	YNL130C	CPT1	-0.00717105	0.9306	dtom70_CRISPR_8h_ATC - dtom70_EV_8h_ATC
P36160	S000001789	YKR081C	RPF2	-0.00726189	0.876286	dtom70_CRISPR_8h_ATC - dtom70_EV_8h_ATC
Q04533	S000004547	YML082W		-0.00729679	0.900512	dtom70_CRISPR_8h_ATC - dtom70_EV_8h_ATC
Q06132	S000004328	YLR336C	SGD1	-0.00731554	0.899418	dtom70_CRISPR_8h_ATC - dtom70_EV_8h_ATC
Q03750	S000004582	YML114C	TAF8	-0.0073226	0.945653	dtom70_CRISPR_8h_ATC - dtom70_EV_8h_ATC
P20485	S000004123	YLR133W	CKI1	-0.00744611	0.890937	dtom70_CRISPR_8h_ATC - dtom70_EV_8h_ATC
P53951	S000004996	YNL051W	COG5	-0.00749808	0.946251	dtom70_CRISPR_8h_ATC - dtom70_EV_8h_ATC
Q08831	S000005886	YOR359W	VTS1	-0.00768597	0.970363	dtom70_CRISPR_8h_ATC - dtom70_EV_8h_ATC
P33315	S000000321	YBR117C	TKL2	-0.0077453	0.952059	dtom70_CRISPR_8h_ATC - dtom70_EV_8h_ATC
P40482	S000001371	YIL109C	SEC24	-0.00775142	0.81536	dtom70_CRISPR_8h_ATC - dtom70_EV_8h_ATC
P32566	S000003461	YGR229C	SMI1	-0.00775389	0.902373	dtom70_CRISPR_8h_ATC - dtom70_EV_8h_ATC
P39726	S000000042	YAL044C	GCV3	-0.00781444	0.917401	dtom70_CRISPR_8h_ATC - dtom70_EV_8h_ATC
P43621	S000001947	YFR051C	RET2	-0.00784583	0.821718	dtom70_CRISPR_8h_ATC - dtom70_EV_8h_ATC
Q6Q560	S000007237	YER048W-A	ISD11	-0.00794958	0.854575	dtom70_CRISPR_8h_ATC - dtom70_EV_8h_ATC
P00128	S000002937	YDR529C	QCR7	-0.00815561	0.908099	dtom70_CRISPR_8h_ATC - dtom70_EV_8h_ATC
P32896	S000002488	YDR081C	PDC2	-0.00819092	0.855363	dtom70_CRISPR_8h_ATC - dtom70_EV_8h_ATC
P32908	S000001886	YFL008W	SMC1	-0.00823997	0.817448	dtom70_CRISPR_8h_ATC - dtom70_EV_8h_ATC
P38798	S000001119	YHR077C	NMD2	-0.00824302	0.861798	dtom70_CRISPR_8h_ATC - dtom70_EV_8h_ATC
P32476	S000003407	YGR175C	ERG1	-0.00825522	0.959753	dtom70_CRISPR_8h_ATC - dtom70_EV_8h_ATC
Q03784	S000002654	YDR246W	TRS23	-0.00839896	0.816785	dtom70_CRISPR_8h_ATC - dtom70_EV_8h_ATC
P34077	S000001898	YFR002W	NIC96	-0.0084791	0.901229	dtom70_CRISPR_8h_ATC - dtom70_EV_8h_ATC
P53309	S000003473	YGR241C	YAP1802	-0.00850632	0.883055	dtom70_CRISPR_8h_ATC - dtom70_EV_8h_ATC
P38111	S000000340	YBR136W	MEC1	-0.00851762	0.918045	dtom70_CRISPR_8h_ATC - dtom70_EV_8h_ATC
P46963	S000004580	YML112W	CTK3	-0.00851979	0.854997	dtom70_CRISPR_8h_ATC - dtom70_EV_8h_ATC
Q05021	S000004840	YMR227C	TAF7	-0.00864557	0.86356	dtom70_CRISPR_8h_ATC - dtom70_EV_8h_ATC
Q12055	S000002325	YDL166C	FAP7	-0.00870294	0.716038	dtom70_CRISPR_8h_ATC - dtom70_EV_8h_ATC
P38779	S000001094	YHR052W	CIC1	-0.00882405	0.894866	dtom70_CRISPR_8h_ATC - dtom70_EV_8h_ATC
P25641	S000000664	YCR068W	ATG15	-0.00893265	0.928113	dtom70_CRISPR_8h_ATC - dtom70_EV_8h_ATC
Q08965	S000006138	YPL217C	BMS1	-0.00905838	0.824096	dtom70_CRISPR_8h_ATC - dtom70_EV_8h_ATC
P0C0V8	S000001765	YKR057W	RPS21A	-0.00919804	0.876222	dtom70_CRISPR_8h_ATC - dtom70_EV_8h_ATC
P36137	S000001752	YKR044W	UIP5	-0.00925067	0.933494	dtom70_CRISPR_8h_ATC - dtom70_EV_8h_ATC
P07149	S000001665	YKL182W	FAS1	-0.00936549	0.780791	dtom70_CRISPR_8h_ATC - dtom70_EV_8h_ATC
P38853	S000001201	YHR158C	KEL1	-0.00940059	0.892931	dtom70_CRISPR_8h_ATC - dtom70_EV_8h_ATC
P11412	S000005185	YNL241C	ZWF1	-0.00950701	0.843498	dtom70_CRISPR_8h_ATC - dtom70_EV_8h_ATC
P25656	S000000690	YCR094W	CDC50	-0.00951816	0.872379	dtom70_CRISPR_8h_ATC - dtom70_EV_8h_ATC
P38121	S000000131	YBL035C	POL12	-0.00956706	0.797986	dtom70_CRISPR_8h_ATC - dtom70_EV_8h_ATC
P25046	S000000189	YBL093C	ROX3	-0.00964643	0.914451	dtom70_CRISPR_8h_ATC - dtom70_EV_8h_ATC
P38768	S000001076	YHR034C	PIH1	-0.00998792	0.871248	dtom70_CRISPR_8h_ATC - dtom70_EV_8h_ATC
P38069	S000000219	YBR015C	MNN2	-0.010004	0.780349	dtom70_CRISPR_8h_ATC - dtom70_EV_8h_ATC
P04710	S000004660	YMR056C	AAC1	-0.0101782	0.919071	dtom70_CRISPR_8h_ATC - dtom70_EV_8h_ATC
P09733	S000004550	YML085C	TUB1	-0.0102302	0.685535	dtom70_CRISPR_8h_ATC - dtom70_EV_8h_ATC
Q03330	S000003484	YGR252W	GCN5	-0.0103512	0.844294	dtom70_CRISPR_8h_ATC - dtom70_EV_8h_ATC
P46988	S000003715	YJL179W	PFD1	-0.0104995	0.856916	dtom70_CRISPR_8h_ATC - dtom70_EV_8h_ATC
Q03533	S000004905	YMR291W	TDA1	-0.0106209	0.828127	dtom70_CRISPR_8h_ATC - dtom70_EV_8h_ATC
Q03723	S000004481	YML019W	OST6	-0.0107007	0.909527	dtom70_CRISPR_8h_ATC - dtom70_EV_8h_ATC
P53929	S000005052	YNL108C		-0.0107877	0.870812	dtom70_CRISPR_8h_ATC - dtom70_EV_8h_ATC
P50095	S000004424	YLR432W	IMD3	-0.0108643	0.816882	dtom70_CRISPR_8h_ATC - dtom70_EV_8h_ATC
P41338	S000005949	YPL028W	ERG10	-0.0108765	0.674922	dtom70_CRISPR_8h_ATC - dtom70_EV_8h_ATC
P06704	S000005783	YOR257W	CDC31	-0.0111242	0.891361	dtom70_CRISPR_8h_ATC - dtom70_EV_8h_ATC
P40032	S000000851	YER049W	TPA1	-0.011141	0.733708	dtom70_CRISPR_8h_ATC - dtom70_EV_8h_ATC
P36117	S000001729	YKR021W	ALY1	-0.0111419	0.848872	dtom70_CRISPR_8h_ATC - dtom70_EV_8h_ATC
P36149	S000001776	YKR068C	BET3	-0.0111614	0.863527	dtom70_CRISPR_8h_ATC - dtom70_EV_8h_ATC
Q04600	S000002524	YDR117C	TMA64	-0.0112443	0.723443	dtom70_CRISPR_8h_ATC - dtom70_EV_8h_ATC
Q06706	S000004376	YLR384C	IKI3	-0.0113085	0.732987	dtom70_CRISPR_8h_ATC - dtom70_EV_8h_ATC
Q06839	S000006301	YPR097W		-0.0113107	0.743451	dtom70_CRISPR_8h_ATC - dtom70_EV_8h_ATC
P40348	S000003829	YJR068W	RFC2	-0.0114368	0.656828	dtom70_CRISPR_8h_ATC - dtom70_EV_8h_ATC
P35691	S000001539	YKL056C	TMA19	-0.0116175	0.797509	dtom70_CRISPR_8h_ATC - dtom70_EV_8h_ATC
P38167	S000000197	YBL101C	ECM21	-0.0116384	0.86469	dtom70_CRISPR_8h_ATC - dtom70_EV_8h_ATC
P46951	S000003430	YGR198W	YPP1	-0.0117831	0.778732	dtom70_CRISPR_8h_ATC - dtom70_EV_8h_ATC
P38800	S000001122	YHR080C	LAM4	-0.0118097	0.926722	dtom70_CRISPR_8h_ATC - dtom70_EV_8h_ATC
Q12389	S000002189	YDL031W	DBP10	-0.0118382	0.761961	dtom70_CRISPR_8h_ATC - dtom70_EV_8h_ATC
Q06689	S000004405	YLR413W	INA1	-0.011879	0.950516	dtom70_CRISPR_8h_ATC - dtom70_EV_8h_ATC
P47069	S000003556	YJL019W	MPS3	-0.0119392	0.829149	dtom70_CRISPR_8h_ATC - dtom70_EV_8h_ATC
P40152	S000005161	YNL217W		-0.0119707	0.884872	dtom70_CRISPR_8h_ATC - dtom70_EV_8h_ATC
P53095	S000003164	YGL196W	DSD1	-0.0119973	0.829229	dtom70_CRISPR_8h_ATC - dtom70_EV_8h_ATC
Q12220	S000004119	YLR129W	DIP2	-0.0120111	0.781921	dtom70_CRISPR_8h_ATC - dtom70_EV_8h_ATC
P11633	S000002157	YBR089C-A	NHP6B	-0.0120467	0.88269	dtom70_CRISPR_8h_ATC - dtom70_EV_8h_ATC
Q08886	S000005898	YOR371C	GPB1	-0.012089	0.83823	dtom70_CRISPR_8h_ATC - dtom70_EV_8h_ATC
P14741	S000001734	YKR026C	GCN3	-0.0122523	0.778182	dtom70_CRISPR_8h_ATC - dtom70_EV_8h_ATC
P02309	S000000213	YBR009C	HHF1	-0.0123188	0.832105	dtom70_CRISPR_8h_ATC - dtom70_EV_8h_ATC
P02309	S000004975	YNL030W	HHF2	-0.0123188	0.832105	dtom70_CRISPR_8h_ATC - dtom70_EV_8h_ATC
P07285	S000002762	YDR354W	TRP4	-0.0123479	0.828109	dtom70_CRISPR_8h_ATC - dtom70_EV_8h_ATC
P13382	S000005046	YNL102W	POL1	-0.012349	0.855498	dtom70_CRISPR_8h_ATC - dtom70_EV_8h_ATC
Q06511	S000006347	YPR143W	RRP15	-0.0124057	0.822374	dtom70_CRISPR_8h_ATC - dtom70_EV_8h_ATC
Q07457	S000002232	YDL074C	BRE1	-0.0124238	0.671316	dtom70_CRISPR_8h_ATC - dtom70_EV_8h_ATC
Q03687	S000004612	YMR010W		-0.0124251	0.932903	dtom70_CRISPR_8h_ATC - dtom70_EV_8h_ATC
P05744	S000006064	YPL143W	RPL33A	-0.0124813	0.865658	dtom70_CRISPR_8h_ATC - dtom70_EV_8h_ATC
P33333	S000002210	YDL052C	SLC1	-0.0126518	0.782837	dtom70_CRISPR_8h_ATC - dtom70_EV_8h_ATC
Q08826	S000005884	YOR357C	SNX3	-0.0128411	0.765377	dtom70_CRISPR_8h_ATC - dtom70_EV_8h_ATC
P19358	S000002910	YDR502C	SAM2	-0.0129775	0.618933	dtom70_CRISPR_8h_ATC - dtom70_EV_8h_ATC
P40956	S000003149	YGL181W	GTS1	-0.0131354	0.72388	dtom70_CRISPR_8h_ATC - dtom70_EV_8h_ATC
P47037	S000003610	YJL074C	SMC3	-0.0133139	0.784311	dtom70_CRISPR_8h_ATC - dtom70_EV_8h_ATC
P53879	S000005124	YNL180C	RHO5	-0.0133445	0.843985	dtom70_CRISPR_8h_ATC - dtom70_EV_8h_ATC
P38295	S000000381	YBR177C	EHT1	-0.0133779	0.791886	dtom70_CRISPR_8h_ATC - dtom70_EV_8h_ATC
P40892	S000003754	YJL218W		-0.0134765	0.921102	dtom70_CRISPR_8h_ATC - dtom70_EV_8h_ATC
Q01852	S000001284	YIL022W	TIM44	-0.0135058	0.72549	dtom70_CRISPR_8h_ATC - dtom70_EV_8h_ATC
P15873	S000000292	YBR088C	POL30	-0.0135602	0.675762	dtom70_CRISPR_8h_ATC - dtom70_EV_8h_ATC
P47050	S000003583	YJL047C	RTT101	-0.0135973	0.876456	dtom70_CRISPR_8h_ATC - dtom70_EV_8h_ATC
P23900	S000003966	YLL043W	FPS1	-0.0136801	0.950199	dtom70_CRISPR_8h_ATC - dtom70_EV_8h_ATC
Q03957	S000001622	YKL139W	CTK1	-0.0137339	0.759973	dtom70_CRISPR_8h_ATC - dtom70_EV_8h_ATC
Q08961	S000006129	YPL208W	RKM1	-0.0138037	0.757247	dtom70_CRISPR_8h_ATC - dtom70_EV_8h_ATC
P53188	S000002997	YGL029W	CGR1	-0.0138188	0.918109	dtom70_CRISPR_8h_ATC - dtom70_EV_8h_ATC
Q12246	S000005697	YOR171C	LCB4	-0.0138715	0.828187	dtom70_CRISPR_8h_ATC - dtom70_EV_8h_ATC
Q12496	S000005458	YOL098C	SDD3	-0.0138831	0.638888	dtom70_CRISPR_8h_ATC - dtom70_EV_8h_ATC
Q05029	S000004850	YMR237W	BCH1	-0.0138852	0.700614	dtom70_CRISPR_8h_ATC - dtom70_EV_8h_ATC
P32909	S000000376	YBR172C	SMY2	-0.013936	0.787519	dtom70_CRISPR_8h_ATC - dtom70_EV_8h_ATC
P48567	S000005236	YNL292W	PUS4	-0.0139395	0.73639	dtom70_CRISPR_8h_ATC - dtom70_EV_8h_ATC
Q07979	S000004023	YLR033W	RSC58	-0.0139678	0.671462	dtom70_CRISPR_8h_ATC - dtom70_EV_8h_ATC
P22224	S000003202	YGL233W	SEC15	-0.0139784	0.760811	dtom70_CRISPR_8h_ATC - dtom70_EV_8h_ATC
P53875	S000005129	YNL185C	MRPL19	-0.0140267	0.749888	dtom70_CRISPR_8h_ATC - dtom70_EV_8h_ATC
P39105	S000004610	YMR008C	PLB1	-0.0140693	0.86753	dtom70_CRISPR_8h_ATC - dtom70_EV_8h_ATC
P07884	S000005800	YOR274W	MOD5	-0.0140987	0.784763	dtom70_CRISPR_8h_ATC - dtom70_EV_8h_ATC
Q06674	S000002725	YDR317W	HIM1	-0.0141227	0.849759	dtom70_CRISPR_8h_ATC - dtom70_EV_8h_ATC
P32591	S000003712	YJL176C	SWI3	-0.0141258	0.666356	dtom70_CRISPR_8h_ATC - dtom70_EV_8h_ATC
Q12367	S000004127	YLR137W	RKM5	-0.0142498	0.958965	dtom70_CRISPR_8h_ATC - dtom70_EV_8h_ATC
Q9URQ5	S000006439	YCR020W-B	HTL1	-0.0143095	0.918885	dtom70_CRISPR_8h_ATC - dtom70_EV_8h_ATC
Q3E7A4	S000007488	YBL059C-A	CMC2	-0.0143184	0.861754	dtom70_CRISPR_8h_ATC - dtom70_EV_8h_ATC
Q08985	S000006194	YPL273W	SAM4	-0.0143942	0.756352	dtom70_CRISPR_8h_ATC - dtom70_EV_8h_ATC
O74700	S000007256	YEL020W-A	TIM9	-0.0144284	0.72706	dtom70_CRISPR_8h_ATC - dtom70_EV_8h_ATC
P26793	S000001596	YKL113C	RAD27	-0.0144382	0.679668	dtom70_CRISPR_8h_ATC - dtom70_EV_8h_ATC
Q07362	S000002211	YDL053C	PBP4	-0.0145194	0.927709	dtom70_CRISPR_8h_ATC - dtom70_EV_8h_ATC
Q00402	S000002557	YDR150W	NUM1	-0.0145578	0.650441	dtom70_CRISPR_8h_ATC - dtom70_EV_8h_ATC
P36088	S000001552	YKL069W		-0.0145583	0.742805	dtom70_CRISPR_8h_ATC - dtom70_EV_8h_ATC
P35729	S000001540	YKL057C	NUP120	-0.0145699	0.751059	dtom70_CRISPR_8h_ATC - dtom70_EV_8h_ATC
P35169	S000003827	YJR066W	TOR1	-0.0145871	0.834163	dtom70_CRISPR_8h_ATC - dtom70_EV_8h_ATC
P16661	S000000314	YBR110W	ALG1	-0.0146391	0.885889	dtom70_CRISPR_8h_ATC - dtom70_EV_8h_ATC
Q04632	S000004536	YML071C	COG8	-0.0147914	0.72038	dtom70_CRISPR_8h_ATC - dtom70_EV_8h_ATC
P48439	S000005611	YOR085W	OST3	-0.0147952	0.735701	dtom70_CRISPR_8h_ATC - dtom70_EV_8h_ATC
Q02895	S000006009	YPL088W		-0.014801	0.781886	dtom70_CRISPR_8h_ATC - dtom70_EV_8h_ATC
P27476	S000003391	YGR159C	NSR1	-0.0148714	0.788707	dtom70_CRISPR_8h_ATC - dtom70_EV_8h_ATC
Q02866	S000005991	YPL070W	MUK1	-0.014874	0.787613	dtom70_CRISPR_8h_ATC - dtom70_EV_8h_ATC
P35194	S000000100	YBL004W	UTP20	-0.0149183	0.722801	dtom70_CRISPR_8h_ATC - dtom70_EV_8h_ATC
P34243	S000001500	YKL017C	HCS1	-0.0150282	0.840621	dtom70_CRISPR_8h_ATC - dtom70_EV_8h_ATC
P41911	S000005420	YOL059W	GPD2	-0.01503	0.719251	dtom70_CRISPR_8h_ATC - dtom70_EV_8h_ATC
P43551	S000001842	YFL052W	ZNF1	-0.0152001	0.850442	dtom70_CRISPR_8h_ATC - dtom70_EV_8h_ATC
Q03798	S000004766	YMR157C	AIM36	-0.0153351	0.849986	dtom70_CRISPR_8h_ATC - dtom70_EV_8h_ATC
P32567	S000004775	YMR165C	PAH1	-0.015419	0.795016	dtom70_CRISPR_8h_ATC - dtom70_EV_8h_ATC
P48365	S000002393	YDL234C	GYP7	-0.0154595	0.773249	dtom70_CRISPR_8h_ATC - dtom70_EV_8h_ATC
P36107	S000001487	YKL004W	AUR1	-0.0154856	0.845731	dtom70_CRISPR_8h_ATC - dtom70_EV_8h_ATC
P03962	S000000747	YEL021W	URA3	-0.0156037	0.715566	dtom70_CRISPR_8h_ATC - dtom70_EV_8h_ATC
P51998	S000004487	YML025C	YML6	-0.0156082	0.767852	dtom70_CRISPR_8h_ATC - dtom70_EV_8h_ATC
P00830	S000003882	YJR121W	ATP2	-0.0157683	0.642385	dtom70_CRISPR_8h_ATC - dtom70_EV_8h_ATC
P32491	S000006061	YPL140C	MKK2	-0.0157965	0.901995	dtom70_CRISPR_8h_ATC - dtom70_EV_8h_ATC
P53128	S000003093	YGL125W	MET13	-0.0160095	0.637541	dtom70_CRISPR_8h_ATC - dtom70_EV_8h_ATC
Q12438	S000002168	YDL010W	GRX6	-0.0160299	0.898953	dtom70_CRISPR_8h_ATC - dtom70_EV_8h_ATC
Q03674	S000004608	YMR006C	PLB2	-0.0160568	0.908588	dtom70_CRISPR_8h_ATC - dtom70_EV_8h_ATC
P17442	S000003465	YGR233C	PHO81	-0.01619	0.783099	dtom70_CRISPR_8h_ATC - dtom70_EV_8h_ATC
P47122	S000003833	YJR072C	NPA3	-0.0161993	0.826718	dtom70_CRISPR_8h_ATC - dtom70_EV_8h_ATC
P28007	S000001131	YHR089C	GAR1	-0.0162422	0.768447	dtom70_CRISPR_8h_ATC - dtom70_EV_8h_ATC
P39956	S000000971	YER169W	RPH1	-0.0162449	0.838647	dtom70_CRISPR_8h_ATC - dtom70_EV_8h_ATC
Q03920	S000002547	YDR140W	MTQ2	-0.0163146	0.941542	dtom70_CRISPR_8h_ATC - dtom70_EV_8h_ATC
Q02821	S000005133	YNL189W	SRP1	-0.0163542	0.600762	dtom70_CRISPR_8h_ATC - dtom70_EV_8h_ATC
P20486	S000000339	YBR135W	CKS1	-0.0163569	0.738246	dtom70_CRISPR_8h_ATC - dtom70_EV_8h_ATC
P53727	S000005310	YNR027W	BUD17	-0.0163797	0.84646	dtom70_CRISPR_8h_ATC - dtom70_EV_8h_ATC
P25372	S000000679	YCR083W	TRX3	-0.0163874	0.6874	dtom70_CRISPR_8h_ATC - dtom70_EV_8h_ATC
Q12510	S000002315	YDL156W	CMR1	-0.0164095	0.881753	dtom70_CRISPR_8h_ATC - dtom70_EV_8h_ATC
Q04585	S000002516	YDR109C		-0.0165533	0.822549	dtom70_CRISPR_8h_ATC - dtom70_EV_8h_ATC
P25605	S000000515	YCL009C	ILV6	-0.0165993	0.705898	dtom70_CRISPR_8h_ATC - dtom70_EV_8h_ATC
P25568	S000000543	YCL038C	ATG22	-0.0166167	0.906847	dtom70_CRISPR_8h_ATC - dtom70_EV_8h_ATC
P20084	S000004899	YMR286W	MRPL33	-0.0166634	0.844609	dtom70_CRISPR_8h_ATC - dtom70_EV_8h_ATC
P32525	S000003737	YJL201W	ECM25	-0.016753	0.78801	dtom70_CRISPR_8h_ATC - dtom70_EV_8h_ATC
Q00582	S000004590	YML121W	GTR1	-0.0168666	0.831004	dtom70_CRISPR_8h_ATC - dtom70_EV_8h_ATC
P53331	S000003508	YGR276C	RNH70	-0.0170449	0.752421	dtom70_CRISPR_8h_ATC - dtom70_EV_8h_ATC
P21538	S000000253	YBR049C	REB1	-0.0170714	0.758813	dtom70_CRISPR_8h_ATC - dtom70_EV_8h_ATC
Q04279	S000004692	YMR086W	SEG1	-0.0172271	0.722163	dtom70_CRISPR_8h_ATC - dtom70_EV_8h_ATC
Q12030	S000002574	YDR167W	TAF10	-0.0172603	0.831852	dtom70_CRISPR_8h_ATC - dtom70_EV_8h_ATC
Q3E7Z5	S000028835	YIL002W-A		-0.0175064	0.949421	dtom70_CRISPR_8h_ATC - dtom70_EV_8h_ATC
P06242	S000002266	YDL108W	KIN28	-0.0175139	0.842328	dtom70_CRISPR_8h_ATC - dtom70_EV_8h_ATC
Q01802	S000001589	YKL106W	AAT1	-0.0176442	0.776834	dtom70_CRISPR_8h_ATC - dtom70_EV_8h_ATC
P43590	S000001902	YFR006W		-0.0178191	0.662165	dtom70_CRISPR_8h_ATC - dtom70_EV_8h_ATC
Q06137	S000004337	YLR345W		-0.0178735	0.903506	dtom70_CRISPR_8h_ATC - dtom70_EV_8h_ATC
P39926	S000004795	YMR183C	SSO2	-0.0179063	0.803255	dtom70_CRISPR_8h_ATC - dtom70_EV_8h_ATC
P38771	S000001080	YHR038W	RRF1	-0.0179276	0.875851	dtom70_CRISPR_8h_ATC - dtom70_EV_8h_ATC
P53871	S000005135	YNL191W	DUG3	-0.0181256	0.653717	dtom70_CRISPR_8h_ATC - dtom70_EV_8h_ATC
P39682	S000004509	YML046W	PRP39	-0.0181965	0.844987	dtom70_CRISPR_8h_ATC - dtom70_EV_8h_ATC
Q08601	S000005723	YOR197W	MCA1	-0.0182459	0.680518	dtom70_CRISPR_8h_ATC - dtom70_EV_8h_ATC
Q05931	S000004361	YLR369W	SSQ1	-0.0183234	0.701713	dtom70_CRISPR_8h_ATC - dtom70_EV_8h_ATC
P38326	S000000435	YBR231C	SWC5	-0.0184664	0.921209	dtom70_CRISPR_8h_ATC - dtom70_EV_8h_ATC
P42073	S000002603	YDR195W	REF2	-0.0186267	0.794277	dtom70_CRISPR_8h_ATC - dtom70_EV_8h_ATC
P40452	S000001419	YIL157C	COA1	-0.0186339	0.86314	dtom70_CRISPR_8h_ATC - dtom70_EV_8h_ATC
P42942	S000003442	YGR210C		-0.0188605	0.787168	dtom70_CRISPR_8h_ATC - dtom70_EV_8h_ATC
P53154	S000003052	YGL084C	GUP1	-0.0192748	0.668567	dtom70_CRISPR_8h_ATC - dtom70_EV_8h_ATC
P81451	S000007339	YOL077W-A	ATP19	-0.0193391	0.764494	dtom70_CRISPR_8h_ATC - dtom70_EV_8h_ATC
Q02796	S000005976	YPL055C	LGE1	-0.0194089	0.766776	dtom70_CRISPR_8h_ATC - dtom70_EV_8h_ATC
P53946	S000005004	YNL059C	ARP5	-0.0194281	0.596346	dtom70_CRISPR_8h_ATC - dtom70_EV_8h_ATC
P39938	S000003157	YGL189C	RPS26A	-0.0194294	0.768006	dtom70_CRISPR_8h_ATC - dtom70_EV_8h_ATC
P36080	S000001565	YKL082C	RRP14	-0.0195319	0.805816	dtom70_CRISPR_8h_ATC - dtom70_EV_8h_ATC
Q12486	S000005657	YOR131C		-0.0195415	0.693214	dtom70_CRISPR_8h_ATC - dtom70_EV_8h_ATC
P51601	S000003499	YGR267C	FOL2	-0.0196075	0.644659	dtom70_CRISPR_8h_ATC - dtom70_EV_8h_ATC
P34162	S000001083	YHR041C	SRB2	-0.0196516	0.662535	dtom70_CRISPR_8h_ATC - dtom70_EV_8h_ATC
Q02197	S000000779	YEL053C	MAK10	-0.0197161	0.891005	dtom70_CRISPR_8h_ATC - dtom70_EV_8h_ATC
P15315	S000003134	YGL166W	CUP2	-0.0197266	0.933981	dtom70_CRISPR_8h_ATC - dtom70_EV_8h_ATC
Q03390	S000002894	YDR486C	VPS60	-0.019801	0.792839	dtom70_CRISPR_8h_ATC - dtom70_EV_8h_ATC
P32494	S000002583	YDR176W	NGG1	-0.019818	0.762611	dtom70_CRISPR_8h_ATC - dtom70_EV_8h_ATC
P53379	S000002551	YDR144C	MKC7	-0.0198704	0.823783	dtom70_CRISPR_8h_ATC - dtom70_EV_8h_ATC
P38248	S000000282	YBR078W	ECM33	-0.0198852	0.837915	dtom70_CRISPR_8h_ATC - dtom70_EV_8h_ATC
Q08972	S000006147	YPL226W	NEW1	-0.0198884	0.63543	dtom70_CRISPR_8h_ATC - dtom70_EV_8h_ATC
P40030	S000000846	YER044C	ERG28	-0.0199062	0.649232	dtom70_CRISPR_8h_ATC - dtom70_EV_8h_ATC
P43583	S000001887	YFL007W	BLM10	-0.0199355	0.560146	dtom70_CRISPR_8h_ATC - dtom70_EV_8h_ATC
P32794	S000004389	YLR397C	AFG2	-0.0199393	0.708053	dtom70_CRISPR_8h_ATC - dtom70_EV_8h_ATC
Q06385	S000002780	YDR372C	VPS74	-0.0200142	0.707794	dtom70_CRISPR_8h_ATC - dtom70_EV_8h_ATC
Q08285	S000005502	YOL142W	RRP40	-0.0201233	0.770931	dtom70_CRISPR_8h_ATC - dtom70_EV_8h_ATC
P32478	S000003695	YJL159W	HSP150	-0.0201253	0.785758	dtom70_CRISPR_8h_ATC - dtom70_EV_8h_ATC
P46984	S000003720	YJL184W	GON7	-0.0201477	0.790474	dtom70_CRISPR_8h_ATC - dtom70_EV_8h_ATC
P46677	S000003506	YGR274C	TAF1	-0.0201696	0.683914	dtom70_CRISPR_8h_ATC - dtom70_EV_8h_ATC
P47136	S000003852	YJR092W	BUD4	-0.0201832	0.937863	dtom70_CRISPR_8h_ATC - dtom70_EV_8h_ATC
P38708	S000001062	YHR020W		-0.0202175	0.578252	dtom70_CRISPR_8h_ATC - dtom70_EV_8h_ATC
P38199	S000000128	YBL032W	HEK2	-0.0203034	0.452785	dtom70_CRISPR_8h_ATC - dtom70_EV_8h_ATC
Q06144	S000004342	YLR350W	ORM2	-0.0203119	0.891315	dtom70_CRISPR_8h_ATC - dtom70_EV_8h_ATC
P53893	S000005107	YNL163C	RIA1	-0.0203647	0.555371	dtom70_CRISPR_8h_ATC - dtom70_EV_8h_ATC
Q12306	S000002918	YDR510W	SMT3	-0.0204305	0.68616	dtom70_CRISPR_8h_ATC - dtom70_EV_8h_ATC
P53049	S000003513	YGR281W	YOR1	-0.0204617	0.736767	dtom70_CRISPR_8h_ATC - dtom70_EV_8h_ATC
P32389	S000005047	YNL103W	MET4	-0.0205198	0.885235	dtom70_CRISPR_8h_ATC - dtom70_EV_8h_ATC
P47029	S000003620	YJL084C	ALY2	-0.0205355	0.757376	dtom70_CRISPR_8h_ATC - dtom70_EV_8h_ATC
P28000	S000005057	YNL113W	RPC19	-0.0205777	0.766144	dtom70_CRISPR_8h_ATC - dtom70_EV_8h_ATC
Q03266	S000004902	YMR289W	ABZ2	-0.0205863	0.740026	dtom70_CRISPR_8h_ATC - dtom70_EV_8h_ATC
Q05778	S000004189	YLR199C	PBA1	-0.0207141	0.749209	dtom70_CRISPR_8h_ATC - dtom70_EV_8h_ATC
P35202	S000005669	YOR143C	THI80	-0.0207214	0.79692	dtom70_CRISPR_8h_ATC - dtom70_EV_8h_ATC
Q08925	S000006105	YPL184C	MRN1	-0.0207772	0.696899	dtom70_CRISPR_8h_ATC - dtom70_EV_8h_ATC
Q04087	S000002847	YDR439W	LRS4	-0.0207794	0.783827	dtom70_CRISPR_8h_ATC - dtom70_EV_8h_ATC
P32337	S000004925	YMR308C	PSE1	-0.0207849	0.517836	dtom70_CRISPR_8h_ATC - dtom70_EV_8h_ATC
P53686	S000005936	YPL015C	HST2	-0.0208701	0.661019	dtom70_CRISPR_8h_ATC - dtom70_EV_8h_ATC
Q3E7B7	S000007588	YDL085C-A		-0.0208981	0.705948	dtom70_CRISPR_8h_ATC - dtom70_EV_8h_ATC
P39936	S000003017	YGL049C	TIF4632	-0.0209108	0.642247	dtom70_CRISPR_8h_ATC - dtom70_EV_8h_ATC
P27637	S000000069	YAR014C	BUD14	-0.0209128	0.832718	dtom70_CRISPR_8h_ATC - dtom70_EV_8h_ATC
P37898	S000001089	YHR047C	AAP1	-0.0211101	0.537114	dtom70_CRISPR_8h_ATC - dtom70_EV_8h_ATC
Q06245	S000004156	YLR166C	SEC10	-0.0211455	0.625974	dtom70_CRISPR_8h_ATC - dtom70_EV_8h_ATC
P40056	S000000885	YER083C	GET2	-0.0213476	0.823978	dtom70_CRISPR_8h_ATC - dtom70_EV_8h_ATC
P36084	S000001557	YKL074C	MUD2	-0.0215923	0.696797	dtom70_CRISPR_8h_ATC - dtom70_EV_8h_ATC
P38738	S000001021	YHL029C	OCA5	-0.0216786	0.850591	dtom70_CRISPR_8h_ATC - dtom70_EV_8h_ATC
P38307	S000000405	YBR201W	DER1	-0.0216875	0.922567	dtom70_CRISPR_8h_ATC - dtom70_EV_8h_ATC
P53177	S000003018	YGL050W	TYW3	-0.0217567	0.574452	dtom70_CRISPR_8h_ATC - dtom70_EV_8h_ATC
P27809	S000002891	YDR483W	KRE2	-0.0217713	0.633067	dtom70_CRISPR_8h_ATC - dtom70_EV_8h_ATC
P52491	S000004297	YLR306W	UBC12	-0.0218299	0.927339	dtom70_CRISPR_8h_ATC - dtom70_EV_8h_ATC
P40486	S000001366	YIL104C	SHQ1	-0.0221314	0.753898	dtom70_CRISPR_8h_ATC - dtom70_EV_8h_ATC
Q12112	S000007387	YNL284C-B		-0.0221609	0.670788	dtom70_CRISPR_8h_ATC - dtom70_EV_8h_ATC
Q03656	S000004829	YMR216C	SKY1	-0.02222	0.732849	dtom70_CRISPR_8h_ATC - dtom70_EV_8h_ATC
P32048	S000005017	YNL073W	MSK1	-0.0223113	0.935404	dtom70_CRISPR_8h_ATC - dtom70_EV_8h_ATC
P32387	S000002813	YDR405W	MRP20	-0.0224275	0.72011	dtom70_CRISPR_8h_ATC - dtom70_EV_8h_ATC
P42845	S000005253	YNL309W	STB1	-0.0224285	0.754106	dtom70_CRISPR_8h_ATC - dtom70_EV_8h_ATC
P17106	S000003821	YJR060W	CBF1	-0.0224422	0.764684	dtom70_CRISPR_8h_ATC - dtom70_EV_8h_ATC
P35179	S000002493	YDR086C	SSS1	-0.0226085	0.618018	dtom70_CRISPR_8h_ATC - dtom70_EV_8h_ATC
P01123	S000001856	YFL038C	YPT1	-0.0227119	0.545555	dtom70_CRISPR_8h_ATC - dtom70_EV_8h_ATC
P32629	S000000762	YEL036C	ANP1	-0.0227362	0.600273	dtom70_CRISPR_8h_ATC - dtom70_EV_8h_ATC
P48240	S000003390	YGR158C	MTR3	-0.0227392	0.862488	dtom70_CRISPR_8h_ATC - dtom70_EV_8h_ATC
P28239	S000004880	YMR267W	PPA2	-0.0227643	0.774229	dtom70_CRISPR_8h_ATC - dtom70_EV_8h_ATC
P32336	S000005900	YOR373W	NUD1	-0.0227787	0.892958	dtom70_CRISPR_8h_ATC - dtom70_EV_8h_ATC
P04786	S000005366	YOL006C	TOP1	-0.0227922	0.37166	dtom70_CRISPR_8h_ATC - dtom70_EV_8h_ATC
Q05468	S000002741	YDR333C	RQC1	-0.0227956	0.656795	dtom70_CRISPR_8h_ATC - dtom70_EV_8h_ATC
Q12314	S000005547	YOR021C	SFM1	-0.0228179	0.500955	dtom70_CRISPR_8h_ATC - dtom70_EV_8h_ATC
P41058	S000002219	YDL061C	RPS29B	-0.0228192	0.541022	dtom70_CRISPR_8h_ATC - dtom70_EV_8h_ATC
Q06523	S000006352	YPR148C		-0.0229432	0.540406	dtom70_CRISPR_8h_ATC - dtom70_EV_8h_ATC
P20604	S000002205	YDL047W	SIT4	-0.0229853	0.633772	dtom70_CRISPR_8h_ATC - dtom70_EV_8h_ATC
Q05636	S000002688	YDR280W	RRP45	-0.0230595	0.780693	dtom70_CRISPR_8h_ATC - dtom70_EV_8h_ATC
P53316	S000003482	YGR250C		-0.0231133	0.650012	dtom70_CRISPR_8h_ATC - dtom70_EV_8h_ATC
Q08926	S000006107	YPL186C	UIP4	-0.0231814	0.937883	dtom70_CRISPR_8h_ATC - dtom70_EV_8h_ATC
P47013	S000003670	YJL134W	LCB3	-0.0231855	0.764076	dtom70_CRISPR_8h_ATC - dtom70_EV_8h_ATC
P09547	S000005937	YPL016W	SWI1	-0.0232829	0.62839	dtom70_CRISPR_8h_ATC - dtom70_EV_8h_ATC
Q07622	S000002362	YDL203C	ACK1	-0.0233276	0.71611	dtom70_CRISPR_8h_ATC - dtom70_EV_8h_ATC
P25558	S000000520	YCL014W	BUD3	-0.0234347	0.770339	dtom70_CRISPR_8h_ATC - dtom70_EV_8h_ATC
P34240	S000001658	YKL175W	ZRT3	-0.0235688	0.844313	dtom70_CRISPR_8h_ATC - dtom70_EV_8h_ATC
P38074	S000000238	YBR034C	HMT1	-0.0235844	0.618871	dtom70_CRISPR_8h_ATC - dtom70_EV_8h_ATC
Q99288	S000002458	YDR051C	DET1	-0.0237858	0.592693	dtom70_CRISPR_8h_ATC - dtom70_EV_8h_ATC
P16649	S000000680	YCR084C	TUP1	-0.0238587	0.340986	dtom70_CRISPR_8h_ATC - dtom70_EV_8h_ATC
P53009	S000003051	YGL083W	SCY1	-0.0238686	0.717747	dtom70_CRISPR_8h_ATC - dtom70_EV_8h_ATC
P06245	S000006124	YPL203W	TPK2	-0.0240085	0.719264	dtom70_CRISPR_8h_ATC - dtom70_EV_8h_ATC
P56508	S000007236	YDR525W-A	SNA2	-0.0240226	0.851033	dtom70_CRISPR_8h_ATC - dtom70_EV_8h_ATC
Q05518	S000002756	YDR348C	PAL1	-0.0240939	0.586788	dtom70_CRISPR_8h_ATC - dtom70_EV_8h_ATC
P81449	S000007255	YDR322C-A	TIM11	-0.0241038	0.819886	dtom70_CRISPR_8h_ATC - dtom70_EV_8h_ATC
Q12257	S000002336	YDL177C		-0.0241607	0.84857	dtom70_CRISPR_8h_ATC - dtom70_EV_8h_ATC
P40024	S000000838	YER036C	ARB1	-0.0241893	0.497005	dtom70_CRISPR_8h_ATC - dtom70_EV_8h_ATC
P27810	S000005625	YOR099W	KTR1	-0.0242392	0.630377	dtom70_CRISPR_8h_ATC - dtom70_EV_8h_ATC
P13259	S000003434	YGR202C	PCT1	-0.0242452	0.682165	dtom70_CRISPR_8h_ATC - dtom70_EV_8h_ATC
P36159	S000001787	YKR079C	TRZ1	-0.0242903	0.76704	dtom70_CRISPR_8h_ATC - dtom70_EV_8h_ATC
P36121	S000001733	YKR025W	RPC37	-0.0244044	0.51277	dtom70_CRISPR_8h_ATC - dtom70_EV_8h_ATC
P31385	S000000011	YAL013W	DEP1	-0.024518	0.674484	dtom70_CRISPR_8h_ATC - dtom70_EV_8h_ATC
Q12072	S000004085	YLR095C	IOC2	-0.0247877	0.625388	dtom70_CRISPR_8h_ATC - dtom70_EV_8h_ATC
P40481	S000001372	YIL110W	HPM1	-0.0248193	0.752796	dtom70_CRISPR_8h_ATC - dtom70_EV_8h_ATC
P53972	S000004967	YNL022C	RCM1	-0.024872	0.739551	dtom70_CRISPR_8h_ATC - dtom70_EV_8h_ATC
P38746	S000001006	YHL014C	YLF2	-0.0249043	0.860745	dtom70_CRISPR_8h_ATC - dtom70_EV_8h_ATC
Q03655	S000004828	YMR215W	GAS3	-0.0249088	0.796224	dtom70_CRISPR_8h_ATC - dtom70_EV_8h_ATC
P39002	S000001271	YIL009W	FAA3	-0.0250062	0.721184	dtom70_CRISPR_8h_ATC - dtom70_EV_8h_ATC
P47176	S000003909	YJR148W	BAT2	-0.025144	0.445254	dtom70_CRISPR_8h_ATC - dtom70_EV_8h_ATC
Q05788	S000004199	YLR209C	PNP1	-0.0252593	0.518921	dtom70_CRISPR_8h_ATC - dtom70_EV_8h_ATC
P38625	S000004830	YMR217W	GUA1	-0.0252769	0.570343	dtom70_CRISPR_8h_ATC - dtom70_EV_8h_ATC
P14180	S000000242	YBR038W	CHS2	-0.0253546	0.838127	dtom70_CRISPR_8h_ATC - dtom70_EV_8h_ATC
P39540	S000003732	YJL196C	ELO1	-0.0254026	0.669626	dtom70_CRISPR_8h_ATC - dtom70_EV_8h_ATC
P39538	S000003733	YJL197W	UBP12	-0.0254458	0.755626	dtom70_CRISPR_8h_ATC - dtom70_EV_8h_ATC
P38993	S000004662	YMR058W	FET3	-0.0256316	0.814958	dtom70_CRISPR_8h_ATC - dtom70_EV_8h_ATC
P09959	S000004172	YLR182W	SWI6	-0.0256767	0.554198	dtom70_CRISPR_8h_ATC - dtom70_EV_8h_ATC
Q04472	S000004721	YMR115W	MGR3	-0.0257321	0.820078	dtom70_CRISPR_8h_ATC - dtom70_EV_8h_ATC
P28791	S000002906	YDR498C	SEC20	-0.0257892	0.641243	dtom70_CRISPR_8h_ATC - dtom70_EV_8h_ATC
P46948	S000003427	YGR195W	SKI6	-0.0257994	0.648611	dtom70_CRISPR_8h_ATC - dtom70_EV_8h_ATC
P23776	S000004291	YLR300W	EXG1	-0.0258926	0.626548	dtom70_CRISPR_8h_ATC - dtom70_EV_8h_ATC
P47082	S000003761	YJR001W	AVT1	-0.0259748	0.473372	dtom70_CRISPR_8h_ATC - dtom70_EV_8h_ATC
Q12512	S000005514	YOL154W	ZPS1	-0.025993	0.914289	dtom70_CRISPR_8h_ATC - dtom70_EV_8h_ATC
P35845	S000000081	YAR042W	SWH1	-0.026048	0.529032	dtom70_CRISPR_8h_ATC - dtom70_EV_8h_ATC
P37366	S000006229	YPR025C	CCL1	-0.0261145	0.709407	dtom70_CRISPR_8h_ATC - dtom70_EV_8h_ATC
P40071	S000000915	YER113C	TMN3	-0.0261584	0.825613	dtom70_CRISPR_8h_ATC - dtom70_EV_8h_ATC
P35724	S000001547	YKL064W	MNR2	-0.0262357	0.739042	dtom70_CRISPR_8h_ATC - dtom70_EV_8h_ATC
P41735	S000005651	YOR125C	CAT5	-0.0262633	0.535752	dtom70_CRISPR_8h_ATC - dtom70_EV_8h_ATC
Q02793	S000003181	YGL213C	SKI8	-0.026307	0.473029	dtom70_CRISPR_8h_ATC - dtom70_EV_8h_ATC
P41812	S000005165	YNL221C	POP1	-0.0264357	0.778026	dtom70_CRISPR_8h_ATC - dtom70_EV_8h_ATC
P54781	S000004617	YMR015C	ERG5	-0.0265459	0.712878	dtom70_CRISPR_8h_ATC - dtom70_EV_8h_ATC
P32904	S000001190	YHR147C	MRPL6	-0.0265607	0.773183	dtom70_CRISPR_8h_ATC - dtom70_EV_8h_ATC
P34163	S000001623	YKL140W	TGL1	-0.0265612	0.701674	dtom70_CRISPR_8h_ATC - dtom70_EV_8h_ATC
P42937	S000003435	YGR203W	YCH1	-0.0266849	0.77287	dtom70_CRISPR_8h_ATC - dtom70_EV_8h_ATC
P40010	S000000808	YER006W	NUG1	-0.0267182	0.590079	dtom70_CRISPR_8h_ATC - dtom70_EV_8h_ATC
P36151	S000001778	YKR070W		-0.0268158	0.472661	dtom70_CRISPR_8h_ATC - dtom70_EV_8h_ATC
P05756	S000002471	YDR064W	RPS13	-0.0268256	0.525849	dtom70_CRISPR_8h_ATC - dtom70_EV_8h_ATC
Q06338	S000002769	YDR361C	BCP1	-0.0268365	0.718073	dtom70_CRISPR_8h_ATC - dtom70_EV_8h_ATC
P46367	S000005901	YOR374W	ALD4	-0.0269481	0.74967	dtom70_CRISPR_8h_ATC - dtom70_EV_8h_ATC
Q06204	S000004438	YLR446W		-0.0269548	0.712418	dtom70_CRISPR_8h_ATC - dtom70_EV_8h_ATC
Q04233	S000004465	YML006C	GIS4	-0.0270461	0.635775	dtom70_CRISPR_8h_ATC - dtom70_EV_8h_ATC
P46674	S000002566	YDR159W	SAC3	-0.0270918	0.846055	dtom70_CRISPR_8h_ATC - dtom70_EV_8h_ATC
P36040	S000001689	YKL206C	ADD66	-0.0271169	0.645808	dtom70_CRISPR_8h_ATC - dtom70_EV_8h_ATC
Q07938	S000004007	YLR017W	MEU1	-0.027179	0.467413	dtom70_CRISPR_8h_ATC - dtom70_EV_8h_ATC
P38961	S000002490	YDR083W	RRP8	-0.0272655	0.659727	dtom70_CRISPR_8h_ATC - dtom70_EV_8h_ATC
P32486	S000006363	YPR159W	KRE6	-0.0273387	0.393472	dtom70_CRISPR_8h_ATC - dtom70_EV_8h_ATC
P53334	S000003511	YGR279C	SCW4	-0.0273645	0.839602	dtom70_CRISPR_8h_ATC - dtom70_EV_8h_ATC
Q04431	S000002940	YDR532C	KRE28	-0.027453	0.865835	dtom70_CRISPR_8h_ATC - dtom70_EV_8h_ATC
P53136	S000003079	YGL111W	NSA1	-0.0275392	0.477652	dtom70_CRISPR_8h_ATC - dtom70_EV_8h_ATC
P25302	S000000913	YER111C	SWI4	-0.0275863	0.788981	dtom70_CRISPR_8h_ATC - dtom70_EV_8h_ATC
P47076	S000003548	YJL011C	RPC17	-0.0276347	0.806291	dtom70_CRISPR_8h_ATC - dtom70_EV_8h_ATC
P47102	S000003792	YJR031C	GEA1	-0.0276677	0.303297	dtom70_CRISPR_8h_ATC - dtom70_EV_8h_ATC
Q04341	S000002438	YDR031W	MIX14	-0.0278661	0.872137	dtom70_CRISPR_8h_ATC - dtom70_EV_8h_ATC
P29496	S000004264	YLR274W	MCM5	-0.0278829	0.444085	dtom70_CRISPR_8h_ATC - dtom70_EV_8h_ATC
P32319	S000000113	YBL017C	PEP1	-0.0279498	0.244802	dtom70_CRISPR_8h_ATC - dtom70_EV_8h_ATC
Q12259	S000004098	YLR108C		-0.0279933	0.785877	dtom70_CRISPR_8h_ATC - dtom70_EV_8h_ATC
P32316	S000000111	YBL015W	ACH1	-0.0279983	0.630893	dtom70_CRISPR_8h_ATC - dtom70_EV_8h_ATC
P0CE41	S000004246	YLR256W	HAP1	-0.0280815	0.639463	dtom70_CRISPR_8h_ATC - dtom70_EV_8h_ATC
P39535	S000003734	YJL198W	PHO90	-0.0280833	0.709134	dtom70_CRISPR_8h_ATC - dtom70_EV_8h_ATC
P37297	S000004296	YLR305C	STT4	-0.0281083	0.719485	dtom70_CRISPR_8h_ATC - dtom70_EV_8h_ATC
Q02486	S000004676	YMR072W	ABF2	-0.0282265	0.744564	dtom70_CRISPR_8h_ATC - dtom70_EV_8h_ATC
P22209	S000000071	YAR018C	KIN3	-0.028414	0.754075	dtom70_CRISPR_8h_ATC - dtom70_EV_8h_ATC
P38630	S000005743	YOR217W	RFC1	-0.0284309	0.396203	dtom70_CRISPR_8h_ATC - dtom70_EV_8h_ATC
P35177	S000000285	YBR081C	SPT7	-0.0284831	0.716987	dtom70_CRISPR_8h_ATC - dtom70_EV_8h_ATC
P24482	S000006379	YPR175W	DPB2	-0.0284884	0.572065	dtom70_CRISPR_8h_ATC - dtom70_EV_8h_ATC
P25635	S000000653	YCR057C	PWP2	-0.0285131	0.529472	dtom70_CRISPR_8h_ATC - dtom70_EV_8h_ATC
P34226	S000000157	YBL061C	SKT5	-0.0285238	0.702482	dtom70_CRISPR_8h_ATC - dtom70_EV_8h_ATC
Q03016	S000006058	YPL137C	GIP3	-0.0285416	0.605653	dtom70_CRISPR_8h_ATC - dtom70_EV_8h_ATC
P38915	S000004045	YLR055C	SPT8	-0.0285945	0.783054	dtom70_CRISPR_8h_ATC - dtom70_EV_8h_ATC
Q06815	S000006283	YPR079W	MRL1	-0.0287648	0.661787	dtom70_CRISPR_8h_ATC - dtom70_EV_8h_ATC
P09950	S000002640	YDR232W	HEM1	-0.0288217	0.719429	dtom70_CRISPR_8h_ATC - dtom70_EV_8h_ATC
P37296	S000004658	YMR054W	STV1	-0.0288695	0.493915	dtom70_CRISPR_8h_ATC - dtom70_EV_8h_ATC
P39984	S000000782	YEL056W	HAT2	-0.0289294	0.509998	dtom70_CRISPR_8h_ATC - dtom70_EV_8h_ATC
P53165	S000003034	YGL066W	SGF73	-0.0289837	0.745011	dtom70_CRISPR_8h_ATC - dtom70_EV_8h_ATC
Q06146	S000004247	YLR257W		-0.0292173	0.64469	dtom70_CRISPR_8h_ATC - dtom70_EV_8h_ATC
P06634	S000005730	YOR204W	DED1	-0.0292352	0.451023	dtom70_CRISPR_8h_ATC - dtom70_EV_8h_ATC
P22276	S000005733	YOR207C	RET1	-0.0292941	0.517928	dtom70_CRISPR_8h_ATC - dtom70_EV_8h_ATC
P32333	S000006003	YPL082C	MOT1	-0.0294696	0.488877	dtom70_CRISPR_8h_ATC - dtom70_EV_8h_ATC
P07246	S000004688	YMR083W	ADH3	-0.0295783	0.450549	dtom70_CRISPR_8h_ATC - dtom70_EV_8h_ATC
P41807	S000006240	YPR036W	VMA13	-0.0299109	0.471508	dtom70_CRISPR_8h_ATC - dtom70_EV_8h_ATC
Q3E762	S000029722	YBR230W-A		-0.030072	0.735635	dtom70_CRISPR_8h_ATC - dtom70_EV_8h_ATC
P32331	S000006262	YPR058W	YMC1	-0.0301706	0.780557	dtom70_CRISPR_8h_ATC - dtom70_EV_8h_ATC
P24276	S000002701	YDR293C	SSD1	-0.0301793	0.819329	dtom70_CRISPR_8h_ATC - dtom70_EV_8h_ATC
Q12289	S000005626	YOR100C	CRC1	-0.0302218	0.833075	dtom70_CRISPR_8h_ATC - dtom70_EV_8h_ATC
Q00381	S000003819	YJR058C	APS2	-0.0302327	0.572955	dtom70_CRISPR_8h_ATC - dtom70_EV_8h_ATC
P40356	S000002993	YGL025C	PGD1	-0.0302365	0.627	dtom70_CRISPR_8h_ATC - dtom70_EV_8h_ATC
P25555	S000000517	YCL011C	GBP2	-0.0304946	0.24675	dtom70_CRISPR_8h_ATC - dtom70_EV_8h_ATC
Q03761	S000002552	YDR145W	TAF12	-0.0306068	0.540389	dtom70_CRISPR_8h_ATC - dtom70_EV_8h_ATC
P00044	S000003809	YJR048W	CYC1	-0.0308782	0.751696	dtom70_CRISPR_8h_ATC - dtom70_EV_8h_ATC
Q06679	S000002732	YDR324C	UTP4	-0.0309806	0.302829	dtom70_CRISPR_8h_ATC - dtom70_EV_8h_ATC
P25366	S000000691	YCR095C	OCA4	-0.0310539	0.693408	dtom70_CRISPR_8h_ATC - dtom70_EV_8h_ATC
P21147	S000003023	YGL055W	OLE1	-0.0312086	0.703514	dtom70_CRISPR_8h_ATC - dtom70_EV_8h_ATC
Q04177	S000002806	YDR398W	UTP5	-0.0312708	0.497983	dtom70_CRISPR_8h_ATC - dtom70_EV_8h_ATC
Q02204	S000001714	YKR006C	MRPL13	-0.0314169	0.736924	dtom70_CRISPR_8h_ATC - dtom70_EV_8h_ATC
P26783	S000003884	YJR123W	RPS5	-0.0315563	0.404079	dtom70_CRISPR_8h_ATC - dtom70_EV_8h_ATC
Q12122	S000002289	YDL131W	LYS21	-0.0315807	0.487802	dtom70_CRISPR_8h_ATC - dtom70_EV_8h_ATC
Q3E846	S000004857	YMR244C-A	COA6	-0.0315983	0.566468	dtom70_CRISPR_8h_ATC - dtom70_EV_8h_ATC
Q12212	S000005663	YOR137C	SIA1	-0.0316857	0.597219	dtom70_CRISPR_8h_ATC - dtom70_EV_8h_ATC
P35192	S000004623	YMR021C	MAC1	-0.0317545	0.776477	dtom70_CRISPR_8h_ATC - dtom70_EV_8h_ATC
P38930	S000005565	YOR039W	CKB2	-0.031846	0.475693	dtom70_CRISPR_8h_ATC - dtom70_EV_8h_ATC
Q05809	S000004208	YLR218C	COA4	-0.0318852	0.82129	dtom70_CRISPR_8h_ATC - dtom70_EV_8h_ATC
Q07896	S000003992	YLR002C	NOC3	-0.0319463	0.431294	dtom70_CRISPR_8h_ATC - dtom70_EV_8h_ATC
Q03648	S000004822	YMR209C		-0.0320088	0.519025	dtom70_CRISPR_8h_ATC - dtom70_EV_8h_ATC
P54783	S000004551	YML086C	ALO1	-0.0320633	0.475253	dtom70_CRISPR_8h_ATC - dtom70_EV_8h_ATC
Q12403	S000002176	YDL018C	ERP3	-0.032069	0.63699	dtom70_CRISPR_8h_ATC - dtom70_EV_8h_ATC
P48445	S000002300	YDL141W	BPL1	-0.0320856	0.572806	dtom70_CRISPR_8h_ATC - dtom70_EV_8h_ATC
P32345	S000002482	YDR075W	PPH3	-0.0321062	0.764877	dtom70_CRISPR_8h_ATC - dtom70_EV_8h_ATC
P16387	S000000980	YER178W	PDA1	-0.0321113	0.386856	dtom70_CRISPR_8h_ATC - dtom70_EV_8h_ATC
Q08954	S000006120	YPL199C		-0.0322599	0.557358	dtom70_CRISPR_8h_ATC - dtom70_EV_8h_ATC
P32660	S000000968	YER166W	DNF1	-0.032288	0.406191	dtom70_CRISPR_8h_ATC - dtom70_EV_8h_ATC
P32380	S000002764	YDR356W	SPC110	-0.0323484	0.628123	dtom70_CRISPR_8h_ATC - dtom70_EV_8h_ATC
P47025	S000003648	YJL112W	MDV1	-0.0323617	0.642749	dtom70_CRISPR_8h_ATC - dtom70_EV_8h_ATC
P11154	S000003030	YGL062W	PYC1	-0.0323635	0.623432	dtom70_CRISPR_8h_ATC - dtom70_EV_8h_ATC
Q08206	S000005396	YOL036W		-0.0323718	0.907707	dtom70_CRISPR_8h_ATC - dtom70_EV_8h_ATC
P32617	S000000770	YEL044W	IES6	-0.0324411	0.390225	dtom70_CRISPR_8h_ATC - dtom70_EV_8h_ATC
Q02648	S000005951	YPL030W	TRM44	-0.0324431	0.370202	dtom70_CRISPR_8h_ATC - dtom70_EV_8h_ATC
P00427	S000001093	YHR051W	COX6	-0.0325433	0.819145	dtom70_CRISPR_8h_ATC - dtom70_EV_8h_ATC
Q05583	S000002675	YDR267C	CIA1	-0.0326573	0.592121	dtom70_CRISPR_8h_ATC - dtom70_EV_8h_ATC
P39927	S000003388	YGR156W	PTI1	-0.0326801	0.825546	dtom70_CRISPR_8h_ATC - dtom70_EV_8h_ATC
Q03177	S000004708	YMR102C		-0.0327423	0.635919	dtom70_CRISPR_8h_ATC - dtom70_EV_8h_ATC
Q12229	S000002249	YDL091C	UBX3	-0.0328251	0.715018	dtom70_CRISPR_8h_ATC - dtom70_EV_8h_ATC
P37303	S000000772	YEL046C	GLY1	-0.0329735	0.813584	dtom70_CRISPR_8h_ATC - dtom70_EV_8h_ATC
P40477	S000001377	YIL115C	NUP159	-0.0330628	0.505516	dtom70_CRISPR_8h_ATC - dtom70_EV_8h_ATC
Q12181	S000006252	YPR048W	TAH18	-0.0331254	0.668246	dtom70_CRISPR_8h_ATC - dtom70_EV_8h_ATC
P32945	S000006100	YPL179W	PPQ1	-0.0332818	0.756907	dtom70_CRISPR_8h_ATC - dtom70_EV_8h_ATC
P38813	S000001143	YHR101C	BIG1	-0.0334581	0.667012	dtom70_CRISPR_8h_ATC - dtom70_EV_8h_ATC
Q07953	S000004012	YLR022C	SDO1	-0.0334766	0.712922	dtom70_CRISPR_8h_ATC - dtom70_EV_8h_ATC
Q00684	S000001924	YFR028C	CDC14	-0.0334816	0.536577	dtom70_CRISPR_8h_ATC - dtom70_EV_8h_ATC
P38811	S000001141	YHR099W	TRA1	-0.033567	0.552932	dtom70_CRISPR_8h_ATC - dtom70_EV_8h_ATC
P40007	S000000804	YER002W	NOP16	-0.0336098	0.657773	dtom70_CRISPR_8h_ATC - dtom70_EV_8h_ATC
P40098	S000000984	YER182W	FMP10	-0.0337459	0.690443	dtom70_CRISPR_8h_ATC - dtom70_EV_8h_ATC
P38130	S000000409	YBR205W	KTR3	-0.0337979	0.490996	dtom70_CRISPR_8h_ATC - dtom70_EV_8h_ATC
Q12263	S000002915	YDR507C	GIN4	-0.0339302	0.557778	dtom70_CRISPR_8h_ATC - dtom70_EV_8h_ATC
P36104	S000001501	YKL018W	SWD2	-0.0340029	0.620857	dtom70_CRISPR_8h_ATC - dtom70_EV_8h_ATC
P40019	S000000832	YER030W	CHZ1	-0.0340826	0.797771	dtom70_CRISPR_8h_ATC - dtom70_EV_8h_ATC
P08536	S000003771	YJR010W	MET3	-0.0342531	0.865115	dtom70_CRISPR_8h_ATC - dtom70_EV_8h_ATC
P38261	S000000306	YBR102C	EXO84	-0.0342572	0.524826	dtom70_CRISPR_8h_ATC - dtom70_EV_8h_ATC
P11938	S000005160	YNL216W	RAP1	-0.0342635	0.45027	dtom70_CRISPR_8h_ATC - dtom70_EV_8h_ATC
P20457	S000001528	YKL045W	PRI2	-0.0346998	0.745534	dtom70_CRISPR_8h_ATC - dtom70_EV_8h_ATC
P38823	S000001157	YHR115C	DMA1	-0.0347999	0.759372	dtom70_CRISPR_8h_ATC - dtom70_EV_8h_ATC
P17076	S000001025	YHL033C	RPL8A	-0.0348306	0.435717	dtom70_CRISPR_8h_ATC - dtom70_EV_8h_ATC
P47046	S000003587	YJL051W	IRC8	-0.0348803	0.833782	dtom70_CRISPR_8h_ATC - dtom70_EV_8h_ATC
P45978	S000006333	YPR129W	SCD6	-0.0349625	0.518346	dtom70_CRISPR_8h_ATC - dtom70_EV_8h_ATC
P25374	S000000522	YCL017C	NFS1	-0.0351949	0.337163	dtom70_CRISPR_8h_ATC - dtom70_EV_8h_ATC
Q06631	S000002707	YDR299W	BFR2	-0.0352315	0.556432	dtom70_CRISPR_8h_ATC - dtom70_EV_8h_ATC
P43594	S000001907	YFR011C	MIC19	-0.0353516	0.566941	dtom70_CRISPR_8h_ATC - dtom70_EV_8h_ATC
P43586	S000001897	YFR001W	LOC1	-0.0354019	0.493756	dtom70_CRISPR_8h_ATC - dtom70_EV_8h_ATC
Q12133	S000004056	YLR066W	SPC3	-0.0354053	0.359734	dtom70_CRISPR_8h_ATC - dtom70_EV_8h_ATC
P33753	S000001764	YKR056W	TRM2	-0.0354256	0.582713	dtom70_CRISPR_8h_ATC - dtom70_EV_8h_ATC
P38250	S000000290	YBR086C	IST2	-0.0354297	0.227487	dtom70_CRISPR_8h_ATC - dtom70_EV_8h_ATC
P25808	S000001894	YFL002C	SPB4	-0.0357435	0.566164	dtom70_CRISPR_8h_ATC - dtom70_EV_8h_ATC
P50896	S000002913	YDR505C	PSP1	-0.0357439	0.53103	dtom70_CRISPR_8h_ATC - dtom70_EV_8h_ATC
P25582	S000000559	YCL054W	SPB1	-0.0357498	0.505021	dtom70_CRISPR_8h_ATC - dtom70_EV_8h_ATC
Q06263	S000004171	YLR181C	VTA1	-0.035754	0.482974	dtom70_CRISPR_8h_ATC - dtom70_EV_8h_ATC
Q12462	S000005507	YOL147C	PEX11	-0.0358316	0.880899	dtom70_CRISPR_8h_ATC - dtom70_EV_8h_ATC
Q06639	S000002711	YDR303C	RSC3	-0.035849	0.616673	dtom70_CRISPR_8h_ATC - dtom70_EV_8h_ATC
Q9P305	S000007496	YHR132W-A	IGO2	-0.0358552	0.646327	dtom70_CRISPR_8h_ATC - dtom70_EV_8h_ATC
P22579	S000005364	YOL004W	SIN3	-0.0359637	0.251742	dtom70_CRISPR_8h_ATC - dtom70_EV_8h_ATC
Q12522	S000006220	YPR016C	TIF6	-0.0360068	0.455262	dtom70_CRISPR_8h_ATC - dtom70_EV_8h_ATC
P31116	S000003900	YJR139C	HOM6	-0.036111	0.264249	dtom70_CRISPR_8h_ATC - dtom70_EV_8h_ATC
P23255	S000000638	YCR042C	TAF2	-0.0361125	0.384434	dtom70_CRISPR_8h_ATC - dtom70_EV_8h_ATC
P45818	S000003139	YGL171W	ROK1	-0.0362239	0.600809	dtom70_CRISPR_8h_ATC - dtom70_EV_8h_ATC
P53742	S000005336	YNR053C	NOG2	-0.0364057	0.693592	dtom70_CRISPR_8h_ATC - dtom70_EV_8h_ATC
Q05498	S000002747	YDR339C	FCF1	-0.0364327	0.772094	dtom70_CRISPR_8h_ATC - dtom70_EV_8h_ATC
P07213	S000005065	YNL121C	TOM70	-0.0365449	0.767378	dtom70_CRISPR_8h_ATC - dtom70_EV_8h_ATC
Q12452	S000004090	YLR100W	ERG27	-0.0366579	0.410672	dtom70_CRISPR_8h_ATC - dtom70_EV_8h_ATC
Q03323	S000002877	YDR469W	SDC1	-0.0367668	0.569445	dtom70_CRISPR_8h_ATC - dtom70_EV_8h_ATC
P69850	S000007595	YBR233W-A	DAD3	-0.0368207	0.795983	dtom70_CRISPR_8h_ATC - dtom70_EV_8h_ATC
P34247	S000001582	YKL099C	UTP11	-0.0368378	0.460504	dtom70_CRISPR_8h_ATC - dtom70_EV_8h_ATC
P46681	S000002337	YDL178W	DLD2	-0.0368824	0.551097	dtom70_CRISPR_8h_ATC - dtom70_EV_8h_ATC
P14359	S000003687	YJL151C	SNA3	-0.0369446	0.718281	dtom70_CRISPR_8h_ATC - dtom70_EV_8h_ATC
P32473	S000000425	YBR221C	PDB1	-0.0369735	0.356238	dtom70_CRISPR_8h_ATC - dtom70_EV_8h_ATC
P46992	S000003707	YJL171C		-0.03701	0.51399	dtom70_CRISPR_8h_ATC - dtom70_EV_8h_ATC
P18851	S000005738	YOR212W	STE4	-0.03714	0.521648	dtom70_CRISPR_8h_ATC - dtom70_EV_8h_ATC
Q04226	S000004477	YML015C	TAF11	-0.0371461	0.581038	dtom70_CRISPR_8h_ATC - dtom70_EV_8h_ATC
Q04471	S000004720	YMR114C		-0.0372846	0.638107	dtom70_CRISPR_8h_ATC - dtom70_EV_8h_ATC
Q12404	S000005814	YOR288C	MPD1	-0.0374879	0.774926	dtom70_CRISPR_8h_ATC - dtom70_EV_8h_ATC
P38875	S000001231	YHR188C	GPI16	-0.0377315	0.275191	dtom70_CRISPR_8h_ATC - dtom70_EV_8h_ATC
P36069	S000001611	YKL128C	PMU1	-0.0377823	0.411108	dtom70_CRISPR_8h_ATC - dtom70_EV_8h_ATC
P48353	S000004771	YMR161W	HLJ1	-0.0377841	0.732116	dtom70_CRISPR_8h_ATC - dtom70_EV_8h_ATC
P37304	S000002659	YDR251W	PAM1	-0.0378683	0.378125	dtom70_CRISPR_8h_ATC - dtom70_EV_8h_ATC
P18963	S000000344	YBR140C	IRA1	-0.0379779	0.563909	dtom70_CRISPR_8h_ATC - dtom70_EV_8h_ATC
Q12191	S000002257	YDL099W	BUG1	-0.0380398	0.762414	dtom70_CRISPR_8h_ATC - dtom70_EV_8h_ATC
P40040	S000000865	YER063W	THO1	-0.0382017	0.660065	dtom70_CRISPR_8h_ATC - dtom70_EV_8h_ATC
Q03758	S000004579	YML111W	BUL2	-0.038274	0.789297	dtom70_CRISPR_8h_ATC - dtom70_EV_8h_ATC
P53632	S000005475	YOL115W	PAP2	-0.0382864	0.404379	dtom70_CRISPR_8h_ATC - dtom70_EV_8h_ATC
P46675	S000004035	YLR045C	STU2	-0.0385578	0.408525	dtom70_CRISPR_8h_ATC - dtom70_EV_8h_ATC
Q06648	S000002717	YDR309C	GIC2	-0.0386205	0.937958	dtom70_CRISPR_8h_ATC - dtom70_EV_8h_ATC
P38861	S000001213	YHR170W	NMD3	-0.0387719	0.47849	dtom70_CRISPR_8h_ATC - dtom70_EV_8h_ATC
P32457	S000004306	YLR314C	CDC3	-0.039023	0.174971	dtom70_CRISPR_8h_ATC - dtom70_EV_8h_ATC
Q03705	S000004500	YML036W	CGI121	-0.0390623	0.421287	dtom70_CRISPR_8h_ATC - dtom70_EV_8h_ATC
Q03375	S000002890	YDR482C	CWC21	-0.0391353	0.676152	dtom70_CRISPR_8h_ATC - dtom70_EV_8h_ATC
P40344	S000005290	YNR007C	ATG3	-0.0391956	0.506898	dtom70_CRISPR_8h_ATC - dtom70_EV_8h_ATC
P12954	S000003628	YJL092W	SRS2	-0.0393971	0.90977	dtom70_CRISPR_8h_ATC - dtom70_EV_8h_ATC
P35195	S000000097	YBL001C	ECM15	-0.0394221	0.741012	dtom70_CRISPR_8h_ATC - dtom70_EV_8h_ATC
P0C2H8	S000002233	YDL075W	RPL31A	-0.0394704	0.410864	dtom70_CRISPR_8h_ATC - dtom70_EV_8h_ATC
P34220	S000000151	YBL055C		-0.0396606	0.264264	dtom70_CRISPR_8h_ATC - dtom70_EV_8h_ATC
P15731	S000000286	YBR082C	UBC4	-0.0398128	0.633922	dtom70_CRISPR_8h_ATC - dtom70_EV_8h_ATC
P38817	S000001150	YHR108W	GGA2	-0.0398799	0.176809	dtom70_CRISPR_8h_ATC - dtom70_EV_8h_ATC
Q02724	S000005941	YPL020C	ULP1	-0.0399054	0.433796	dtom70_CRISPR_8h_ATC - dtom70_EV_8h_ATC
P47143	S000003866	YJR105W	ADO1	-0.0399182	0.213569	dtom70_CRISPR_8h_ATC - dtom70_EV_8h_ATC
P28737	S000003260	YGR028W	MSP1	-0.0401265	0.43754	dtom70_CRISPR_8h_ATC - dtom70_EV_8h_ATC
P34217	S000000147	YBL051C	PIN4	-0.0402198	0.54417	dtom70_CRISPR_8h_ATC - dtom70_EV_8h_ATC
P12962	S000005802	YOR276W	CAF20	-0.0402549	0.527203	dtom70_CRISPR_8h_ATC - dtom70_EV_8h_ATC
P18899	S000004784	YMR173W	DDR48	-0.0404065	0.837917	dtom70_CRISPR_8h_ATC - dtom70_EV_8h_ATC
P38316	S000000421	YBR217W	ATG12	-0.0404369	0.390708	dtom70_CRISPR_8h_ATC - dtom70_EV_8h_ATC
P38719	S000001212	YHR169W	DBP8	-0.0405122	0.541468	dtom70_CRISPR_8h_ATC - dtom70_EV_8h_ATC
O13547	S000006429	YLR390W-A	CCW14	-0.0406742	0.745925	dtom70_CRISPR_8h_ATC - dtom70_EV_8h_ATC
P05318	S000002239	YDL081C	RPP1A	-0.0407579	0.742632	dtom70_CRISPR_8h_ATC - dtom70_EV_8h_ATC
P40548	S000001278	YIL016W	SNL1	-0.0408294	0.315592	dtom70_CRISPR_8h_ATC - dtom70_EV_8h_ATC
P38791	S000001110	YHR068W	DYS1	-0.0409157	0.185272	dtom70_CRISPR_8h_ATC - dtom70_EV_8h_ATC
P50085	S000003463	YGR231C	PHB2	-0.0409174	0.239149	dtom70_CRISPR_8h_ATC - dtom70_EV_8h_ATC
P38629	S000005234	YNL290W	RFC3	-0.040929	0.432919	dtom70_CRISPR_8h_ATC - dtom70_EV_8h_ATC
P39516	S000003727	YJL191W	RPS14B	-0.0410249	0.221009	dtom70_CRISPR_8h_ATC - dtom70_EV_8h_ATC
P40051	S000000880	YER078C	ICP55	-0.041057	0.26364	dtom70_CRISPR_8h_ATC - dtom70_EV_8h_ATC
P21657	S000001462	YIR023W	DAL81	-0.0411082	0.583647	dtom70_CRISPR_8h_ATC - dtom70_EV_8h_ATC
Q08685	S000005776	YOR250C	CLP1	-0.0411876	0.482454	dtom70_CRISPR_8h_ATC - dtom70_EV_8h_ATC
P53741	S000005334	YNR051C	BRE5	-0.0411891	0.44696	dtom70_CRISPR_8h_ATC - dtom70_EV_8h_ATC
Q02939	S000006043	YPL122C	TFB2	-0.0413542	0.406036	dtom70_CRISPR_8h_ATC - dtom70_EV_8h_ATC
P25628	S000000644	YCR048W	ARE1	-0.0415383	0.494708	dtom70_CRISPR_8h_ATC - dtom70_EV_8h_ATC
P43560	S000001852	YFL042C	LAM5	-0.0416582	0.685577	dtom70_CRISPR_8h_ATC - dtom70_EV_8h_ATC
P32791	S000004204	YLR214W	FRE1	-0.0418206	0.749585	dtom70_CRISPR_8h_ATC - dtom70_EV_8h_ATC
P32844	S000001330	YIL068C	SEC6	-0.0418328	0.480589	dtom70_CRISPR_8h_ATC - dtom70_EV_8h_ATC
P33748	S000004640	YMR037C	MSN2	-0.0418995	0.687133	dtom70_CRISPR_8h_ATC - dtom70_EV_8h_ATC
P46990	S000003713	YJL177W	RPL17B	-0.0419141	0.498012	dtom70_CRISPR_8h_ATC - dtom70_EV_8h_ATC
P53952	S000004995	YNL050C		-0.042258	0.529333	dtom70_CRISPR_8h_ATC - dtom70_EV_8h_ATC
P54861	S000003924	YLL001W	DNM1	-0.0423728	0.284061	dtom70_CRISPR_8h_ATC - dtom70_EV_8h_ATC
P32900	S000001192	YHR149C	SKG6	-0.0424131	0.759136	dtom70_CRISPR_8h_ATC - dtom70_EV_8h_ATC
Q99216	S000005671	YOR145C	PNO1	-0.0424172	0.598514	dtom70_CRISPR_8h_ATC - dtom70_EV_8h_ATC
Q00539	S000001128	YHR086W	NAM8	-0.0424594	0.491076	dtom70_CRISPR_8h_ATC - dtom70_EV_8h_ATC
P53292	S000003397	YGR165W	MRPS35	-0.0425641	0.558832	dtom70_CRISPR_8h_ATC - dtom70_EV_8h_ATC
Q04264	S000004681	YMR076C	PDS5	-0.0427668	0.374591	dtom70_CRISPR_8h_ATC - dtom70_EV_8h_ATC
P40368	S000003597	YJL061W	NUP82	-0.0431072	0.282297	dtom70_CRISPR_8h_ATC - dtom70_EV_8h_ATC
P38781	S000001098	YHR056C	RSC30	-0.0431437	0.310425	dtom70_CRISPR_8h_ATC - dtom70_EV_8h_ATC
P32524	S000003739	YJL203W	PRP21	-0.0431852	0.553188	dtom70_CRISPR_8h_ATC - dtom70_EV_8h_ATC
P38786	S000001104	YHR062C	RPP1	-0.0433118	0.584286	dtom70_CRISPR_8h_ATC - dtom70_EV_8h_ATC
P40046	S000000874	YER072W	VTC1	-0.0434299	0.634531	dtom70_CRISPR_8h_ATC - dtom70_EV_8h_ATC
P40395	S000004029	YLR039C	RIC1	-0.0434767	0.432779	dtom70_CRISPR_8h_ATC - dtom70_EV_8h_ATC
P46670	S000006162	YPL241C	CIN2	-0.0435259	0.5662	dtom70_CRISPR_8h_ATC - dtom70_EV_8h_ATC
P32802	S000004073	YLR083C	EMP70	-0.0436458	0.368573	dtom70_CRISPR_8h_ATC - dtom70_EV_8h_ATC
Q06677	S000002728	YDR320C	SWA2	-0.0436912	0.591457	dtom70_CRISPR_8h_ATC - dtom70_EV_8h_ATC
Q02208	S000001718	YKR010C	TOF2	-0.0438006	0.849157	dtom70_CRISPR_8h_ATC - dtom70_EV_8h_ATC
Q06315	S000004177	YLR187W	SKG3	-0.0438049	0.556878	dtom70_CRISPR_8h_ATC - dtom70_EV_8h_ATC
P32585	S000003336	YGR104C	SRB5	-0.0438186	0.691007	dtom70_CRISPR_8h_ATC - dtom70_EV_8h_ATC
Q03774	S000002572	YDR165W	TRM82	-0.0440187	0.440117	dtom70_CRISPR_8h_ATC - dtom70_EV_8h_ATC
P38736	S000001023	YHL031C	GOS1	-0.0442205	0.325888	dtom70_CRISPR_8h_ATC - dtom70_EV_8h_ATC
P52918	S000002743	YDR335W	MSN5	-0.0442514	0.382807	dtom70_CRISPR_8h_ATC - dtom70_EV_8h_ATC
Q01519	S000004028	YLR038C	COX12	-0.0443883	0.662366	dtom70_CRISPR_8h_ATC - dtom70_EV_8h_ATC
P47045	S000003590	YJL054W	TIM54	-0.0444629	0.392185	dtom70_CRISPR_8h_ATC - dtom70_EV_8h_ATC
P32485	S000004103	YLR113W	HOG1	-0.0445771	0.243669	dtom70_CRISPR_8h_ATC - dtom70_EV_8h_ATC
P33329	S000002844	YDR436W	PPZ2	-0.0445973	0.67244	dtom70_CRISPR_8h_ATC - dtom70_EV_8h_ATC
P25441	S000002309	YDL150W	RPC53	-0.0446688	0.404294	dtom70_CRISPR_8h_ATC - dtom70_EV_8h_ATC
P52553	S000004190	YLR200W	YKE2	-0.0447552	0.796585	dtom70_CRISPR_8h_ATC - dtom70_EV_8h_ATC
P38164	S000000200	YBL104C	SEA4	-0.0449061	0.465705	dtom70_CRISPR_8h_ATC - dtom70_EV_8h_ATC
P40218	S000004755	YMR147W		-0.0449698	0.444321	dtom70_CRISPR_8h_ATC - dtom70_EV_8h_ATC
P32582	S000003387	YGR155W	CYS4	-0.0450413	0.132933	dtom70_CRISPR_8h_ATC - dtom70_EV_8h_ATC
P53968	S000004972	YNL027W	CRZ1	-0.0453017	0.599514	dtom70_CRISPR_8h_ATC - dtom70_EV_8h_ATC
Q07845	S000003958	YLL035W	GRC3	-0.0453065	0.729641	dtom70_CRISPR_8h_ATC - dtom70_EV_8h_ATC
Q12035	S000004041	YLR051C	FCF2	-0.0453744	0.399771	dtom70_CRISPR_8h_ATC - dtom70_EV_8h_ATC
Q04408	S000002922	YDR514C		-0.0454428	0.759527	dtom70_CRISPR_8h_ATC - dtom70_EV_8h_ATC
P17423	S000001067	YHR025W	THR1	-0.0455361	0.198652	dtom70_CRISPR_8h_ATC - dtom70_EV_8h_ATC
P08539	S000001047	YHR005C	GPA1	-0.0455672	0.405933	dtom70_CRISPR_8h_ATC - dtom70_EV_8h_ATC
Q08968	S000006143	YPL222W	FMP40	-0.0457255	0.580992	dtom70_CRISPR_8h_ATC - dtom70_EV_8h_ATC
P14681	S000003272	YGR040W	KSS1	-0.045843	0.695353	dtom70_CRISPR_8h_ATC - dtom70_EV_8h_ATC
P39531	S000003740	YJL204C	RCY1	-0.0458672	0.387245	dtom70_CRISPR_8h_ATC - dtom70_EV_8h_ATC
P10823	S000000822	YER020W	GPA2	-0.0458823	0.472178	dtom70_CRISPR_8h_ATC - dtom70_EV_8h_ATC
P48360	S000002784	YDR376W	ARH1	-0.0461891	0.514151	dtom70_CRISPR_8h_ATC - dtom70_EV_8h_ATC
P38288	S000000366	YBR162C	TOS1	-0.046193	0.412691	dtom70_CRISPR_8h_ATC - dtom70_EV_8h_ATC
P40151	S000005162	YNL218W	MGS1	-0.0462074	0.834221	dtom70_CRISPR_8h_ATC - dtom70_EV_8h_ATC
P10622	S000002288	YDL130W	RPP1B	-0.04635	0.714077	dtom70_CRISPR_8h_ATC - dtom70_EV_8h_ATC
Q12288	S000004116	YLR126C		-0.046475	0.4461	dtom70_CRISPR_8h_ATC - dtom70_EV_8h_ATC
Q12017	S000005807	YOR281C	PLP2	-0.0465596	0.113562	dtom70_CRISPR_8h_ATC - dtom70_EV_8h_ATC
P53192	S000002988	YGL020C	GET1	-0.0466055	0.37047	dtom70_CRISPR_8h_ATC - dtom70_EV_8h_ATC
Q07897	S000003993	YLR003C	CMS1	-0.0466303	0.693437	dtom70_CRISPR_8h_ATC - dtom70_EV_8h_ATC
Q12056	S000005752	YOR226C	ISU2	-0.0467176	0.512233	dtom70_CRISPR_8h_ATC - dtom70_EV_8h_ATC
P40017	S000000826	YER024W	YAT2	-0.0467344	0.587647	dtom70_CRISPR_8h_ATC - dtom70_EV_8h_ATC
P53198	S000002970	YGL002W	ERP6	-0.0467922	0.718116	dtom70_CRISPR_8h_ATC - dtom70_EV_8h_ATC
P25339	S000002982	YGL014W	PUF4	-0.0468141	0.354346	dtom70_CRISPR_8h_ATC - dtom70_EV_8h_ATC
Q04693	S000004513	YML049C	RSE1	-0.0469984	0.574979	dtom70_CRISPR_8h_ATC - dtom70_EV_8h_ATC
P06197	S000006317	YPR113W	PIS1	-0.0470445	0.569852	dtom70_CRISPR_8h_ATC - dtom70_EV_8h_ATC
P32347	S000002454	YDR047W	HEM12	-0.0471927	0.21521	dtom70_CRISPR_8h_ATC - dtom70_EV_8h_ATC
Q08651	S000005772	YOR246C	ENV9	-0.0472817	0.457767	dtom70_CRISPR_8h_ATC - dtom70_EV_8h_ATC
P36027	S000004324	YLR332W	MID2	-0.0472827	0.602236	dtom70_CRISPR_8h_ATC - dtom70_EV_8h_ATC
Q06147	S000004250	YLR260W	LCB5	-0.047391	0.312982	dtom70_CRISPR_8h_ATC - dtom70_EV_8h_ATC
Q02775	S000002495	YDR088C	SLU7	-0.0473916	0.556843	dtom70_CRISPR_8h_ATC - dtom70_EV_8h_ATC
P25580	S000000557	YCL052C	PBN1	-0.0475072	0.527852	dtom70_CRISPR_8h_ATC - dtom70_EV_8h_ATC
Q01329	S000000041	YAL043C	PTA1	-0.0475521	0.392478	dtom70_CRISPR_8h_ATC - dtom70_EV_8h_ATC
Q06623	S000006383	YPR179C	HDA3	-0.0475905	0.472268	dtom70_CRISPR_8h_ATC - dtom70_EV_8h_ATC
P38756	S000001045	YHR003C	TCD1	-0.0476013	0.381409	dtom70_CRISPR_8h_ATC - dtom70_EV_8h_ATC
Q12080	S000006067	YPL146C	NOP53	-0.0476454	0.476265	dtom70_CRISPR_8h_ATC - dtom70_EV_8h_ATC
P32843	S000004917	YMR302C	YME2	-0.0476939	0.387889	dtom70_CRISPR_8h_ATC - dtom70_EV_8h_ATC
P54787	S000004563	YML097C	VPS9	-0.0477059	0.463886	dtom70_CRISPR_8h_ATC - dtom70_EV_8h_ATC
P35182	S000002164	YDL006W	PTC1	-0.047883	0.769703	dtom70_CRISPR_8h_ATC - dtom70_EV_8h_ATC
Q12276	S000005753	YOR227W	HER1	-0.047934	0.72117	dtom70_CRISPR_8h_ATC - dtom70_EV_8h_ATC
P36112	S000001724	YKR016W	MIC60	-0.0481287	0.262466	dtom70_CRISPR_8h_ATC - dtom70_EV_8h_ATC
P14736	S000000964	YER162C	RAD4	-0.0481463	0.783122	dtom70_CRISPR_8h_ATC - dtom70_EV_8h_ATC
P32047	S000005018	YNL074C	MLF3	-0.0482649	0.691091	dtom70_CRISPR_8h_ATC - dtom70_EV_8h_ATC
P22139	S000005736	YOR210W	RPB10	-0.0483622	0.675777	dtom70_CRISPR_8h_ATC - dtom70_EV_8h_ATC
P38883	S000001240	YHR197W	RIX1	-0.0486424	0.180221	dtom70_CRISPR_8h_ATC - dtom70_EV_8h_ATC
P00572	S000003818	YJR057W	CDC8	-0.0487227	0.396058	dtom70_CRISPR_8h_ATC - dtom70_EV_8h_ATC
Q08484	S000005596	YOR070C	GYP1	-0.048797	0.460364	dtom70_CRISPR_8h_ATC - dtom70_EV_8h_ATC
P32349	S000006394	YPR190C	RPC82	-0.0490172	0.337052	dtom70_CRISPR_8h_ATC - dtom70_EV_8h_ATC
Q08748	S000005822	YOR296W		-0.0490497	0.665672	dtom70_CRISPR_8h_ATC - dtom70_EV_8h_ATC
P38789	S000001108	YHR066W	SSF1	-0.0490945	0.471132	dtom70_CRISPR_8h_ATC - dtom70_EV_8h_ATC
P43585	S000001890	YFL004W	VTC2	-0.0491625	0.158804	dtom70_CRISPR_8h_ATC - dtom70_EV_8h_ATC
P38179	S000000178	YBL082C	ALG3	-0.0493228	0.421132	dtom70_CRISPR_8h_ATC - dtom70_EV_8h_ATC
P40367	S000003598	YJL062W	LAS21	-0.0493667	0.781386	dtom70_CRISPR_8h_ATC - dtom70_EV_8h_ATC
P40070	S000000914	YER112W	LSM4	-0.049381	0.409816	dtom70_CRISPR_8h_ATC - dtom70_EV_8h_ATC
Q04545	S000004546	YML081W	TDA9	-0.0496913	0.464973	dtom70_CRISPR_8h_ATC - dtom70_EV_8h_ATC
Q08887	S000005899	YOR372C	NDD1	-0.0497357	0.852991	dtom70_CRISPR_8h_ATC - dtom70_EV_8h_ATC
P40006	S000000727	YEL001C	IRC22	-0.049768	0.639259	dtom70_CRISPR_8h_ATC - dtom70_EV_8h_ATC
Q12330	S000005685	YOR159C	SME1	-0.049878	0.618729	dtom70_CRISPR_8h_ATC - dtom70_EV_8h_ATC
P36534	S000006094	YPL173W	MRPL40	-0.0499307	0.360965	dtom70_CRISPR_8h_ATC - dtom70_EV_8h_ATC
P53323	S000003494	YGR262C	BUD32	-0.050028	0.710608	dtom70_CRISPR_8h_ATC - dtom70_EV_8h_ATC
P19263	S000004061	YLR071C	RGR1	-0.0500636	0.350664	dtom70_CRISPR_8h_ATC - dtom70_EV_8h_ATC
O13585	S000006293	YPR089W		-0.0502523	0.284275	dtom70_CRISPR_8h_ATC - dtom70_EV_8h_ATC
P08679	S000000598	YCR005C	CIT2	-0.0504702	0.396355	dtom70_CRISPR_8h_ATC - dtom70_EV_8h_ATC
P40467	S000001392	YIL130W	ASG1	-0.0504907	0.44057	dtom70_CRISPR_8h_ATC - dtom70_EV_8h_ATC
P32798	S000005843	YOR316C	COT1	-0.0505338	0.593209	dtom70_CRISPR_8h_ATC - dtom70_EV_8h_ATC
P43598	S000001913	YFR017C	IGD1	-0.0505802	0.826592	dtom70_CRISPR_8h_ATC - dtom70_EV_8h_ATC
P10614	S000001049	YHR007C	ERG11	-0.0506347	0.756012	dtom70_CRISPR_8h_ATC - dtom70_EV_8h_ATC
P38162	S000000203	YBL107C	MIX23	-0.0506383	0.713081	dtom70_CRISPR_8h_ATC - dtom70_EV_8h_ATC
P47075	S000003549	YJL012C	VTC4	-0.0509335	0.274286	dtom70_CRISPR_8h_ATC - dtom70_EV_8h_ATC
Q04053	S000002833	YDR425W	SNX41	-0.0509428	0.284244	dtom70_CRISPR_8h_ATC - dtom70_EV_8h_ATC
P22135	S000003716	YJL180C	ATP12	-0.0510485	0.167538	dtom70_CRISPR_8h_ATC - dtom70_EV_8h_ATC
P47085	S000003768	YJR008W	MHO1	-0.0511042	0.625671	dtom70_CRISPR_8h_ATC - dtom70_EV_8h_ATC
P38793	S000001112	YHR070W	TRM5	-0.0512352	0.259435	dtom70_CRISPR_8h_ATC - dtom70_EV_8h_ATC
P28496	S000001491	YKL008C	LAC1	-0.0515308	0.382062	dtom70_CRISPR_8h_ATC - dtom70_EV_8h_ATC
P53086	S000003184	YGL216W	KIP3	-0.0515805	0.398373	dtom70_CRISPR_8h_ATC - dtom70_EV_8h_ATC
P53201	S000003234	YGR002C	SWC4	-0.0516273	0.618761	dtom70_CRISPR_8h_ATC - dtom70_EV_8h_ATC
P53759	S000004545	YML080W	DUS1	-0.0516857	0.505433	dtom70_CRISPR_8h_ATC - dtom70_EV_8h_ATC
P14908	S000004841	YMR228W	MTF1	-0.0517342	0.712873	dtom70_CRISPR_8h_ATC - dtom70_EV_8h_ATC
P19516	S000006053	YPL132W	COX11	-0.0517648	0.778918	dtom70_CRISPR_8h_ATC - dtom70_EV_8h_ATC
P53215	S000003256	YGR024C	THG1	-0.0518028	0.415302	dtom70_CRISPR_8h_ATC - dtom70_EV_8h_ATC
P38318	S000000424	YBR220C		-0.0519873	0.705331	dtom70_CRISPR_8h_ATC - dtom70_EV_8h_ATC
Q12142	S000002308	YDL149W	ATG9	-0.0520702	0.239819	dtom70_CRISPR_8h_ATC - dtom70_EV_8h_ATC
Q08269	S000005490	YOL130W	ALR1	-0.0524855	0.681394	dtom70_CRISPR_8h_ATC - dtom70_EV_8h_ATC
P36124	S000001737	YKR029C	SET3	-0.052551	0.498478	dtom70_CRISPR_8h_ATC - dtom70_EV_8h_ATC
P32621	S000000768	YEL042W	GDA1	-0.0525626	0.291608	dtom70_CRISPR_8h_ATC - dtom70_EV_8h_ATC
P38313	S000000415	YBR211C	AME1	-0.0527064	0.612667	dtom70_CRISPR_8h_ATC - dtom70_EV_8h_ATC
P38332	S000000450	YBR246W	RRT2	-0.0528205	0.388128	dtom70_CRISPR_8h_ATC - dtom70_EV_8h_ATC
Q12247	S000004058	YLR068W	FYV7	-0.0528477	0.765226	dtom70_CRISPR_8h_ATC - dtom70_EV_8h_ATC
P21182	S000005412	YOL052C	SPE2	-0.0529703	0.193918	dtom70_CRISPR_8h_ATC - dtom70_EV_8h_ATC
P38814	S000001145	YHR103W	SBE22	-0.0529878	0.482863	dtom70_CRISPR_8h_ATC - dtom70_EV_8h_ATC
P32611	S000000776	YEL050C	RML2	-0.0530813	0.727149	dtom70_CRISPR_8h_ATC - dtom70_EV_8h_ATC
Q03503	S000006255	YPR051W	MAK3	-0.053177	0.473137	dtom70_CRISPR_8h_ATC - dtom70_EV_8h_ATC
Q04673	S000003995	YLR005W	SSL1	-0.0532056	0.375085	dtom70_CRISPR_8h_ATC - dtom70_EV_8h_ATC
Q05881	S000004277	YLR287C		-0.0532657	0.227693	dtom70_CRISPR_8h_ATC - dtom70_EV_8h_ATC
P25567	S000000542	YCL037C	SRO9	-0.0533402	0.606537	dtom70_CRISPR_8h_ATC - dtom70_EV_8h_ATC
P23291	S000001177	YHR135C	YCK1	-0.0533453	0.331428	dtom70_CRISPR_8h_ATC - dtom70_EV_8h_ATC
P40358	S000003609	YJL073W	JEM1	-0.0533484	0.509379	dtom70_CRISPR_8h_ATC - dtom70_EV_8h_ATC
P38066	S000000129	YBL033C	RIB1	-0.0534102	0.566459	dtom70_CRISPR_8h_ATC - dtom70_EV_8h_ATC
P53915	S000005073	YNL129W	NRK1	-0.0534117	0.379337	dtom70_CRISPR_8h_ATC - dtom70_EV_8h_ATC
P54780	S000004728	YMR121C	RPL15B	-0.0534369	0.214206	dtom70_CRISPR_8h_ATC - dtom70_EV_8h_ATC
P54867	S000005534	YOR008C	SLG1	-0.0535135	0.364443	dtom70_CRISPR_8h_ATC - dtom70_EV_8h_ATC
P54790	S000003927	YLL004W	ORC3	-0.0537304	0.541833	dtom70_CRISPR_8h_ATC - dtom70_EV_8h_ATC
Q02201	S000001711	YKR003W	OSH6	-0.053891	0.303323	dtom70_CRISPR_8h_ATC - dtom70_EV_8h_ATC
P53941	S000005019	YNL075W	IMP4	-0.053965	0.241012	dtom70_CRISPR_8h_ATC - dtom70_EV_8h_ATC
P43579	S000001881	YFL013C	IES1	-0.054154	0.687604	dtom70_CRISPR_8h_ATC - dtom70_EV_8h_ATC
P48558	S000005249	YNL305C	BXI1	-0.0541799	0.438374	dtom70_CRISPR_8h_ATC - dtom70_EV_8h_ATC
P19955	S000001945	YFR049W	YMR31	-0.0542497	0.560525	dtom70_CRISPR_8h_ATC - dtom70_EV_8h_ATC
Q04199	S000004570	YML102W	CAC2	-0.0544863	0.212109	dtom70_CRISPR_8h_ATC - dtom70_EV_8h_ATC
Q06405	S000002785	YDR377W	ATP17	-0.0547353	0.257335	dtom70_CRISPR_8h_ATC - dtom70_EV_8h_ATC
P03872	S000029676	R0040C	REP2	-0.0547422	0.399791	dtom70_CRISPR_8h_ATC - dtom70_EV_8h_ATC
Q07794	S000003925	YLL002W	RTT109	-0.0547569	0.683748	dtom70_CRISPR_8h_ATC - dtom70_EV_8h_ATC
P12683	S000004540	YML075C	HMG1	-0.0548193	0.167235	dtom70_CRISPR_8h_ATC - dtom70_EV_8h_ATC
P53254	S000003322	YGR090W	UTP22	-0.0548546	0.0901921	dtom70_CRISPR_8h_ATC - dtom70_EV_8h_ATC
P41057	S000004380	YLR388W	RPS29A	-0.0553132	0.29166	dtom70_CRISPR_8h_ATC - dtom70_EV_8h_ATC
Q06488	S000004349	YLR357W	RSC2	-0.0553299	0.208954	dtom70_CRISPR_8h_ATC - dtom70_EV_8h_ATC
P30902	S000001499	YKL016C	ATP7	-0.0554453	0.179179	dtom70_CRISPR_8h_ATC - dtom70_EV_8h_ATC
Q03735	S000004585	YML117W	NAB6	-0.0555722	0.0896977	dtom70_CRISPR_8h_ATC - dtom70_EV_8h_ATC
P32451	S000003518	YGR286C	BIO2	-0.0557722	0.722519	dtom70_CRISPR_8h_ATC - dtom70_EV_8h_ATC
Q04406	S000002920	YDR512C	EMI1	-0.0557942	0.574554	dtom70_CRISPR_8h_ATC - dtom70_EV_8h_ATC
Q12429	S000004133	YLR143W	DPH6	-0.0558109	0.367506	dtom70_CRISPR_8h_ATC - dtom70_EV_8h_ATC
P38262	S000000307	YBR103W	SIF2	-0.0559284	0.438051	dtom70_CRISPR_8h_ATC - dtom70_EV_8h_ATC
P38306	S000000401	YBR197C		-0.0559393	0.318802	dtom70_CRISPR_8h_ATC - dtom70_EV_8h_ATC
P06105	S000003616	YJL080C	SCP160	-0.0560975	0.0701992	dtom70_CRISPR_8h_ATC - dtom70_EV_8h_ATC
P32902	S000000996	YHL004W	MRP4	-0.0563517	0.430532	dtom70_CRISPR_8h_ATC - dtom70_EV_8h_ATC
Q04739	S000000829	YER027C	GAL83	-0.0567378	0.530135	dtom70_CRISPR_8h_ATC - dtom70_EV_8h_ATC
Q12184	S000006173	YPL252C	YAH1	-0.0568497	0.424531	dtom70_CRISPR_8h_ATC - dtom70_EV_8h_ATC
P61830	S000000214	YBR010W	HHT1	-0.0569462	0.389925	dtom70_CRISPR_8h_ATC - dtom70_EV_8h_ATC
P61830	S000004976	YNL031C	HHT2	-0.0569462	0.389925	dtom70_CRISPR_8h_ATC - dtom70_EV_8h_ATC
P08964	S000001065	YHR023W	MYO1	-0.0569994	0.310667	dtom70_CRISPR_8h_ATC - dtom70_EV_8h_ATC
P38920	S000004777	YMR167W	MLH1	-0.0570666	0.362029	dtom70_CRISPR_8h_ATC - dtom70_EV_8h_ATC
P40514	S000001329	YIL067C		-0.0573037	0.591498	dtom70_CRISPR_8h_ATC - dtom70_EV_8h_ATC
Q02733	S000005938	YPL017C	IRC15	-0.0573973	0.720755	dtom70_CRISPR_8h_ATC - dtom70_EV_8h_ATC
P38717	S000005201	YNL257C	SIP3	-0.0574882	0.422032	dtom70_CRISPR_8h_ATC - dtom70_EV_8h_ATC
Q04004	S000002591	YDR183W	PLP1	-0.0576106	0.605804	dtom70_CRISPR_8h_ATC - dtom70_EV_8h_ATC
Q07804	S000003935	YLL012W	YEH1	-0.0578067	0.416838	dtom70_CRISPR_8h_ATC - dtom70_EV_8h_ATC
P35207	S000004390	YLR398C	SKI2	-0.0578254	0.362641	dtom70_CRISPR_8h_ATC - dtom70_EV_8h_ATC
P15496	S000006038	YPL117C	IDI1	-0.0579492	0.172091	dtom70_CRISPR_8h_ATC - dtom70_EV_8h_ATC
Q12400	S000005453	YOL093W	TRM10	-0.058073	0.482396	dtom70_CRISPR_8h_ATC - dtom70_EV_8h_ATC
P53236	S000003288	YGR056W	RSC1	-0.0581445	0.592946	dtom70_CRISPR_8h_ATC - dtom70_EV_8h_ATC
P52920	S000003059	YGL091C	NBP35	-0.0582281	0.532447	dtom70_CRISPR_8h_ATC - dtom70_EV_8h_ATC
P40053	S000000882	YER080W	AIM9	-0.058288	0.068739	dtom70_CRISPR_8h_ATC - dtom70_EV_8h_ATC
P33749	S000001545	YKL062W	MSN4	-0.0582885	0.677143	dtom70_CRISPR_8h_ATC - dtom70_EV_8h_ATC
P54000	S000004642	YMR039C	SUB1	-0.0585342	0.277187	dtom70_CRISPR_8h_ATC - dtom70_EV_8h_ATC
P40345	S000005291	YNR008W	LRO1	-0.0586021	0.334795	dtom70_CRISPR_8h_ATC - dtom70_EV_8h_ATC
Q03768	S000002559	YDR152W	GIR2	-0.0587009	0.19418	dtom70_CRISPR_8h_ATC - dtom70_EV_8h_ATC
P32792	S000001059	YHR017W	YSC83	-0.0588461	0.460748	dtom70_CRISPR_8h_ATC - dtom70_EV_8h_ATC
P40107	S000003193	YGL225W	VRG4	-0.0590442	0.47901	dtom70_CRISPR_8h_ATC - dtom70_EV_8h_ATC
Q03233	S000004796	YMR184W	ADD37	-0.0592226	0.459631	dtom70_CRISPR_8h_ATC - dtom70_EV_8h_ATC
P16151	S000002822	YDR414C	ERD1	-0.0592887	0.42958	dtom70_CRISPR_8h_ATC - dtom70_EV_8h_ATC
P80235	S000000080	YAR035W	YAT1	-0.0593795	0.593073	dtom70_CRISPR_8h_ATC - dtom70_EV_8h_ATC
P32788	S000000106	YBL010C		-0.0595176	0.404119	dtom70_CRISPR_8h_ATC - dtom70_EV_8h_ATC
P53378	S000004202	YLR212C	TUB4	-0.0595631	0.689379	dtom70_CRISPR_8h_ATC - dtom70_EV_8h_ATC
P21827	S000003065	YGL097W	SRM1	-0.0596398	0.188016	dtom70_CRISPR_8h_ATC - dtom70_EV_8h_ATC
P39967	S000000900	YER098W	UBP9	-0.0599178	0.670517	dtom70_CRISPR_8h_ATC - dtom70_EV_8h_ATC
P53909	S000005085	YNL141W	AAH1	-0.0600627	0.618307	dtom70_CRISPR_8h_ATC - dtom70_EV_8h_ATC
P38810	S000001140	YHR098C	SFB3	-0.0600682	0.185407	dtom70_CRISPR_8h_ATC - dtom70_EV_8h_ATC
P15367	S000001461	YIR022W	SEC11	-0.0601288	0.204122	dtom70_CRISPR_8h_ATC - dtom70_EV_8h_ATC
P06776	S000005887	YOR360C	PDE2	-0.0602291	0.556905	dtom70_CRISPR_8h_ATC - dtom70_EV_8h_ATC
P47148	S000003872	YJR111C		-0.0603858	0.266192	dtom70_CRISPR_8h_ATC - dtom70_EV_8h_ATC
P39705	S000000063	YAR002W	NUP60	-0.0605226	0.215594	dtom70_CRISPR_8h_ATC - dtom70_EV_8h_ATC
P39678	S000002214	YDL056W	MBP1	-0.0607077	0.425747	dtom70_CRISPR_8h_ATC - dtom70_EV_8h_ATC
P11632	S000006256	YPR052C	NHP6A	-0.0608013	0.578089	dtom70_CRISPR_8h_ATC - dtom70_EV_8h_ATC
P53729	S000005312	YNR029C		-0.0610498	0.075637	dtom70_CRISPR_8h_ATC - dtom70_EV_8h_ATC
P40517	S000001325	YIL063C	YRB2	-0.0610644	0.200285	dtom70_CRISPR_8h_ATC - dtom70_EV_8h_ATC
P39520	S000004213	YLR223C	IFH1	-0.0610645	0.709378	dtom70_CRISPR_8h_ATC - dtom70_EV_8h_ATC
Q06179	S000004446	YLR454W	FMP27	-0.0613227	0.267234	dtom70_CRISPR_8h_ATC - dtom70_EV_8h_ATC
P23644	S000004816	YMR203W	TOM40	-0.0614771	0.220143	dtom70_CRISPR_8h_ATC - dtom70_EV_8h_ATC
P39526	S000003743	YJL207C	LAA1	-0.061511	0.436129	dtom70_CRISPR_8h_ATC - dtom70_EV_8h_ATC
P32191	S000001417	YIL155C	GUT2	-0.0615577	0.391948	dtom70_CRISPR_8h_ATC - dtom70_EV_8h_ATC
P25573	S000000549	YCL044C	MGR1	-0.0615648	0.371373	dtom70_CRISPR_8h_ATC - dtom70_EV_8h_ATC
P41903	S000003780	YJR019C	TES1	-0.0615714	0.396422	dtom70_CRISPR_8h_ATC - dtom70_EV_8h_ATC
P32468	S000001149	YHR107C	CDC12	-0.0622214	0.0673505	dtom70_CRISPR_8h_ATC - dtom70_EV_8h_ATC
P38244	S000000278	YBR074W	PFF1	-0.0624857	0.410056	dtom70_CRISPR_8h_ATC - dtom70_EV_8h_ATC
Q99385	S000002286	YDL128W	VCX1	-0.0625474	0.296732	dtom70_CRISPR_8h_ATC - dtom70_EV_8h_ATC
P32899	S000001191	YHR148W	IMP3	-0.0626193	0.373685	dtom70_CRISPR_8h_ATC - dtom70_EV_8h_ATC
Q03579	S000004913	YMR298W	LIP1	-0.062701	0.084824	dtom70_CRISPR_8h_ATC - dtom70_EV_8h_ATC
Q3E747	S000007620	YLR363W-A		-0.062784	0.777345	dtom70_CRISPR_8h_ATC - dtom70_EV_8h_ATC
Q01217	S000000871	YER069W	ARG5,6	-0.063182	0.531333	dtom70_CRISPR_8h_ATC - dtom70_EV_8h_ATC
P32469	S000004162	YLR172C	DPH5	-0.0632433	0.0222864	dtom70_CRISPR_8h_ATC - dtom70_EV_8h_ATC
Q12361	S000002193	YDL035C	GPR1	-0.0633416	0.491638	dtom70_CRISPR_8h_ATC - dtom70_EV_8h_ATC
Q08817	S000005880	YOR353C	SOG2	-0.0633598	0.764988	dtom70_CRISPR_8h_ATC - dtom70_EV_8h_ATC
P06786	S000005032	YNL088W	TOP2	-0.0636257	0.0761383	dtom70_CRISPR_8h_ATC - dtom70_EV_8h_ATC
P53318	S000003487	YGR255C	COQ6	-0.0636329	0.140648	dtom70_CRISPR_8h_ATC - dtom70_EV_8h_ATC
P53733	S000005320	YNR037C	RSM19	-0.0638234	0.435215	dtom70_CRISPR_8h_ATC - dtom70_EV_8h_ATC
P07236	S000001677	YKL194C	MST1	-0.0639333	0.560116	dtom70_CRISPR_8h_ATC - dtom70_EV_8h_ATC
Q02892	S000006014	YPL093W	NOG1	-0.0640507	0.472961	dtom70_CRISPR_8h_ATC - dtom70_EV_8h_ATC
Q02792	S000005574	YOR048C	RAT1	-0.0642391	0.0874971	dtom70_CRISPR_8h_ATC - dtom70_EV_8h_ATC
P40505	S000001346	YIL084C	SDS3	-0.0644518	0.702035	dtom70_CRISPR_8h_ATC - dtom70_EV_8h_ATC
P43554	S000001845	YFL049W	SWP82	-0.0644913	0.586025	dtom70_CRISPR_8h_ATC - dtom70_EV_8h_ATC
P38854	S000001202	YHR159W	TDA11	-0.0645249	0.55361	dtom70_CRISPR_8h_ATC - dtom70_EV_8h_ATC
O13516	S000006002	YPL081W	RPS9A	-0.0646127	0.462105	dtom70_CRISPR_8h_ATC - dtom70_EV_8h_ATC
Q12052	S000006078	YPL157W	TGS1	-0.0648292	0.455758	dtom70_CRISPR_8h_ATC - dtom70_EV_8h_ATC
Q00955	S000005299	YNR016C	ACC1	-0.0652224	0.389436	dtom70_CRISPR_8h_ATC - dtom70_EV_8h_ATC
P20447	S000003046	YGL078C	DBP3	-0.0652514	0.317067	dtom70_CRISPR_8h_ATC - dtom70_EV_8h_ATC
P43124	S000002263	YDL105W	NSE4	-0.0652531	0.816332	dtom70_CRISPR_8h_ATC - dtom70_EV_8h_ATC
P20053	S000006382	YPR178W	PRP4	-0.0652949	0.38711	dtom70_CRISPR_8h_ATC - dtom70_EV_8h_ATC
P22082	S000005816	YOR290C	SNF2	-0.0657281	0.308363	dtom70_CRISPR_8h_ATC - dtom70_EV_8h_ATC
P10962	S000000023	YAL025C	MAK16	-0.0660574	0.558005	dtom70_CRISPR_8h_ATC - dtom70_EV_8h_ATC
P53145	S000003067	YGL099W	LSG1	-0.0663377	0.0641082	dtom70_CRISPR_8h_ATC - dtom70_EV_8h_ATC
Q04195	S000002817	YDR409W	SIZ1	-0.0666727	0.667078	dtom70_CRISPR_8h_ATC - dtom70_EV_8h_ATC
P35178	S000002494	YDR087C	RRP1	-0.0668029	0.143483	dtom70_CRISPR_8h_ATC - dtom70_EV_8h_ATC
P32873	S000006036	YPL115C	BEM3	-0.0669976	0.433788	dtom70_CRISPR_8h_ATC - dtom70_EV_8h_ATC
Q02773	S000004556	YML091C	RPM2	-0.0671103	0.373181	dtom70_CRISPR_8h_ATC - dtom70_EV_8h_ATC
P39958	S000000938	YER136W	GDI1	-0.0673439	0.110339	dtom70_CRISPR_8h_ATC - dtom70_EV_8h_ATC
Q12415	S000005636	YOR110W	TFC7	-0.0674616	0.413028	dtom70_CRISPR_8h_ATC - dtom70_EV_8h_ATC
P41815	S000002453	YDR046C	BAP3	-0.0675423	0.625683	dtom70_CRISPR_8h_ATC - dtom70_EV_8h_ATC
P33767	S000000728	YEL002C	WBP1	-0.0676469	0.116291	dtom70_CRISPR_8h_ATC - dtom70_EV_8h_ATC
Q06142	S000004339	YLR347C	KAP95	-0.0676733	0.0237337	dtom70_CRISPR_8h_ATC - dtom70_EV_8h_ATC
P52893	S000004079	YLR089C	ALT1	-0.0678362	0.253369	dtom70_CRISPR_8h_ATC - dtom70_EV_8h_ATC
Q03823	S000004770	YMR160W		-0.0678971	0.620662	dtom70_CRISPR_8h_ATC - dtom70_EV_8h_ATC
P33401	S000001610	YKL127W	PGM1	-0.0680128	0.0468667	dtom70_CRISPR_8h_ATC - dtom70_EV_8h_ATC
P25559	S000000521	YCL016C	DCC1	-0.0681523	0.566437	dtom70_CRISPR_8h_ATC - dtom70_EV_8h_ATC
P38856	S000001204	YHR161C	YAP1801	-0.0681955	0.260444	dtom70_CRISPR_8h_ATC - dtom70_EV_8h_ATC
Q99186	S000005423	YOL062C	APM4	-0.0682065	0.364086	dtom70_CRISPR_8h_ATC - dtom70_EV_8h_ATC
P40078	S000000928	YER126C	NSA2	-0.0682143	0.710027	dtom70_CRISPR_8h_ATC - dtom70_EV_8h_ATC
P40516	S000001326	YIL064W	EFM4	-0.0683565	0.172806	dtom70_CRISPR_8h_ATC - dtom70_EV_8h_ATC
P37838	S000005964	YPL043W	NOP4	-0.0684081	0.428075	dtom70_CRISPR_8h_ATC - dtom70_EV_8h_ATC
P53067	S000003210	YGL241W	KAP114	-0.0684373	0.348478	dtom70_CRISPR_8h_ATC - dtom70_EV_8h_ATC
P52891	S000002274	YDL116W	NUP84	-0.0684415	0.0816718	dtom70_CRISPR_8h_ATC - dtom70_EV_8h_ATC
Q03497	S000000999	YHL007C	STE20	-0.0686003	0.0805157	dtom70_CRISPR_8h_ATC - dtom70_EV_8h_ATC
P35999	S000001617	YKL134C	OCT1	-0.0686759	0.344775	dtom70_CRISPR_8h_ATC - dtom70_EV_8h_ATC
Q8TGU7	S000028600	YBR126W-A		-0.0688941	0.664513	dtom70_CRISPR_8h_ATC - dtom70_EV_8h_ATC
P27929	S000005081	YNL137C	NAM9	-0.0689107	0.160248	dtom70_CRISPR_8h_ATC - dtom70_EV_8h_ATC
P29465	S000000227	YBR023C	CHS3	-0.0689233	0.301842	dtom70_CRISPR_8h_ATC - dtom70_EV_8h_ATC
P05626	S000005999	YPL078C	ATP4	-0.0690403	0.222381	dtom70_CRISPR_8h_ATC - dtom70_EV_8h_ATC
P32569	S000000824	YER022W	SRB4	-0.0690752	0.195994	dtom70_CRISPR_8h_ATC - dtom70_EV_8h_ATC
Q08230	S000005432	YOL071W	SDH5	-0.0691599	0.63078	dtom70_CRISPR_8h_ATC - dtom70_EV_8h_ATC
Q04430	S000002939	YDR531W	CAB1	-0.0691655	0.33504	dtom70_CRISPR_8h_ATC - dtom70_EV_8h_ATC
P20433	S000003676	YJL140W	RPB4	-0.0694744	0.19838	dtom70_CRISPR_8h_ATC - dtom70_EV_8h_ATC
P21801	S000003964	YLL041C	SDH2	-0.0702198	0.563913	dtom70_CRISPR_8h_ATC - dtom70_EV_8h_ATC
Q02784	S000005980	YPL059W	GRX5	-0.0704896	0.282159	dtom70_CRISPR_8h_ATC - dtom70_EV_8h_ATC
Q08921	S000006101	YPL180W	TCO89	-0.0706401	0.35447	dtom70_CRISPR_8h_ATC - dtom70_EV_8h_ATC
P38757	S000001046	YHR004C	NEM1	-0.0706553	0.633524	dtom70_CRISPR_8h_ATC - dtom70_EV_8h_ATC
P38705	S000001053	YHR011W	DIA4	-0.0708256	0.728328	dtom70_CRISPR_8h_ATC - dtom70_EV_8h_ATC
P53885	S000005117	YNL173C	MDG1	-0.0708348	0.17919	dtom70_CRISPR_8h_ATC - dtom70_EV_8h_ATC
P40055	S000000884	YER082C	UTP7	-0.0708782	0.212739	dtom70_CRISPR_8h_ATC - dtom70_EV_8h_ATC
P40012	S000000816	YER014W	HEM14	-0.0710368	0.0530082	dtom70_CRISPR_8h_ATC - dtom70_EV_8h_ATC
P50942	S000005050	YNL106C	INP52	-0.0710429	0.233517	dtom70_CRISPR_8h_ATC - dtom70_EV_8h_ATC
P48510	S000004889	YMR276W	DSK2	-0.0713948	0.52233	dtom70_CRISPR_8h_ATC - dtom70_EV_8h_ATC
Q04401	S000002919	YDR511W	SDH7	-0.0715454	0.163678	dtom70_CRISPR_8h_ATC - dtom70_EV_8h_ATC
Q08438	S000005580	YOR054C	VHS3	-0.0718338	0.378361	dtom70_CRISPR_8h_ATC - dtom70_EV_8h_ATC
P53898	S000005100	YNL156C	NSG2	-0.0718703	0.47787	dtom70_CRISPR_8h_ATC - dtom70_EV_8h_ATC
O13329	S000002517	YDR110W	FOB1	-0.071898	0.787954	dtom70_CRISPR_8h_ATC - dtom70_EV_8h_ATC
Q08422	S000005578	YOR052C	TMC1	-0.0719911	0.857579	dtom70_CRISPR_8h_ATC - dtom70_EV_8h_ATC
P40958	S000003567	YJL030W	MAD2	-0.0721883	0.203412	dtom70_CRISPR_8h_ATC - dtom70_EV_8h_ATC
P38344	S000000471	YBR267W	REI1	-0.0722076	0.616949	dtom70_CRISPR_8h_ATC - dtom70_EV_8h_ATC
P38323	S000000431	YBR227C	MCX1	-0.0725119	0.122687	dtom70_CRISPR_8h_ATC - dtom70_EV_8h_ATC
Q03446	S000002410	YDR003W	RCR2	-0.0726168	0.328585	dtom70_CRISPR_8h_ATC - dtom70_EV_8h_ATC
P53272	S000003354	YGR122W		-0.0726995	0.405767	dtom70_CRISPR_8h_ATC - dtom70_EV_8h_ATC
P40319	S000004364	YLR372W	ELO3	-0.0728847	0.50664	dtom70_CRISPR_8h_ATC - dtom70_EV_8h_ATC
Q04299	S000004693	YMR087W		-0.0729761	0.493712	dtom70_CRISPR_8h_ATC - dtom70_EV_8h_ATC
P53189	S000002996	YGL028C	SCW11	-0.0730493	0.330892	dtom70_CRISPR_8h_ATC - dtom70_EV_8h_ATC
Q03373	S000002888	YDR480W	DIG2	-0.0732358	0.523851	dtom70_CRISPR_8h_ATC - dtom70_EV_8h_ATC
P34756	S000001915	YFR019W	FAB1	-0.0733022	0.462075	dtom70_CRISPR_8h_ATC - dtom70_EV_8h_ATC
P40015	S000000821	YER019W	ISC1	-0.0735643	0.292908	dtom70_CRISPR_8h_ATC - dtom70_EV_8h_ATC
P32864	S000005897	YOR370C	MRS6	-0.0737845	0.0658695	dtom70_CRISPR_8h_ATC - dtom70_EV_8h_ATC
P41832	S000005215	YNL271C	BNI1	-0.073854	0.125446	dtom70_CRISPR_8h_ATC - dtom70_EV_8h_ATC
Q12236	S000005460	YOL100W	PKH2	-0.0742698	0.579797	dtom70_CRISPR_8h_ATC - dtom70_EV_8h_ATC
P25368	S000000536	YCL031C	RRP7	-0.0743845	0.0681721	dtom70_CRISPR_8h_ATC - dtom70_EV_8h_ATC
P40959	S000004606	YMR004W	MVP1	-0.0746822	0.153834	dtom70_CRISPR_8h_ATC - dtom70_EV_8h_ATC
O75012	S000006430	YDL045W-A	MRP10	-0.0747766	0.441012	dtom70_CRISPR_8h_ATC - dtom70_EV_8h_ATC
P15454	S000002862	YDR454C	GUK1	-0.0748053	0.020946	dtom70_CRISPR_8h_ATC - dtom70_EV_8h_ATC
P38251	S000000291	YBR087W	RFC5	-0.0749992	0.233791	dtom70_CRISPR_8h_ATC - dtom70_EV_8h_ATC
P38212	S000000209	YBR005W	RCR1	-0.0750458	0.383892	dtom70_CRISPR_8h_ATC - dtom70_EV_8h_ATC
P53115	S000003118	YGL150C	INO80	-0.0753822	0.209101	dtom70_CRISPR_8h_ATC - dtom70_EV_8h_ATC
P38077	S000000243	YBR039W	ATP3	-0.0754442	0.0422299	dtom70_CRISPR_8h_ATC - dtom70_EV_8h_ATC
P38775	S000001087	YHR045W		-0.0757198	0.51422	dtom70_CRISPR_8h_ATC - dtom70_EV_8h_ATC
P34761	S000005141	YNL197C	WHI3	-0.0759028	0.396123	dtom70_CRISPR_8h_ATC - dtom70_EV_8h_ATC
Q07442	S000002228	YDL070W	BDF2	-0.0760598	0.811985	dtom70_CRISPR_8h_ATC - dtom70_EV_8h_ATC
P39969	S000000916	YER114C	BOI2	-0.0762604	0.162117	dtom70_CRISPR_8h_ATC - dtom70_EV_8h_ATC
P46151	S000005944	YPL023C	MET12	-0.0763097	0.159243	dtom70_CRISPR_8h_ATC - dtom70_EV_8h_ATC
Q12136	S000002312	YDL153C	SAS10	-0.0764784	0.24431	dtom70_CRISPR_8h_ATC - dtom70_EV_8h_ATC
Q05791	S000004205	YLR215C	CDC123	-0.0767809	0.240303	dtom70_CRISPR_8h_ATC - dtom70_EV_8h_ATC
Q02574	S000004279	YLR288C	MEC3	-0.0772208	0.312503	dtom70_CRISPR_8h_ATC - dtom70_EV_8h_ATC
Q3E7C1	S000007603	YDR079C-A	TFB5	-0.0773996	0.597566	dtom70_CRISPR_8h_ATC - dtom70_EV_8h_ATC
Q07528	S000002271	YDL113C	ATG20	-0.0774247	0.102707	dtom70_CRISPR_8h_ATC - dtom70_EV_8h_ATC
Q12697	S000005817	YOR291W	YPK9	-0.0774535	0.164997	dtom70_CRISPR_8h_ATC - dtom70_EV_8h_ATC
P40493	S000001358	YIL096C	BMT5	-0.0775863	0.369745	dtom70_CRISPR_8h_ATC - dtom70_EV_8h_ATC
P18494	S000000842	YER040W	GLN3	-0.0777308	0.725195	dtom70_CRISPR_8h_ATC - dtom70_EV_8h_ATC
Q12745	S000004432	YLR440C	SEC39	-0.0780541	0.415777	dtom70_CRISPR_8h_ATC - dtom70_EV_8h_ATC
P32461	S000001674	YKL191W	DPH2	-0.07819	0.0852299	dtom70_CRISPR_8h_ATC - dtom70_EV_8h_ATC
P21339	S000005714	YOR188W	MSB1	-0.0782914	0.258861	dtom70_CRISPR_8h_ATC - dtom70_EV_8h_ATC
P11075	S000002577	YDR170C	SEC7	-0.078496	0.00277102	dtom70_CRISPR_8h_ATC - dtom70_EV_8h_ATC
P38988	S000002357	YDL198C	GGC1	-0.0786632	0.294758	dtom70_CRISPR_8h_ATC - dtom70_EV_8h_ATC
P05319	S000005399	YOL039W	RPP2A	-0.0787938	0.532609	dtom70_CRISPR_8h_ATC - dtom70_EV_8h_ATC
Q02804	S000005972	YPL051W	ARL3	-0.0789095	0.400576	dtom70_CRISPR_8h_ATC - dtom70_EV_8h_ATC
P36152	S000001779	YKR071C	DRE2	-0.0789281	0.574005	dtom70_CRISPR_8h_ATC - dtom70_EV_8h_ATC
P04037	S000003155	YGL187C	COX4	-0.0789417	0.185585	dtom70_CRISPR_8h_ATC - dtom70_EV_8h_ATC
P32895	S000001664	YKL181W	PRS1	-0.0790357	0.0608409	dtom70_CRISPR_8h_ATC - dtom70_EV_8h_ATC
P38994	S000002616	YDR208W	MSS4	-0.0791509	0.737815	dtom70_CRISPR_8h_ATC - dtom70_EV_8h_ATC
P32523	S000003959	YLL036C	PRP19	-0.0791694	0.262768	dtom70_CRISPR_8h_ATC - dtom70_EV_8h_ATC
Q04868	S000004929	YMR312W	ELP6	-0.079382	0.39783	dtom70_CRISPR_8h_ATC - dtom70_EV_8h_ATC
Q04847	S000004871	YMR258C	ROY1	-0.0798265	0.25725	dtom70_CRISPR_8h_ATC - dtom70_EV_8h_ATC
P49775	S000002713	YDR305C	HNT2	-0.0800523	0.618569	dtom70_CRISPR_8h_ATC - dtom70_EV_8h_ATC
P87108	S000003530	YHR005C-A	TIM10	-0.080184	0.30011	dtom70_CRISPR_8h_ATC - dtom70_EV_8h_ATC
P53877	S000005126	YNL182C	IPI3	-0.0802921	0.159193	dtom70_CRISPR_8h_ATC - dtom70_EV_8h_ATC
Q12267	S000004076	YLR086W	SMC4	-0.0803074	0.213983	dtom70_CRISPR_8h_ATC - dtom70_EV_8h_ATC
P28708	S000001599	YKL116C	PRR1	-0.0803171	0.20825	dtom70_CRISPR_8h_ATC - dtom70_EV_8h_ATC
Q06090	S000006304	YPR100W	MRPL51	-0.0803775	0.169504	dtom70_CRISPR_8h_ATC - dtom70_EV_8h_ATC
P53720	S000005298	YNR015W	SMM1	-0.0807991	0.389925	dtom70_CRISPR_8h_ATC - dtom70_EV_8h_ATC
P39925	S000000819	YER017C	AFG3	-0.0808112	0.0744583	dtom70_CRISPR_8h_ATC - dtom70_EV_8h_ATC
P34111	S000000001	YAL001C	TFC3	-0.0808402	0.302006	dtom70_CRISPR_8h_ATC - dtom70_EV_8h_ATC
Q03769	S000002560	YDR153C	ENT5	-0.0809119	0.110759	dtom70_CRISPR_8h_ATC - dtom70_EV_8h_ATC
P33418	S000001688	YKL205W	LOS1	-0.0810063	0.257237	dtom70_CRISPR_8h_ATC - dtom70_EV_8h_ATC
P36520	S000005228	YNL284C	MRPL10	-0.0810528	0.365427	dtom70_CRISPR_8h_ATC - dtom70_EV_8h_ATC
P34239	S000001659	YKL176C	LST4	-0.0812874	0.253507	dtom70_CRISPR_8h_ATC - dtom70_EV_8h_ATC
P38620	S000000901	YER099C	PRS2	-0.0813623	0.309851	dtom70_CRISPR_8h_ATC - dtom70_EV_8h_ATC
P53078	S000003192	YGL224C	SDT1	-0.0814526	0.415763	dtom70_CRISPR_8h_ATC - dtom70_EV_8h_ATC
Q03558	S000001222	YHR179W	OYE2	-0.0817749	0.0151257	dtom70_CRISPR_8h_ATC - dtom70_EV_8h_ATC
P12687	S000004950	YNL005C	MRP7	-0.0821636	0.195077	dtom70_CRISPR_8h_ATC - dtom70_EV_8h_ATC
Q12213	S000006119	YPL198W	RPL7B	-0.0823976	0.231846	dtom70_CRISPR_8h_ATC - dtom70_EV_8h_ATC
P38084	S000000272	YBR068C	BAP2	-0.0824087	0.259221	dtom70_CRISPR_8h_ATC - dtom70_EV_8h_ATC
P30283	S000006324	YPR120C	CLB5	-0.0824503	0.223854	dtom70_CRISPR_8h_ATC - dtom70_EV_8h_ATC
Q04418	S000002935	YDR527W	RBA50	-0.082638	0.373661	dtom70_CRISPR_8h_ATC - dtom70_EV_8h_ATC
Q03430	S000002902	YDR494W	RSM28	-0.0827031	0.513434	dtom70_CRISPR_8h_ATC - dtom70_EV_8h_ATC
P19658	S000003621	YJL085W	EXO70	-0.0830528	0.44122	dtom70_CRISPR_8h_ATC - dtom70_EV_8h_ATC
P38833	S000001169	YHR127W		-0.0830838	0.0159268	dtom70_CRISPR_8h_ATC - dtom70_EV_8h_ATC
P40523	S000001317	YIL055C		-0.0831428	0.419853	dtom70_CRISPR_8h_ATC - dtom70_EV_8h_ATC
P53903	S000005093	YNL149C	PGA2	-0.0832585	0.117678	dtom70_CRISPR_8h_ATC - dtom70_EV_8h_ATC
P12686	S000003316	YGR084C	MRP13	-0.0834612	0.593243	dtom70_CRISPR_8h_ATC - dtom70_EV_8h_ATC
Q96VH5	S000007547	YCL057C-A	MIC10	-0.0834664	0.18711	dtom70_CRISPR_8h_ATC - dtom70_EV_8h_ATC
P32833	S000000264	YBR060C	ORC2	-0.0835626	0.289242	dtom70_CRISPR_8h_ATC - dtom70_EV_8h_ATC
P38803	S000001127	YHR085W	IPI1	-0.0836442	0.277981	dtom70_CRISPR_8h_ATC - dtom70_EV_8h_ATC
Q12296	S000005421	YOL060C	MAM3	-0.0840587	0.136553	dtom70_CRISPR_8h_ATC - dtom70_EV_8h_ATC
Q04969	S000004519	YML055W	SPC2	-0.0842343	0.100757	dtom70_CRISPR_8h_ATC - dtom70_EV_8h_ATC
P49956	S000004683	YMR078C	CTF18	-0.0842666	0.45268	dtom70_CRISPR_8h_ATC - dtom70_EV_8h_ATC
P23503	S000005184	YNL240C	NAR1	-0.0849875	0.416535	dtom70_CRISPR_8h_ATC - dtom70_EV_8h_ATC
P38222	S000000234	YBR030W	RKM3	-0.0850511	0.469475	dtom70_CRISPR_8h_ATC - dtom70_EV_8h_ATC
P02400	S000002790	YDR382W	RPP2B	-0.0851509	0.558589	dtom70_CRISPR_8h_ATC - dtom70_EV_8h_ATC
Q06001	S000004228	YLR238W	FAR10	-0.0854728	0.60514	dtom70_CRISPR_8h_ATC - dtom70_EV_8h_ATC
P05374	S000003389	YGR157W	CHO2	-0.0855608	0.184473	dtom70_CRISPR_8h_ATC - dtom70_EV_8h_ATC
P41913	S000005882	YOR355W	GDS1	-0.0856984	0.568432	dtom70_CRISPR_8h_ATC - dtom70_EV_8h_ATC
P40341	S000004695	YMR089C	YTA12	-0.0859068	0.0392254	dtom70_CRISPR_8h_ATC - dtom70_EV_8h_ATC
P38695	S000001138	YHR096C	HXT5	-0.0862775	0.6655	dtom70_CRISPR_8h_ATC - dtom70_EV_8h_ATC
P36521	S000002361	YDL202W	MRPL11	-0.0864964	0.0869142	dtom70_CRISPR_8h_ATC - dtom70_EV_8h_ATC
P38282	S000000356	YBR152W	SPP381	-0.0865296	0.727063	dtom70_CRISPR_8h_ATC - dtom70_EV_8h_ATC
P36057	S000001637	YKL154W	SRP102	-0.0866842	0.28424	dtom70_CRISPR_8h_ATC - dtom70_EV_8h_ATC
P36166	S000001798	YKR090W	PXL1	-0.0868088	0.359467	dtom70_CRISPR_8h_ATC - dtom70_EV_8h_ATC
P39012	S000004078	YLR088W	GAA1	-0.0870667	0.31251	dtom70_CRISPR_8h_ATC - dtom70_EV_8h_ATC
P25378	S000000622	YCR027C	RHB1	-0.0872084	0.256922	dtom70_CRISPR_8h_ATC - dtom70_EV_8h_ATC
Q05892	S000004281	YLR290C	COQ11	-0.0873504	0.333328	dtom70_CRISPR_8h_ATC - dtom70_EV_8h_ATC
P16664	S000002544	YDR137W	RGP1	-0.087435	0.312665	dtom70_CRISPR_8h_ATC - dtom70_EV_8h_ATC
Q12753	S000006212	YPR008W	HAA1	-0.0874568	0.157564	dtom70_CRISPR_8h_ATC - dtom70_EV_8h_ATC
P43582	S000001884	YFL010C	WWM1	-0.0874747	0.46606	dtom70_CRISPR_8h_ATC - dtom70_EV_8h_ATC
P48559	S000005248	YNL304W	YPT11	-0.0875708	0.553405	dtom70_CRISPR_8h_ATC - dtom70_EV_8h_ATC
Q07914	S000003998	YLR008C	PAM18	-0.0876051	0.116822	dtom70_CRISPR_8h_ATC - dtom70_EV_8h_ATC
P46950	S000003429	YGR197C	SNG1	-0.0876403	0.482861	dtom70_CRISPR_8h_ATC - dtom70_EV_8h_ATC
Q12454	S000002474	YDR067C	OCA6	-0.0878149	0.220294	dtom70_CRISPR_8h_ATC - dtom70_EV_8h_ATC
Q12271	S000005635	YOR109W	INP53	-0.0878751	0.16742	dtom70_CRISPR_8h_ATC - dtom70_EV_8h_ATC
P32490	S000005757	YOR231W	MKK1	-0.0882758	0.559269	dtom70_CRISPR_8h_ATC - dtom70_EV_8h_ATC
P50106	S000002563	YDR156W	RPA14	-0.0885502	0.602888	dtom70_CRISPR_8h_ATC - dtom70_EV_8h_ATC
P53897	S000005101	YNL157W	IGO1	-0.0885799	0.516253	dtom70_CRISPR_8h_ATC - dtom70_EV_8h_ATC
P53883	S000005119	YNL175C	NOP13	-0.088705	0.173663	dtom70_CRISPR_8h_ATC - dtom70_EV_8h_ATC
P14737	S000002625	YDR217C	RAD9	-0.0889291	0.589099	dtom70_CRISPR_8h_ATC - dtom70_EV_8h_ATC
P25616	S000000608	YCR015C	CTO1	-0.0889496	0.493474	dtom70_CRISPR_8h_ATC - dtom70_EV_8h_ATC
Q08299	S000005518	YOL158C	ENB1	-0.088993	0.429956	dtom70_CRISPR_8h_ATC - dtom70_EV_8h_ATC
P38080	S000000263	YBR059C	AKL1	-0.0894512	0.418602	dtom70_CRISPR_8h_ATC - dtom70_EV_8h_ATC
P54070	S000005974	YPL053C	KTR6	-0.0895202	0.344298	dtom70_CRISPR_8h_ATC - dtom70_EV_8h_ATC
P09457	S000002706	YDR298C	ATP5	-0.0895825	0.0366996	dtom70_CRISPR_8h_ATC - dtom70_EV_8h_ATC
P27680	S000005456	YOL096C	COQ3	-0.0896553	0.323185	dtom70_CRISPR_8h_ATC - dtom70_EV_8h_ATC
P39719	S000000049	YAL053W	FLC2	-0.0897796	0.193214	dtom70_CRISPR_8h_ATC - dtom70_EV_8h_ATC
P25604	S000000514	YCL008C	STP22	-0.0903072	0.40562	dtom70_CRISPR_8h_ATC - dtom70_EV_8h_ATC
P40154	S000005159	YNL215W	IES2	-0.0904529	0.559435	dtom70_CRISPR_8h_ATC - dtom70_EV_8h_ATC
Q08760	S000005827	YOR301W	RAX1	-0.0905394	0.494753	dtom70_CRISPR_8h_ATC - dtom70_EV_8h_ATC
P47008	S000003681	YJL145W	SFH5	-0.0906666	0.0794578	dtom70_CRISPR_8h_ATC - dtom70_EV_8h_ATC
Q12463	S000005484	YOL124C	TRM11	-0.0907396	0.0300425	dtom70_CRISPR_8h_ATC - dtom70_EV_8h_ATC
Q06489	S000006322	YPR118W	MRI1	-0.0908355	0.0645542	dtom70_CRISPR_8h_ATC - dtom70_EV_8h_ATC
P39952	S000000956	YER154W	OXA1	-0.0909419	0.139747	dtom70_CRISPR_8h_ATC - dtom70_EV_8h_ATC
Q06497	S000006332	YPR128C	ANT1	-0.0909445	0.463786	dtom70_CRISPR_8h_ATC - dtom70_EV_8h_ATC
P53238	S000003290	YGR058W	PEF1	-0.09098	0.559224	dtom70_CRISPR_8h_ATC - dtom70_EV_8h_ATC
Q12494	S000002424	YDR017C	KCS1	-0.0921224	0.0807139	dtom70_CRISPR_8h_ATC - dtom70_EV_8h_ATC
P18411	S000000006	YAL008W	FUN14	-0.092495	0.380575	dtom70_CRISPR_8h_ATC - dtom70_EV_8h_ATC
P01119	S000005627	YOR101W	RAS1	-0.092601	0.0175466	dtom70_CRISPR_8h_ATC - dtom70_EV_8h_ATC
P54791	S000006366	YPR162C	ORC4	-0.0926201	0.158715	dtom70_CRISPR_8h_ATC - dtom70_EV_8h_ATC
P40502	S000001349	YIL087C	AIM19	-0.0926318	0.396669	dtom70_CRISPR_8h_ATC - dtom70_EV_8h_ATC
Q00711	S000001631	YKL148C	SDH1	-0.0927739	0.187577	dtom70_CRISPR_8h_ATC - dtom70_EV_8h_ATC
P53094	S000003165	YGL197W	MDS3	-0.0933984	0.149195	dtom70_CRISPR_8h_ATC - dtom70_EV_8h_ATC
Q12451	S000002177	YDL019C	OSH2	-0.0936041	0.323742	dtom70_CRISPR_8h_ATC - dtom70_EV_8h_ATC
P40463	S000001397	YIL135C	VHS2	-0.0936775	0.266355	dtom70_CRISPR_8h_ATC - dtom70_EV_8h_ATC
P38072	S000000228	YBR024W	SCO2	-0.0938688	0.219748	dtom70_CRISPR_8h_ATC - dtom70_EV_8h_ATC
Q02795	S000004757	YMR149W	SWP1	-0.0942062	0.120518	dtom70_CRISPR_8h_ATC - dtom70_EV_8h_ATC
Q12211	S000006133	YPL212C	PUS1	-0.0942451	0.00370743	dtom70_CRISPR_8h_ATC - dtom70_EV_8h_ATC
P38992	S000002705	YDR297W	SUR2	-0.0943426	0.383207	dtom70_CRISPR_8h_ATC - dtom70_EV_8h_ATC
P32891	S000002333	YDL174C	DLD1	-0.0944363	0.034166	dtom70_CRISPR_8h_ATC - dtom70_EV_8h_ATC
P53840	S000005217	YNL273W	TOF1	-0.0949456	0.251841	dtom70_CRISPR_8h_ATC - dtom70_EV_8h_ATC
P53388	S000006186	YPL265W	DIP5	-0.0952075	0.426199	dtom70_CRISPR_8h_ATC - dtom70_EV_8h_ATC
Q03516	S000004879	YMR266W	RSN1	-0.0956412	0.181438	dtom70_CRISPR_8h_ATC - dtom70_EV_8h_ATC
Q06252	S000004169	YLR179C		-0.0958609	0.0337122	dtom70_CRISPR_8h_ATC - dtom70_EV_8h_ATC
Q06214	S000006373	YPR169W	JIP5	-0.0959738	0.0457953	dtom70_CRISPR_8h_ATC - dtom70_EV_8h_ATC
P53159	S000003043	YGL075C	MPS2	-0.0965234	0.54033	dtom70_CRISPR_8h_ATC - dtom70_EV_8h_ATC
P53168	S000003029	YGL061C	DUO1	-0.0965258	0.469496	dtom70_CRISPR_8h_ATC - dtom70_EV_8h_ATC
P25355	S000000650	YCR054C	CTR86	-0.0965791	0.0646847	dtom70_CRISPR_8h_ATC - dtom70_EV_8h_ATC
Q06688	S000004404	YLR412W	BER1	-0.0969602	0.0744196	dtom70_CRISPR_8h_ATC - dtom70_EV_8h_ATC
Q12284	S000006241	YPR037C	ERV2	-0.0969653	0.0734991	dtom70_CRISPR_8h_ATC - dtom70_EV_8h_ATC
P36163	S000001795	YKR087C	OMA1	-0.0969907	0.230968	dtom70_CRISPR_8h_ATC - dtom70_EV_8h_ATC
P40207	S000004741	YMR134W	ERG29	-0.0974635	0.334194	dtom70_CRISPR_8h_ATC - dtom70_EV_8h_ATC
P25588	S000000566	YCL061C	MRC1	-0.097663	0.419842	dtom70_CRISPR_8h_ATC - dtom70_EV_8h_ATC
P46982	S000003722	YJL186W	MNN5	-0.097756	0.0486813	dtom70_CRISPR_8h_ATC - dtom70_EV_8h_ATC
P08466	S000003744	YJL208C	NUC1	-0.0977683	0.0149985	dtom70_CRISPR_8h_ATC - dtom70_EV_8h_ATC
P26370	S000002329	YDL170W	UGA3	-0.0977867	0.73745	dtom70_CRISPR_8h_ATC - dtom70_EV_8h_ATC
Q08001	S000004062	YLR072W	LAM6	-0.0978324	0.225997	dtom70_CRISPR_8h_ATC - dtom70_EV_8h_ATC
P53296	S000003409	YGR177C	ATF2	-0.0979578	0.605131	dtom70_CRISPR_8h_ATC - dtom70_EV_8h_ATC
P39009	S000002259	YDL101C	DUN1	-0.0979774	0.0986039	dtom70_CRISPR_8h_ATC - dtom70_EV_8h_ATC
Q12165	S000002162	YDL004W	ATP16	-0.0981459	0.195692	dtom70_CRISPR_8h_ATC - dtom70_EV_8h_ATC
P40466	S000001393	YIL131C	FKH1	-0.0981928	0.0942288	dtom70_CRISPR_8h_ATC - dtom70_EV_8h_ATC
Q12675	S000002500	YDR093W	DNF2	-0.0982497	0.0591641	dtom70_CRISPR_8h_ATC - dtom70_EV_8h_ATC
Q03002	S000006062	YPL141C	FRK1	-0.0984654	0.742162	dtom70_CRISPR_8h_ATC - dtom70_EV_8h_ATC
P38809	S000001139	YHR097C		-0.0986262	0.276879	dtom70_CRISPR_8h_ATC - dtom70_EV_8h_ATC
Q06078	S000004401	YLR409C	UTP21	-0.098747	0.0157487	dtom70_CRISPR_8h_ATC - dtom70_EV_8h_ATC
P40491	S000001360	YIL098C	FMC1	-0.0989232	0.433268	dtom70_CRISPR_8h_ATC - dtom70_EV_8h_ATC
P25626	S000000642	YCR046C	IMG1	-0.0989592	0.12213	dtom70_CRISPR_8h_ATC - dtom70_EV_8h_ATC
P30775	S000003111	YGL143C	MRF1	-0.0991669	0.527773	dtom70_CRISPR_8h_ATC - dtom70_EV_8h_ATC
P47049	S000003584	YJL048C	UBX6	-0.0992076	0.457249	dtom70_CRISPR_8h_ATC - dtom70_EV_8h_ATC
P36517	S000004431	YLR439W	MRPL4	-0.0993765	0.331071	dtom70_CRISPR_8h_ATC - dtom70_EV_8h_ATC
P25638	S000000656	YCR060W	TAH1	-0.0994085	0.287902	dtom70_CRISPR_8h_ATC - dtom70_EV_8h_ATC
P25554	S000000516	YCL010C	SGF29	-0.0994347	0.490127	dtom70_CRISPR_8h_ATC - dtom70_EV_8h_ATC
P29509	S000002761	YDR353W	TRR1	-0.0998794	0.00520362	dtom70_CRISPR_8h_ATC - dtom70_EV_8h_ATC
P08004	S000005136	YNL192W	CHS1	-0.0998939	0.124957	dtom70_CRISPR_8h_ATC - dtom70_EV_8h_ATC
P42847	S000005250	YNL306W	MRPS18	-0.0999393	0.111391	dtom70_CRISPR_8h_ATC - dtom70_EV_8h_ATC
Q04500	S000004558	YML093W	UTP14	-0.10037	0.0733943	dtom70_CRISPR_8h_ATC - dtom70_EV_8h_ATC
P80967	S000006433	YPR133W-A	TOM5	-0.100527	0.280093	dtom70_CRISPR_8h_ATC - dtom70_EV_8h_ATC
P36525	S000004806	YMR193W	MRPL24	-0.100548	0.647328	dtom70_CRISPR_8h_ATC - dtom70_EV_8h_ATC
P39106	S000000803	YER001W	MNN1	-0.100683	0.00217354	dtom70_CRISPR_8h_ATC - dtom70_EV_8h_ATC
P39001	S000002615	YDR207C	UME6	-0.100701	0.304616	dtom70_CRISPR_8h_ATC - dtom70_EV_8h_ATC
Q04867	S000004927	YMR310C		-0.100954	0.120354	dtom70_CRISPR_8h_ATC - dtom70_EV_8h_ATC
Q06211	S000006368	YPR164W	MMS1	-0.101022	0.421526	dtom70_CRISPR_8h_ATC - dtom70_EV_8h_ATC
P16467	S000004124	YLR134W	PDC5	-0.101091	0.399339	dtom70_CRISPR_8h_ATC - dtom70_EV_8h_ATC
P38238	S000000265	YBR061C	TRM7	-0.101301	0.338177	dtom70_CRISPR_8h_ATC - dtom70_EV_8h_ATC
Q07533	S000002275	YDL117W	CYK3	-0.101713	0.289733	dtom70_CRISPR_8h_ATC - dtom70_EV_8h_ATC
Q06680	S000002733	YDR325W	YCG1	-0.102137	0.187229	dtom70_CRISPR_8h_ATC - dtom70_EV_8h_ATC
P37267	S000003406	YGR174C	CBP4	-0.102624	0.391561	dtom70_CRISPR_8h_ATC - dtom70_EV_8h_ATC
P32340	S000004589	YML120C	NDI1	-0.103029	0.0539631	dtom70_CRISPR_8h_ATC - dtom70_EV_8h_ATC
P05986	S000001649	YKL166C	TPK3	-0.103052	0.183139	dtom70_CRISPR_8h_ATC - dtom70_EV_8h_ATC
P38349	S000000477	YBR273C	UBX7	-0.103076	0.222903	dtom70_CRISPR_8h_ATC - dtom70_EV_8h_ATC
P33421	S000001624	YKL141W	SDH3	-0.103285	0.166931	dtom70_CRISPR_8h_ATC - dtom70_EV_8h_ATC
P38928	S000001402	YIL140W	AXL2	-0.103296	0.23181	dtom70_CRISPR_8h_ATC - dtom70_EV_8h_ATC
P24031	S000000296	YBR092C	PHO3	-0.103311	0.397765	dtom70_CRISPR_8h_ATC - dtom70_EV_8h_ATC
P36100	S000001511	YKL028W	TFA1	-0.103368	0.605932	dtom70_CRISPR_8h_ATC - dtom70_EV_8h_ATC
Q03419	S000002900	YDR492W	IZH1	-0.103466	0.485141	dtom70_CRISPR_8h_ATC - dtom70_EV_8h_ATC
Q12343	S000005700	YOR174W	MED4	-0.103556	0.278145	dtom70_CRISPR_8h_ATC - dtom70_EV_8h_ATC
P53962	S000004980	YNL035C		-0.103792	0.214132	dtom70_CRISPR_8h_ATC - dtom70_EV_8h_ATC
P00927	S000000888	YER086W	ILV1	-0.104429	0.00958159	dtom70_CRISPR_8h_ATC - dtom70_EV_8h_ATC
Q8J0M4	S000029705	YCL012C		-0.104583	0.0569833	dtom70_CRISPR_8h_ATC - dtom70_EV_8h_ATC
P21957	S000001012	YHL020C	OPI1	-0.105239	0.163344	dtom70_CRISPR_8h_ATC - dtom70_EV_8h_ATC
Q04048	S000002824	YDR416W	SYF1	-0.105617	0.512123	dtom70_CRISPR_8h_ATC - dtom70_EV_8h_ATC
P06182	S000000037	YAL039C	CYC3	-0.105724	0.434605	dtom70_CRISPR_8h_ATC - dtom70_EV_8h_ATC
P22219	S000000301	YBR097W	VPS15	-0.105866	0.215606	dtom70_CRISPR_8h_ATC - dtom70_EV_8h_ATC
O14468	S000005830	YOR304C-A	BIL1	-0.106219	0.452493	dtom70_CRISPR_8h_ATC - dtom70_EV_8h_ATC
Q00776	S000006180	YPL259C	APM1	-0.106275	0.341409	dtom70_CRISPR_8h_ATC - dtom70_EV_8h_ATC
P32479	S000000104	YBL008W	HIR1	-0.106461	0.608594	dtom70_CRISPR_8h_ATC - dtom70_EV_8h_ATC
P53251	S000003313	YGR081C	SLX9	-0.106596	0.426374	dtom70_CRISPR_8h_ATC - dtom70_EV_8h_ATC
Q04839	S000004868	YMR255W	GFD1	-0.106753	0.310239	dtom70_CRISPR_8h_ATC - dtom70_EV_8h_ATC
Q08960	S000006128	YPL207W	TYW1	-0.106897	0.481291	dtom70_CRISPR_8h_ATC - dtom70_EV_8h_ATC
P39542	S000003729	YJL193W		-0.106973	0.302213	dtom70_CRISPR_8h_ATC - dtom70_EV_8h_ATC
Q03653	S000004825	YMR212C	EFR3	-0.107173	0.05484	dtom70_CRISPR_8h_ATC - dtom70_EV_8h_ATC
P14682	S000002461	YDR054C	CDC34	-0.10722	0.248619	dtom70_CRISPR_8h_ATC - dtom70_EV_8h_ATC
P53969	S000004971	YNL026W	SAM50	-0.107272	0.189347	dtom70_CRISPR_8h_ATC - dtom70_EV_8h_ATC
P53615	S000004981	YNL036W	NCE103	-0.107466	0.768872	dtom70_CRISPR_8h_ATC - dtom70_EV_8h_ATC
Q03944	S000002608	YDR200C	VPS64	-0.107561	0.156831	dtom70_CRISPR_8h_ATC - dtom70_EV_8h_ATC
Q06328	S000002760	YDR352W	YPQ2	-0.107704	0.330632	dtom70_CRISPR_8h_ATC - dtom70_EV_8h_ATC
P39929	S000004015	YLR025W	SNF7	-0.107901	0.216511	dtom70_CRISPR_8h_ATC - dtom70_EV_8h_ATC
Q12743	S000002819	YDR411C	DFM1	-0.107907	0.0150786	dtom70_CRISPR_8h_ATC - dtom70_EV_8h_ATC
P40558	S000001265	YIL003W	CFD1	-0.108053	0.30912	dtom70_CRISPR_8h_ATC - dtom70_EV_8h_ATC
Q12283	S000005747	YOR221C	MCT1	-0.108829	0.327535	dtom70_CRISPR_8h_ATC - dtom70_EV_8h_ATC
P19807	S000003045	YGL077C	HNM1	-0.108883	0.409296	dtom70_CRISPR_8h_ATC - dtom70_EV_8h_ATC
P38713	S000001115	YHR073W	OSH3	-0.108887	0.0151712	dtom70_CRISPR_8h_ATC - dtom70_EV_8h_ATC
Q12108	S000005644	YOR118W	RTC5	-0.108957	0.585341	dtom70_CRISPR_8h_ATC - dtom70_EV_8h_ATC
P43639	S000002987	YGL019W	CKB1	-0.109006	0.0171766	dtom70_CRISPR_8h_ATC - dtom70_EV_8h_ATC
P40089	S000000948	YER146W	LSM5	-0.109202	0.0872446	dtom70_CRISPR_8h_ATC - dtom70_EV_8h_ATC
P39081	S000002636	YDR228C	PCF11	-0.109535	0.315466	dtom70_CRISPR_8h_ATC - dtom70_EV_8h_ATC
P17119	S000006345	YPR141C	KAR3	-0.109627	0.208402	dtom70_CRISPR_8h_ATC - dtom70_EV_8h_ATC
P53881	S000005121	YNL177C	MRPL22	-0.109892	0.0852463	dtom70_CRISPR_8h_ATC - dtom70_EV_8h_ATC
P47141	S000003862	YJR101W	RSM26	-0.110112	0.272955	dtom70_CRISPR_8h_ATC - dtom70_EV_8h_ATC
P53830	S000005230	YNL286W	CUS2	-0.110317	0.488855	dtom70_CRISPR_8h_ATC - dtom70_EV_8h_ATC
P38766	S000001073	YHR031C	RRM3	-0.110508	0.525706	dtom70_CRISPR_8h_ATC - dtom70_EV_8h_ATC
P38042	S000000180	YBL084C	CDC27	-0.110766	0.786082	dtom70_CRISPR_8h_ATC - dtom70_EV_8h_ATC
Q12234	S000005742	YOR216C	RUD3	-0.11077	0.275556	dtom70_CRISPR_8h_ATC - dtom70_EV_8h_ATC
P10174	S000004869	YMR256C	COX7	-0.110801	0.482266	dtom70_CRISPR_8h_ATC - dtom70_EV_8h_ATC
P40219	S000004756	YMR148W	OSW5	-0.111369	0.123712	dtom70_CRISPR_8h_ATC - dtom70_EV_8h_ATC
Q12029	S000005797	YOR271C	FSF1	-0.11143	0.0217221	dtom70_CRISPR_8h_ATC - dtom70_EV_8h_ATC
P53919	S000005068	YNL124W	NAF1	-0.111439	0.157271	dtom70_CRISPR_8h_ATC - dtom70_EV_8h_ATC
Q02256	S000001465	YIR026C	YVH1	-0.111702	0.0722446	dtom70_CRISPR_8h_ATC - dtom70_EV_8h_ATC
P36091	S000001529	YKL046C	DCW1	-0.111893	0.137943	dtom70_CRISPR_8h_ATC - dtom70_EV_8h_ATC
P40073	S000000920	YER118C	SHO1	-0.112084	0.334953	dtom70_CRISPR_8h_ATC - dtom70_EV_8h_ATC
Q3E754	S000003672	YJL136C	RPS21B	-0.112102	0.353304	dtom70_CRISPR_8h_ATC - dtom70_EV_8h_ATC
P43617	S000001941	YFR045W		-0.112127	0.0349298	dtom70_CRISPR_8h_ATC - dtom70_EV_8h_ATC
P38177	S000000182	YBL086C		-0.11224	0.149188	dtom70_CRISPR_8h_ATC - dtom70_EV_8h_ATC
P50263	S000004787	YMR175W	SIP18	-0.112266	0.756839	dtom70_CRISPR_8h_ATC - dtom70_EV_8h_ATC
P38273	S000000335	YBR131W	CCZ1	-0.112707	0.689713	dtom70_CRISPR_8h_ATC - dtom70_EV_8h_ATC
P10961	S000003041	YGL073W	HSF1	-0.112993	0.124668	dtom70_CRISPR_8h_ATC - dtom70_EV_8h_ATC
P32432	S000004395	YLR403W	SFP1	-0.113084	0.24343	dtom70_CRISPR_8h_ATC - dtom70_EV_8h_ATC
Q06668	S000002724	YDR316W	OMS1	-0.113174	0.121834	dtom70_CRISPR_8h_ATC - dtom70_EV_8h_ATC
P53166	S000003032	YGL064C	MRH4	-0.1132	0.40404	dtom70_CRISPR_8h_ATC - dtom70_EV_8h_ATC
P46964	S000005629	YOR103C	OST2	-0.113657	0.0374986	dtom70_CRISPR_8h_ATC - dtom70_EV_8h_ATC
P47988	S000005864	YOR337W	TEA1	-0.113987	0.375455	dtom70_CRISPR_8h_ATC - dtom70_EV_8h_ATC
Q02767	S000005986	YPL065W	VPS28	-0.11434	0.111667	dtom70_CRISPR_8h_ATC - dtom70_EV_8h_ATC
Q04311	S000002456	YDR049W	VMS1	-0.115426	0.391799	dtom70_CRISPR_8h_ATC - dtom70_EV_8h_ATC
Q06493	S000006329	YPR125W	YLH47	-0.115729	0.0779162	dtom70_CRISPR_8h_ATC - dtom70_EV_8h_ATC
Q04002	S000002588	YDR180W	SCC2	-0.115871	0.367475	dtom70_CRISPR_8h_ATC - dtom70_EV_8h_ATC
P18480	S000000493	YBR289W	SNF5	-0.116004	0.223828	dtom70_CRISPR_8h_ATC - dtom70_EV_8h_ATC
Q12349	S000004286	YLR295C	ATP14	-0.11603	0.308129	dtom70_CRISPR_8h_ATC - dtom70_EV_8h_ATC
P43610	S000001934	YFR038W	IRC5	-0.117195	0.36519	dtom70_CRISPR_8h_ATC - dtom70_EV_8h_ATC
P81450	S000007247	YML081C-A	ATP18	-0.117861	0.313171	dtom70_CRISPR_8h_ATC - dtom70_EV_8h_ATC
P32341	S000001602	YKL119C	VPH2	-0.118086	0.1602	dtom70_CRISPR_8h_ATC - dtom70_EV_8h_ATC
P40566	S000001446	YIR007W	EGH1	-0.118254	0.521408	dtom70_CRISPR_8h_ATC - dtom70_EV_8h_ATC
P38778	S000001092	YHR050W	SMF2	-0.118431	0.194182	dtom70_CRISPR_8h_ATC - dtom70_EV_8h_ATC
Q12209	S000004037	YLR047C	FRE8	-0.1186	0.323167	dtom70_CRISPR_8h_ATC - dtom70_EV_8h_ATC
P40164	S000005145	YNL201C	PSY2	-0.118963	0.204295	dtom70_CRISPR_8h_ATC - dtom70_EV_8h_ATC
P53918	S000005069	YNL125C	ESBP6	-0.119206	0.285734	dtom70_CRISPR_8h_ATC - dtom70_EV_8h_ATC
P38885	S000001242	YHR199C	AIM46	-0.119557	0.015525	dtom70_CRISPR_8h_ATC - dtom70_EV_8h_ATC
P57743	S000006434	YLR438C-A	LSM3	-0.119566	0.19282	dtom70_CRISPR_8h_ATC - dtom70_EV_8h_ATC
P53923	S000005063	YNL119W	NCS2	-0.119606	0.352666	dtom70_CRISPR_8h_ATC - dtom70_EV_8h_ATC
P38041	S000000181	YBL085W	BOI1	-0.120165	0.124798	dtom70_CRISPR_8h_ATC - dtom70_EV_8h_ATC
Q06543	S000004233	YLR243W	GPN3	-0.12023	0.614634	dtom70_CRISPR_8h_ATC - dtom70_EV_8h_ATC
P40693	S000004947	YNL002C	RLP7	-0.120337	0.0912798	dtom70_CRISPR_8h_ATC - dtom70_EV_8h_ATC
P38213	S000000211	YBR007C	DSF2	-0.121179	0.110969	dtom70_CRISPR_8h_ATC - dtom70_EV_8h_ATC
P08432	S000001667	YKL184W	SPE1	-0.121636	0.485884	dtom70_CRISPR_8h_ATC - dtom70_EV_8h_ATC
Q04602	S000002526	YDR119W	VBA4	-0.121663	0.349735	dtom70_CRISPR_8h_ATC - dtom70_EV_8h_ATC
Q03880	S000004730	YMR123W	PKR1	-0.121711	0.191337	dtom70_CRISPR_8h_ATC - dtom70_EV_8h_ATC
P05747	S000006437	YFR032C-A	RPL29	-0.122208	0.523708	dtom70_CRISPR_8h_ATC - dtom70_EV_8h_ATC
Q07350	S000002201	YDL043C	PRP11	-0.122307	0.167617	dtom70_CRISPR_8h_ATC - dtom70_EV_8h_ATC
Q3E6R5	S000007650	YDR381C-A		-0.122565	0.466331	dtom70_CRISPR_8h_ATC - dtom70_EV_8h_ATC
P30606	S000005463	YOL103W	ITR2	-0.122599	0.325124	dtom70_CRISPR_8h_ATC - dtom70_EV_8h_ATC
P32354	S000001412	YIL150C	MCM10	-0.122858	0.248077	dtom70_CRISPR_8h_ATC - dtom70_EV_8h_ATC
P47158	S000003883	YJR122W	IBA57	-0.122931	0.31496	dtom70_CRISPR_8h_ATC - dtom70_EV_8h_ATC
P50946	S000005043	YNL099C	OCA1	-0.122974	0.147014	dtom70_CRISPR_8h_ATC - dtom70_EV_8h_ATC
P50945	S000005044	YNL100W	MIC27	-0.123626	0.0624729	dtom70_CRISPR_8h_ATC - dtom70_EV_8h_ATC
P38266	S000000312	YBR108W	AIM3	-0.123941	0.0774412	dtom70_CRISPR_8h_ATC - dtom70_EV_8h_ATC
Q01163	S000003097	YGL129C	RSM23	-0.123988	0.00290797	dtom70_CRISPR_8h_ATC - dtom70_EV_8h_ATC
P17121	S000002797	YDR389W	SAC7	-0.124016	0.00641991	dtom70_CRISPR_8h_ATC - dtom70_EV_8h_ATC
Q04307	S000002452	YDR045C	RPC11	-0.124211	0.125079	dtom70_CRISPR_8h_ATC - dtom70_EV_8h_ATC
P47120	S000003831	YJR070C	LIA1	-0.124419	0.109593	dtom70_CRISPR_8h_ATC - dtom70_EV_8h_ATC
P40215	S000004753	YMR145C	NDE1	-0.124565	0.0859667	dtom70_CRISPR_8h_ATC - dtom70_EV_8h_ATC
Q12046	S000002368	YDL209C	CWC2	-0.124692	0.387138	dtom70_CRISPR_8h_ATC - dtom70_EV_8h_ATC
P22543	S000004230	YLR240W	VPS34	-0.124749	0.173036	dtom70_CRISPR_8h_ATC - dtom70_EV_8h_ATC
P38792	S000001111	YHR069C	RRP4	-0.124914	0.159083	dtom70_CRISPR_8h_ATC - dtom70_EV_8h_ATC
P40366	S000003601	YJL065C	DLS1	-0.124968	0.286396	dtom70_CRISPR_8h_ATC - dtom70_EV_8h_ATC
P28743	S000006076	YPL155C	KIP2	-0.12541	0.215566	dtom70_CRISPR_8h_ATC - dtom70_EV_8h_ATC
P53043	S000003355	YGR123C	PPT1	-0.125425	0.000730749	dtom70_CRISPR_8h_ATC - dtom70_EV_8h_ATC
P40020	S000000834	YER032W	FIR1	-0.125583	0.764403	dtom70_CRISPR_8h_ATC - dtom70_EV_8h_ATC
P50090	S000003470	YGR238C	KEL2	-0.125733	0.334569	dtom70_CRISPR_8h_ATC - dtom70_EV_8h_ATC
P38913	S000002203	YDL045C	FAD1	-0.12581	0.00988861	dtom70_CRISPR_8h_ATC - dtom70_EV_8h_ATC
P36094	S000001525	YKL042W	SPC42	-0.12604	0.310797	dtom70_CRISPR_8h_ATC - dtom70_EV_8h_ATC
P48743	S000004166	YLR176C	RFX1	-0.126111	0.0147089	dtom70_CRISPR_8h_ATC - dtom70_EV_8h_ATC
P36147	S000001773	YKR065C	PAM17	-0.126174	0.0189171	dtom70_CRISPR_8h_ATC - dtom70_EV_8h_ATC
P53081	S000003189	YGL221C	NIF3	-0.126247	0.0126677	dtom70_CRISPR_8h_ATC - dtom70_EV_8h_ATC
P38353	S000000487	YBR283C	SSH1	-0.126509	0.0155045	dtom70_CRISPR_8h_ATC - dtom70_EV_8h_ATC
P10356	S000000954	YER152C		-0.126548	0.0671666	dtom70_CRISPR_8h_ATC - dtom70_EV_8h_ATC
Q03201	S000002448	YDR041W	RSM10	-0.127203	0.0622025	dtom70_CRISPR_8h_ATC - dtom70_EV_8h_ATC
P23641	S000003838	YJR077C	MIR1	-0.127825	0.00945752	dtom70_CRISPR_8h_ATC - dtom70_EV_8h_ATC
P38966	S000002496	YDR089W		-0.127902	0.178373	dtom70_CRISPR_8h_ATC - dtom70_EV_8h_ATC
Q05779	S000004191	YLR201C	COQ9	-0.128054	0.0221855	dtom70_CRISPR_8h_ATC - dtom70_EV_8h_ATC
P32656	S000000965	YER163C	GCG1	-0.128557	0.0478221	dtom70_CRISPR_8h_ATC - dtom70_EV_8h_ATC
Q03713	S000004492	YML030W	RCF1	-0.128621	0.0766999	dtom70_CRISPR_8h_ATC - dtom70_EV_8h_ATC
P40214	S000004752	YMR144W		-0.129006	0.626722	dtom70_CRISPR_8h_ATC - dtom70_EV_8h_ATC
P09440	S000000288	YBR084W	MIS1	-0.129078	0.00967357	dtom70_CRISPR_8h_ATC - dtom70_EV_8h_ATC
P21524	S000000872	YER070W	RNR1	-0.129374	0.238675	dtom70_CRISPR_8h_ATC - dtom70_EV_8h_ATC
P53185	S000003004	YGL036W		-0.130047	0.0440942	dtom70_CRISPR_8h_ATC - dtom70_EV_8h_ATC
P19735	S000000259	YBR055C	PRP6	-0.130074	0.219824	dtom70_CRISPR_8h_ATC - dtom70_EV_8h_ATC
P40084	S000000941	YER139C	RTR1	-0.130442	0.352868	dtom70_CRISPR_8h_ATC - dtom70_EV_8h_ATC
P40099	S000000985	YER183C	FAU1	-0.130493	0.502409	dtom70_CRISPR_8h_ATC - dtom70_EV_8h_ATC
P38063	S000000164	YBL068W	PRS4	-0.130545	0.0275033	dtom70_CRISPR_8h_ATC - dtom70_EV_8h_ATC
Q3E834	S000007651	YER074W-A	YOS1	-0.131001	0.202881	dtom70_CRISPR_8h_ATC - dtom70_EV_8h_ATC
P38341	S000000466	YBR262C	MIC12	-0.131253	0.115837	dtom70_CRISPR_8h_ATC - dtom70_EV_8h_ATC
P32770	S000002326	YDL167C	NRP1	-0.131363	0.497729	dtom70_CRISPR_8h_ATC - dtom70_EV_8h_ATC
P38175	S000000186	YBL090W	MRP21	-0.131584	0.319229	dtom70_CRISPR_8h_ATC - dtom70_EV_8h_ATC
P32579	S000003137	YGL169W	SUA5	-0.132035	0.0980651	dtom70_CRISPR_8h_ATC - dtom70_EV_8h_ATC
Q12347	S000004087	YLR097C	HRT3	-0.133153	0.343113	dtom70_CRISPR_8h_ATC - dtom70_EV_8h_ATC
P39692	S000001926	YFR030W	MET10	-0.13338	0.4237	dtom70_CRISPR_8h_ATC - dtom70_EV_8h_ATC
Q04212	S000004644	YMR041C	ARA2	-0.133443	0.183985	dtom70_CRISPR_8h_ATC - dtom70_EV_8h_ATC
P36023	S000001772	YKR064W	OAF3	-0.133462	0.293921	dtom70_CRISPR_8h_ATC - dtom70_EV_8h_ATC
Q04562	S000002514	YDR107C	TMN2	-0.133515	0.404514	dtom70_CRISPR_8h_ATC - dtom70_EV_8h_ATC
P53628	S000005306	YNR023W	SNF12	-0.134454	0.188454	dtom70_CRISPR_8h_ATC - dtom70_EV_8h_ATC
P35183	S000000165	YBL069W	AST1	-0.134566	0.0840469	dtom70_CRISPR_8h_ATC - dtom70_EV_8h_ATC
P53170	S000003027	YGL059W	PKP2	-0.134654	0.143675	dtom70_CRISPR_8h_ATC - dtom70_EV_8h_ATC
P40416	S000004916	YMR301C	ATM1	-0.134691	0.0636964	dtom70_CRISPR_8h_ATC - dtom70_EV_8h_ATC
P06777	S000005943	YPL022W	RAD1	-0.134701	0.420049	dtom70_CRISPR_8h_ATC - dtom70_EV_8h_ATC
Q02336	S000002856	YDR448W	ADA2	-0.135054	0.226913	dtom70_CRISPR_8h_ATC - dtom70_EV_8h_ATC
P53112	S000003121	YGL153W	PEX14	-0.135307	0.445361	dtom70_CRISPR_8h_ATC - dtom70_EV_8h_ATC
P53301	S000003421	YGR189C	CRH1	-0.135805	0.0372975	dtom70_CRISPR_8h_ATC - dtom70_EV_8h_ATC
P47019	S000003658	YJL122W	ALB1	-0.137138	0.144097	dtom70_CRISPR_8h_ATC - dtom70_EV_8h_ATC
P38333	S000000451	YBR247C	ENP1	-0.137272	0.0167141	dtom70_CRISPR_8h_ATC - dtom70_EV_8h_ATC
P07143	S000005591	YOR065W	CYT1	-0.137407	0.10618	dtom70_CRISPR_8h_ATC - dtom70_EV_8h_ATC
P38291	S000000371	YBR167C	POP7	-0.137469	0.414757	dtom70_CRISPR_8h_ATC - dtom70_EV_8h_ATC
P02381	S000007275	Q0140	VAR1	-0.137477	0.0442658	dtom70_CRISPR_8h_ATC - dtom70_EV_8h_ATC
P47001	S000003694	YJL158C	CIS3	-0.13777	0.185746	dtom70_CRISPR_8h_ATC - dtom70_EV_8h_ATC
P32332	S000001603	YKL120W	OAC1	-0.137899	0.0512738	dtom70_CRISPR_8h_ATC - dtom70_EV_8h_ATC
Q08058	S000005368	YOL008W	COQ10	-0.138132	0.288716	dtom70_CRISPR_8h_ATC - dtom70_EV_8h_ATC
Q03942	S000002606	YDR198C	RKM2	-0.138169	0.126026	dtom70_CRISPR_8h_ATC - dtom70_EV_8h_ATC
P43557	S000001848	YFL046W	FMP32	-0.13869	0.0161234	dtom70_CRISPR_8h_ATC - dtom70_EV_8h_ATC
P23369	S000003308	YGR076C	MRPL25	-0.138702	0.355604	dtom70_CRISPR_8h_ATC - dtom70_EV_8h_ATC
Q06673	S000004428	YLR436C	ECM30	-0.139476	0.087651	dtom70_CRISPR_8h_ATC - dtom70_EV_8h_ATC
P38152	S000000495	YBR291C	CTP1	-0.139489	0.0395067	dtom70_CRISPR_8h_ATC - dtom70_EV_8h_ATC
P53082	S000003188	YGL220W	FRA2	-0.139625	0.082111	dtom70_CRISPR_8h_ATC - dtom70_EV_8h_ATC
P32266	S000005737	YOR211C	MGM1	-0.139922	0.125793	dtom70_CRISPR_8h_ATC - dtom70_EV_8h_ATC
Q12204	S000005548	YOR022C		-0.140721	0.178461	dtom70_CRISPR_8h_ATC - dtom70_EV_8h_ATC
Q08986	S000006195	YPL274W	SAM3	-0.140948	0.00909545	dtom70_CRISPR_8h_ATC - dtom70_EV_8h_ATC
Q12049	S000006249	YPR045C	THP3	-0.141063	0.144457	dtom70_CRISPR_8h_ATC - dtom70_EV_8h_ATC
Q03308	S000005966	YPL045W	VPS16	-0.141139	0.117484	dtom70_CRISPR_8h_ATC - dtom70_EV_8h_ATC
P40033	S000000852	YER050C	RSM18	-0.141992	0.0523475	dtom70_CRISPR_8h_ATC - dtom70_EV_8h_ATC
P32795	S000006228	YPR024W	YME1	-0.14205	0.00195696	dtom70_CRISPR_8h_ATC - dtom70_EV_8h_ATC
P18239	S000000126	YBL030C	PET9	-0.142238	0.0171721	dtom70_CRISPR_8h_ATC - dtom70_EV_8h_ATC
Q12339	S000005530	YOR004W	UTP23	-0.142517	0.0473178	dtom70_CRISPR_8h_ATC - dtom70_EV_8h_ATC
Q00916	S000001323	YIL061C	SNP1	-0.142593	0.073294	dtom70_CRISPR_8h_ATC - dtom70_EV_8h_ATC
Q07800	S000003933	YLL010C	PSR1	-0.143849	0.0036818	dtom70_CRISPR_8h_ATC - dtom70_EV_8h_ATC
P47083	S000003762	YJR002W	MPP10	-0.14389	0.0549274	dtom70_CRISPR_8h_ATC - dtom70_EV_8h_ATC
Q12208	S000004122	YLR132C	USB1	-0.143935	0.569703	dtom70_CRISPR_8h_ATC - dtom70_EV_8h_ATC
P35734	S000001535	YKL052C	ASK1	-0.144092	0.619029	dtom70_CRISPR_8h_ATC - dtom70_EV_8h_ATC
P49017	S000004578	YML110C	COQ5	-0.144323	0.00808276	dtom70_CRISPR_8h_ATC - dtom70_EV_8h_ATC
P47048	S000003585	YJL049W		-0.144495	0.177107	dtom70_CRISPR_8h_ATC - dtom70_EV_8h_ATC
P38068	S000000218	YBR014C	GRX7	-0.144732	0.011589	dtom70_CRISPR_8h_ATC - dtom70_EV_8h_ATC
P43571	S000001869	YFL025C	BST1	-0.144892	0.311788	dtom70_CRISPR_8h_ATC - dtom70_EV_8h_ATC
Q12291	S000004053	YLR063W	BMT6	-0.144991	0.048213	dtom70_CRISPR_8h_ATC - dtom70_EV_8h_ATC
P33895	S000005430	YOL069W	NUF2	-0.145629	0.0922141	dtom70_CRISPR_8h_ATC - dtom70_EV_8h_ATC
Q06630	S000002704	YDR296W	MHR1	-0.145632	0.107737	dtom70_CRISPR_8h_ATC - dtom70_EV_8h_ATC
P42841	S000005261	YNL317W	PFS2	-0.145777	0.129311	dtom70_CRISPR_8h_ATC - dtom70_EV_8h_ATC
P25334	S000000665	YCR069W	CPR4	-0.145868	0.31782	dtom70_CRISPR_8h_ATC - dtom70_EV_8h_ATC
Q04951	S000004921	YMR305C	SCW10	-0.146369	0.210236	dtom70_CRISPR_8h_ATC - dtom70_EV_8h_ATC
P32623	S000000766	YEL040W	UTR2	-0.146407	0.296336	dtom70_CRISPR_8h_ATC - dtom70_EV_8h_ATC
P38827	S000001161	YHR119W	SET1	-0.14663	0.136131	dtom70_CRISPR_8h_ATC - dtom70_EV_8h_ATC
P47150	S000003874	YJR113C	RSM7	-0.14703	0.0141201	dtom70_CRISPR_8h_ATC - dtom70_EV_8h_ATC
P25627	S000000643	YCR047C	BUD23	-0.147074	0.14522	dtom70_CRISPR_8h_ATC - dtom70_EV_8h_ATC
P38922	S000004949	YNL004W	HRB1	-0.147651	0.0370834	dtom70_CRISPR_8h_ATC - dtom70_EV_8h_ATC
P38336	S000000461	YBR257W	POP4	-0.148128	0.0458585	dtom70_CRISPR_8h_ATC - dtom70_EV_8h_ATC
P27697	S000003087	YGL119W	COQ8	-0.148319	0.0156439	dtom70_CRISPR_8h_ATC - dtom70_EV_8h_ATC
P38086	S000000277	YBR073W	RDH54	-0.149423	0.249731	dtom70_CRISPR_8h_ATC - dtom70_EV_8h_ATC
Q12099	S000002428	YDR021W	FAL1	-0.149598	0.0747006	dtom70_CRISPR_8h_ATC - dtom70_EV_8h_ATC
P33296	S000000902	YER100W	UBC6	-0.14967	0.540734	dtom70_CRISPR_8h_ATC - dtom70_EV_8h_ATC
Q03976	S000002582	YDR175C	RSM24	-0.14972	0.0431517	dtom70_CRISPR_8h_ATC - dtom70_EV_8h_ATC
P28004	S000000030	YAL032C	PRP45	-0.149917	0.0936313	dtom70_CRISPR_8h_ATC - dtom70_EV_8h_ATC
P32335	S000004193	YLR203C	MSS51	-0.150168	0.0149012	dtom70_CRISPR_8h_ATC - dtom70_EV_8h_ATC
Q02754	S000005988	YPL067C		-0.15031	0.0344788	dtom70_CRISPR_8h_ATC - dtom70_EV_8h_ATC
P14772	S000003938	YLL015W	BPT1	-0.150809	0.18112	dtom70_CRISPR_8h_ATC - dtom70_EV_8h_ATC
P04039	S000004387	YLR395C	COX8	-0.151161	0.0532282	dtom70_CRISPR_8h_ATC - dtom70_EV_8h_ATC
P53313	S000003477	YGR245C	SDA1	-0.151709	0.389439	dtom70_CRISPR_8h_ATC - dtom70_EV_8h_ATC
P23585	S000004613	YMR011W	HXT2	-0.152008	0.468233	dtom70_CRISPR_8h_ATC - dtom70_EV_8h_ATC
O13525	S000002612	YDR204W	COQ4	-0.153286	0.283799	dtom70_CRISPR_8h_ATC - dtom70_EV_8h_ATC
Q06205	S000004441	YLR449W	FPR4	-0.153504	0.0154775	dtom70_CRISPR_8h_ATC - dtom70_EV_8h_ATC
P00424	S000004997	YNL052W	COX5A	-0.153798	0.129443	dtom70_CRISPR_8h_ATC - dtom70_EV_8h_ATC
P38170	S000000193	YBL097W	BRN1	-0.154283	0.419928	dtom70_CRISPR_8h_ATC - dtom70_EV_8h_ATC
P53551	S000006048	YPL127C	HHO1	-0.154455	0.0199053	dtom70_CRISPR_8h_ATC - dtom70_EV_8h_ATC
P29461	S000005734	YOR208W	PTP2	-0.154899	0.128025	dtom70_CRISPR_8h_ATC - dtom70_EV_8h_ATC
P32901	S000001801	YKR093W	PTR2	-0.155074	0.609367	dtom70_CRISPR_8h_ATC - dtom70_EV_8h_ATC
Q3E7B6	S000028508	YCL005W-A	VMA9	-0.155126	0.0550007	dtom70_CRISPR_8h_ATC - dtom70_EV_8h_ATC
Q12071	S000002434	YDR027C	VPS54	-0.155745	0.338353	dtom70_CRISPR_8h_ATC - dtom70_EV_8h_ATC
Q06178	S000004320	YLR328W	NMA1	-0.156434	0.0168405	dtom70_CRISPR_8h_ATC - dtom70_EV_8h_ATC
P38843	S000001184	YHR142W	CHS7	-0.156605	0.0946182	dtom70_CRISPR_8h_ATC - dtom70_EV_8h_ATC
P48363	S000003310	YGR078C	PAC10	-0.156731	0.040319	dtom70_CRISPR_8h_ATC - dtom70_EV_8h_ATC
Q04201	S000004568	YML101C	CUE4	-0.156731	0.228038	dtom70_CRISPR_8h_ATC - dtom70_EV_8h_ATC
P38796	S000001117	YHR075C	PPE1	-0.15734	0.278293	dtom70_CRISPR_8h_ATC - dtom70_EV_8h_ATC
Q07949	S000004009	YLR019W	PSR2	-0.157555	0.122826	dtom70_CRISPR_8h_ATC - dtom70_EV_8h_ATC
Q06143	S000004340	YLR348C	DIC1	-0.157639	0.0206504	dtom70_CRISPR_8h_ATC - dtom70_EV_8h_ATC
P06100	S000002324	YDL165W	CDC36	-0.158041	0.144552	dtom70_CRISPR_8h_ATC - dtom70_EV_8h_ATC
P04840	S000005000	YNL055C	POR1	-0.158236	0.002585	dtom70_CRISPR_8h_ATC - dtom70_EV_8h_ATC
P23394	S000002651	YDR243C	PRP28	-0.158278	0.109694	dtom70_CRISPR_8h_ATC - dtom70_EV_8h_ATC
P33759	S000000455	YBR251W	MRPS5	-0.15846	0.00545321	dtom70_CRISPR_8h_ATC - dtom70_EV_8h_ATC
Q07915	S000003999	YLR009W	RLP24	-0.159121	0.0443993	dtom70_CRISPR_8h_ATC - dtom70_EV_8h_ATC
P49960	S000004881	YMR268C	PRP24	-0.15966	0.339001	dtom70_CRISPR_8h_ATC - dtom70_EV_8h_ATC
P04173	S000000523	YCL018W	LEU2	-0.159731	0.395854	dtom70_CRISPR_8h_ATC - dtom70_EV_8h_ATC
P53220	S000003265	YGR033C	TIM21	-0.159861	0.0236681	dtom70_CRISPR_8h_ATC - dtom70_EV_8h_ATC
P38202	S000000124	YBL028C		-0.160354	0.257967	dtom70_CRISPR_8h_ATC - dtom70_EV_8h_ATC
P39103	S000004598	YML129C	COX14	-0.160594	0.304578	dtom70_CRISPR_8h_ATC - dtom70_EV_8h_ATC
P32863	S000003131	YGL163C	RAD54	-0.16068	0.309241	dtom70_CRISPR_8h_ATC - dtom70_EV_8h_ATC
P31109	S000000028	YAL030W	SNC1	-0.161228	0.341217	dtom70_CRISPR_8h_ATC - dtom70_EV_8h_ATC
P06701	S000004434	YLR442C	SIR3	-0.161753	0.127394	dtom70_CRISPR_8h_ATC - dtom70_EV_8h_ATC
P28005	S000000031	YAL033W	POP5	-0.161892	0.358191	dtom70_CRISPR_8h_ATC - dtom70_EV_8h_ATC
P30605	S000002905	YDR497C	ITR1	-0.162082	0.0876086	dtom70_CRISPR_8h_ATC - dtom70_EV_8h_ATC
P32897	S000005300	YNR017W	TIM23	-0.162642	0.234245	dtom70_CRISPR_8h_ATC - dtom70_EV_8h_ATC
Q02725	S000005940	YPL019C	VTC3	-0.16299	0.0168443	dtom70_CRISPR_8h_ATC - dtom70_EV_8h_ATC
P36528	S000005196	YNL252C	MRPL17	-0.163278	0.0519375	dtom70_CRISPR_8h_ATC - dtom70_EV_8h_ATC
Q99181	S000005846	YOR319W	HSH49	-0.164028	0.0254474	dtom70_CRISPR_8h_ATC - dtom70_EV_8h_ATC
P07255	S000002225	YDL067C	COX9	-0.164216	0.0299338	dtom70_CRISPR_8h_ATC - dtom70_EV_8h_ATC
P40186	S000001312	YIL050W	PCL7	-0.164456	0.177851	dtom70_CRISPR_8h_ATC - dtom70_EV_8h_ATC
P47181	S000003915	YJR154W		-0.164822	0.355369	dtom70_CRISPR_8h_ATC - dtom70_EV_8h_ATC
Q06409	S000004414	YLR422W	DCK1	-0.165436	0.245202	dtom70_CRISPR_8h_ATC - dtom70_EV_8h_ATC
P38216	S000000220	YBR016W		-0.165453	0.229714	dtom70_CRISPR_8h_ATC - dtom70_EV_8h_ATC
P01097	S000002340	YDL181W	INH1	-0.165643	0.03001	dtom70_CRISPR_8h_ATC - dtom70_EV_8h_ATC
P29539	S000000479	YBR275C	RIF1	-0.165799	0.192865	dtom70_CRISPR_8h_ATC - dtom70_EV_8h_ATC
P38331	S000000446	YBR242W		-0.165833	0.397801	dtom70_CRISPR_8h_ATC - dtom70_EV_8h_ATC
P43563	S000001859	YFL034C-B	MOB2	-0.166436	0.0497896	dtom70_CRISPR_8h_ATC - dtom70_EV_8h_ATC
P49955	S000004901	YMR288W	HSH155	-0.167074	0.0268684	dtom70_CRISPR_8h_ATC - dtom70_EV_8h_ATC
P36224	S000004908	YMR294W	JNM1	-0.167116	0.266979	dtom70_CRISPR_8h_ATC - dtom70_EV_8h_ATC
Q08223	S000005414	YOL053W	AIM39	-0.167405	0.0169238	dtom70_CRISPR_8h_ATC - dtom70_EV_8h_ATC
Q06892	S000006109	YPL188W	POS5	-0.167883	0.0641544	dtom70_CRISPR_8h_ATC - dtom70_EV_8h_ATC
P39515	S000003679	YJL143W	TIM17	-0.168099	0.245249	dtom70_CRISPR_8h_ATC - dtom70_EV_8h_ATC
P40038	S000000861	YER059W	PCL6	-0.168852	0.0653663	dtom70_CRISPR_8h_ATC - dtom70_EV_8h_ATC
P38812	S000001142	YHR100C	GEP4	-0.168977	0.0697814	dtom70_CRISPR_8h_ATC - dtom70_EV_8h_ATC
Q08561	S000005715	YOR189W	IES4	-0.169051	0.149417	dtom70_CRISPR_8h_ATC - dtom70_EV_8h_ATC
P35996	S000001653	YKL170W	MRPL38	-0.170305	0.00727821	dtom70_CRISPR_8h_ATC - dtom70_EV_8h_ATC
P38345	S000000473	YBR269C	SDH8	-0.171523	0.129148	dtom70_CRISPR_8h_ATC - dtom70_EV_8h_ATC
Q04934	S000002637	YDR229W	IVY1	-0.173346	0.00151341	dtom70_CRISPR_8h_ATC - dtom70_EV_8h_ATC
P53283	S000003370	YGR138C	TPO2	-0.174177	0.203446	dtom70_CRISPR_8h_ATC - dtom70_EV_8h_ATC
Q01919	S000005759	YOR233W	KIN4	-0.174407	0.0477556	dtom70_CRISPR_8h_ATC - dtom70_EV_8h_ATC
P53965	S000004977	YNL032W	SIW14	-0.174465	0.0112449	dtom70_CRISPR_8h_ATC - dtom70_EV_8h_ATC
Q08967	S000006142	YPL221W	FLC1	-0.174602	0.111051	dtom70_CRISPR_8h_ATC - dtom70_EV_8h_ATC
P40014	S000000820	YER018C	SPC25	-0.174629	0.0181847	dtom70_CRISPR_8h_ATC - dtom70_EV_8h_ATC
Q08822	S000005883	YOR356W	CIR2	-0.175057	0.122654	dtom70_CRISPR_8h_ATC - dtom70_EV_8h_ATC
P37298	S000002585	YDR178W	SDH4	-0.175877	0.00554422	dtom70_CRISPR_8h_ATC - dtom70_EV_8h_ATC
Q12328	S000002376	YDL217C	TIM22	-0.176087	0.0749178	dtom70_CRISPR_8h_ATC - dtom70_EV_8h_ATC
Q02770	S000005985	YPL064C	CWC27	-0.177523	0.179266	dtom70_CRISPR_8h_ATC - dtom70_EV_8h_ATC
P32480	S000005564	YOR038C	HIR2	-0.178279	0.185808	dtom70_CRISPR_8h_ATC - dtom70_EV_8h_ATC
Q06188	S000004447	YLR455W	PDP3	-0.178455	0.0598174	dtom70_CRISPR_8h_ATC - dtom70_EV_8h_ATC
P53058	S000003227	YGL258W	VEL1	-0.178692	0.626405	dtom70_CRISPR_8h_ATC - dtom70_EV_8h_ATC
P52871	S000002127	YER019C-A	SBH2	-0.17874	0.0136726	dtom70_CRISPR_8h_ATC - dtom70_EV_8h_ATC
Q04149	S000002794	YDR386W	MUS81	-0.17915	0.127311	dtom70_CRISPR_8h_ATC - dtom70_EV_8h_ATC
P32634	S000000934	YER132C	PMD1	-0.179701	0.226003	dtom70_CRISPR_8h_ATC - dtom70_EV_8h_ATC
P36106	S000001488	YKL005C	BYE1	-0.180567	0.120397	dtom70_CRISPR_8h_ATC - dtom70_EV_8h_ATC
P00425	S000001373	YIL111W	COX5B	-0.181398	0.0471382	dtom70_CRISPR_8h_ATC - dtom70_EV_8h_ATC
P25502	S000001498	YKL015W	PUT3	-0.182873	0.0361005	dtom70_CRISPR_8h_ATC - dtom70_EV_8h_ATC
Q07458	S000002234	YDL076C	RXT3	-0.183066	0.0664302	dtom70_CRISPR_8h_ATC - dtom70_EV_8h_ATC
P36101	S000001510	YKL027W	TCD2	-0.183114	0.00247816	dtom70_CRISPR_8h_ATC - dtom70_EV_8h_ATC
P20484	S000001504	YKL021C	MAK11	-0.18327	0.0762215	dtom70_CRISPR_8h_ATC - dtom70_EV_8h_ATC
Q06349	S000002778	YDR370C	DXO1	-0.183535	0.351762	dtom70_CRISPR_8h_ATC - dtom70_EV_8h_ATC
P33311	S000006191	YPL270W	MDL2	-0.183619	0.000157364	dtom70_CRISPR_8h_ATC - dtom70_EV_8h_ATC
Q12511	S000005616	YOR090C	PTC5	-0.184311	0.016366	dtom70_CRISPR_8h_ATC - dtom70_EV_8h_ATC
P40528	S000001309	YIL047C	SYG1	-0.185219	0.0611584	dtom70_CRISPR_8h_ATC - dtom70_EV_8h_ATC
P46995	S000003704	YJL168C	SET2	-0.185704	0.0408913	dtom70_CRISPR_8h_ATC - dtom70_EV_8h_ATC
P21306	S000006192	YPL271W	ATP15	-0.186101	0.0164113	dtom70_CRISPR_8h_ATC - dtom70_EV_8h_ATC
Q06891	S000029674	R0030W	RAF1	-0.187163	0.253476	dtom70_CRISPR_8h_ATC - dtom70_EV_8h_ATC
P11986	S000003689	YJL153C	INO1	-0.188083	0.171477	dtom70_CRISPR_8h_ATC - dtom70_EV_8h_ATC
P53299	S000003413	YGR181W	TIM13	-0.188489	0.227337	dtom70_CRISPR_8h_ATC - dtom70_EV_8h_ATC
P32599	S000002536	YDR129C	SAC6	-0.188821	0.000957914	dtom70_CRISPR_8h_ATC - dtom70_EV_8h_ATC
P25360	S000000633	YCR037C	PHO87	-0.188918	0.468561	dtom70_CRISPR_8h_ATC - dtom70_EV_8h_ATC
P38231	S000000251	YBR047W	FMP23	-0.188981	0.181133	dtom70_CRISPR_8h_ATC - dtom70_EV_8h_ATC
P40960	S000002896	YDR488C	PAC11	-0.190442	0.0161541	dtom70_CRISPR_8h_ATC - dtom70_EV_8h_ATC
Q04412	S000002932	YDR524C	AGE1	-0.190481	0.0552006	dtom70_CRISPR_8h_ATC - dtom70_EV_8h_ATC
Q2V2P4	S000028511	YIL156W-B		-0.190514	0.00443879	dtom70_CRISPR_8h_ATC - dtom70_EV_8h_ATC
Q12189	S000005621	YOR095C	RKI1	-0.191221	0.000809384	dtom70_CRISPR_8h_ATC - dtom70_EV_8h_ATC
P23642	S000004583	YML115C	VAN1	-0.191314	0.00154921	dtom70_CRISPR_8h_ATC - dtom70_EV_8h_ATC
Q03028	S000006055	YPL134C	ODC1	-0.192267	0.00220587	dtom70_CRISPR_8h_ATC - dtom70_EV_8h_ATC
Q04013	S000004854	YMR241W	YHM2	-0.192983	0.00689283	dtom70_CRISPR_8h_ATC - dtom70_EV_8h_ATC
Q12375	S000005656	YOR130C	ORT1	-0.193178	0.0746651	dtom70_CRISPR_8h_ATC - dtom70_EV_8h_ATC
P40456	S000001413	YIL151C	ESL1	-0.193413	0.396017	dtom70_CRISPR_8h_ATC - dtom70_EV_8h_ATC
P39113	S000004893	YMR280C	CAT8	-0.193519	0.139739	dtom70_CRISPR_8h_ATC - dtom70_EV_8h_ATC
P23833	S000000241	YBR037C	SCO1	-0.193725	0.0172506	dtom70_CRISPR_8h_ATC - dtom70_EV_8h_ATC
P30952	S000005061	YNL117W	MLS1	-0.195224	0.571579	dtom70_CRISPR_8h_ATC - dtom70_EV_8h_ATC
P36973	S000002849	YDR441C	APT2	-0.195806	0.0821313	dtom70_CRISPR_8h_ATC - dtom70_EV_8h_ATC
P40856	S000003634	YJL098W	SAP185	-0.196153	0.0139549	dtom70_CRISPR_8h_ATC - dtom70_EV_8h_ATC
Q04935	S000002639	YDR231C	COX20	-0.196801	0.00162502	dtom70_CRISPR_8h_ATC - dtom70_EV_8h_ATC
P20134	S000005666	YOR140W	SFL1	-0.19732	0.0303842	dtom70_CRISPR_8h_ATC - dtom70_EV_8h_ATC
P53685	S000005429	YOL068C	HST1	-0.197336	0.0950018	dtom70_CRISPR_8h_ATC - dtom70_EV_8h_ATC
Q03833	S000002503	YDR096W	GIS1	-0.197655	0.172587	dtom70_CRISPR_8h_ATC - dtom70_EV_8h_ATC
P36054	S000001642	YKL159C	RCN1	-0.199124	0.125436	dtom70_CRISPR_8h_ATC - dtom70_EV_8h_ATC
Q02950	S000006039	YPL118W	MRP51	-0.199616	0.385042	dtom70_CRISPR_8h_ATC - dtom70_EV_8h_ATC
Q08023	S000004067	YLR077W	FMP25	-0.19972	0.00410098	dtom70_CRISPR_8h_ATC - dtom70_EV_8h_ATC
P53206	S000003244	YGR012W		-0.201757	0.000833601	dtom70_CRISPR_8h_ATC - dtom70_EV_8h_ATC
Q2V2Q1	S000028518	YCL058W-A	ADF1	-0.201906	0.511366	dtom70_CRISPR_8h_ATC - dtom70_EV_8h_ATC
P38085	S000000273	YBR069C	TAT1	-0.202918	0.157192	dtom70_CRISPR_8h_ATC - dtom70_EV_8h_ATC
Q08237	S000005440	YOL080C	REX4	-0.20334	0.61427	dtom70_CRISPR_8h_ATC - dtom70_EV_8h_ATC
P07270	S000001930	YFR034C	PHO4	-0.20578	0.0885354	dtom70_CRISPR_8h_ATC - dtom70_EV_8h_ATC
P32465	S000001136	YHR094C	HXT1	-0.20883	0.00335557	dtom70_CRISPR_8h_ATC - dtom70_EV_8h_ATC
P25659	S000000672	YCR076C	FUB1	-0.208865	0.186473	dtom70_CRISPR_8h_ATC - dtom70_EV_8h_ATC
P54784	S000004530	YML065W	ORC1	-0.209103	0.291507	dtom70_CRISPR_8h_ATC - dtom70_EV_8h_ATC
P38782	S000001100	YHR058C	MED6	-0.211238	0.0468645	dtom70_CRISPR_8h_ATC - dtom70_EV_8h_ATC
P18900	S000000207	YBR003W	COQ1	-0.211472	0.0987051	dtom70_CRISPR_8h_ATC - dtom70_EV_8h_ATC
P41813	S000005012	YNL068C	FKH2	-0.211815	0.0865722	dtom70_CRISPR_8h_ATC - dtom70_EV_8h_ATC
P20095	S000005294	YNR011C	PRP2	-0.212166	0.135068	dtom70_CRISPR_8h_ATC - dtom70_EV_8h_ATC
P36526	S000000486	YBR282W	MRPL27	-0.212689	0.455466	dtom70_CRISPR_8h_ATC - dtom70_EV_8h_ATC
Q08287	S000005504	YOL144W	NOP8	-0.213983	0.0912853	dtom70_CRISPR_8h_ATC - dtom70_EV_8h_ATC
P35180	S000003314	YGR082W	TOM20	-0.217566	0.00210633	dtom70_CRISPR_8h_ATC - dtom70_EV_8h_ATC
P47110	S000003804	YJR043C	POL32	-0.218518	0.0236939	dtom70_CRISPR_8h_ATC - dtom70_EV_8h_ATC
P53438	S000004618	YMR016C	SOK2	-0.218687	0.0105726	dtom70_CRISPR_8h_ATC - dtom70_EV_8h_ATC
P38127	S000000396	YBR192W	RIM2	-0.21872	0.022253	dtom70_CRISPR_8h_ATC - dtom70_EV_8h_ATC
Q06525	S000006356	YPR152C	URN1	-0.219498	0.00533965	dtom70_CRISPR_8h_ATC - dtom70_EV_8h_ATC
P32487	S000005212	YNL268W	LYP1	-0.220841	0.165501	dtom70_CRISPR_8h_ATC - dtom70_EV_8h_ATC
P38995	S000002678	YDR270W	CCC2	-0.221626	0.345227	dtom70_CRISPR_8h_ATC - dtom70_EV_8h_ATC
P22289	S000003415	YGR183C	QCR9	-0.224068	0.054257	dtom70_CRISPR_8h_ATC - dtom70_EV_8h_ATC
P25619	S000000615	YCR021C	HSP30	-0.224732	0.25516	dtom70_CRISPR_8h_ATC - dtom70_EV_8h_ATC
P22216	S000006074	YPL153C	RAD53	-0.224814	0.115548	dtom70_CRISPR_8h_ATC - dtom70_EV_8h_ATC
P48231	S000005031	YNL087W	TCB2	-0.225018	2.43575e-05	dtom70_CRISPR_8h_ATC - dtom70_EV_8h_ATC
P14063	S000001621	YKL138C	MRPL31	-0.225766	0.00108663	dtom70_CRISPR_8h_ATC - dtom70_EV_8h_ATC
P38087	S000000308	YBR104W	YMC2	-0.22629	0.00230421	dtom70_CRISPR_8h_ATC - dtom70_EV_8h_ATC
Q06628	S000006389	YPR185W	ATG13	-0.228269	0.441129	dtom70_CRISPR_8h_ATC - dtom70_EV_8h_ATC
P19736	S000002188	YDL030W	PRP9	-0.228839	0.360623	dtom70_CRISPR_8h_ATC - dtom70_EV_8h_ATC
P38120	S000000350	YBR146W	MRPS9	-0.229786	0.0434063	dtom70_CRISPR_8h_ATC - dtom70_EV_8h_ATC
P80667	S000004181	YLR191W	PEX13	-0.230575	0.114306	dtom70_CRISPR_8h_ATC - dtom70_EV_8h_ATC
Q12104	S000005692	YOR166C	SWT1	-0.232916	0.406905	dtom70_CRISPR_8h_ATC - dtom70_EV_8h_ATC
P32836	S000005711	YOR185C	GSP2	-0.233355	0.0970807	dtom70_CRISPR_8h_ATC - dtom70_EV_8h_ATC
P28789	S000002364	YDL205C	HEM3	-0.233522	0.00696178	dtom70_CRISPR_8h_ATC - dtom70_EV_8h_ATC
P47159	S000003885	YJR124C		-0.233844	0.149117	dtom70_CRISPR_8h_ATC - dtom70_EV_8h_ATC
P47084	S000003763	YJR003C	MRX12	-0.235433	0.179915	dtom70_CRISPR_8h_ATC - dtom70_EV_8h_ATC
P43633	S000002989	YGL021W	ALK1	-0.23584	0.542884	dtom70_CRISPR_8h_ATC - dtom70_EV_8h_ATC
P32799	S000003159	YGL191W	COX13	-0.23703	0.00259044	dtom70_CRISPR_8h_ATC - dtom70_EV_8h_ATC
P25345	S000000618	YCR024C	SLM5	-0.237037	0.266449	dtom70_CRISPR_8h_ATC - dtom70_EV_8h_ATC
P40204	S000002965	YFL017W-A	SMX2	-0.237341	0.353301	dtom70_CRISPR_8h_ATC - dtom70_EV_8h_ATC
Q03667	S000004604	YMR002W	MIX17	-0.237375	0.28043	dtom70_CRISPR_8h_ATC - dtom70_EV_8h_ATC
P40035	S000000855	YER053C	PIC2	-0.238054	0.0638921	dtom70_CRISPR_8h_ATC - dtom70_EV_8h_ATC
P22470	S000002550	YDR143C	SAN1	-0.238186	0.57831	dtom70_CRISPR_8h_ATC - dtom70_EV_8h_ATC
P33400	S000001019	YHL027W	RIM101	-0.239297	0.342141	dtom70_CRISPR_8h_ATC - dtom70_EV_8h_ATC
P25299	S000003012	YGL044C	RNA15	-0.239791	0.0491543	dtom70_CRISPR_8h_ATC - dtom70_EV_8h_ATC
P32334	S000003246	YGR014W	MSB2	-0.240311	0.379278	dtom70_CRISPR_8h_ATC - dtom70_EV_8h_ATC
P53335	S000003512	YGR280C	PXR1	-0.241825	0.159631	dtom70_CRISPR_8h_ATC - dtom70_EV_8h_ATC
P25348	S000000596	YCR003W	MRPL32	-0.242025	0.015317	dtom70_CRISPR_8h_ATC - dtom70_EV_8h_ATC
P53241	S000003297	YGR065C	VHT1	-0.242195	0.100982	dtom70_CRISPR_8h_ATC - dtom70_EV_8h_ATC
Q12359	S000002792	YDR384C	ATO3	-0.242343	0.348871	dtom70_CRISPR_8h_ATC - dtom70_EV_8h_ATC
Q02100	S000005111	YNL167C	SKO1	-0.24264	0.0786256	dtom70_CRISPR_8h_ATC - dtom70_EV_8h_ATC
P10663	S000006370	YPR166C	MRP2	-0.242713	0.013338	dtom70_CRISPR_8h_ATC - dtom70_EV_8h_ATC
Q12338	S000004144	YLR154C	RNH203	-0.243793	0.433904	dtom70_CRISPR_8h_ATC - dtom70_EV_8h_ATC
P12685	S000003665	YJL129C	TRK1	-0.244128	0.0763411	dtom70_CRISPR_8h_ATC - dtom70_EV_8h_ATC
P53172	S000003024	YGL056C	SDS23	-0.244346	5.70458e-06	dtom70_CRISPR_8h_ATC - dtom70_EV_8h_ATC
P40360	S000003607	YJL071W	ARG2	-0.244464	0.224411	dtom70_CRISPR_8h_ATC - dtom70_EV_8h_ATC
D6VTK4	S000001868	YFL026W	STE2	-0.244532	0.102681	dtom70_CRISPR_8h_ATC - dtom70_EV_8h_ATC
P53203	S000003236	YGR004W	PEX31	-0.245513	0.0251673	dtom70_CRISPR_8h_ATC - dtom70_EV_8h_ATC
P38816	S000001148	YHR106W	TRR2	-0.245596	0.506923	dtom70_CRISPR_8h_ATC - dtom70_EV_8h_ATC
P53157	S000003048	YGL080W	MPC1	-0.246539	0.0358151	dtom70_CRISPR_8h_ATC - dtom70_EV_8h_ATC
P38302	S000000392	YBR188C	NTC20	-0.246673	0.112068	dtom70_CRISPR_8h_ATC - dtom70_EV_8h_ATC
P05694	S000000893	YER091C	MET6	-0.246986	0.000261361	dtom70_CRISPR_8h_ATC - dtom70_EV_8h_ATC
P43618	S000001942	YFR046C	CNN1	-0.250126	0.017796	dtom70_CRISPR_8h_ATC - dtom70_EV_8h_ATC
P40507	S000001341	YIL079C	AIR1	-0.25223	0.121155	dtom70_CRISPR_8h_ATC - dtom70_EV_8h_ATC
P53853	S000005190	YNL246W	VPS75	-0.253159	6.56383e-05	dtom70_CRISPR_8h_ATC - dtom70_EV_8h_ATC
Q03153	S000004704	YMR098C	ATP25	-0.253716	0.0204173	dtom70_CRISPR_8h_ATC - dtom70_EV_8h_ATC
P38293	S000000377	YBR173C	UMP1	-0.254667	0.178314	dtom70_CRISPR_8h_ATC - dtom70_EV_8h_ATC
P40352	S000003796	YJR035W	RAD26	-0.254704	0.144406	dtom70_CRISPR_8h_ATC - dtom70_EV_8h_ATC
P06367	S000000627	YCR031C	RPS14A	-0.254837	0.41864	dtom70_CRISPR_8h_ATC - dtom70_EV_8h_ATC
P31334	S000003452	YGR220C	MRPL9	-0.257773	0.0151461	dtom70_CRISPR_8h_ATC - dtom70_EV_8h_ATC
Q12749	S000004375	YLR383W	SMC6	-0.258008	0.242377	dtom70_CRISPR_8h_ATC - dtom70_EV_8h_ATC
P53866	S000005168	YNL224C	SQS1	-0.258316	0.193725	dtom70_CRISPR_8h_ATC - dtom70_EV_8h_ATC
P53832	S000005227	YNL283C	WSC2	-0.259205	0.0134111	dtom70_CRISPR_8h_ATC - dtom70_EV_8h_ATC
P28319	S000001579	YKL096W	CWP1	-0.259385	0.0177539	dtom70_CRISPR_8h_ATC - dtom70_EV_8h_ATC
P34244	S000001584	YKL101W	HSL1	-0.263017	0.172595	dtom70_CRISPR_8h_ATC - dtom70_EV_8h_ATC
P32584	S000002818	YDR410C	STE14	-0.263842	0.264065	dtom70_CRISPR_8h_ATC - dtom70_EV_8h_ATC
P47977	S000004126	YLR136C	TIS11	-0.26394	0.0652049	dtom70_CRISPR_8h_ATC - dtom70_EV_8h_ATC
P23500	S000001760	YKR052C	MRS4	-0.264646	0.00691806	dtom70_CRISPR_8h_ATC - dtom70_EV_8h_ATC
P39715	S000000055	YAL059W	ECM1	-0.268308	0.019767	dtom70_CRISPR_8h_ATC - dtom70_EV_8h_ATC
P38824	S000001158	YHR116W	COX23	-0.272669	0.204178	dtom70_CRISPR_8h_ATC - dtom70_EV_8h_ATC
P53599	S000005314	YNR031C	SSK2	-0.276363	0.029632	dtom70_CRISPR_8h_ATC - dtom70_EV_8h_ATC
Q04411	S000002928	YDR520C	URC2	-0.27754	0.0171748	dtom70_CRISPR_8h_ATC - dtom70_EV_8h_ATC
P40036	S000000856	YER054C	GIP2	-0.277649	0.372369	dtom70_CRISPR_8h_ATC - dtom70_EV_8h_ATC
P38200	S000000127	YBL031W	SHE1	-0.280558	0.0285073	dtom70_CRISPR_8h_ATC - dtom70_EV_8h_ATC
Q03697	S000004502	YML038C	YMD8	-0.280576	0.207589	dtom70_CRISPR_8h_ATC - dtom70_EV_8h_ATC
P54074	S000004725	YMR119W	ASI1	-0.280666	0.160776	dtom70_CRISPR_8h_ATC - dtom70_EV_8h_ATC
P36110	S000001721	YKR013W	PRY2	-0.281558	0.0117373	dtom70_CRISPR_8h_ATC - dtom70_EV_8h_ATC
P27705	S000003003	YGL035C	MIG1	-0.283893	0.0130372	dtom70_CRISPR_8h_ATC - dtom70_EV_8h_ATC
P32564	S000003281	YGR049W	SCM4	-0.285382	0.000707426	dtom70_CRISPR_8h_ATC - dtom70_EV_8h_ATC
Q08157	S000005379	YOL019W		-0.285738	0.140572	dtom70_CRISPR_8h_ATC - dtom70_EV_8h_ATC
P32606	S000005543	YOR017W	PET127	-0.287822	0.0199136	dtom70_CRISPR_8h_ATC - dtom70_EV_8h_ATC
Q99271	S000004128	YLR138W	NHA1	-0.290983	0.0058211	dtom70_CRISPR_8h_ATC - dtom70_EV_8h_ATC
Q12245	S000006065	YPL144W	POC4	-0.291348	0.0163062	dtom70_CRISPR_8h_ATC - dtom70_EV_8h_ATC
P32785	S000000109	YBL013W	FMT1	-0.292065	0.000210667	dtom70_CRISPR_8h_ATC - dtom70_EV_8h_ATC
P32378	S000005324	YNR041C	COQ2	-0.293437	0.0318229	dtom70_CRISPR_8h_ATC - dtom70_EV_8h_ATC
P56628	S000006436	YFL034C-A	RPL22B	-0.294367	0.163916	dtom70_CRISPR_8h_ATC - dtom70_EV_8h_ATC
Q06411	S000004416	YLR424W	SPP382	-0.294399	0.0341613	dtom70_CRISPR_8h_ATC - dtom70_EV_8h_ATC
P54785	S000004674	YMR070W	MOT3	-0.29534	0.401201	dtom70_CRISPR_8h_ATC - dtom70_EV_8h_ATC
Q06011	S000004382	YLR390W	ECM19	-0.298342	0.0414431	dtom70_CRISPR_8h_ATC - dtom70_EV_8h_ATC
Q3E830	S000028519	YCR075W-A	EGO2	-0.300056	0.0354121	dtom70_CRISPR_8h_ATC - dtom70_EV_8h_ATC
Q3E824	S000028526	YOR020W-A		-0.300471	0.0114785	dtom70_CRISPR_8h_ATC - dtom70_EV_8h_ATC
Q06512	S000006348	YPR144C	NOC4	-0.300578	0.099105	dtom70_CRISPR_8h_ATC - dtom70_EV_8h_ATC
Q12489	S000002170	YDL012C		-0.302192	0.107949	dtom70_CRISPR_8h_ATC - dtom70_EV_8h_ATC
Q07534	S000002277	YDL119C	HEM25	-0.302763	0.00188555	dtom70_CRISPR_8h_ATC - dtom70_EV_8h_ATC
P40086	S000000943	YER141W	COX15	-0.305724	0.00291596	dtom70_CRISPR_8h_ATC - dtom70_EV_8h_ATC
Q04964	S000004523	YML058W	SML1	-0.30659	0.165966	dtom70_CRISPR_8h_ATC - dtom70_EV_8h_ATC
P38342	S000000469	YBR265W	TSC10	-0.313212	0.00100965	dtom70_CRISPR_8h_ATC - dtom70_EV_8h_ATC
P11978	S000002635	YDR227W	SIR4	-0.314465	0.0129744	dtom70_CRISPR_8h_ATC - dtom70_EV_8h_ATC
P38990	S000000931	YER129W	SAK1	-0.316701	0.00867044	dtom70_CRISPR_8h_ATC - dtom70_EV_8h_ATC
Q06604	S000006375	YPR171W	BSP1	-0.318894	0.0605035	dtom70_CRISPR_8h_ATC - dtom70_EV_8h_ATC
P50104	S000004621	YMR019W	STB4	-0.324998	0.194135	dtom70_CRISPR_8h_ATC - dtom70_EV_8h_ATC
P39006	S000005113	YNL169C	PSD1	-0.329101	0.000401225	dtom70_CRISPR_8h_ATC - dtom70_EV_8h_ATC
P31376	S000000009	YAL011W	SWC3	-0.330585	0.300529	dtom70_CRISPR_8h_ATC - dtom70_EV_8h_ATC
P37293	S000003379	YGR147C	NAT2	-0.332192	0.00102605	dtom70_CRISPR_8h_ATC - dtom70_EV_8h_ATC
P42840	S000005264	YNL320W		-0.332377	0.276759	dtom70_CRISPR_8h_ATC - dtom70_EV_8h_ATC
P53937	S000005025	YNL081C	SWS2	-0.335721	0.0211762	dtom70_CRISPR_8h_ATC - dtom70_EV_8h_ATC
A5Z2X5	S000122558	YPR010C-A		-0.337821	0.0296744	dtom70_CRISPR_8h_ATC - dtom70_EV_8h_ATC
P38300	S000000389	YBR185C	MBA1	-0.340617	6.1779e-05	dtom70_CRISPR_8h_ATC - dtom70_EV_8h_ATC
Q06819	S000006286	YPR082C	DIB1	-0.343153	0.248328	dtom70_CRISPR_8h_ATC - dtom70_EV_8h_ATC
P33310	S000004178	YLR188W	MDL1	-0.347465	0.0150669	dtom70_CRISPR_8h_ATC - dtom70_EV_8h_ATC
Q02863	S000005993	YPL072W	UBP16	-0.352263	0.00377028	dtom70_CRISPR_8h_ATC - dtom70_EV_8h_ATC
Q08932	S000006114	YPL193W	RSA1	-0.360035	0.172773	dtom70_CRISPR_8h_ATC - dtom70_EV_8h_ATC
P32583	S000001800	YKR092C	SRP40	-0.367729	0.00734416	dtom70_CRISPR_8h_ATC - dtom70_EV_8h_ATC
P43572	S000001870	YFL024C	EPL1	-0.36987	0.283666	dtom70_CRISPR_8h_ATC - dtom70_EV_8h_ATC
P33306	S000000969	YER167W	BCK2	-0.372852	0.0922914	dtom70_CRISPR_8h_ATC - dtom70_EV_8h_ATC
P53736	S000005323	YNR040W		-0.374838	0.0157885	dtom70_CRISPR_8h_ATC - dtom70_EV_8h_ATC
P38325	S000000434	YBR230C	OM14	-0.374934	0.000406947	dtom70_CRISPR_8h_ATC - dtom70_EV_8h_ATC
P38187	S000000163	YBL067C	UBP13	-0.377911	0.0584192	dtom70_CRISPR_8h_ATC - dtom70_EV_8h_ATC
Q03218	S000004789	YMR177W	MMT1	-0.384282	0.0477492	dtom70_CRISPR_8h_ATC - dtom70_EV_8h_ATC
Q12311	S000006235	YPR031W	NTO1	-0.384483	0.00666357	dtom70_CRISPR_8h_ATC - dtom70_EV_8h_ATC
Q12082	S000002316	YDL157C		-0.384652	0.228907	dtom70_CRISPR_8h_ATC - dtom70_EV_8h_ATC
P50087	S000003467	YGR235C	MIC26	-0.385692	0.00233066	dtom70_CRISPR_8h_ATC - dtom70_EV_8h_ATC
Q04007	S000002594	YDR186C		-0.386531	0.169342	dtom70_CRISPR_8h_ATC - dtom70_EV_8h_ATC
P28240	S000000867	YER065C	ICL1	-0.387622	0.209385	dtom70_CRISPR_8h_ATC - dtom70_EV_8h_ATC
P43601	S000001917	YFR021W	ATG18	-0.388501	0.0394301	dtom70_CRISPR_8h_ATC - dtom70_EV_8h_ATC
Q08204	S000005394	YOL034W	SMC5	-0.393266	0.0590431	dtom70_CRISPR_8h_ATC - dtom70_EV_8h_ATC
P53280	S000003366	YGR134W	CAF130	-0.407896	0.0930287	dtom70_CRISPR_8h_ATC - dtom70_EV_8h_ATC
P36125	S000001738	YKR030W	GMH1	-0.41372	0.0908135	dtom70_CRISPR_8h_ATC - dtom70_EV_8h_ATC
P38163	S000000202	YBL106C	SRO77	-0.415596	0.0292084	dtom70_CRISPR_8h_ATC - dtom70_EV_8h_ATC
Q12084	S000002427	YDR020C	DAS2	-0.418564	0.052633	dtom70_CRISPR_8h_ATC - dtom70_EV_8h_ATC
Q06810	S000006279	YPR075C	OPY2	-0.431108	0.0410397	dtom70_CRISPR_8h_ATC - dtom70_EV_8h_ATC
P06781	S000005034	YNL090W	RHO2	-0.431419	0.0201258	dtom70_CRISPR_8h_ATC - dtom70_EV_8h_ATC
P53507	S000005014	YNL070W	TOM7	-0.43221	8.75516e-05	dtom70_CRISPR_8h_ATC - dtom70_EV_8h_ATC
P12866	S000001692	YKL209C	STE6	-0.434965	0.27202	dtom70_CRISPR_8h_ATC - dtom70_EV_8h_ATC
P32339	S000004195	YLR205C	HMX1	-0.44791	0.000659502	dtom70_CRISPR_8h_ATC - dtom70_EV_8h_ATC
P33448	S000005571	YOR045W	TOM6	-0.452771	0.0502639	dtom70_CRISPR_8h_ATC - dtom70_EV_8h_ATC
Q12224	S000006010	YPL089C	RLM1	-0.45814	0.0313276	dtom70_CRISPR_8h_ATC - dtom70_EV_8h_ATC
Q99210	S000005637	YOR111W		-0.465981	0.119573	dtom70_CRISPR_8h_ATC - dtom70_EV_8h_ATC
Q07872	S000003961	YLL038C	ENT4	-0.467631	0.0971155	dtom70_CRISPR_8h_ATC - dtom70_EV_8h_ATC
P49334	S000005075	YNL131W	TOM22	-0.472151	0.00115795	dtom70_CRISPR_8h_ATC - dtom70_EV_8h_ATC
Q00873	S000001570	YKL087C	CYT2	-0.478058	0.000962858	dtom70_CRISPR_8h_ATC - dtom70_EV_8h_ATC
P39995	S000000744	YEL018W	EAF5	-0.506705	0.0595248	dtom70_CRISPR_8h_ATC - dtom70_EV_8h_ATC
P18409	S000000008	YAL010C	MDM10	-0.516166	0.00667541	dtom70_CRISPR_8h_ATC - dtom70_EV_8h_ATC
P38753	S000000994	YHL002W	HSE1	-0.516633	0.176339	dtom70_CRISPR_8h_ATC - dtom70_EV_8h_ATC
P27895	S000000787	YEL061C	CIN8	-0.525669	0.116664	dtom70_CRISPR_8h_ATC - dtom70_EV_8h_ATC
P00635	S000000297	YBR093C	PHO5	-0.529096	0.00135128	dtom70_CRISPR_8h_ATC - dtom70_EV_8h_ATC
Q04675	S000004663	YMR059W	SEN15	-0.54155	0.0321942	dtom70_CRISPR_8h_ATC - dtom70_EV_8h_ATC
P10566	S000003669	YJL133W	MRS3	-0.55019	0.0409741	dtom70_CRISPR_8h_ATC - dtom70_EV_8h_ATC
P53630	S000005340	YNR057C	BIO4	-0.553425	0.0507281	dtom70_CRISPR_8h_ATC - dtom70_EV_8h_ATC
P25297	S000004592	YML123C	PHO84	-0.569589	0.00117423	dtom70_CRISPR_8h_ATC - dtom70_EV_8h_ATC
Q08912	S000005916	YOR389W		-0.580409	0.170139	dtom70_CRISPR_8h_ATC - dtom70_EV_8h_ATC
P07271	S000004526	YML061C	PIF1	-0.585333	0.0233108	dtom70_CRISPR_8h_ATC - dtom70_EV_8h_ATC
P53721	S000005301	YNR018W	RCF2	-0.608584	0.000516247	dtom70_CRISPR_8h_ATC - dtom70_EV_8h_ATC
Q08969	S000006144	YPL223C	GRE1	-0.614027	0.292862	dtom70_CRISPR_8h_ATC - dtom70_EV_8h_ATC
O13535	S000003534	YHR214C-B		-0.634099	0.0785777	dtom70_CRISPR_8h_ATC - dtom70_EV_8h_ATC
Q04116	S000002859	YDR451C	YHP1	-0.645048	0.00663934	dtom70_CRISPR_8h_ATC - dtom70_EV_8h_ATC
P40492	S000001359	YIL097W	FYV10	-0.655584	0.294243	dtom70_CRISPR_8h_ATC - dtom70_EV_8h_ATC
Q08970	S000006145	YPL224C	MMT2	-0.698241	0.000244078	dtom70_CRISPR_8h_ATC - dtom70_EV_8h_ATC
Q03327	S000002878	YDR470C	UGO1	-0.714933	7.38429e-05	dtom70_CRISPR_8h_ATC - dtom70_EV_8h_ATC
P50276	S000003287	YGR055W	MUP1	-0.750206	0.000136611	dtom70_CRISPR_8h_ATC - dtom70_EV_8h_ATC
P40544	S000001285	YIL023C	YKE4	-0.795584	0.0562504	dtom70_CRISPR_8h_ATC - dtom70_EV_8h_ATC
P08153	S000002553	YDR146C	SWI5	-0.873749	0.053046	dtom70_CRISPR_8h_ATC - dtom70_EV_8h_ATC
P53083	S000003187	YGL219C	MDM34	-0.961428	0.00504992	dtom70_CRISPR_8h_ATC - dtom70_EV_8h_ATC
P53845	S000005207	YNL263C	YIF1	-1.19921	0.00590173	dtom70_CRISPR_8h_ATC - dtom70_EV_8h_ATC

### Sheet: 70_CRISPR_24h_ATC - 70_EV_24h_A
Uniprot	SGDID	SysName	StdName	logFC	pvalue	comparison
P39708	S000000058	YAL062W	GDH3	1.9967	1.10371e-11	dtom70_CRISPR_24h_ATC - dtom70_EV_24h_ATC
Q04182	S000002814	YDR406W	PDR15	1.75279	1.4044e-11	dtom70_CRISPR_24h_ATC - dtom70_EV_24h_ATC
Q08969	S000006144	YPL223C	GRE1	1.74721	0.00594607	dtom70_CRISPR_24h_ATC - dtom70_EV_24h_ATC
P41948	S000005086	YNL142W	MEP2	1.49921	7.98807e-08	dtom70_CRISPR_24h_ATC - dtom70_EV_24h_ATC
P15992	S000000276	YBR072W	HSP26	1.37588	8.93851e-06	dtom70_CRISPR_24h_ATC - dtom70_EV_24h_ATC
Q12338	S000004144	YLR154C	RNH203	1.20309	0.00198842	dtom70_CRISPR_24h_ATC - dtom70_EV_24h_ATC
P13130	S000001181	YHR139C	SPS100	1.20233	0.000120973	dtom70_CRISPR_24h_ATC - dtom70_EV_24h_ATC
P25335	S000001468	YIR029W	DAL2	1.19406	3.45661e-07	dtom70_CRISPR_24h_ATC - dtom70_EV_24h_ATC
P38307	S000000405	YBR201W	DER1	1.08582	0.000392946	dtom70_CRISPR_24h_ATC - dtom70_EV_24h_ATC
P33302	S000005679	YOR153W	PDR5	1.05459	3.26061e-12	dtom70_CRISPR_24h_ATC - dtom70_EV_24h_ATC
P00360	S000003588	YJL052W	TDH1	1.01202	6.79554e-05	dtom70_CRISPR_24h_ATC - dtom70_EV_24h_ATC
P80235	S000000080	YAR035W	YAT1	0.971768	2.0194e-08	dtom70_CRISPR_24h_ATC - dtom70_EV_24h_ATC
P53228	S000003275	YGR043C	NQM1	0.959627	1.21585e-05	dtom70_CRISPR_24h_ATC - dtom70_EV_24h_ATC
P22202	S000000905	YER103W	SSA4	0.883235	6.9614e-08	dtom70_CRISPR_24h_ATC - dtom70_EV_24h_ATC
P08153	S000002553	YDR146C	SWI5	0.870413	0.0538787	dtom70_CRISPR_24h_ATC - dtom70_EV_24h_ATC
Q3E827	S000028523	YJR005C-A	LSO1	0.829953	0.0139597	dtom70_CRISPR_24h_ATC - dtom70_EV_24h_ATC
P53940	S000005021	YNL077W	APJ1	0.824743	0.000507005	dtom70_CRISPR_24h_ATC - dtom70_EV_24h_ATC
P49573	S000006328	YPR124W	CTR1	0.804966	3.31476e-05	dtom70_CRISPR_24h_ATC - dtom70_EV_24h_ATC
P16467	S000004124	YLR134W	PDC5	0.804115	1.10881e-06	dtom70_CRISPR_24h_ATC - dtom70_EV_24h_ATC
O13535	S000003534	YHR214C-B		0.783785	0.0328936	dtom70_CRISPR_24h_ATC - dtom70_EV_24h_ATC
Q04120	S000002861	YDR453C	TSA2	0.776001	3.53186e-08	dtom70_CRISPR_24h_ATC - dtom70_EV_24h_ATC
P38741	S000001016	YHL024W	RIM4	0.774261	0.000904606	dtom70_CRISPR_24h_ATC - dtom70_EV_24h_ATC
P25619	S000000615	YCR021C	HSP30	0.757934	0.00185783	dtom70_CRISPR_24h_ATC - dtom70_EV_24h_ATC
Q12438	S000002168	YDL010W	GRX6	0.740467	7.90023e-06	dtom70_CRISPR_24h_ATC - dtom70_EV_24h_ATC
Q07651	S000002381	YDL222C	FMP45	0.719507	0.000133503	dtom70_CRISPR_24h_ATC - dtom70_EV_24h_ATC
Q05787	S000004197	YLR207W	HRD3	0.710684	0.0854638	dtom70_CRISPR_24h_ATC - dtom70_EV_24h_ATC
P30952	S000005061	YNL117W	MLS1	0.693242	0.0623428	dtom70_CRISPR_24h_ATC - dtom70_EV_24h_ATC
Q12172	S000005688	YOR162C	YRR1	0.683137	0.00142314	dtom70_CRISPR_24h_ATC - dtom70_EV_24h_ATC
P40151	S000005162	YNL218W	MGS1	0.679351	0.00904104	dtom70_CRISPR_24h_ATC - dtom70_EV_24h_ATC
Q01574	S000000050	YAL054C	ACS1	0.672306	1.12738e-06	dtom70_CRISPR_24h_ATC - dtom70_EV_24h_ATC
P36059	S000001634	YKL151C		0.668384	3.56444e-08	dtom70_CRISPR_24h_ATC - dtom70_EV_24h_ATC
P08679	S000000598	YCR005C	CIT2	0.661822	3.10496e-10	dtom70_CRISPR_24h_ATC - dtom70_EV_24h_ATC
Q3E841	S000007525	YNR034W-A	EGO4	0.631918	0.000159621	dtom70_CRISPR_24h_ATC - dtom70_EV_24h_ATC
P54785	S000004674	YMR070W	MOT3	0.62623	0.128716	dtom70_CRISPR_24h_ATC - dtom70_EV_24h_ATC
P53319	S000003488	YGR256W	GND2	0.625294	4.52448e-05	dtom70_CRISPR_24h_ATC - dtom70_EV_24h_ATC
P47977	S000004126	YLR136C	TIS11	0.611339	0.000583344	dtom70_CRISPR_24h_ATC - dtom70_EV_24h_ATC
P02829	S000006161	YPL240C	HSP82	0.608965	3.14796e-11	dtom70_CRISPR_24h_ATC - dtom70_EV_24h_ATC
P39108	S000002549	YDR142C	PEX7	0.604782	0.00156694	dtom70_CRISPR_24h_ATC - dtom70_EV_24h_ATC
Q04304	S000004696	YMR090W		0.598677	0.000195555	dtom70_CRISPR_24h_ATC - dtom70_EV_24h_ATC
Q12396	S000004070	YLR080W	EMP46	0.595805	4.5344e-05	dtom70_CRISPR_24h_ATC - dtom70_EV_24h_ATC
P47125	S000003839	YJR078W	BNA2	0.584097	0.115275	dtom70_CRISPR_24h_ATC - dtom70_EV_24h_ATC
Q04432	S000002941	YDR533C	HSP31	0.577822	6.20601e-05	dtom70_CRISPR_24h_ATC - dtom70_EV_24h_ATC
P32528	S000000412	YBR208C	DUR1,2	0.577016	1.16377e-11	dtom70_CRISPR_24h_ATC - dtom70_EV_24h_ATC
P47031	S000003618	YJL082W	IML2	0.576744	1.54317e-10	dtom70_CRISPR_24h_ATC - dtom70_EV_24h_ATC
P32339	S000004195	YLR205C	HMX1	0.575702	8.36667e-05	dtom70_CRISPR_24h_ATC - dtom70_EV_24h_ATC
P16965	S000003240	YGR008C	STF2	0.575201	0.018643	dtom70_CRISPR_24h_ATC - dtom70_EV_24h_ATC
P30402	S000004884	YMR271C	URA10	0.569497	0.00153367	dtom70_CRISPR_24h_ATC - dtom70_EV_24h_ATC
P40036	S000000856	YER054C	GIP2	0.565072	0.0847078	dtom70_CRISPR_24h_ATC - dtom70_EV_24h_ATC
Q12071	S000002434	YDR027C	VPS54	0.562578	0.00201777	dtom70_CRISPR_24h_ATC - dtom70_EV_24h_ATC
P28834	S000004982	YNL037C	IDH1	0.554453	2.40132e-11	dtom70_CRISPR_24h_ATC - dtom70_EV_24h_ATC
P27614	S000003708	YJL172W	CPS1	0.552699	5.37933e-08	dtom70_CRISPR_24h_ATC - dtom70_EV_24h_ATC
P36110	S000001721	YKR013W	PRY2	0.549391	2.63049e-05	dtom70_CRISPR_24h_ATC - dtom70_EV_24h_ATC
Q03034	S000002947	YDR539W	FDC1	0.546078	6.14467e-07	dtom70_CRISPR_24h_ATC - dtom70_EV_24h_ATC
Q12068	S000005511	YOL151W	GRE2	0.540775	1.10326e-06	dtom70_CRISPR_24h_ATC - dtom70_EV_24h_ATC
P14065	S000005646	YOR120W	GCY1	0.536598	4.33389e-05	dtom70_CRISPR_24h_ATC - dtom70_EV_24h_ATC
P19414	S000004295	YLR304C	ACO1	0.53557	9.28729e-06	dtom70_CRISPR_24h_ATC - dtom70_EV_24h_ATC
P53912	S000005078	YNL134C		0.53337	1.42029e-06	dtom70_CRISPR_24h_ATC - dtom70_EV_24h_ATC
Q03104	S000004597	YML128C	MSC1	0.530267	0.000385539	dtom70_CRISPR_24h_ATC - dtom70_EV_24h_ATC
P21826	S000001470	YIR031C	DAL7	0.52446	0.00559362	dtom70_CRISPR_24h_ATC - dtom70_EV_24h_ATC
Q02554	S000004853	YMR240C	CUS1	0.514422	0.0140873	dtom70_CRISPR_24h_ATC - dtom70_EV_24h_ATC
Q6Q595	S000007228	YBL091C-A	SCS22	0.51424	0.0247206	dtom70_CRISPR_24h_ATC - dtom70_EV_24h_ATC
P42936	S000003433	YGR201C		0.512424	2.6656e-06	dtom70_CRISPR_24h_ATC - dtom70_EV_24h_ATC
Q04958	S000004524	YML059C	NTE1	0.50717	0.0140292	dtom70_CRISPR_24h_ATC - dtom70_EV_24h_ATC
P32796	S000004506	YML042W	CAT2	0.506951	0.00559378	dtom70_CRISPR_24h_ATC - dtom70_EV_24h_ATC
P15315	S000003134	YGL166W	CUP2	0.502788	0.0533051	dtom70_CRISPR_24h_ATC - dtom70_EV_24h_ATC
Q12512	S000005514	YOL154W	ZPS1	0.500669	0.0485476	dtom70_CRISPR_24h_ATC - dtom70_EV_24h_ATC
P39980	S000000791	YEL065W	SIT1	0.500227	0.000592867	dtom70_CRISPR_24h_ATC - dtom70_EV_24h_ATC
P31539	S000003949	YLL026W	HSP104	0.497708	6.96079e-06	dtom70_CRISPR_24h_ATC - dtom70_EV_24h_ATC
P00924	S000003486	YGR254W	ENO1	0.497003	0.000164198	dtom70_CRISPR_24h_ATC - dtom70_EV_24h_ATC
P22803	S000003441	YGR209C	TRX2	0.493626	2.40823e-09	dtom70_CRISPR_24h_ATC - dtom70_EV_24h_ATC
Q08287	S000005504	YOL144W	NOP8	0.486347	0.000644079	dtom70_CRISPR_24h_ATC - dtom70_EV_24h_ATC
P38143	S000000448	YBR244W	GPX2	0.484979	4.07347e-06	dtom70_CRISPR_24h_ATC - dtom70_EV_24h_ATC
P38692	S000001144	YHR102W	KIC1	0.483199	4.9268e-06	dtom70_CRISPR_24h_ATC - dtom70_EV_24h_ATC
P19145	S000001747	YKR039W	GAP1	0.481284	0.00013071	dtom70_CRISPR_24h_ATC - dtom70_EV_24h_ATC
P27616	S000000070	YAR015W	ADE1	0.480986	5.25099e-09	dtom70_CRISPR_24h_ATC - dtom70_EV_24h_ATC
P43558	S000001850	YFL044C	OTU1	0.480253	1.29662e-08	dtom70_CRISPR_24h_ATC - dtom70_EV_24h_ATC
P25360	S000000633	YCR037C	PHO87	0.477851	0.0837612	dtom70_CRISPR_24h_ATC - dtom70_EV_24h_ATC
P01094	S000004786	YMR174C	PAI3	0.477525	0.0236962	dtom70_CRISPR_24h_ATC - dtom70_EV_24h_ATC
P36096	S000001517	YKL034W	TUL1	0.476807	0.000365322	dtom70_CRISPR_24h_ATC - dtom70_EV_24h_ATC
P47137	S000003857	YJR096W		0.474666	8.39611e-06	dtom70_CRISPR_24h_ATC - dtom70_EV_24h_ATC
P54786	S000004577	YML109W	ZDS2	0.471351	0.00762056	dtom70_CRISPR_24h_ATC - dtom70_EV_24h_ATC
Q03868	S000002511	YDR104C	SPO71	0.468372	0.010161	dtom70_CRISPR_24h_ATC - dtom70_EV_24h_ATC
P41902	S000005557	YOR031W	CRS5	0.467522	0.0537873	dtom70_CRISPR_24h_ATC - dtom70_EV_24h_ATC
P13433	S000001858	YFL036W	RPO41	0.466879	0.000297904	dtom70_CRISPR_24h_ATC - dtom70_EV_24h_ATC
P54114	S000004779	YMR169C	ALD3	0.462135	0.000297518	dtom70_CRISPR_24h_ATC - dtom70_EV_24h_ATC
Q3E6R5	S000007650	YDR381C-A		0.459978	0.0113147	dtom70_CRISPR_24h_ATC - dtom70_EV_24h_ATC
Q08224	S000005416	YOL055C	THI20	0.456526	2.13665e-05	dtom70_CRISPR_24h_ATC - dtom70_EV_24h_ATC
Q04301	S000004694	YMR088C	VBA1	0.454349	0.000355199	dtom70_CRISPR_24h_ATC - dtom70_EV_24h_ATC
P22943	S000001880	YFL014W	HSP12	0.453197	0.06163	dtom70_CRISPR_24h_ATC - dtom70_EV_24h_ATC
P32590	S000000373	YBR169C	SSE2	0.44651	3.47007e-06	dtom70_CRISPR_24h_ATC - dtom70_EV_24h_ATC
P15732	S000002466	YDR059C	UBC5	0.444954	0.0345552	dtom70_CRISPR_24h_ATC - dtom70_EV_24h_ATC
P40204	S000002965	YFL017W-A	SMX2	0.439061	0.0943691	dtom70_CRISPR_24h_ATC - dtom70_EV_24h_ATC
Q06107	S000006318	YPR114W		0.438311	0.00906297	dtom70_CRISPR_24h_ATC - dtom70_EV_24h_ATC
Q03338	S000002881	YDR473C	PRP3	0.436851	0.0294651	dtom70_CRISPR_24h_ATC - dtom70_EV_24h_ATC
P10591	S000000004	YAL005C	SSA1	0.436739	1.08693e-08	dtom70_CRISPR_24h_ATC - dtom70_EV_24h_ATC
Q03102	S000004600	YML131W		0.436163	1.265e-05	dtom70_CRISPR_24h_ATC - dtom70_EV_24h_ATC
Q12104	S000005692	YOR166C	SWT1	0.434002	0.130862	dtom70_CRISPR_24h_ATC - dtom70_EV_24h_ATC
P11978	S000002635	YDR227W	SIR4	0.433629	0.00122205	dtom70_CRISPR_24h_ATC - dtom70_EV_24h_ATC
P40361	S000003606	YJL070C		0.429693	0.168939	dtom70_CRISPR_24h_ATC - dtom70_EV_24h_ATC
P38757	S000001046	YHR004C	NEM1	0.425218	0.0129679	dtom70_CRISPR_24h_ATC - dtom70_EV_24h_ATC
P40043	S000000869	YER067W	RGI1	0.424914	0.00461269	dtom70_CRISPR_24h_ATC - dtom70_EV_24h_ATC
Q04048	S000002824	YDR416W	SYF1	0.422177	0.0201108	dtom70_CRISPR_24h_ATC - dtom70_EV_24h_ATC
Q04149	S000002794	YDR386W	MUS81	0.420491	0.00253627	dtom70_CRISPR_24h_ATC - dtom70_EV_24h_ATC
Q06151	S000004260	YLR270W	DCS1	0.41871	5.08266e-07	dtom70_CRISPR_24h_ATC - dtom70_EV_24h_ATC
Q12443	S000002363	YDL204W	RTN2	0.41685	0.00750415	dtom70_CRISPR_24h_ATC - dtom70_EV_24h_ATC
Q3E793	S000007586	YAL044W-A		0.41638	2.62605e-05	dtom70_CRISPR_24h_ATC - dtom70_EV_24h_ATC
Q3E795	S000028845	YLR361C-A		0.416044	0.00100001	dtom70_CRISPR_24h_ATC - dtom70_EV_24h_ATC
P38995	S000002678	YDR270W	CCC2	0.415933	0.084576	dtom70_CRISPR_24h_ATC - dtom70_EV_24h_ATC
P23643	S000002903	YDR495C	VPS3	0.41209	0.0598525	dtom70_CRISPR_24h_ATC - dtom70_EV_24h_ATC
Q03529	S000004885	YMR272C	SCS7	0.411924	0.000447285	dtom70_CRISPR_24h_ATC - dtom70_EV_24h_ATC
P38079	S000000258	YBR054W	YRO2	0.409345	0.000204087	dtom70_CRISPR_24h_ATC - dtom70_EV_24h_ATC
P40339	S000005454	YOL094C	RFC4	0.408861	5.35316e-06	dtom70_CRISPR_24h_ATC - dtom70_EV_24h_ATC
Q07653	S000002382	YDL223C	HBT1	0.405667	0.00796583	dtom70_CRISPR_24h_ATC - dtom70_EV_24h_ATC
P47118	S000003828	YJR067C	YAE1	0.40445	0.0844802	dtom70_CRISPR_24h_ATC - dtom70_EV_24h_ATC
P32478	S000003695	YJL159W	HSP150	0.404406	1.95662e-05	dtom70_CRISPR_24h_ATC - dtom70_EV_24h_ATC
Q12674	S000004772	YMR162C	DNF3	0.403961	0.00546035	dtom70_CRISPR_24h_ATC - dtom70_EV_24h_ATC
P31376	S000000009	YAL011W	SWC3	0.403789	0.208968	dtom70_CRISPR_24h_ATC - dtom70_EV_24h_ATC
Q12280	S000006163	YPL242C	IQG1	0.402275	0.0496719	dtom70_CRISPR_24h_ATC - dtom70_EV_24h_ATC
P40989	S000003264	YGR032W	GSC2	0.40189	0.000159457	dtom70_CRISPR_24h_ATC - dtom70_EV_24h_ATC
Q06549	S000004235	YLR245C	CDD1	0.400657	2.71143e-06	dtom70_CRISPR_24h_ATC - dtom70_EV_24h_ATC
P38813	S000001143	YHR101C	BIG1	0.398409	4.20997e-05	dtom70_CRISPR_24h_ATC - dtom70_EV_24h_ATC
Q03981	S000002586	YDR179C	CSN9	0.398242	0.000114554	dtom70_CRISPR_24h_ATC - dtom70_EV_24h_ATC
P35206	S000000240	YBR036C	CSG2	0.397631	0.00131773	dtom70_CRISPR_24h_ATC - dtom70_EV_24h_ATC
Q12209	S000004037	YLR047C	FRE8	0.396781	0.00288676	dtom70_CRISPR_24h_ATC - dtom70_EV_24h_ATC
P38113	S000000349	YBR145W	ADH5	0.395226	0.000208368	dtom70_CRISPR_24h_ATC - dtom70_EV_24h_ATC
P54074	S000004725	YMR119W	ASI1	0.395167	0.0576502	dtom70_CRISPR_24h_ATC - dtom70_EV_24h_ATC
P53953	S000004994	YNL049C	SFB2	0.394398	0.000165232	dtom70_CRISPR_24h_ATC - dtom70_EV_24h_ATC
Q07807	S000003936	YLL013C	PUF3	0.392505	3.11996e-06	dtom70_CRISPR_24h_ATC - dtom70_EV_24h_ATC
Q06625	S000006388	YPR184W	GDB1	0.38722	0.00248544	dtom70_CRISPR_24h_ATC - dtom70_EV_24h_ATC
P47142	S000003863	YJR102C	VPS25	0.385713	0.286912	dtom70_CRISPR_24h_ATC - dtom70_EV_24h_ATC
P06777	S000005943	YPL022W	RAD1	0.385076	0.0288452	dtom70_CRISPR_24h_ATC - dtom70_EV_24h_ATC
Q06089	S000006302	YPR098C		0.378048	0.00280824	dtom70_CRISPR_24h_ATC - dtom70_EV_24h_ATC
P25568	S000000543	YCL038C	ATG22	0.377938	0.0195356	dtom70_CRISPR_24h_ATC - dtom70_EV_24h_ATC
Q03655	S000004828	YMR215W	GAS3	0.377685	0.000745477	dtom70_CRISPR_24h_ATC - dtom70_EV_24h_ATC
P23561	S000004354	YLR362W	STE11	0.375288	4.13181e-06	dtom70_CRISPR_24h_ATC - dtom70_EV_24h_ATC
P34240	S000001658	YKL175W	ZRT3	0.374202	0.00489755	dtom70_CRISPR_24h_ATC - dtom70_EV_24h_ATC
P53130	S000003089	YGL121C	GPG1	0.373402	0.073374	dtom70_CRISPR_24h_ATC - dtom70_EV_24h_ATC
P28241	S000005662	YOR136W	IDH2	0.3724	7.87437e-08	dtom70_CRISPR_24h_ATC - dtom70_EV_24h_ATC
P47042	S000003593	YJL057C	IKS1	0.372223	0.000146821	dtom70_CRISPR_24h_ATC - dtom70_EV_24h_ATC
P32839	S000002783	YDR375C	BCS1	0.37111	0.253348	dtom70_CRISPR_24h_ATC - dtom70_EV_24h_ATC
P22855	S000003124	YGL156W	AMS1	0.369449	0.000554802	dtom70_CRISPR_24h_ATC - dtom70_EV_24h_ATC
Q06510	S000006344	YPR140W	TAZ1	0.369325	3.7041e-07	dtom70_CRISPR_24h_ATC - dtom70_EV_24h_ATC
Q08650	S000005771	YOR245C	DGA1	0.368338	1.48635e-06	dtom70_CRISPR_24h_ATC - dtom70_EV_24h_ATC
P53146	S000003066	YGL098W	USE1	0.367737	0.0142995	dtom70_CRISPR_24h_ATC - dtom70_EV_24h_ATC
P47076	S000003548	YJL011C	RPC17	0.366417	0.00358427	dtom70_CRISPR_24h_ATC - dtom70_EV_24h_ATC
Q07824	S000003951	YLL028W	TPO1	0.364631	0.0132843	dtom70_CRISPR_24h_ATC - dtom70_EV_24h_ATC
Q12275	S000005619	YOR093C		0.364047	0.00654894	dtom70_CRISPR_24h_ATC - dtom70_EV_24h_ATC
Q12112	S000007387	YNL284C-B		0.362821	7.10411e-07	dtom70_CRISPR_24h_ATC - dtom70_EV_24h_ATC
Q04868	S000004929	YMR312W	ELP6	0.362813	0.000780687	dtom70_CRISPR_24h_ATC - dtom70_EV_24h_ATC
P37012	S000004711	YMR105C	PGM2	0.362619	0.0168802	dtom70_CRISPR_24h_ATC - dtom70_EV_24h_ATC
P47147	S000003871	YJR110W	YMR1	0.360574	0.00123675	dtom70_CRISPR_24h_ATC - dtom70_EV_24h_ATC
P25036	S000005529	YOR003W	YSP3	0.35709	0.0398411	dtom70_CRISPR_24h_ATC - dtom70_EV_24h_ATC
Q99271	S000004128	YLR138W	NHA1	0.356815	0.0015154	dtom70_CRISPR_24h_ATC - dtom70_EV_24h_ATC
Q12012	S000005815	YOR289W		0.356314	0.0417898	dtom70_CRISPR_24h_ATC - dtom70_EV_24h_ATC
Q07872	S000003961	YLL038C	ENT4	0.355597	0.19553	dtom70_CRISPR_24h_ATC - dtom70_EV_24h_ATC
Q08237	S000005440	YOL080C	REX4	0.354757	0.382322	dtom70_CRISPR_24h_ATC - dtom70_EV_24h_ATC
P50264	S000004622	YMR020W	FMS1	0.353063	0.0584218	dtom70_CRISPR_24h_ATC - dtom70_EV_24h_ATC
P22219	S000000301	YBR097W	VPS15	0.352806	0.000374816	dtom70_CRISPR_24h_ATC - dtom70_EV_24h_ATC
P28320	S000001578	YKL095W	YJU2	0.351106	0.00148777	dtom70_CRISPR_24h_ATC - dtom70_EV_24h_ATC
P38841	S000001180	YHR138C		0.350328	0.00165498	dtom70_CRISPR_24h_ATC - dtom70_EV_24h_ATC
P53158	S000003047	YGL079W	KXD1	0.349614	0.00865076	dtom70_CRISPR_24h_ATC - dtom70_EV_24h_ATC
Q12287	S000003932	YLL009C	COX17	0.349341	0.15929	dtom70_CRISPR_24h_ATC - dtom70_EV_24h_ATC
P28272	S000001699	YKL216W	URA1	0.34908	2.99501e-10	dtom70_CRISPR_24h_ATC - dtom70_EV_24h_ATC
P53184	S000003005	YGL037C	PNC1	0.349075	0.00207245	dtom70_CRISPR_24h_ATC - dtom70_EV_24h_ATC
P40578	S000001472	YIR033W	MGA2	0.348795	0.000557766	dtom70_CRISPR_24h_ATC - dtom70_EV_24h_ATC
Q02933	S000006044	YPL123C	RNY1	0.347263	0.000310657	dtom70_CRISPR_24h_ATC - dtom70_EV_24h_ATC
P36156	S000001784	YKR076W	ECM4	0.344655	0.00545735	dtom70_CRISPR_24h_ATC - dtom70_EV_24h_ATC
Q06494	S000006331	YPR127W		0.340442	9.55529e-05	dtom70_CRISPR_24h_ATC - dtom70_EV_24h_ATC
P25616	S000000608	YCR015C	CTO1	0.339631	0.0202322	dtom70_CRISPR_24h_ATC - dtom70_EV_24h_ATC
P53954	S000004993	YNL048W	ALG11	0.339407	4.66659e-06	dtom70_CRISPR_24h_ATC - dtom70_EV_24h_ATC
P28005	S000000031	YAL033W	POP5	0.338937	0.0628722	dtom70_CRISPR_24h_ATC - dtom70_EV_24h_ATC
P32900	S000001192	YHR149C	SKG6	0.338905	0.0218896	dtom70_CRISPR_24h_ATC - dtom70_EV_24h_ATC
P38310	S000000411	YBR207W	FTH1	0.338648	0.000148217	dtom70_CRISPR_24h_ATC - dtom70_EV_24h_ATC
Q04007	S000002594	YDR186C		0.338481	0.224262	dtom70_CRISPR_24h_ATC - dtom70_EV_24h_ATC
P53860	S000005175	YNL231C	PDR16	0.338357	1.15415e-07	dtom70_CRISPR_24h_ATC - dtom70_EV_24h_ATC
Q04545	S000004546	YML081W	TDA9	0.334778	6.3947e-05	dtom70_CRISPR_24h_ATC - dtom70_EV_24h_ATC
P38828	S000001163	YHR121W	LSM12	0.334049	3.64165e-05	dtom70_CRISPR_24h_ATC - dtom70_EV_24h_ATC
P00331	S000004918	YMR303C	ADH2	0.332056	0.21056	dtom70_CRISPR_24h_ATC - dtom70_EV_24h_ATC
P33327	S000002374	YDL215C	GDH2	0.33115	8.96941e-06	dtom70_CRISPR_24h_ATC - dtom70_EV_24h_ATC
P32857	S000001522	YKL039W	PTM1	0.329555	0.000592385	dtom70_CRISPR_24h_ATC - dtom70_EV_24h_ATC
Q12208	S000004122	YLR132C	USB1	0.329421	0.200712	dtom70_CRISPR_24h_ATC - dtom70_EV_24h_ATC
P25373	S000000540	YCL035C	GRX1	0.327895	0.000193357	dtom70_CRISPR_24h_ATC - dtom70_EV_24h_ATC
Q04053	S000002833	YDR425W	SNX41	0.327642	1.50556e-05	dtom70_CRISPR_24h_ATC - dtom70_EV_24h_ATC
Q07468	S000002235	YDL077C	VAM6	0.32463	0.0334792	dtom70_CRISPR_24h_ATC - dtom70_EV_24h_ATC
P25554	S000000516	YCL010C	SGF29	0.324013	0.0328655	dtom70_CRISPR_24h_ATC - dtom70_EV_24h_ATC
P32354	S000001412	YIL150C	MCM10	0.32389	0.00515867	dtom70_CRISPR_24h_ATC - dtom70_EV_24h_ATC
P09938	S000003563	YJL026W	RNR2	0.323044	1.05596e-09	dtom70_CRISPR_24h_ATC - dtom70_EV_24h_ATC
P53388	S000006186	YPL265W	DIP5	0.322746	0.0121872	dtom70_CRISPR_24h_ATC - dtom70_EV_24h_ATC
P04806	S000001949	YFR053C	HXK1	0.322599	0.00377268	dtom70_CRISPR_24h_ATC - dtom70_EV_24h_ATC
P54838	S000004535	YML070W	DAK1	0.322392	8.17149e-07	dtom70_CRISPR_24h_ATC - dtom70_EV_24h_ATC
P22517	S000005376	YOL016C	CMK2	0.32187	1.64971e-07	dtom70_CRISPR_24h_ATC - dtom70_EV_24h_ATC
Q00618	S000003568	YJL031C	BET4	0.321771	4.57179e-05	dtom70_CRISPR_24h_ATC - dtom70_EV_24h_ATC
P32901	S000001801	YKR093W	PTR2	0.321216	0.294979	dtom70_CRISPR_24h_ATC - dtom70_EV_24h_ATC
Q12428	S000006206	YPR002W	PDH1	0.320971	3.03058e-07	dtom70_CRISPR_24h_ATC - dtom70_EV_24h_ATC
P40544	S000001285	YIL023C	YKE4	0.320795	0.405359	dtom70_CRISPR_24h_ATC - dtom70_EV_24h_ATC
P47171	S000003901	YJR140C	HIR3	0.320786	0.064469	dtom70_CRISPR_24h_ATC - dtom70_EV_24h_ATC
P32334	S000003246	YGR014W	MSB2	0.320641	0.24702	dtom70_CRISPR_24h_ATC - dtom70_EV_24h_ATC
P42937	S000003435	YGR203W	YCH1	0.320156	0.00443586	dtom70_CRISPR_24h_ATC - dtom70_EV_24h_ATC
Q04087	S000002847	YDR439W	LRS4	0.319903	0.00114848	dtom70_CRISPR_24h_ATC - dtom70_EV_24h_ATC
Q96VH4	S000007548	YCL026C-B	HBN1	0.319719	0.00400163	dtom70_CRISPR_24h_ATC - dtom70_EV_24h_ATC
P53251	S000003313	YGR081C	SLX9	0.319414	0.0243979	dtom70_CRISPR_24h_ATC - dtom70_EV_24h_ATC
P26725	S000003675	YJL139C	YUR1	0.319391	0.0145202	dtom70_CRISPR_24h_ATC - dtom70_EV_24h_ATC
P40037	S000000859	YER057C	HMF1	0.318696	5.74053e-06	dtom70_CRISPR_24h_ATC - dtom70_EV_24h_ATC
Q12329	S000002578	YDR171W	HSP42	0.318593	0.0110117	dtom70_CRISPR_24h_ATC - dtom70_EV_24h_ATC
P43618	S000001942	YFR046C	CNN1	0.316705	0.00472215	dtom70_CRISPR_24h_ATC - dtom70_EV_24h_ATC
Q04195	S000002817	YDR409W	SIZ1	0.315007	0.0522459	dtom70_CRISPR_24h_ATC - dtom70_EV_24h_ATC
P40579	S000001474	YIR035C		0.31486	2.10354e-05	dtom70_CRISPR_24h_ATC - dtom70_EV_24h_ATC
P40501	S000001350	YIL088C	AVT7	0.314453	3.77285e-06	dtom70_CRISPR_24h_ATC - dtom70_EV_24h_ATC
P36141	S000001757	YKR049C	FMP46	0.312219	0.00284144	dtom70_CRISPR_24h_ATC - dtom70_EV_24h_ATC
P38428	S000004877	YMR264W	CUE1	0.312189	0.0327512	dtom70_CRISPR_24h_ATC - dtom70_EV_24h_ATC
Q12527	S000006253	YPR049C	ATG11	0.311172	0.038908	dtom70_CRISPR_24h_ATC - dtom70_EV_24h_ATC
P47016	S000003662	YJL126W	NIT2	0.309769	0.0230257	dtom70_CRISPR_24h_ATC - dtom70_EV_24h_ATC
P37254	S000005316	YNR033W	ABZ1	0.308597	6.23221e-06	dtom70_CRISPR_24h_ATC - dtom70_EV_24h_ATC
P28496	S000001491	YKL008C	LAC1	0.308468	2.98742e-05	dtom70_CRISPR_24h_ATC - dtom70_EV_24h_ATC
P25294	S000004952	YNL007C	SIS1	0.307791	3.37931e-07	dtom70_CRISPR_24h_ATC - dtom70_EV_24h_ATC
P32288	S000006239	YPR035W	GLN1	0.306886	4.62678e-08	dtom70_CRISPR_24h_ATC - dtom70_EV_24h_ATC
Q12123	S000005699	YOR173W	DCS2	0.306083	0.00120689	dtom70_CRISPR_24h_ATC - dtom70_EV_24h_ATC
P39979	S000000792	YEL066W	HPA3	0.305717	5.41456e-08	dtom70_CRISPR_24h_ATC - dtom70_EV_24h_ATC
P50944	S000005045	YNL101W	AVT4	0.305648	4.376e-07	dtom70_CRISPR_24h_ATC - dtom70_EV_24h_ATC
P39542	S000003729	YJL193W		0.304905	0.00674233	dtom70_CRISPR_24h_ATC - dtom70_EV_24h_ATC
P53290	S000003395	YGR163W	GTR2	0.304832	0.00190326	dtom70_CRISPR_24h_ATC - dtom70_EV_24h_ATC
P17709	S000000545	YCL040W	GLK1	0.304429	0.0014943	dtom70_CRISPR_24h_ATC - dtom70_EV_24h_ATC
P32614	S000000773	YEL047C	FRD1	0.304202	2.09187e-08	dtom70_CRISPR_24h_ATC - dtom70_EV_24h_ATC
P39967	S000000900	YER098W	UBP9	0.303571	0.040635	dtom70_CRISPR_24h_ATC - dtom70_EV_24h_ATC
P40480	S000001374	YIL112W	HOS4	0.302449	0.000268915	dtom70_CRISPR_24h_ATC - dtom70_EV_24h_ATC
P50263	S000004787	YMR175W	SIP18	0.302067	0.408276	dtom70_CRISPR_24h_ATC - dtom70_EV_24h_ATC
Q12108	S000005644	YOR118W	RTC5	0.301729	0.14017	dtom70_CRISPR_24h_ATC - dtom70_EV_24h_ATC
P07259	S000003666	YJL130C	URA2	0.300874	5.57897e-08	dtom70_CRISPR_24h_ATC - dtom70_EV_24h_ATC
P00729	S000004912	YMR297W	PRC1	0.300311	3.86034e-05	dtom70_CRISPR_24h_ATC - dtom70_EV_24h_ATC
P43611	S000001935	YFR039C	OSW7	0.300179	0.00368341	dtom70_CRISPR_24h_ATC - dtom70_EV_24h_ATC
P07267	S000006075	YPL154C	PEP4	0.299012	0.00376791	dtom70_CRISPR_24h_ATC - dtom70_EV_24h_ATC
P32568	S000002418	YDR011W	SNQ2	0.298899	2.09311e-06	dtom70_CRISPR_24h_ATC - dtom70_EV_24h_ATC
P25334	S000000665	YCR069W	CPR4	0.298821	0.0549668	dtom70_CRISPR_24h_ATC - dtom70_EV_24h_ATC
P47173	S000003903	YJR142W		0.298317	1.05054e-06	dtom70_CRISPR_24h_ATC - dtom70_EV_24h_ATC
Q03049	S000002949	YDR541C		0.297389	0.060914	dtom70_CRISPR_24h_ATC - dtom70_EV_24h_ATC
Q06436	S000004419	YLR427W	MAG2	0.296783	0.00475494	dtom70_CRISPR_24h_ATC - dtom70_EV_24h_ATC
Q3E747	S000007620	YLR363W-A		0.295583	0.192177	dtom70_CRISPR_24h_ATC - dtom70_EV_24h_ATC
P06367	S000000627	YCR031C	RPS14A	0.294298	0.395091	dtom70_CRISPR_24h_ATC - dtom70_EV_24h_ATC
P32793	S000001058	YHR016C	YSC84	0.293598	0.0256636	dtom70_CRISPR_24h_ATC - dtom70_EV_24h_ATC
Q12745	S000004432	YLR440C	SEC39	0.292748	0.00539229	dtom70_CRISPR_24h_ATC - dtom70_EV_24h_ATC
P12954	S000003628	YJL092W	SRS2	0.290794	0.410133	dtom70_CRISPR_24h_ATC - dtom70_EV_24h_ATC
Q12354	S000004108	YLR118C		0.290167	4.13629e-05	dtom70_CRISPR_24h_ATC - dtom70_EV_24h_ATC
Q08226	S000005424	YOL063C	CRT10	0.290106	0.245653	dtom70_CRISPR_24h_ATC - dtom70_EV_24h_ATC
P36135	S000001750	YKR042W	UTH1	0.288267	0.0283959	dtom70_CRISPR_24h_ATC - dtom70_EV_24h_ATC
Q12481	S000005813	YOR287C	RRP36	0.287663	0.029069	dtom70_CRISPR_24h_ATC - dtom70_EV_24h_ATC
P43601	S000001917	YFR021W	ATG18	0.287387	0.11217	dtom70_CRISPR_24h_ATC - dtom70_EV_24h_ATC
Q08952	S000006117	YPL196W	OXR1	0.285885	0.00360267	dtom70_CRISPR_24h_ATC - dtom70_EV_24h_ATC
Q06512	S000006348	YPR144C	NOC4	0.285018	0.116638	dtom70_CRISPR_24h_ATC - dtom70_EV_24h_ATC
Q06604	S000006375	YPR171W	BSP1	0.283734	0.0898	dtom70_CRISPR_24h_ATC - dtom70_EV_24h_ATC
P07248	S000002624	YDR216W	ADR1	0.283248	0.00151982	dtom70_CRISPR_24h_ATC - dtom70_EV_24h_ATC
P46947	S000003142	YGL174W	BUD13	0.283191	0.00377617	dtom70_CRISPR_24h_ATC - dtom70_EV_24h_ATC
P40214	S000004752	YMR144W		0.283053	0.295583	dtom70_CRISPR_24h_ATC - dtom70_EV_24h_ATC
Q03525	S000004882	YMR269W	TMA23	0.282983	0.0154804	dtom70_CRISPR_24h_ATC - dtom70_EV_24h_ATC
P38616	S000005104	YNL160W	YGP1	0.282816	0.0972323	dtom70_CRISPR_24h_ATC - dtom70_EV_24h_ATC
P39976	S000000797	YEL071W	DLD3	0.282355	5.5317e-05	dtom70_CRISPR_24h_ATC - dtom70_EV_24h_ATC
P07244	S000003203	YGL234W	ADE5,7	0.281371	4.57354e-08	dtom70_CRISPR_24h_ATC - dtom70_EV_24h_ATC
P38994	S000002616	YDR208W	MSS4	0.281009	0.248086	dtom70_CRISPR_24h_ATC - dtom70_EV_24h_ATC
P49723	S000003412	YGR180C	RNR4	0.280252	5.97843e-09	dtom70_CRISPR_24h_ATC - dtom70_EV_24h_ATC
Q06682	S000002738	YDR330W	UBX5	0.279832	6.62616e-07	dtom70_CRISPR_24h_ATC - dtom70_EV_24h_ATC
P14737	S000002625	YDR217C	RAD9	0.279429	0.0998424	dtom70_CRISPR_24h_ATC - dtom70_EV_24h_ATC
Q00776	S000006180	YPL259C	APM1	0.278562	0.0188201	dtom70_CRISPR_24h_ATC - dtom70_EV_24h_ATC
Q12368	S000002256	YDL098C	SNU23	0.278501	0.289072	dtom70_CRISPR_24h_ATC - dtom70_EV_24h_ATC
P38691	S000001124	YHR082C	KSP1	0.277516	0.0158438	dtom70_CRISPR_24h_ATC - dtom70_EV_24h_ATC
Q08959	S000006127	YPL206C	PGC1	0.277065	5.62675e-05	dtom70_CRISPR_24h_ATC - dtom70_EV_24h_ATC
P35193	S000005442	YOL082W	ATG19	0.275432	0.126836	dtom70_CRISPR_24h_ATC - dtom70_EV_24h_ATC
P32524	S000003739	YJL203W	PRP21	0.274664	0.00243708	dtom70_CRISPR_24h_ATC - dtom70_EV_24h_ATC
P41734	S000005652	YOR126C	IAH1	0.273881	0.000690567	dtom70_CRISPR_24h_ATC - dtom70_EV_24h_ATC
Q03177	S000004708	YMR102C		0.273442	0.000668273	dtom70_CRISPR_24h_ATC - dtom70_EV_24h_ATC
P10127	S000003225	YGL256W	ADH4	0.273344	0.0117679	dtom70_CRISPR_24h_ATC - dtom70_EV_24h_ATC
P40506	S000001345	YIL083C	CAB2	0.272619	8.34988e-08	dtom70_CRISPR_24h_ATC - dtom70_EV_24h_ATC
Q08193	S000005390	YOL030W	GAS5	0.272271	0.000344605	dtom70_CRISPR_24h_ATC - dtom70_EV_24h_ATC
P53119	S000003109	YGL141W	HUL5	0.272072	0.000758308	dtom70_CRISPR_24h_ATC - dtom70_EV_24h_ATC
Q08977	S000006181	YPL260W		0.271667	6.9535e-05	dtom70_CRISPR_24h_ATC - dtom70_EV_24h_ATC
Q07845	S000003958	YLL035W	GRC3	0.271422	0.0485354	dtom70_CRISPR_24h_ATC - dtom70_EV_24h_ATC
P23968	S000001068	YHR026W	VMA16	0.270516	0.0292199	dtom70_CRISPR_24h_ATC - dtom70_EV_24h_ATC
P40084	S000000941	YER139C	RTR1	0.269921	0.0629646	dtom70_CRISPR_24h_ATC - dtom70_EV_24h_ATC
Q04228	S000004475	YML013W	UBX2	0.268639	3.63726e-06	dtom70_CRISPR_24h_ATC - dtom70_EV_24h_ATC
P38627	S000003864	YJR103W	URA8	0.268474	2.32822e-05	dtom70_CRISPR_24h_ATC - dtom70_EV_24h_ATC
P31787	S000003269	YGR037C	ACB1	0.26833	0.0925995	dtom70_CRISPR_24h_ATC - dtom70_EV_24h_ATC
P27351	S000003765	YJR005W	APL1	0.268119	0.000284622	dtom70_CRISPR_24h_ATC - dtom70_EV_24h_ATC
P40363	S000003604	YJL068C		0.267305	0.000130997	dtom70_CRISPR_24h_ATC - dtom70_EV_24h_ATC
P32504	S000003372	YGR140W	CBF2	0.266204	0.225703	dtom70_CRISPR_24h_ATC - dtom70_EV_24h_ATC
Q04409	S000002924	YDR516C	EMI2	0.265342	4.97578e-06	dtom70_CRISPR_24h_ATC - dtom70_EV_24h_ATC
P25579	S000000556	YCL051W	LRE1	0.265169	0.0530427	dtom70_CRISPR_24h_ATC - dtom70_EV_24h_ATC
Q05911	S000004351	YLR359W	ADE13	0.26516	2.37906e-05	dtom70_CRISPR_24h_ATC - dtom70_EV_24h_ATC
P33749	S000001545	YKL062W	MSN4	0.264201	0.0697597	dtom70_CRISPR_24h_ATC - dtom70_EV_24h_ATC
Q04089	S000002848	YDR440W	DOT1	0.263591	0.0256026	dtom70_CRISPR_24h_ATC - dtom70_EV_24h_ATC
P43561	S000001853	YFL041W	FET5	0.263189	6.40578e-05	dtom70_CRISPR_24h_ATC - dtom70_EV_24h_ATC
P38715	S000001146	YHR104W	GRE3	0.262957	0.00266404	dtom70_CRISPR_24h_ATC - dtom70_EV_24h_ATC
Q12331	S000002670	YDR262W		0.261802	0.00259346	dtom70_CRISPR_24h_ATC - dtom70_EV_24h_ATC
P25604	S000000514	YCL008C	STP22	0.261689	0.0289185	dtom70_CRISPR_24h_ATC - dtom70_EV_24h_ATC
P08456	S000000828	YER026C	CHO1	0.26141	0.00364478	dtom70_CRISPR_24h_ATC - dtom70_EV_24h_ATC
P42934	S000003431	YGR199W	PMT6	0.260757	0.000350582	dtom70_CRISPR_24h_ATC - dtom70_EV_24h_ATC
Q12194	S000005987	YPL066W	RGL1	0.2603	0.270655	dtom70_CRISPR_24h_ATC - dtom70_EV_24h_ATC
Q08971	S000006146	YPL225W		0.260195	1.86232e-07	dtom70_CRISPR_24h_ATC - dtom70_EV_24h_ATC
P35176	S000002712	YDR304C	CPR5	0.259796	0.00025657	dtom70_CRISPR_24h_ATC - dtom70_EV_24h_ATC
P22149	S000003039	YGL071W	AFT1	0.258378	0.107444	dtom70_CRISPR_24h_ATC - dtom70_EV_24h_ATC
Q04002	S000002588	YDR180W	SCC2	0.257777	0.0534668	dtom70_CRISPR_24h_ATC - dtom70_EV_24h_ATC
P39702	S000000002	YAL002W	VPS8	0.257486	0.0299279	dtom70_CRISPR_24h_ATC - dtom70_EV_24h_ATC
P43619	S000001943	YFR047C	BNA6	0.256849	6.54661e-06	dtom70_CRISPR_24h_ATC - dtom70_EV_24h_ATC
P38260	S000000305	YBR101C	FES1	0.256551	0.00140788	dtom70_CRISPR_24h_ATC - dtom70_EV_24h_ATC
P53185	S000003004	YGL036W		0.256473	0.000398358	dtom70_CRISPR_24h_ATC - dtom70_EV_24h_ATC
Q92325	S000005385	YOL025W	LAG2	0.255805	0.000117232	dtom70_CRISPR_24h_ATC - dtom70_EV_24h_ATC
Q03455	S000002613	YDR205W	MSC2	0.255803	0.0911558	dtom70_CRISPR_24h_ATC - dtom70_EV_24h_ATC
Q02046	S000001788	YKR080W	MTD1	0.254738	0.000561324	dtom70_CRISPR_24h_ATC - dtom70_EV_24h_ATC
P32178	S000006264	YPR060C	ARO7	0.254721	0.00352961	dtom70_CRISPR_24h_ATC - dtom70_EV_24h_ATC
P40582	S000001477	YIR038C	GTT1	0.254542	0.00753804	dtom70_CRISPR_24h_ATC - dtom70_EV_24h_ATC
P40557	S000001267	YIL005W	EPS1	0.253049	0.00103024	dtom70_CRISPR_24h_ATC - dtom70_EV_24h_ATC
P38218	S000000226	YBR022W	POA1	0.25286	5.5036e-05	dtom70_CRISPR_24h_ATC - dtom70_EV_24h_ATC
P25641	S000000664	YCR068W	ATG15	0.251194	0.0245799	dtom70_CRISPR_24h_ATC - dtom70_EV_24h_ATC
Q12008	S000002179	YDL021W	GPM2	0.251124	0.000833318	dtom70_CRISPR_24h_ATC - dtom70_EV_24h_ATC
P25654	S000000686	YCR090C		0.250853	0.000114907	dtom70_CRISPR_24h_ATC - dtom70_EV_24h_ATC
P38067	S000000210	YBR006W	UGA2	0.250682	0.00410338	dtom70_CRISPR_24h_ATC - dtom70_EV_24h_ATC
Q99216	S000005671	YOR145C	PNO1	0.249801	0.00498565	dtom70_CRISPR_24h_ATC - dtom70_EV_24h_ATC
P43554	S000001845	YFL049W	SWP82	0.248706	0.0452391	dtom70_CRISPR_24h_ATC - dtom70_EV_24h_ATC
P53075	S000003197	YGL228W	SHE10	0.248135	6.87237e-07	dtom70_CRISPR_24h_ATC - dtom70_EV_24h_ATC
P14306	S000004168	YLR178C	TFS1	0.247912	0.110142	dtom70_CRISPR_24h_ATC - dtom70_EV_24h_ATC
P26370	S000002329	YDL170W	UGA3	0.246625	0.401375	dtom70_CRISPR_24h_ATC - dtom70_EV_24h_ATC
P52911	S000002669	YDR261C	EXG2	0.246206	0.000999873	dtom70_CRISPR_24h_ATC - dtom70_EV_24h_ATC
Q03919	S000002546	YDR139C	RUB1	0.245591	0.000267556	dtom70_CRISPR_24h_ATC - dtom70_EV_24h_ATC
P40011	S000000812	YER010C		0.24557	0.0027979	dtom70_CRISPR_24h_ATC - dtom70_EV_24h_ATC
P38313	S000000415	YBR211C	AME1	0.245082	0.0266262	dtom70_CRISPR_24h_ATC - dtom70_EV_24h_ATC
P32490	S000005757	YOR231W	MKK1	0.24506	0.114747	dtom70_CRISPR_24h_ATC - dtom70_EV_24h_ATC
Q03081	S000005959	YPL038W	MET31	0.244497	0.0474743	dtom70_CRISPR_24h_ATC - dtom70_EV_24h_ATC
P38768	S000001076	YHR034C	PIH1	0.244409	0.000664302	dtom70_CRISPR_24h_ATC - dtom70_EV_24h_ATC
Q06188	S000004447	YLR455W	PDP3	0.243709	0.0130157	dtom70_CRISPR_24h_ATC - dtom70_EV_24h_ATC
Q06810	S000006279	YPR075C	OPY2	0.243594	0.231665	dtom70_CRISPR_24h_ATC - dtom70_EV_24h_ATC
P23285	S000001099	YHR057C	CPR2	0.243345	0.0280564	dtom70_CRISPR_24h_ATC - dtom70_EV_24h_ATC
Q06644	S000002715	YDR307W	PMT7	0.243118	0.000775147	dtom70_CRISPR_24h_ATC - dtom70_EV_24h_ATC
Q04651	S000004532	YML067C	ERV41	0.242354	0.0985104	dtom70_CRISPR_24h_ATC - dtom70_EV_24h_ATC
Q03262	S000004891	YMR278W	PRM15	0.24207	0.000163493	dtom70_CRISPR_24h_ATC - dtom70_EV_24h_ATC
P40528	S000001309	YIL047C	SYG1	0.241988	0.0173932	dtom70_CRISPR_24h_ATC - dtom70_EV_24h_ATC
Q03219	S000004790	YMR178W		0.241406	1.34779e-06	dtom70_CRISPR_24h_ATC - dtom70_EV_24h_ATC
P25336	S000000688	YCR092C	MSH3	0.241368	0.0343096	dtom70_CRISPR_24h_ATC - dtom70_EV_24h_ATC
Q06681	S000002734	YDR326C	YSP2	0.24086	0.112911	dtom70_CRISPR_24h_ATC - dtom70_EV_24h_ATC
P40106	S000000864	YER062C	GPP2	0.239763	1.31283e-06	dtom70_CRISPR_24h_ATC - dtom70_EV_24h_ATC
Q04471	S000004720	YMR114C		0.239564	0.00601177	dtom70_CRISPR_24h_ATC - dtom70_EV_24h_ATC
P53110	S000003127	YGL159W		0.23909	0.000373476	dtom70_CRISPR_24h_ATC - dtom70_EV_24h_ATC
P38742	S000001015	YHL023C	NPR3	0.238783	0.000114294	dtom70_CRISPR_24h_ATC - dtom70_EV_24h_ATC
P32453	S000005259	YNL315C	ATP11	0.237639	0.0282749	dtom70_CRISPR_24h_ATC - dtom70_EV_24h_ATC
P40566	S000001446	YIR007W	EGH1	0.237258	0.205146	dtom70_CRISPR_24h_ATC - dtom70_EV_24h_ATC
Q06211	S000006368	YPR164W	MMS1	0.236691	0.0687704	dtom70_CRISPR_24h_ATC - dtom70_EV_24h_ATC
P33330	S000005710	YOR184W	SER1	0.23572	1.24787e-05	dtom70_CRISPR_24h_ATC - dtom70_EV_24h_ATC
P33296	S000000902	YER100W	UBC6	0.23571	0.338689	dtom70_CRISPR_24h_ATC - dtom70_EV_24h_ATC
P06738	S000006364	YPR160W	GPH1	0.235593	0.0641978	dtom70_CRISPR_24h_ATC - dtom70_EV_24h_ATC
P38819	S000001152	YHR110W	ERP5	0.235567	0.0258223	dtom70_CRISPR_24h_ATC - dtom70_EV_24h_ATC
P12866	S000001692	YKL209C	STE6	0.234654	0.54918	dtom70_CRISPR_24h_ATC - dtom70_EV_24h_ATC
P41835	S000006135	YPL214C	THI6	0.234168	0.0117025	dtom70_CRISPR_24h_ATC - dtom70_EV_24h_ATC
P38766	S000001073	YHR031C	RRM3	0.234056	0.18642	dtom70_CRISPR_24h_ATC - dtom70_EV_24h_ATC
Q08227	S000005426	YOL065C	INP54	0.233876	0.00428717	dtom70_CRISPR_24h_ATC - dtom70_EV_24h_ATC
P32833	S000000264	YBR060C	ORC2	0.233775	0.00634064	dtom70_CRISPR_24h_ATC - dtom70_EV_24h_ATC
Q02950	S000006039	YPL118W	MRP51	0.233572	0.311104	dtom70_CRISPR_24h_ATC - dtom70_EV_24h_ATC
Q04924	S000002629	YDR221W	GTB1	0.233294	0.00178362	dtom70_CRISPR_24h_ATC - dtom70_EV_24h_ATC
P32804	S000003224	YGL255W	ZRT1	0.232936	0.217594	dtom70_CRISPR_24h_ATC - dtom70_EV_24h_ATC
P35182	S000002164	YDL006W	PTC1	0.232805	0.164427	dtom70_CRISPR_24h_ATC - dtom70_EV_24h_ATC
Q12347	S000004087	YLR097C	HRT3	0.232396	0.111443	dtom70_CRISPR_24h_ATC - dtom70_EV_24h_ATC
Q08760	S000005827	YOR301W	RAX1	0.232111	0.0972585	dtom70_CRISPR_24h_ATC - dtom70_EV_24h_ATC
P40014	S000000820	YER018C	SPC25	0.232009	0.00357456	dtom70_CRISPR_24h_ATC - dtom70_EV_24h_ATC
P40210	S000004748	YMR140W	SIP5	0.231929	0.00510888	dtom70_CRISPR_24h_ATC - dtom70_EV_24h_ATC
P09232	S000000786	YEL060C	PRB1	0.231791	0.0832685	dtom70_CRISPR_24h_ATC - dtom70_EV_24h_ATC
P47155	S000003879	YJR118C	ILM1	0.231414	0.00395454	dtom70_CRISPR_24h_ATC - dtom70_EV_24h_ATC
P32341	S000001602	YKL119C	VPH2	0.231383	0.00967653	dtom70_CRISPR_24h_ATC - dtom70_EV_24h_ATC
P07266	S000001460	YIR021W	MRS1	0.231195	0.0877878	dtom70_CRISPR_24h_ATC - dtom70_EV_24h_ATC
P18962	S000001070	YHR028C	DAP2	0.231033	0.000622302	dtom70_CRISPR_24h_ATC - dtom70_EV_24h_ATC
Q12144	S000004054	YLR064W	PER33	0.230862	0.00300976	dtom70_CRISPR_24h_ATC - dtom70_EV_24h_ATC
P53739	S000005330	YNR047W	FPK1	0.23084	0.00203431	dtom70_CRISPR_24h_ATC - dtom70_EV_24h_ATC
P47048	S000003585	YJL049W		0.230051	0.0421108	dtom70_CRISPR_24h_ATC - dtom70_EV_24h_ATC
P47019	S000003658	YJL122W	ALB1	0.230025	0.0190242	dtom70_CRISPR_24h_ATC - dtom70_EV_24h_ATC
Q08826	S000005884	YOR357C	SNX3	0.229952	2.56081e-05	dtom70_CRISPR_24h_ATC - dtom70_EV_24h_ATC
Q12367	S000004127	YLR137W	RKM5	0.229602	0.411073	dtom70_CRISPR_24h_ATC - dtom70_EV_24h_ATC
P53137	S000003078	YGL110C	CUE3	0.228669	0.0266708	dtom70_CRISPR_24h_ATC - dtom70_EV_24h_ATC
Q12489	S000002170	YDL012C		0.22862	0.212637	dtom70_CRISPR_24h_ATC - dtom70_EV_24h_ATC
Q01389	S000003631	YJL095W	BCK1	0.228359	0.0544895	dtom70_CRISPR_24h_ATC - dtom70_EV_24h_ATC
P50861	S000005503	YOL143C	RIB4	0.227785	1.53512e-06	dtom70_CRISPR_24h_ATC - dtom70_EV_24h_ATC
P12887	S000004483	YML021C	UNG1	0.22737	0.0150572	dtom70_CRISPR_24h_ATC - dtom70_EV_24h_ATC
P41818	S000004928	YMR311C	GLC8	0.227166	0.0140528	dtom70_CRISPR_24h_ATC - dtom70_EV_24h_ATC
Q08157	S000005379	YOL019W		0.226772	0.23751	dtom70_CRISPR_24h_ATC - dtom70_EV_24h_ATC
P33315	S000000321	YBR117C	TKL2	0.2267	0.0898264	dtom70_CRISPR_24h_ATC - dtom70_EV_24h_ATC
P40581	S000001476	YIR037W	HYR1	0.226426	0.000165816	dtom70_CRISPR_24h_ATC - dtom70_EV_24h_ATC
P00358	S000003769	YJR009C	TDH2	0.226376	4.34196e-05	dtom70_CRISPR_24h_ATC - dtom70_EV_24h_ATC
P17649	S000003251	YGR019W	UGA1	0.226049	0.000747464	dtom70_CRISPR_24h_ATC - dtom70_EV_24h_ATC
Q12034	S000002923	YDR515W	SLF1	0.22574	0.00105603	dtom70_CRISPR_24h_ATC - dtom70_EV_24h_ATC
P36154	S000001782	YKR074W	AIM29	0.225637	0.00104397	dtom70_CRISPR_24h_ATC - dtom70_EV_24h_ATC
P16661	S000000314	YBR110W	ALG1	0.224588	0.0372634	dtom70_CRISPR_24h_ATC - dtom70_EV_24h_ATC
Q05934	S000004365	YLR373C	VID22	0.224417	0.00707203	dtom70_CRISPR_24h_ATC - dtom70_EV_24h_ATC
Q12247	S000004058	YLR068W	FYV7	0.224187	0.220337	dtom70_CRISPR_24h_ATC - dtom70_EV_24h_ATC
P52489	S000005874	YOR347C	PYK2	0.22379	0.000474392	dtom70_CRISPR_24h_ATC - dtom70_EV_24h_ATC
P38197	S000000132	YBL036C		0.223749	2.82992e-07	dtom70_CRISPR_24h_ATC - dtom70_EV_24h_ATC
P40449	S000001423	YIL161W		0.222713	0.03452	dtom70_CRISPR_24h_ATC - dtom70_EV_24h_ATC
P40045	S000000873	YER071C	TDA2	0.222568	0.0185887	dtom70_CRISPR_24h_ATC - dtom70_EV_24h_ATC
P00560	S000000605	YCR012W	PGK1	0.222301	4.61395e-06	dtom70_CRISPR_24h_ATC - dtom70_EV_24h_ATC
P38822	S000001156	YHR114W	BZZ1	0.221694	6.68896e-07	dtom70_CRISPR_24h_ATC - dtom70_EV_24h_ATC
P00724	S000001424	YIL162W	SUC2	0.221689	0.000329698	dtom70_CRISPR_24h_ATC - dtom70_EV_24h_ATC
P47771	S000004780	YMR170C	ALD2	0.221598	0.246421	dtom70_CRISPR_24h_ATC - dtom70_EV_24h_ATC
P39543	S000003728	YJL192C	SOP4	0.221075	2.39558e-05	dtom70_CRISPR_24h_ATC - dtom70_EV_24h_ATC
P40893	S000003753	YJL217W	REE1	0.221031	1.89706e-05	dtom70_CRISPR_24h_ATC - dtom70_EV_24h_ATC
P38749	S000001001	YHL009C	YAP3	0.220848	0.0817462	dtom70_CRISPR_24h_ATC - dtom70_EV_24h_ATC
P53285	S000003373	YGR141W	VPS62	0.220421	0.0791454	dtom70_CRISPR_24h_ATC - dtom70_EV_24h_ATC
P35191	S000001878	YFL016C	MDJ1	0.220248	1.9625e-05	dtom70_CRISPR_24h_ATC - dtom70_EV_24h_ATC
Q3E756	S000007591	YBL029C-A		0.219614	0.0113121	dtom70_CRISPR_24h_ATC - dtom70_EV_24h_ATC
O14467	S000007253	YOR298C-A	MBF1	0.21933	3.56399e-06	dtom70_CRISPR_24h_ATC - dtom70_EV_24h_ATC
P32356	S000002408	YDR001C	NTH1	0.218775	0.00290097	dtom70_CRISPR_24h_ATC - dtom70_EV_24h_ATC
P50086	S000003464	YGR232W	NAS6	0.218631	2.0157e-05	dtom70_CRISPR_24h_ATC - dtom70_EV_24h_ATC
P47170	S000003899	YJR138W	IML1	0.218519	0.0243972	dtom70_CRISPR_24h_ATC - dtom70_EV_24h_ATC
Q02825	S000006004	YPL083C	SEN54	0.218189	0.378108	dtom70_CRISPR_24h_ATC - dtom70_EV_24h_ATC
Q12272	S000005462	YOL102C	TPT1	0.21675	0.000567661	dtom70_CRISPR_24h_ATC - dtom70_EV_24h_ATC
P07884	S000005800	YOR274W	MOD5	0.215429	0.000403175	dtom70_CRISPR_24h_ATC - dtom70_EV_24h_ATC
P25576	S000000552	YCL047C	POF1	0.215187	0.000319501	dtom70_CRISPR_24h_ATC - dtom70_EV_24h_ATC
P38316	S000000421	YBR217W	ATG12	0.215121	0.000567842	dtom70_CRISPR_24h_ATC - dtom70_EV_24h_ATC
P53173	S000003022	YGL054C	ERV14	0.215083	0.0676809	dtom70_CRISPR_24h_ATC - dtom70_EV_24h_ATC
P14772	S000003938	YLL015W	BPT1	0.215002	0.0621218	dtom70_CRISPR_24h_ATC - dtom70_EV_24h_ATC
Q04212	S000004644	YMR041C	ARA2	0.214867	0.0383964	dtom70_CRISPR_24h_ATC - dtom70_EV_24h_ATC
P38282	S000000356	YBR152W	SPP381	0.214728	0.393106	dtom70_CRISPR_24h_ATC - dtom70_EV_24h_ATC
P25365	S000000663	YCR067C	SED4	0.21374	0.000891725	dtom70_CRISPR_24h_ATC - dtom70_EV_24h_ATC
P14904	S000001586	YKL103C	APE1	0.213664	0.0602456	dtom70_CRISPR_24h_ATC - dtom70_EV_24h_ATC
P39010	S000002672	YDR264C	AKR1	0.213647	0.00172753	dtom70_CRISPR_24h_ATC - dtom70_EV_24h_ATC
P38804	S000001129	YHR087W	RTC3	0.213575	0.184885	dtom70_CRISPR_24h_ATC - dtom70_EV_24h_ATC
P53273	S000003357	YGR125W		0.213402	0.228452	dtom70_CRISPR_24h_ATC - dtom70_EV_24h_ATC
Q04080	S000002842	YDR434W	GPI17	0.213053	0.00023446	dtom70_CRISPR_24h_ATC - dtom70_EV_24h_ATC
P22768	S000005419	YOL058W	ARG1	0.211932	0.0018342	dtom70_CRISPR_24h_ATC - dtom70_EV_24h_ATC
P35127	S000003860	YJR099W	YUH1	0.211844	0.0488198	dtom70_CRISPR_24h_ATC - dtom70_EV_24h_ATC
Q08873	S000005894	YOR367W	SCP1	0.211812	0.000130091	dtom70_CRISPR_24h_ATC - dtom70_EV_24h_ATC
P38753	S000000994	YHL002W	HSE1	0.211477	0.57261	dtom70_CRISPR_24h_ATC - dtom70_EV_24h_ATC
P53114	S000003119	YGL151W	NUT1	0.211395	0.000701492	dtom70_CRISPR_24h_ATC - dtom70_EV_24h_ATC
P32836	S000005711	YOR185C	GSP2	0.210644	0.12995	dtom70_CRISPR_24h_ATC - dtom70_EV_24h_ATC
P15938	S000001794	YKR086W	PRP16	0.210549	0.0270257	dtom70_CRISPR_24h_ATC - dtom70_EV_24h_ATC
P47912	S000004860	YMR246W	FAA4	0.210358	3.03121e-06	dtom70_CRISPR_24h_ATC - dtom70_EV_24h_ATC
P23542	S000004017	YLR027C	AAT2	0.210065	1.27918e-06	dtom70_CRISPR_24h_ATC - dtom70_EV_24h_ATC
P22134	S000000944	YER142C	MAG1	0.209959	0.0511468	dtom70_CRISPR_24h_ATC - dtom70_EV_24h_ATC
P53198	S000002970	YGL002W	ERP6	0.208916	0.126022	dtom70_CRISPR_24h_ATC - dtom70_EV_24h_ATC
P17065	S000005216	YNL272C	SEC2	0.208361	0.00186077	dtom70_CRISPR_24h_ATC - dtom70_EV_24h_ATC
P38198	S000000130	YBL034C	STU1	0.20796	0.00584226	dtom70_CRISPR_24h_ATC - dtom70_EV_24h_ATC
Q06350	S000002779	YDR371W	CTS2	0.207288	0.108785	dtom70_CRISPR_24h_ATC - dtom70_EV_24h_ATC
P25039	S000004059	YLR069C	MEF1	0.207042	1.11422e-05	dtom70_CRISPR_24h_ATC - dtom70_EV_24h_ATC
P53337	S000003516	YGR284C	ERV29	0.206673	0.000238044	dtom70_CRISPR_24h_ATC - dtom70_EV_24h_ATC
P40433	S000001369	YIL107C	PFK26	0.206422	0.00265673	dtom70_CRISPR_24h_ATC - dtom70_EV_24h_ATC
P10862	S000000662	YCR066W	RAD18	0.206309	0.0078915	dtom70_CRISPR_24h_ATC - dtom70_EV_24h_ATC
Q04431	S000002940	YDR532C	KRE28	0.205568	0.214587	dtom70_CRISPR_24h_ATC - dtom70_EV_24h_ATC
P47124	S000003836	YJR075W	HOC1	0.205428	0.000239759	dtom70_CRISPR_24h_ATC - dtom70_EV_24h_ATC
Q01532	S000005183	YNL239W	LAP3	0.205125	0.00270079	dtom70_CRISPR_24h_ATC - dtom70_EV_24h_ATC
Q05533	S000002695	YDR287W	INM2	0.204945	0.0169862	dtom70_CRISPR_24h_ATC - dtom70_EV_24h_ATC
Q12199	S000006244	YPR040W	TIP41	0.204664	0.00342865	dtom70_CRISPR_24h_ATC - dtom70_EV_24h_ATC
P36107	S000001487	YKL004W	AUR1	0.204284	0.0170362	dtom70_CRISPR_24h_ATC - dtom70_EV_24h_ATC
Q03362	S000002884	YDR476C		0.204259	0.0097183	dtom70_CRISPR_24h_ATC - dtom70_EV_24h_ATC
P32783	S000000440	YBR236C	ABD1	0.204063	0.000146651	dtom70_CRISPR_24h_ATC - dtom70_EV_24h_ATC
P50089	S000003469	YGR237C		0.203037	0.000127814	dtom70_CRISPR_24h_ATC - dtom70_EV_24h_ATC
Q03667	S000004604	YMR002W	MIX17	0.202849	0.354457	dtom70_CRISPR_24h_ATC - dtom70_EV_24h_ATC
P27472	S000004248	YLR258W	GSY2	0.20272	0.0263782	dtom70_CRISPR_24h_ATC - dtom70_EV_24h_ATC
P16639	S000002985	YGL017W	ATE1	0.202517	0.00138343	dtom70_CRISPR_24h_ATC - dtom70_EV_24h_ATC
Q12000	S000005617	YOR091W	TMA46	0.202298	0.081387	dtom70_CRISPR_24h_ATC - dtom70_EV_24h_ATC
P12753	S000005194	YNL250W	RAD50	0.202074	0.00253878	dtom70_CRISPR_24h_ATC - dtom70_EV_24h_ATC
P38235	S000000257	YBR053C		0.201908	0.00925397	dtom70_CRISPR_24h_ATC - dtom70_EV_24h_ATC
Q08232	S000005434	YOL073C	DSC2	0.201545	0.0384324	dtom70_CRISPR_24h_ATC - dtom70_EV_24h_ATC
P53917	S000005071	YNL127W	FAR11	0.201512	0.0516976	dtom70_CRISPR_24h_ATC - dtom70_EV_24h_ATC
Q12451	S000002177	YDL019C	OSH2	0.201478	0.0414813	dtom70_CRISPR_24h_ATC - dtom70_EV_24h_ATC
Q12038	S000006236	YPR032W	SRO7	0.201352	0.001145	dtom70_CRISPR_24h_ATC - dtom70_EV_24h_ATC
Q05874	S000004275	YLR285W	NNT1	0.20132	0.00025736	dtom70_CRISPR_24h_ATC - dtom70_EV_24h_ATC
P20133	S000006380	YPR176C	BET2	0.200977	0.0156677	dtom70_CRISPR_24h_ATC - dtom70_EV_24h_ATC
Q12449	S000002622	YDR214W	AHA1	0.20079	2.28527e-06	dtom70_CRISPR_24h_ATC - dtom70_EV_24h_ATC
P15108	S000004798	YMR186W	HSC82	0.200474	9.5445e-07	dtom70_CRISPR_24h_ATC - dtom70_EV_24h_ATC
P52868	S000003096	YGL128C	CWC23	0.200451	0.364325	dtom70_CRISPR_24h_ATC - dtom70_EV_24h_ATC
P22804	S000001266	YIL004C	BET1	0.200286	0.149737	dtom70_CRISPR_24h_ATC - dtom70_EV_24h_ATC
Q00381	S000003819	YJR058C	APS2	0.200178	0.0011203	dtom70_CRISPR_24h_ATC - dtom70_EV_24h_ATC
Q12198	S000003981	YLL058W		0.200094	0.00119419	dtom70_CRISPR_24h_ATC - dtom70_EV_24h_ATC
P53962	S000004980	YNL035C		0.199835	0.0273327	dtom70_CRISPR_24h_ATC - dtom70_EV_24h_ATC
P22023	S000005863	YOR336W	KRE5	0.199647	0.0102325	dtom70_CRISPR_24h_ATC - dtom70_EV_24h_ATC
P40006	S000000727	YEL001C	IRC22	0.199236	0.0710864	dtom70_CRISPR_24h_ATC - dtom70_EV_24h_ATC
Q03388	S000002893	YDR485C	VPS72	0.198869	0.0061707	dtom70_CRISPR_24h_ATC - dtom70_EV_24h_ATC
Q05949	S000004216	YLR226W	BUR2	0.198605	0.00166098	dtom70_CRISPR_24h_ATC - dtom70_EV_24h_ATC
P36018	S000001722	YKR014C	YPT52	0.19834	3.51296e-05	dtom70_CRISPR_24h_ATC - dtom70_EV_24h_ATC
Q08444	S000005582	YOR056C	NOB1	0.197893	0.0228097	dtom70_CRISPR_24h_ATC - dtom70_EV_24h_ATC
P38892	S000001252	YHR209W	CRG1	0.197178	0.000248041	dtom70_CRISPR_24h_ATC - dtom70_EV_24h_ATC
P38138	S000000433	YBR229C	ROT2	0.197155	0.0615144	dtom70_CRISPR_24h_ATC - dtom70_EV_24h_ATC
Q02207	S000001717	YKR009C	FOX2	0.196376	0.0756498	dtom70_CRISPR_24h_ATC - dtom70_EV_24h_ATC
P38910	S000005546	YOR020C	HSP10	0.196341	0.0248905	dtom70_CRISPR_24h_ATC - dtom70_EV_24h_ATC
P53215	S000003256	YGR024C	THG1	0.196153	0.00499982	dtom70_CRISPR_24h_ATC - dtom70_EV_24h_ATC
P53010	S000003062	YGL094C	PAN2	0.195942	0.036388	dtom70_CRISPR_24h_ATC - dtom70_EV_24h_ATC
Q05584	S000002680	YDR272W	GLO2	0.195914	0.0118765	dtom70_CRISPR_24h_ATC - dtom70_EV_24h_ATC
P53297	S000003410	YGR178C	PBP1	0.194894	0.0198087	dtom70_CRISPR_24h_ATC - dtom70_EV_24h_ATC
P22007	S000002248	YDL090C	RAM1	0.19484	0.020424	dtom70_CRISPR_24h_ATC - dtom70_EV_24h_ATC
P39105	S000004610	YMR008C	PLB1	0.194806	0.0297036	dtom70_CRISPR_24h_ATC - dtom70_EV_24h_ATC
Q12080	S000006067	YPL146C	NOP53	0.194805	0.00754853	dtom70_CRISPR_24h_ATC - dtom70_EV_24h_ATC
P34239	S000001659	YKL176C	LST4	0.194771	0.014591	dtom70_CRISPR_24h_ATC - dtom70_EV_24h_ATC
Q3E830	S000028519	YCR075W-A	EGO2	0.194331	0.149282	dtom70_CRISPR_24h_ATC - dtom70_EV_24h_ATC
P41318	S000004951	YNL006W	LST8	0.193573	0.00135241	dtom70_CRISPR_24h_ATC - dtom70_EV_24h_ATC
P38716	S000001154	YHR112C		0.193513	4.2498e-05	dtom70_CRISPR_24h_ATC - dtom70_EV_24h_ATC
P52923	S000005357	YNR074C	AIF1	0.193334	0.001441	dtom70_CRISPR_24h_ATC - dtom70_EV_24h_ATC
P46989	S000003714	YJL178C	ATG27	0.19326	0.000169438	dtom70_CRISPR_24h_ATC - dtom70_EV_24h_ATC
Q08001	S000004062	YLR072W	LAM6	0.193141	0.027643	dtom70_CRISPR_24h_ATC - dtom70_EV_24h_ATC
Q04964	S000004523	YML058W	SML1	0.193107	0.376019	dtom70_CRISPR_24h_ATC - dtom70_EV_24h_ATC
P32775	S000000737	YEL011W	GLC3	0.192986	0.0446595	dtom70_CRISPR_24h_ATC - dtom70_EV_24h_ATC
P34760	S000004490	YML028W	TSA1	0.19285	4.23331e-05	dtom70_CRISPR_24h_ATC - dtom70_EV_24h_ATC
Q3E7B7	S000007588	YDL085C-A		0.192335	0.00211528	dtom70_CRISPR_24h_ATC - dtom70_EV_24h_ATC
P53982	S000004954	YNL009W	IDP3	0.192116	0.00604575	dtom70_CRISPR_24h_ATC - dtom70_EV_24h_ATC
P40498	S000001353	YIL091C	UTP25	0.192036	0.0146744	dtom70_CRISPR_24h_ATC - dtom70_EV_24h_ATC
P40165	S000005144	YNL200C		0.191964	0.0774775	dtom70_CRISPR_24h_ATC - dtom70_EV_24h_ATC
P43598	S000001913	YFR017C	IGD1	0.191862	0.409723	dtom70_CRISPR_24h_ATC - dtom70_EV_24h_ATC
Q02890	S000006017	YPL096W	PNG1	0.191643	0.0172781	dtom70_CRISPR_24h_ATC - dtom70_EV_24h_ATC
Q6WNK7	S000028510	YBR111W-A	SUS1	0.191279	0.0051385	dtom70_CRISPR_24h_ATC - dtom70_EV_24h_ATC
P47176	S000003909	YJR148W	BAT2	0.190768	8.49991e-06	dtom70_CRISPR_24h_ATC - dtom70_EV_24h_ATC
Q12200	S000005927	YPL006W	NCR1	0.190615	0.00267685	dtom70_CRISPR_24h_ATC - dtom70_EV_24h_ATC
P14743	S000004185	YLR195C	NMT1	0.190074	0.000559502	dtom70_CRISPR_24h_ATC - dtom70_EV_24h_ATC
Q05979	S000004221	YLR231C	BNA5	0.18942	0.00286711	dtom70_CRISPR_24h_ATC - dtom70_EV_24h_ATC
Q12450	S000005542	YOR016C	ERP4	0.189255	0.0424535	dtom70_CRISPR_24h_ATC - dtom70_EV_24h_ATC
P53858	S000005177	YNL233W	BNI4	0.188568	0.0750238	dtom70_CRISPR_24h_ATC - dtom70_EV_24h_ATC
P53169	S000003028	YGL060W	YBP2	0.188328	0.0188904	dtom70_CRISPR_24h_ATC - dtom70_EV_24h_ATC
P32604	S000003691	YJL155C	FBP26	0.188087	0.0770332	dtom70_CRISPR_24h_ATC - dtom70_EV_24h_ATC
P25337	S000000659	YCR063W	BUD31	0.187392	0.113478	dtom70_CRISPR_24h_ATC - dtom70_EV_24h_ATC
P21957	S000001012	YHL020C	OPI1	0.187057	0.0181283	dtom70_CRISPR_24h_ATC - dtom70_EV_24h_ATC
P14682	S000002461	YDR054C	CDC34	0.186775	0.0515309	dtom70_CRISPR_24h_ATC - dtom70_EV_24h_ATC
Q04372	S000004630	YMR028W	TAP42	0.186173	0.000161284	dtom70_CRISPR_24h_ATC - dtom70_EV_24h_ATC
P21192	S000004121	YLR131C	ACE2	0.186021	0.0486156	dtom70_CRISPR_24h_ATC - dtom70_EV_24h_ATC
P25296	S000001673	YKL190W	CNB1	0.185845	0.00103958	dtom70_CRISPR_24h_ATC - dtom70_EV_24h_ATC
P53256	S000003327	YGR095C	RRP46	0.185572	0.00060415	dtom70_CRISPR_24h_ATC - dtom70_EV_24h_ATC
P33755	S000000374	YBR170C	NPL4	0.185121	3.32197e-05	dtom70_CRISPR_24h_ATC - dtom70_EV_24h_ATC
Q03533	S000004905	YMR291W	TDA1	0.184438	0.00105594	dtom70_CRISPR_24h_ATC - dtom70_EV_24h_ATC
P38081	S000000260	YBR056W		0.184332	0.0058531	dtom70_CRISPR_24h_ATC - dtom70_EV_24h_ATC
P53120	S000003108	YGL140C		0.184261	0.0319072	dtom70_CRISPR_24h_ATC - dtom70_EV_24h_ATC
P39715	S000000055	YAL059W	ECM1	0.183924	0.0979541	dtom70_CRISPR_24h_ATC - dtom70_EV_24h_ATC
P23776	S000004291	YLR300W	EXG1	0.183882	0.00217984	dtom70_CRISPR_24h_ATC - dtom70_EV_24h_ATC
Q12164	S000003946	YLL023C	POM33	0.183531	0.0212549	dtom70_CRISPR_24h_ATC - dtom70_EV_24h_ATC
Q03758	S000004579	YML111W	BUL2	0.183473	0.208871	dtom70_CRISPR_24h_ATC - dtom70_EV_24h_ATC
P53868	S000005163	YNL219C	ALG9	0.183269	0.00736208	dtom70_CRISPR_24h_ATC - dtom70_EV_24h_ATC
P16892	S000000112	YBL016W	FUS3	0.182903	0.0002478	dtom70_CRISPR_24h_ATC - dtom70_EV_24h_ATC
Q12276	S000005753	YOR227W	HER1	0.182592	0.190248	dtom70_CRISPR_24h_ATC - dtom70_EV_24h_ATC
Q04585	S000002516	YDR109C		0.182506	0.020904	dtom70_CRISPR_24h_ATC - dtom70_EV_24h_ATC
P53191	S000002991	YGL023C	PIB2	0.181271	0.0220326	dtom70_CRISPR_24h_ATC - dtom70_EV_24h_ATC
P39931	S000004240	YLR250W	SSP120	0.181215	0.00109908	dtom70_CRISPR_24h_ATC - dtom70_EV_24h_ATC
P12709	S000000400	YBR196C	PGI1	0.180549	6.60477e-06	dtom70_CRISPR_24h_ATC - dtom70_EV_24h_ATC
Q12122	S000002289	YDL131W	LYS21	0.180541	0.000628529	dtom70_CRISPR_24h_ATC - dtom70_EV_24h_ATC
P53199	S000002969	YGL001C	ERG26	0.180308	0.000182199	dtom70_CRISPR_24h_ATC - dtom70_EV_24h_ATC
P39729	S000000034	YAL036C	RBG1	0.180284	0.00924264	dtom70_CRISPR_24h_ATC - dtom70_EV_24h_ATC
P39109	S000002542	YDR135C	YCF1	0.180198	3.16303e-06	dtom70_CRISPR_24h_ATC - dtom70_EV_24h_ATC
P25515	S000000753	YEL027W	VMA3	0.179983	0.00605647	dtom70_CRISPR_24h_ATC - dtom70_EV_24h_ATC
P30606	S000005463	YOL103W	ITR2	0.179547	0.155088	dtom70_CRISPR_24h_ATC - dtom70_EV_24h_ATC
Q06333	S000002765	YDR357C	CNL1	0.179546	0.451797	dtom70_CRISPR_24h_ATC - dtom70_EV_24h_ATC
P40514	S000001329	YIL067C		0.17953	0.110875	dtom70_CRISPR_24h_ATC - dtom70_EV_24h_ATC
P47133	S000003848	YJR088C	EMC2	0.178618	7.69929e-05	dtom70_CRISPR_24h_ATC - dtom70_EV_24h_ATC
P11655	S000005309	YNR026C	SEC12	0.178377	0.00129389	dtom70_CRISPR_24h_ATC - dtom70_EV_24h_ATC
P38009	S000004727	YMR120C	ADE17	0.177759	0.0150467	dtom70_CRISPR_24h_ATC - dtom70_EV_24h_ATC
P25639	S000000657	YCR061W		0.177041	0.247382	dtom70_CRISPR_24h_ATC - dtom70_EV_24h_ATC
P38013	S000004099	YLR109W	AHP1	0.176665	0.00216152	dtom70_CRISPR_24h_ATC - dtom70_EV_24h_ATC
P28003	S000002134	YAL034C	FUN19	0.176533	0.674267	dtom70_CRISPR_24h_ATC - dtom70_EV_24h_ATC
Q02260	S000003306	YGR074W	SMD1	0.176457	0.116234	dtom70_CRISPR_24h_ATC - dtom70_EV_24h_ATC
P38230	S000000250	YBR046C	ZTA1	0.176116	0.00589643	dtom70_CRISPR_24h_ATC - dtom70_EV_24h_ATC
P40564	S000001443	YIR004W	DJP1	0.175249	0.00170269	dtom70_CRISPR_24h_ATC - dtom70_EV_24h_ATC
P38869	S000001224	YHR181W	SVP26	0.17524	0.010902	dtom70_CRISPR_24h_ATC - dtom70_EV_24h_ATC
P40159	S000005152	YNL208W		0.175029	0.11815	dtom70_CRISPR_24h_ATC - dtom70_EV_24h_ATC
P53112	S000003121	YGL153W	PEX14	0.174776	0.326572	dtom70_CRISPR_24h_ATC - dtom70_EV_24h_ATC
Q12186	S000004106	YLR116W	MSL5	0.174607	0.330847	dtom70_CRISPR_24h_ATC - dtom70_EV_24h_ATC
P19812	S000003416	YGR184C	UBR1	0.174604	0.00101625	dtom70_CRISPR_24h_ATC - dtom70_EV_24h_ATC
Q12458	S000002776	YDR368W	YPR1	0.17412	0.000640417	dtom70_CRISPR_24h_ATC - dtom70_EV_24h_ATC
P38799	S000001120	YHR078W		0.173975	0.0312343	dtom70_CRISPR_24h_ATC - dtom70_EV_24h_ATC
P49954	S000004343	YLR351C	NIT3	0.173935	5.26699e-06	dtom70_CRISPR_24h_ATC - dtom70_EV_24h_ATC
P53847	S000005202	YNL258C	DSL1	0.173382	0.00307367	dtom70_CRISPR_24h_ATC - dtom70_EV_24h_ATC
Q99189	S000005686	YOR160W	MTR10	0.173379	0.0115218	dtom70_CRISPR_24h_ATC - dtom70_EV_24h_ATC
Q03629	S000004544	YML079W		0.173113	0.00222224	dtom70_CRISPR_24h_ATC - dtom70_EV_24h_ATC
P32466	S000002753	YDR345C	HXT3	0.173042	9.22569e-05	dtom70_CRISPR_24h_ATC - dtom70_EV_24h_ATC
Q04781	S000004861	YMR247C	RKR1	0.172981	7.47251e-05	dtom70_CRISPR_24h_ATC - dtom70_EV_24h_ATC
Q07381	S000002218	YDL060W	TSR1	0.17253	0.000143215	dtom70_CRISPR_24h_ATC - dtom70_EV_24h_ATC
P38695	S000001138	YHR096C	HXT5	0.172523	0.390615	dtom70_CRISPR_24h_ATC - dtom70_EV_24h_ATC
P32465	S000001136	YHR094C	HXT1	0.172407	0.0124472	dtom70_CRISPR_24h_ATC - dtom70_EV_24h_ATC
Q08446	S000005583	YOR057W	SGT1	0.172265	0.00199988	dtom70_CRISPR_24h_ATC - dtom70_EV_24h_ATC
P38276	S000000341	YBR137W		0.172155	0.0326278	dtom70_CRISPR_24h_ATC - dtom70_EV_24h_ATC
Q04991	S000004834	YMR221C		0.171987	0.107516	dtom70_CRISPR_24h_ATC - dtom70_EV_24h_ATC
P36010	S000001550	YKL067W	YNK1	0.171894	0.000256679	dtom70_CRISPR_24h_ATC - dtom70_EV_24h_ATC
P32567	S000004775	YMR165C	PAH1	0.171844	0.00814198	dtom70_CRISPR_24h_ATC - dtom70_EV_24h_ATC
Q12427	S000002576	YDR169C	STB3	0.171437	0.487713	dtom70_CRISPR_24h_ATC - dtom70_EV_24h_ATC
Q12404	S000005814	YOR288C	MPD1	0.171309	0.200187	dtom70_CRISPR_24h_ATC - dtom70_EV_24h_ATC
P38139	S000000408	YBR204C	LDH1	0.171011	0.0136207	dtom70_CRISPR_24h_ATC - dtom70_EV_24h_ATC
P25044	S000002389	YDL230W	PTP1	0.17094	0.0029358	dtom70_CRISPR_24h_ATC - dtom70_EV_24h_ATC
Q06608	S000006376	YPR172W		0.170632	0.0615467	dtom70_CRISPR_24h_ATC - dtom70_EV_24h_ATC
Q07379	S000002215	YDL057W		0.170561	0.0512612	dtom70_CRISPR_24h_ATC - dtom70_EV_24h_ATC
P48510	S000004889	YMR276W	DSK2	0.170012	0.136558	dtom70_CRISPR_24h_ATC - dtom70_EV_24h_ATC
P53315	S000003480	YGR248W	SOL4	0.169985	0.119796	dtom70_CRISPR_24h_ATC - dtom70_EV_24h_ATC
P80667	S000004181	YLR191W	PEX13	0.169934	0.232564	dtom70_CRISPR_24h_ATC - dtom70_EV_24h_ATC
P40152	S000005161	YNL217W		0.169726	0.0505462	dtom70_CRISPR_24h_ATC - dtom70_EV_24h_ATC
P38932	S000003063	YGL095C	VPS45	0.169525	0.000129553	dtom70_CRISPR_24h_ATC - dtom70_EV_24h_ATC
Q12346	S000006275	YPR071W		0.169335	0.374993	dtom70_CRISPR_24h_ATC - dtom70_EV_24h_ATC
P43589	S000001901	YFR005C	SAD1	0.168988	0.0188807	dtom70_CRISPR_24h_ATC - dtom70_EV_24h_ATC
P89102	S000002573	YDR166C	SEC5	0.16882	0.00495962	dtom70_CRISPR_24h_ATC - dtom70_EV_24h_ATC
Q03786	S000002656	YDR248C		0.168714	0.000212259	dtom70_CRISPR_24h_ATC - dtom70_EV_24h_ATC
Q04533	S000004547	YML082W		0.168358	0.00838467	dtom70_CRISPR_24h_ATC - dtom70_EV_24h_ATC
Q12267	S000004076	YLR086W	SMC4	0.167942	0.0142069	dtom70_CRISPR_24h_ATC - dtom70_EV_24h_ATC
P25389	S000000529	YCL024W	KCC4	0.167787	0.139795	dtom70_CRISPR_24h_ATC - dtom70_EV_24h_ATC
P28707	S000001600	YKL117W	SBA1	0.167521	0.00206608	dtom70_CRISPR_24h_ATC - dtom70_EV_24h_ATC
Q12125	S000005690	YOR164C	GET4	0.167476	0.00167131	dtom70_CRISPR_24h_ATC - dtom70_EV_24h_ATC
P53332	S000003509	YGR277C	CAB4	0.167012	0.00218904	dtom70_CRISPR_24h_ATC - dtom70_EV_24h_ATC
P40474	S000001383	YIL121W	QDR2	0.166717	0.00996022	dtom70_CRISPR_24h_ATC - dtom70_EV_24h_ATC
P53275	S000003359	YGR127W		0.166404	0.220311	dtom70_CRISPR_24h_ATC - dtom70_EV_24h_ATC
P40202	S000004641	YMR038C	CCS1	0.166171	0.00122298	dtom70_CRISPR_24h_ATC - dtom70_EV_24h_ATC
P41819	S000006187	YPL266W	DIM1	0.165508	0.0226612	dtom70_CRISPR_24h_ATC - dtom70_EV_24h_ATC
P53303	S000003443	YGR211W	ZPR1	0.165082	0.000331927	dtom70_CRISPR_24h_ATC - dtom70_EV_24h_ATC
P04046	S000004915	YMR300C	ADE4	0.164692	0.000951549	dtom70_CRISPR_24h_ATC - dtom70_EV_24h_ATC
P38335	S000000459	YBR255W	MTC4	0.164623	0.199566	dtom70_CRISPR_24h_ATC - dtom70_EV_24h_ATC
P06782	S000002885	YDR477W	SNF1	0.164386	0.00407733	dtom70_CRISPR_24h_ATC - dtom70_EV_24h_ATC
P40513	S000001332	YIL070C	MAM33	0.16437	0.00292493	dtom70_CRISPR_24h_ATC - dtom70_EV_24h_ATC
P39538	S000003733	YJL197W	UBP12	0.16414	0.0551652	dtom70_CRISPR_24h_ATC - dtom70_EV_24h_ATC
Q03558	S000001222	YHR179W	OYE2	0.164009	3.16318e-05	dtom70_CRISPR_24h_ATC - dtom70_EV_24h_ATC
P38329	S000000439	YBR235W	VHC1	0.163862	0.0412949	dtom70_CRISPR_24h_ATC - dtom70_EV_24h_ATC
P40351	S000005593	YOR067C	ALG8	0.162809	0.00461804	dtom70_CRISPR_24h_ATC - dtom70_EV_24h_ATC
Q08220	S000005409	YOL049W	GSH2	0.162789	0.000101794	dtom70_CRISPR_24h_ATC - dtom70_EV_24h_ATC
P25574	S000000550	YCL045C	EMC1	0.162481	0.000455479	dtom70_CRISPR_24h_ATC - dtom70_EV_24h_ATC
Q12345	S000004042	YLR052W	IES3	0.162316	0.446192	dtom70_CRISPR_24h_ATC - dtom70_EV_24h_ATC
P40486	S000001366	YIL104C	SHQ1	0.162066	0.0304478	dtom70_CRISPR_24h_ATC - dtom70_EV_24h_ATC
P22696	S000003778	YJR017C	ESS1	0.161391	0.000242872	dtom70_CRISPR_24h_ATC - dtom70_EV_24h_ATC
Q99369	S000005806	YOR280C	FSH3	0.161318	0.000988087	dtom70_CRISPR_24h_ATC - dtom70_EV_24h_ATC
P25040	S000005382	YOL022C	TSR4	0.161313	0.010796	dtom70_CRISPR_24h_ATC - dtom70_EV_24h_ATC
Q02775	S000002495	YDR088C	SLU7	0.161294	0.0553508	dtom70_CRISPR_24h_ATC - dtom70_EV_24h_ATC
Q12033	S000005801	YOR275C	RIM20	0.161286	0.025222	dtom70_CRISPR_24h_ATC - dtom70_EV_24h_ATC
P23293	S000006365	YPR161C	SGV1	0.16123	0.00264523	dtom70_CRISPR_24h_ATC - dtom70_EV_24h_ATC
P28625	S000004760	YMR152W	YIM1	0.160752	0.0502455	dtom70_CRISPR_24h_ATC - dtom70_EV_24h_ATC
P25491	S000005008	YNL064C	YDJ1	0.160594	0.000206265	dtom70_CRISPR_24h_ATC - dtom70_EV_24h_ATC
P38959	S000002487	YDR080W	VPS41	0.160553	0.00928992	dtom70_CRISPR_24h_ATC - dtom70_EV_24h_ATC
P27466	S000001910	YFR014C	CMK1	0.160339	0.0251929	dtom70_CRISPR_24h_ATC - dtom70_EV_24h_ATC
P05374	S000003389	YGR157W	CHO2	0.159544	0.0184866	dtom70_CRISPR_24h_ATC - dtom70_EV_24h_ATC
P52867	S000002251	YDL093W	PMT5	0.159477	0.157104	dtom70_CRISPR_24h_ATC - dtom70_EV_24h_ATC
Q3E705	S000007608	YGR271C-A	EFG1	0.159376	0.00602806	dtom70_CRISPR_24h_ATC - dtom70_EV_24h_ATC
P53203	S000003236	YGR004W	PEX31	0.159344	0.132112	dtom70_CRISPR_24h_ATC - dtom70_EV_24h_ATC
P40553	S000001272	YIL010W	DOT5	0.159289	0.000290444	dtom70_CRISPR_24h_ATC - dtom70_EV_24h_ATC
P53111	S000003125	YGL157W	ARI1	0.159165	9.55845e-05	dtom70_CRISPR_24h_ATC - dtom70_EV_24h_ATC
Q08273	S000005493	YOL133W	HRT1	0.159061	0.0365171	dtom70_CRISPR_24h_ATC - dtom70_EV_24h_ATC
P35719	S000001625	YKL142W	MRP8	0.158943	0.0301457	dtom70_CRISPR_24h_ATC - dtom70_EV_24h_ATC
Q12078	S000004024	YLR034C	SMF3	0.158595	0.0049632	dtom70_CRISPR_24h_ATC - dtom70_EV_24h_ATC
Q07963	S000004014	YLR024C	UBR2	0.158302	0.523734	dtom70_CRISPR_24h_ATC - dtom70_EV_24h_ATC
P38996	S000006111	YPL190C	NAB3	0.157961	0.00053604	dtom70_CRISPR_24h_ATC - dtom70_EV_24h_ATC
P53159	S000003043	YGL075C	MPS2	0.157896	0.320281	dtom70_CRISPR_24h_ATC - dtom70_EV_24h_ATC
P54780	S000004728	YMR121C	RPL15B	0.157835	0.00243245	dtom70_CRISPR_24h_ATC - dtom70_EV_24h_ATC
P24384	S000000815	YER013W	PRP22	0.157738	0.280899	dtom70_CRISPR_24h_ATC - dtom70_EV_24h_ATC
P38355	S000000491	YBR287W		0.157699	0.00402946	dtom70_CRISPR_24h_ATC - dtom70_EV_24h_ATC
Q04116	S000002859	YDR451C	YHP1	0.157687	0.43371	dtom70_CRISPR_24h_ATC - dtom70_EV_24h_ATC
D6VTK4	S000001868	YFL026W	STE2	0.157439	0.284011	dtom70_CRISPR_24h_ATC - dtom70_EV_24h_ATC
P43555	S000001846	YFL048C	EMP47	0.157435	0.000469106	dtom70_CRISPR_24h_ATC - dtom70_EV_24h_ATC
P31115	S000001895	YFL001W	DEG1	0.157385	0.0748871	dtom70_CRISPR_24h_ATC - dtom70_EV_24h_ATC
Q12359	S000002792	YDR384C	ATO3	0.157271	0.540653	dtom70_CRISPR_24h_ATC - dtom70_EV_24h_ATC
P39732	S000000029	YAL031C	GIP4	0.157026	0.0381099	dtom70_CRISPR_24h_ATC - dtom70_EV_24h_ATC
Q12246	S000005697	YOR171C	LCB4	0.156768	0.0218304	dtom70_CRISPR_24h_ATC - dtom70_EV_24h_ATC
P54730	S000004671	YMR067C	UBX4	0.156584	0.0225081	dtom70_CRISPR_24h_ATC - dtom70_EV_24h_ATC
P47057	S000003573	YJL036W	SNX4	0.155338	0.00343957	dtom70_CRISPR_24h_ATC - dtom70_EV_24h_ATC
P40071	S000000915	YER113C	TMN3	0.154688	0.201603	dtom70_CRISPR_24h_ATC - dtom70_EV_24h_ATC
Q03880	S000004730	YMR123W	PKR1	0.154682	0.101051	dtom70_CRISPR_24h_ATC - dtom70_EV_24h_ATC
P53058	S000003227	YGL258W	VEL1	0.154612	0.673193	dtom70_CRISPR_24h_ATC - dtom70_EV_24h_ATC
Q04371	S000004629	YMR027W		0.154409	0.000773183	dtom70_CRISPR_24h_ATC - dtom70_EV_24h_ATC
P53072	S000003201	YGL232W	TAN1	0.154393	0.000546388	dtom70_CRISPR_24h_ATC - dtom70_EV_24h_ATC
P25382	S000000668	YCR072C	RSA4	0.154308	0.00151804	dtom70_CRISPR_24h_ATC - dtom70_EV_24h_ATC
P40493	S000001358	YIL096C	BMT5	0.154284	0.0829205	dtom70_CRISPR_24h_ATC - dtom70_EV_24h_ATC
Q08963	S000006134	YPL213W	LEA1	0.154082	0.182247	dtom70_CRISPR_24h_ATC - dtom70_EV_24h_ATC
Q07528	S000002271	YDL113C	ATG20	0.153961	0.00281512	dtom70_CRISPR_24h_ATC - dtom70_EV_24h_ATC
P36973	S000002849	YDR441C	APT2	0.153922	0.161014	dtom70_CRISPR_24h_ATC - dtom70_EV_24h_ATC
Q03178	S000001647	YKL164C	PIR1	0.153824	0.2051	dtom70_CRISPR_24h_ATC - dtom70_EV_24h_ATC
Q03290	S000002868	YDR460W	TFB3	0.153821	0.0652305	dtom70_CRISPR_24h_ATC - dtom70_EV_24h_ATC
P53925	S000005059	YNL115C		0.153766	0.0128182	dtom70_CRISPR_24h_ATC - dtom70_EV_24h_ATC
P25045	S000004911	YMR296C	LCB1	0.153745	0.00186941	dtom70_CRISPR_24h_ATC - dtom70_EV_24h_ATC
P25357	S000000629	YCR033W	SNT1	0.153436	0.319232	dtom70_CRISPR_24h_ATC - dtom70_EV_24h_ATC
P46963	S000004580	YML112W	CTK3	0.152873	0.00336849	dtom70_CRISPR_24h_ATC - dtom70_EV_24h_ATC
P38696	S000001171	YHR129C	ARP1	0.15268	0.0200231	dtom70_CRISPR_24h_ATC - dtom70_EV_24h_ATC
Q04178	S000002807	YDR399W	HPT1	0.152675	0.000618999	dtom70_CRISPR_24h_ATC - dtom70_EV_24h_ATC
Q08581	S000005721	YOR195W	SLK19	0.152592	0.124582	dtom70_CRISPR_24h_ATC - dtom70_EV_24h_ATC
Q08645	S000005767	YOR241W	MET7	0.15252	0.119085	dtom70_CRISPR_24h_ATC - dtom70_EV_24h_ATC
P42942	S000003442	YGR210C		0.152432	0.0386934	dtom70_CRISPR_24h_ATC - dtom70_EV_24h_ATC
P35184	S000001451	YIR012W	SQT1	0.152414	0.00424501	dtom70_CRISPR_24h_ATC - dtom70_EV_24h_ATC
P36007	S000001701	YKL218C	SRY1	0.152409	0.0458296	dtom70_CRISPR_24h_ATC - dtom70_EV_24h_ATC
Q03375	S000002890	YDR482C	CWC21	0.152406	0.114266	dtom70_CRISPR_24h_ATC - dtom70_EV_24h_ATC
P40008	S000000806	YER004W	FMP52	0.152403	0.000567531	dtom70_CRISPR_24h_ATC - dtom70_EV_24h_ATC
P53250	S000003312	YGR080W	TWF1	0.152305	0.0050339	dtom70_CRISPR_24h_ATC - dtom70_EV_24h_ATC
P47044	S000003591	YJL055W		0.152238	0.000669782	dtom70_CRISPR_24h_ATC - dtom70_EV_24h_ATC
Q00764	S000000330	YBR126C	TPS1	0.151979	0.090319	dtom70_CRISPR_24h_ATC - dtom70_EV_24h_ATC
P39524	S000000024	YAL026C	DRS2	0.151928	0.022861	dtom70_CRISPR_24h_ATC - dtom70_EV_24h_ATC
P37291	S000004048	YLR058C	SHM2	0.151775	0.0296372	dtom70_CRISPR_24h_ATC - dtom70_EV_24h_ATC
P38226	S000000246	YBR042C	CST26	0.151441	0.044685	dtom70_CRISPR_24h_ATC - dtom70_EV_24h_ATC
Q12305	S000005811	YOR285W	RDL1	0.151214	0.00816406	dtom70_CRISPR_24h_ATC - dtom70_EV_24h_ATC
P25569	S000000544	YCL039W	GID7	0.151193	0.185351	dtom70_CRISPR_24h_ATC - dtom70_EV_24h_ATC
Q03361	S000002883	YDR475C	JIP4	0.15089	0.129642	dtom70_CRISPR_24h_ATC - dtom70_EV_24h_ATC
Q08199	S000005391	YOL031C	SIL1	0.150757	0.00590605	dtom70_CRISPR_24h_ATC - dtom70_EV_24h_ATC
P19263	S000004061	YLR071C	RGR1	0.15072	0.00926608	dtom70_CRISPR_24h_ATC - dtom70_EV_24h_ATC
Q07716	S000002396	YDL237W	AIM6	0.150397	0.0346957	dtom70_CRISPR_24h_ATC - dtom70_EV_24h_ATC
Q00055	S000002180	YDL022W	GPD1	0.150383	0.0697582	dtom70_CRISPR_24h_ATC - dtom70_EV_24h_ATC
P47001	S000003694	YJL158C	CIS3	0.150225	0.15069	dtom70_CRISPR_24h_ATC - dtom70_EV_24h_ATC
P46956	S000003653	YJL117W	PHO86	0.150222	0.0302316	dtom70_CRISPR_24h_ATC - dtom70_EV_24h_ATC
P48524	S000004888	YMR275C	BUL1	0.149702	0.000954842	dtom70_CRISPR_24h_ATC - dtom70_EV_24h_ATC
Q12434	S000002294	YDL135C	RDI1	0.149646	6.90502e-06	dtom70_CRISPR_24h_ATC - dtom70_EV_24h_ATC
Q06708	S000004378	YLR386W	VAC14	0.149616	0.00644956	dtom70_CRISPR_24h_ATC - dtom70_EV_24h_ATC
Q03305	S000002873	YDR465C	RMT2	0.149524	0.00262304	dtom70_CRISPR_24h_ATC - dtom70_EV_24h_ATC
Q05948	S000004215	YLR225C		0.149254	0.00285195	dtom70_CRISPR_24h_ATC - dtom70_EV_24h_ATC
P40527	S000001310	YIL048W	NEO1	0.149211	0.0162625	dtom70_CRISPR_24h_ATC - dtom70_EV_24h_ATC
Q06623	S000006383	YPR179C	HDA3	0.148987	0.0326811	dtom70_CRISPR_24h_ATC - dtom70_EV_24h_ATC
P25582	S000000559	YCL054W	SPB1	0.148947	0.0103252	dtom70_CRISPR_24h_ATC - dtom70_EV_24h_ATC
P38231	S000000251	YBR047W	FMP23	0.148837	0.28818	dtom70_CRISPR_24h_ATC - dtom70_EV_24h_ATC
P43613	S000001937	YFR041C	ERJ5	0.148792	0.00695108	dtom70_CRISPR_24h_ATC - dtom70_EV_24h_ATC
P40088	S000000947	YER145C	FTR1	0.148496	0.264212	dtom70_CRISPR_24h_ATC - dtom70_EV_24h_ATC
P53899	S000005099	YNL155W	CUZ1	0.148477	0.17859	dtom70_CRISPR_24h_ATC - dtom70_EV_24h_ATC
P15274	S000004498	YML035C	AMD1	0.148397	0.000148103	dtom70_CRISPR_24h_ATC - dtom70_EV_24h_ATC
P53109	S000003128	YGL160W	AIM14	0.148216	0.114472	dtom70_CRISPR_24h_ATC - dtom70_EV_24h_ATC
P07866	S000000022	YAL024C	LTE1	0.14774	0.00815949	dtom70_CRISPR_24h_ATC - dtom70_EV_24h_ATC
P35177	S000000285	YBR081C	SPT7	0.147736	0.0708691	dtom70_CRISPR_24h_ATC - dtom70_EV_24h_ATC
P32788	S000000106	YBL010C		0.147575	0.0542025	dtom70_CRISPR_24h_ATC - dtom70_EV_24h_ATC
Q12746	S000004594	YML125C	PGA3	0.147484	0.00242199	dtom70_CRISPR_24h_ATC - dtom70_EV_24h_ATC
P53163	S000003036	YGL068W	MNP1	0.147441	0.213832	dtom70_CRISPR_24h_ATC - dtom70_EV_24h_ATC
P06197	S000006317	YPR113W	PIS1	0.147402	0.0851767	dtom70_CRISPR_24h_ATC - dtom70_EV_24h_ATC
Q12179	S000006166	YPL245W		0.147334	0.00525868	dtom70_CRISPR_24h_ATC - dtom70_EV_24h_ATC
Q08930	S000006112	YPL191C		0.14695	0.280503	dtom70_CRISPR_24h_ATC - dtom70_EV_24h_ATC
P47049	S000003584	YJL048C	UBX6	0.146948	0.274749	dtom70_CRISPR_24h_ATC - dtom70_EV_24h_ATC
Q08926	S000006107	YPL186C	UIP4	0.146677	0.62298	dtom70_CRISPR_24h_ATC - dtom70_EV_24h_ATC
P38165	S000000199	YBL103C	RTG3	0.14636	0.00583928	dtom70_CRISPR_24h_ATC - dtom70_EV_24h_ATC
Q06321	S000004179	YLR189C	ATG26	0.146289	0.240629	dtom70_CRISPR_24h_ATC - dtom70_EV_24h_ATC
P47064	S000003561	YJL024C	APS3	0.146249	0.0233155	dtom70_CRISPR_24h_ATC - dtom70_EV_24h_ATC
P38878	S000001235	YHR192W	LNP1	0.146143	0.00477351	dtom70_CRISPR_24h_ATC - dtom70_EV_24h_ATC
P53008	S000002995	YGL027C	CWH41	0.146033	6.91733e-06	dtom70_CRISPR_24h_ATC - dtom70_EV_24h_ATC
P25332	S000000632	YCR036W	RBK1	0.145869	0.000822659	dtom70_CRISPR_24h_ATC - dtom70_EV_24h_ATC
P12383	S000002981	YGL013C	PDR1	0.145857	0.00719292	dtom70_CRISPR_24h_ATC - dtom70_EV_24h_ATC
Q02159	S000004624	YMR022W	UBC7	0.145808	0.00592401	dtom70_CRISPR_24h_ATC - dtom70_EV_24h_ATC
P36000	S000001618	YKL135C	APL2	0.145773	0.0390804	dtom70_CRISPR_24h_ATC - dtom70_EV_24h_ATC
P43132	S000004005	YLR015W	BRE2	0.145481	0.0099094	dtom70_CRISPR_24h_ATC - dtom70_EV_24h_ATC
P50079	S000003455	YGR223C	HSV2	0.145192	0.0213376	dtom70_CRISPR_24h_ATC - dtom70_EV_24h_ATC
P25618	S000000610	YCR017C	CWH43	0.144817	0.00627896	dtom70_CRISPR_24h_ATC - dtom70_EV_24h_ATC
Q05016	S000004839	YMR226C		0.144759	9.05718e-05	dtom70_CRISPR_24h_ATC - dtom70_EV_24h_ATC
Q12749	S000004375	YLR383W	SMC6	0.144717	0.507009	dtom70_CRISPR_24h_ATC - dtom70_EV_24h_ATC
Q07950	S000004010	YLR020C	YEH2	0.144714	0.28725	dtom70_CRISPR_24h_ATC - dtom70_EV_24h_ATC
Q99321	S000005689	YOR163W	DDP1	0.1447	0.000591619	dtom70_CRISPR_24h_ATC - dtom70_EV_24h_ATC
Q12063	S000002352	YDL193W	NUS1	0.144368	0.000149582	dtom70_CRISPR_24h_ATC - dtom70_EV_24h_ATC
P40352	S000003796	YJR035W	RAD26	0.143981	0.400784	dtom70_CRISPR_24h_ATC - dtom70_EV_24h_ATC
Q06406	S000002786	YDR378C	LSM6	0.143763	0.00750416	dtom70_CRISPR_24h_ATC - dtom70_EV_24h_ATC
P38182	S000000174	YBL078C	ATG8	0.143657	0.0646208	dtom70_CRISPR_24h_ATC - dtom70_EV_24h_ATC
P33324	S000001574	YKL091C		0.143616	0.040288	dtom70_CRISPR_24h_ATC - dtom70_EV_24h_ATC
P37020	S000003801	YJR040W	GEF1	0.143435	0.000815211	dtom70_CRISPR_24h_ATC - dtom70_EV_24h_ATC
P38801	S000001123	YHR081W	LRP1	0.143367	0.188261	dtom70_CRISPR_24h_ATC - dtom70_EV_24h_ATC
P53265	S000003343	YGR111W		0.142862	0.00485044	dtom70_CRISPR_24h_ATC - dtom70_EV_24h_ATC
P25638	S000000656	YCR060W	TAH1	0.142785	0.132462	dtom70_CRISPR_24h_ATC - dtom70_EV_24h_ATC
P20051	S000004412	YLR420W	URA4	0.142689	0.00091076	dtom70_CRISPR_24h_ATC - dtom70_EV_24h_ATC
P39531	S000003740	YJL204C	RCY1	0.142576	0.0123492	dtom70_CRISPR_24h_ATC - dtom70_EV_24h_ATC
Q06336	S000002766	YDR358W	GGA1	0.142475	0.0623004	dtom70_CRISPR_24h_ATC - dtom70_EV_24h_ATC
P36057	S000001637	YKL154W	SRP102	0.142229	0.0860029	dtom70_CRISPR_24h_ATC - dtom70_EV_24h_ATC
P29295	S000006125	YPL204W	HRR25	0.141975	0.011084	dtom70_CRISPR_24h_ATC - dtom70_EV_24h_ATC
P40555	S000001269	YIL007C	NAS2	0.141865	0.0716455	dtom70_CRISPR_24h_ATC - dtom70_EV_24h_ATC
Q04062	S000002835	YDR427W	RPN9	0.141619	0.00153481	dtom70_CRISPR_24h_ATC - dtom70_EV_24h_ATC
P32474	S000002926	YDR518W	EUG1	0.1414	0.00108791	dtom70_CRISPR_24h_ATC - dtom70_EV_24h_ATC
Q12040	S000005809	YOR283W		0.141116	0.0100641	dtom70_CRISPR_24h_ATC - dtom70_EV_24h_ATC
P32771	S000002327	YDL168W	SFA1	0.140861	0.000190953	dtom70_CRISPR_24h_ATC - dtom70_EV_24h_ATC
P40533	S000001301	YIL039W	TED1	0.140761	5.77131e-05	dtom70_CRISPR_24h_ATC - dtom70_EV_24h_ATC
P53164	S000003035	YGL067W	NPY1	0.140192	0.00649363	dtom70_CRISPR_24h_ATC - dtom70_EV_24h_ATC
P06101	S000002575	YDR168W	CDC37	0.140123	0.0125769	dtom70_CRISPR_24h_ATC - dtom70_EV_24h_ATC
Q12335	S000002439	YDR032C	PST2	0.140016	0.0828943	dtom70_CRISPR_24h_ATC - dtom70_EV_24h_ATC
P05373	S000003008	YGL040C	HEM2	0.139981	0.000392804	dtom70_CRISPR_24h_ATC - dtom70_EV_24h_ATC
P53316	S000003482	YGR250C		0.139882	0.0112905	dtom70_CRISPR_24h_ATC - dtom70_EV_24h_ATC
P25558	S000000520	YCL014W	BUD3	0.139876	0.0924846	dtom70_CRISPR_24h_ATC - dtom70_EV_24h_ATC
P40540	S000001289	YIL027C	EMC5	0.13976	0.000272653	dtom70_CRISPR_24h_ATC - dtom70_EV_24h_ATC
Q02206	S000001716	YKR008W	RSC4	0.139663	0.0425498	dtom70_CRISPR_24h_ATC - dtom70_EV_24h_ATC
Q07551	S000002282	YDL124W		0.139635	0.0753322	dtom70_CRISPR_24h_ATC - dtom70_EV_24h_ATC
Q04336	S000004809	YMR196W		0.139318	0.040075	dtom70_CRISPR_24h_ATC - dtom70_EV_24h_ATC
Q12046	S000002368	YDL209C	CWC2	0.139299	0.335992	dtom70_CRISPR_24h_ATC - dtom70_EV_24h_ATC
Q08817	S000005880	YOR353C	SOG2	0.139197	0.513149	dtom70_CRISPR_24h_ATC - dtom70_EV_24h_ATC
Q03921	S000002548	YDR141C	DOP1	0.139098	0.00880931	dtom70_CRISPR_24h_ATC - dtom70_EV_24h_ATC
Q06339	S000002770	YDR362C	TFC6	0.139081	0.191252	dtom70_CRISPR_24h_ATC - dtom70_EV_24h_ATC
P53730	S000005313	YNR030W	ALG12	0.138821	0.00196795	dtom70_CRISPR_24h_ATC - dtom70_EV_24h_ATC
P33317	S000000456	YBR252W	DUT1	0.138715	0.00128329	dtom70_CRISPR_24h_ATC - dtom70_EV_24h_ATC
Q99316	S000005448	YOL088C	MPD2	0.138654	0.0133841	dtom70_CRISPR_24h_ATC - dtom70_EV_24h_ATC
P40046	S000000874	YER072W	VTC1	0.13862	0.138937	dtom70_CRISPR_24h_ATC - dtom70_EV_24h_ATC
P47104	S000003794	YJR033C	RAV1	0.138549	0.10849	dtom70_CRISPR_24h_ATC - dtom70_EV_24h_ATC
P14540	S000001543	YKL060C	FBA1	0.138311	0.000257813	dtom70_CRISPR_24h_ATC - dtom70_EV_24h_ATC
P32351	S000001416	YIL154C	IMP2	0.13831	0.00668428	dtom70_CRISPR_24h_ATC - dtom70_EV_24h_ATC
P38694	S000001081	YHR039C	MSC7	0.138272	0.00766714	dtom70_CRISPR_24h_ATC - dtom70_EV_24h_ATC
P32634	S000000934	YER132C	PMD1	0.138162	0.348328	dtom70_CRISPR_24h_ATC - dtom70_EV_24h_ATC
P37302	S000000490	YBR286W	APE3	0.137563	0.0231219	dtom70_CRISPR_24h_ATC - dtom70_EV_24h_ATC
P50108	S000002653	YDR245W	MNN10	0.137233	0.012507	dtom70_CRISPR_24h_ATC - dtom70_EV_24h_ATC
P48365	S000002393	YDL234C	GYP7	0.137221	0.0173297	dtom70_CRISPR_24h_ATC - dtom70_EV_24h_ATC
P40957	S000003054	YGL086W	MAD1	0.13717	0.0179692	dtom70_CRISPR_24h_ATC - dtom70_EV_24h_ATC
Q03942	S000002606	YDR198C	RKM2	0.136789	0.129468	dtom70_CRISPR_24h_ATC - dtom70_EV_24h_ATC
Q10740	S000004990	YNL045W	LAP2	0.136608	0.00395983	dtom70_CRISPR_24h_ATC - dtom70_EV_24h_ATC
P09734	S000004593	YML124C	TUB3	0.136376	0.00179312	dtom70_CRISPR_24h_ATC - dtom70_EV_24h_ATC
Q03144	S000004701	YMR095C	SNO1	0.136271	0.205438	dtom70_CRISPR_24h_ATC - dtom70_EV_24h_ATC
P36051	S000001648	YKL165C	MCD4	0.136038	0.00965672	dtom70_CRISPR_24h_ATC - dtom70_EV_24h_ATC
P46970	S000003893	YJR132W	NMD5	0.135592	0.012141	dtom70_CRISPR_24h_ATC - dtom70_EV_24h_ATC
Q06411	S000004416	YLR424W	SPP382	0.135589	0.307767	dtom70_CRISPR_24h_ATC - dtom70_EV_24h_ATC
P42845	S000005253	YNL309W	STB1	0.135532	0.0692484	dtom70_CRISPR_24h_ATC - dtom70_EV_24h_ATC
P54113	S000004018	YLR028C	ADE16	0.135525	0.00353876	dtom70_CRISPR_24h_ATC - dtom70_EV_24h_ATC
Q02733	S000005938	YPL017C	IRC15	0.135477	0.402256	dtom70_CRISPR_24h_ATC - dtom70_EV_24h_ATC
P40347	S000006277	YPR073C	LTP1	0.135338	0.00408262	dtom70_CRISPR_24h_ATC - dtom70_EV_24h_ATC
Q01590	S000004016	YLR026C	SED5	0.134992	0.0192198	dtom70_CRISPR_24h_ATC - dtom70_EV_24h_ATC
P13259	S000003434	YGR202C	PCT1	0.134984	0.0313506	dtom70_CRISPR_24h_ATC - dtom70_EV_24h_ATC
P40335	S000003589	YJL053W	PEP8	0.134936	0.00423225	dtom70_CRISPR_24h_ATC - dtom70_EV_24h_ATC
P53334	S000003511	YGR279C	SCW4	0.134568	0.325252	dtom70_CRISPR_24h_ATC - dtom70_EV_24h_ATC
P09547	S000005937	YPL016W	SWI1	0.134303	0.0101611	dtom70_CRISPR_24h_ATC - dtom70_EV_24h_ATC
Q12001	S000005528	YOR002W	ALG6	0.134001	0.00984202	dtom70_CRISPR_24h_ATC - dtom70_EV_24h_ATC
P38850	S000001197	YHR154W	RTT107	0.133839	0.0393166	dtom70_CRISPR_24h_ATC - dtom70_EV_24h_ATC
P41277	S000001315	YIL053W	GPP1	0.133702	0.00283313	dtom70_CRISPR_24h_ATC - dtom70_EV_24h_ATC
P38812	S000001142	YHR100C	GEP4	0.133687	0.145286	dtom70_CRISPR_24h_ATC - dtom70_EV_24h_ATC
P32454	S000001640	YKL157W	APE2	0.133686	0.00933185	dtom70_CRISPR_24h_ATC - dtom70_EV_24h_ATC
P40453	S000001418	YIL156W	UBP7	0.133659	0.126127	dtom70_CRISPR_24h_ATC - dtom70_EV_24h_ATC
P06169	S000004034	YLR044C	PDC1	0.133376	0.000221799	dtom70_CRISPR_24h_ATC - dtom70_EV_24h_ATC
P38805	S000001130	YHR088W	RPF1	0.133272	0.256135	dtom70_CRISPR_24h_ATC - dtom70_EV_24h_ATC
P40020	S000000834	YER032W	FIR1	0.132975	0.751014	dtom70_CRISPR_24h_ATC - dtom70_EV_24h_ATC
P53152	S000003055	YGL087C	MMS2	0.132955	0.00623723	dtom70_CRISPR_24h_ATC - dtom70_EV_24h_ATC
P40970	S000002469	YDR062W	LCB2	0.132861	0.0011551	dtom70_CRISPR_24h_ATC - dtom70_EV_24h_ATC
Q12159	S000002789	YDR381W	YRA1	0.132413	0.00152149	dtom70_CRISPR_24h_ATC - dtom70_EV_24h_ATC
Q02685	S000005945	YPL024W	RMI1	0.132298	0.132661	dtom70_CRISPR_24h_ATC - dtom70_EV_24h_ATC
Q12245	S000006065	YPL144W	POC4	0.132213	0.248228	dtom70_CRISPR_24h_ATC - dtom70_EV_24h_ATC
P12684	S000004442	YLR450W	HMG2	0.132136	0.000726539	dtom70_CRISPR_24h_ATC - dtom70_EV_24h_ATC
P52917	S000006377	YPR173C	VPS4	0.131954	0.00853319	dtom70_CRISPR_24h_ATC - dtom70_EV_24h_ATC
Q03161	S000004705	YMR099C		0.131526	0.00322146	dtom70_CRISPR_24h_ATC - dtom70_EV_24h_ATC
P38237	S000000262	YBR058C	UBP14	0.131169	0.00502589	dtom70_CRISPR_24h_ATC - dtom70_EV_24h_ATC
P36047	S000001676	YKL193C	SDS22	0.131074	0.0254585	dtom70_CRISPR_24h_ATC - dtom70_EV_24h_ATC
Q12500	S000004104	YLR114C	AVL9	0.130981	0.173783	dtom70_CRISPR_24h_ATC - dtom70_EV_24h_ATC
P53258	S000003332	YGR100W	MDR1	0.13085	0.119586	dtom70_CRISPR_24h_ATC - dtom70_EV_24h_ATC
P07258	S000005829	YOR303W	CPA1	0.130791	0.205543	dtom70_CRISPR_24h_ATC - dtom70_EV_24h_ATC
Q02948	S000006041	YPL120W	VPS30	0.13056	0.164527	dtom70_CRISPR_24h_ATC - dtom70_EV_24h_ATC
P07274	S000005648	YOR122C	PFY1	0.130406	0.00482236	dtom70_CRISPR_24h_ATC - dtom70_EV_24h_ATC
P38151	S000000437	YBR233W	PBP2	0.13002	0.0529611	dtom70_CRISPR_24h_ATC - dtom70_EV_24h_ATC
P43599	S000001914	YFR018C		0.130002	0.124116	dtom70_CRISPR_24h_ATC - dtom70_EV_24h_ATC
P32639	S000000974	YER172C	BRR2	0.12954	0.00106433	dtom70_CRISPR_24h_ATC - dtom70_EV_24h_ATC
P47095	S000003785	YJR024C	MDE1	0.129383	0.022647	dtom70_CRISPR_24h_ATC - dtom70_EV_24h_ATC
P53874	S000005130	YNL186W	UBP10	0.129182	0.03168	dtom70_CRISPR_24h_ATC - dtom70_EV_24h_ATC
Q12403	S000002176	YDL018C	ERP3	0.129177	0.067758	dtom70_CRISPR_24h_ATC - dtom70_EV_24h_ATC
P38115	S000000353	YBR149W	ARA1	0.129133	0.0179024	dtom70_CRISPR_24h_ATC - dtom70_EV_24h_ATC
P53012	S000003094	YGL126W	SCS3	0.129104	0.0454606	dtom70_CRISPR_24h_ATC - dtom70_EV_24h_ATC
P38238	S000000265	YBR061C	TRM7	0.128313	0.230742	dtom70_CRISPR_24h_ATC - dtom70_EV_24h_ATC
Q12156	S000002470	YDR063W	AIM7	0.128173	0.040647	dtom70_CRISPR_24h_ATC - dtom70_EV_24h_ATC
P36017	S000005615	YOR089C	VPS21	0.128054	0.00725198	dtom70_CRISPR_24h_ATC - dtom70_EV_24h_ATC
P32906	S000003892	YJR131W	MNS1	0.128045	0.0163947	dtom70_CRISPR_24h_ATC - dtom70_EV_24h_ATC
P25353	S000000621	YCR026C	NPP1	0.127983	0.0351368	dtom70_CRISPR_24h_ATC - dtom70_EV_24h_ATC
P38261	S000000306	YBR102C	EXO84	0.12777	0.0253919	dtom70_CRISPR_24h_ATC - dtom70_EV_24h_ATC
Q03048	S000003973	YLL050C	COF1	0.127565	0.00577553	dtom70_CRISPR_24h_ATC - dtom70_EV_24h_ATC
P40096	S000000961	YER159C	BUR6	0.127426	0.197146	dtom70_CRISPR_24h_ATC - dtom70_EV_24h_ATC
P54860	S000002349	YDL190C	UFD2	0.12732	0.000508746	dtom70_CRISPR_24h_ATC - dtom70_EV_24h_ATC
Q03579	S000004913	YMR298W	LIP1	0.127246	0.00147078	dtom70_CRISPR_24h_ATC - dtom70_EV_24h_ATC
P38719	S000001212	YHR169W	DBP8	0.127224	0.0651118	dtom70_CRISPR_24h_ATC - dtom70_EV_24h_ATC
Q04867	S000004927	YMR310C		0.127219	0.0572508	dtom70_CRISPR_24h_ATC - dtom70_EV_24h_ATC
Q12330	S000005685	YOR159C	SME1	0.127099	0.212319	dtom70_CRISPR_24h_ATC - dtom70_EV_24h_ATC
P38251	S000000291	YBR087W	RFC5	0.126708	0.0511058	dtom70_CRISPR_24h_ATC - dtom70_EV_24h_ATC
Q12446	S000005707	YOR181W	LAS17	0.126532	0.010796	dtom70_CRISPR_24h_ATC - dtom70_EV_24h_ATC
P11709	S000000534	YCL029C	BIK1	0.126475	0.106071	dtom70_CRISPR_24h_ATC - dtom70_EV_24h_ATC
Q06629	S000002703	YDR295C	HDA2	0.12644	0.00186053	dtom70_CRISPR_24h_ATC - dtom70_EV_24h_ATC
P53168	S000003029	YGL061C	DUO1	0.126336	0.346039	dtom70_CRISPR_24h_ATC - dtom70_EV_24h_ATC
P38213	S000000211	YBR007C	DSF2	0.125979	0.0989862	dtom70_CRISPR_24h_ATC - dtom70_EV_24h_ATC
P33202	S000001493	YKL010C	UFD4	0.125837	0.00155328	dtom70_CRISPR_24h_ATC - dtom70_EV_24h_ATC
Q12321	S000006274	YPR070W	MED1	0.125803	0.0358024	dtom70_CRISPR_24h_ATC - dtom70_EV_24h_ATC
P53201	S000003234	YGR002C	SWC4	0.125748	0.232475	dtom70_CRISPR_24h_ATC - dtom70_EV_24h_ATC
Q12308	S000005928	YPL007C	TFC8	0.125723	0.102293	dtom70_CRISPR_24h_ATC - dtom70_EV_24h_ATC
P38340	S000000465	YBR261C	TAE1	0.125626	0.0143082	dtom70_CRISPR_24h_ATC - dtom70_EV_24h_ATC
Q99247	S000005447	YOL087C	DUF1	0.125608	0.0814935	dtom70_CRISPR_24h_ATC - dtom70_EV_24h_ATC
P47135	S000003851	YJR091C	JSN1	0.125354	0.0577918	dtom70_CRISPR_24h_ATC - dtom70_EV_24h_ATC
Q08202	S000005392	YOL032W	OPI10	0.125092	0.237579	dtom70_CRISPR_24h_ATC - dtom70_EV_24h_ATC
Q04344	S000002283	YDL125C	HNT1	0.125018	0.00353822	dtom70_CRISPR_24h_ATC - dtom70_EV_24h_ATC
P53834	S000005225	YNL281W	HCH1	0.124688	0.00104428	dtom70_CRISPR_24h_ATC - dtom70_EV_24h_ATC
Q12508	S000002663	YDR255C	RMD5	0.124543	0.364295	dtom70_CRISPR_24h_ATC - dtom70_EV_24h_ATC
P00330	S000005446	YOL086C	ADH1	0.12445	0.000968847	dtom70_CRISPR_24h_ATC - dtom70_EV_24h_ATC
P32472	S000002927	YDR519W	FPR2	0.124064	0.00375696	dtom70_CRISPR_24h_ATC - dtom70_EV_24h_ATC
P39986	S000000757	YEL031W	SPF1	0.123856	0.0119194	dtom70_CRISPR_24h_ATC - dtom70_EV_24h_ATC
P38626	S000001305	YIL043C	CBR1	0.123843	0.000306373	dtom70_CRISPR_24h_ATC - dtom70_EV_24h_ATC
P38826	S000001160	YHR118C	ORC6	0.123676	0.11565	dtom70_CRISPR_24h_ATC - dtom70_EV_24h_ATC
P47108	S000003802	YJR041C	URB2	0.123113	0.00566318	dtom70_CRISPR_24h_ATC - dtom70_EV_24h_ATC
P0CS90	S000003806	YJR045C	SSC1	0.123094	0.00269644	dtom70_CRISPR_24h_ATC - dtom70_EV_24h_ATC
P04161	S000002816	YDR408C	ADE8	0.122948	0.0199548	dtom70_CRISPR_24h_ATC - dtom70_EV_24h_ATC
P27810	S000005625	YOR099W	KTR1	0.122772	0.022297	dtom70_CRISPR_24h_ATC - dtom70_EV_24h_ATC
O13547	S000006429	YLR390W-A	CCW14	0.122708	0.333406	dtom70_CRISPR_24h_ATC - dtom70_EV_24h_ATC
P53093	S000003166	YGL198W	YIP4	0.122649	0.101238	dtom70_CRISPR_24h_ATC - dtom70_EV_24h_ATC
P30822	S000003450	YGR218W	CRM1	0.122558	0.00190936	dtom70_CRISPR_24h_ATC - dtom70_EV_24h_ATC
P50101	S000004920	YMR304W	UBP15	0.122363	0.0104046	dtom70_CRISPR_24h_ATC - dtom70_EV_24h_ATC
P15705	S000005553	YOR027W	STI1	0.122349	0.0621168	dtom70_CRISPR_24h_ATC - dtom70_EV_24h_ATC
P38837	S000001175	YHR133C	NSG1	0.122224	0.00304674	dtom70_CRISPR_24h_ATC - dtom70_EV_24h_ATC
P38328	S000000438	YBR234C	ARC40	0.122109	0.0585799	dtom70_CRISPR_24h_ATC - dtom70_EV_24h_ATC
Q07350	S000002201	YDL043C	PRP11	0.122066	0.168416	dtom70_CRISPR_24h_ATC - dtom70_EV_24h_ATC
P53331	S000003508	YGR276C	RNH70	0.121998	0.0329819	dtom70_CRISPR_24h_ATC - dtom70_EV_24h_ATC
P34243	S000001500	YKL017C	HCS1	0.121804	0.114179	dtom70_CRISPR_24h_ATC - dtom70_EV_24h_ATC
P53298	S000003411	YGR179C	OKP1	0.121769	0.116333	dtom70_CRISPR_24h_ATC - dtom70_EV_24h_ATC
Q02457	S000006049	YPL128C	TBF1	0.121743	0.0254815	dtom70_CRISPR_24h_ATC - dtom70_EV_24h_ATC
P38291	S000000371	YBR167C	POP7	0.12149	0.469587	dtom70_CRISPR_24h_ATC - dtom70_EV_24h_ATC
Q12532	S000005930	YPL009C	RQC2	0.121244	0.0125951	dtom70_CRISPR_24h_ATC - dtom70_EV_24h_ATC
P46950	S000003429	YGR197C	SNG1	0.121172	0.336811	dtom70_CRISPR_24h_ATC - dtom70_EV_24h_ATC
P38314	S000000418	YBR214W	SDS24	0.121067	0.13261	dtom70_CRISPR_24h_ATC - dtom70_EV_24h_ATC
P25376	S000000530	YCL025C	AGP1	0.120842	0.108483	dtom70_CRISPR_24h_ATC - dtom70_EV_24h_ATC
Q02884	S000006022	YPL101W	ELP4	0.120663	0.00842089	dtom70_CRISPR_24h_ATC - dtom70_EV_24h_ATC
P51534	S000005561	YOR035C	SHE4	0.120562	0.00717878	dtom70_CRISPR_24h_ATC - dtom70_EV_24h_ATC
P32629	S000000762	YEL036C	ANP1	0.120509	0.0104642	dtom70_CRISPR_24h_ATC - dtom70_EV_24h_ATC
P38710	S000001088	YHR046C	INM1	0.120383	0.0122836	dtom70_CRISPR_24h_ATC - dtom70_EV_24h_ATC
P40350	S000006148	YPL227C	ALG5	0.120174	0.00518238	dtom70_CRISPR_24h_ATC - dtom70_EV_24h_ATC
P47029	S000003620	YJL084C	ALY2	0.120149	0.0816981	dtom70_CRISPR_24h_ATC - dtom70_EV_24h_ATC
Q12417	S000006072	YPL151C	PRP46	0.120139	0.103903	dtom70_CRISPR_24h_ATC - dtom70_EV_24h_ATC
P40483	S000001370	YIL108W		0.120035	0.0123335	dtom70_CRISPR_24h_ATC - dtom70_EV_24h_ATC
P43587	S000001899	YFR003C	YPI1	0.119981	0.103043	dtom70_CRISPR_24h_ATC - dtom70_EV_24h_ATC
Q06204	S000004438	YLR446W		0.119865	0.111855	dtom70_CRISPR_24h_ATC - dtom70_EV_24h_ATC
Q04226	S000004477	YML015C	TAF11	0.119342	0.0864726	dtom70_CRISPR_24h_ATC - dtom70_EV_24h_ATC
P43682	S000002101	YKL006C-A	SFT1	0.119225	0.22075	dtom70_CRISPR_24h_ATC - dtom70_EV_24h_ATC
Q03103	S000004599	YML130C	ERO1	0.119078	0.00264738	dtom70_CRISPR_24h_ATC - dtom70_EV_24h_ATC
Q03496	S000004872	YMR259C	TRM732	0.119045	0.0156519	dtom70_CRISPR_24h_ATC - dtom70_EV_24h_ATC
P40959	S000004606	YMR004W	MVP1	0.118971	0.028404	dtom70_CRISPR_24h_ATC - dtom70_EV_24h_ATC
P53246	S000003303	YGR071C	ENV11	0.118938	0.313448	dtom70_CRISPR_24h_ATC - dtom70_EV_24h_ATC
Q03308	S000005966	YPL045W	VPS16	0.118791	0.183791	dtom70_CRISPR_24h_ATC - dtom70_EV_24h_ATC
P38086	S000000277	YBR073W	RDH54	0.118697	0.357619	dtom70_CRISPR_24h_ATC - dtom70_EV_24h_ATC
P53313	S000003477	YGR245C	SDA1	0.11851	0.499844	dtom70_CRISPR_24h_ATC - dtom70_EV_24h_ATC
P53270	S000003349	YGR117C		0.11845	0.0623687	dtom70_CRISPR_24h_ATC - dtom70_EV_24h_ATC
P20107	S000004856	YMR243C	ZRC1	0.118344	0.0418637	dtom70_CRISPR_24h_ATC - dtom70_EV_24h_ATC
P46680	S000004698	YMR092C	AIP1	0.118089	0.0445573	dtom70_CRISPR_24h_ATC - dtom70_EV_24h_ATC
P32769	S000001792	YKR084C	HBS1	0.117943	0.00377507	dtom70_CRISPR_24h_ATC - dtom70_EV_24h_ATC
P53262	S000003338	YGR106C	VOA1	0.117882	0.0135193	dtom70_CRISPR_24h_ATC - dtom70_EV_24h_ATC
P27514	S000005296	YNR013C	PHO91	0.11763	0.0450164	dtom70_CRISPR_24h_ATC - dtom70_EV_24h_ATC
Q03759	S000004576	YML108W		0.117469	0.425097	dtom70_CRISPR_24h_ATC - dtom70_EV_24h_ATC
P36168	S000001804	YKR096W	ESL2	0.117458	0.465317	dtom70_CRISPR_24h_ATC - dtom70_EV_24h_ATC
P38427	S000004566	YML100W	TSL1	0.117368	0.0956216	dtom70_CRISPR_24h_ATC - dtom70_EV_24h_ATC
Q04004	S000002591	YDR183W	PLP1	0.117322	0.298276	dtom70_CRISPR_24h_ATC - dtom70_EV_24h_ATC
Q12155	S000004040	YLR050C		0.117288	0.0527293	dtom70_CRISPR_24h_ATC - dtom70_EV_24h_ATC
P38970	S000003701	YJL165C	HAL5	0.11672	0.028025	dtom70_CRISPR_24h_ATC - dtom70_EV_24h_ATC
P24583	S000000201	YBL105C	PKC1	0.116515	0.00195346	dtom70_CRISPR_24h_ATC - dtom70_EV_24h_ATC
Q07395	S000002221	YDL063C	SYO1	0.11641	0.0493504	dtom70_CRISPR_24h_ATC - dtom70_EV_24h_ATC
P47077	S000003547	YJL010C	NOP9	0.116402	0.00868329	dtom70_CRISPR_24h_ATC - dtom70_EV_24h_ATC
Q12149	S000005527	YOR001W	RRP6	0.116345	0.146387	dtom70_CRISPR_24h_ATC - dtom70_EV_24h_ATC
P38698	S000001244	YHR201C	PPX1	0.116289	0.0104649	dtom70_CRISPR_24h_ATC - dtom70_EV_24h_ATC
P36095	S000001524	YKL041W	VPS24	0.116254	0.140081	dtom70_CRISPR_24h_ATC - dtom70_EV_24h_ATC
P39985	S000000781	YEL055C	POL5	0.116042	0.0330474	dtom70_CRISPR_24h_ATC - dtom70_EV_24h_ATC
Q02895	S000006009	YPL088W		0.115904	0.0398252	dtom70_CRISPR_24h_ATC - dtom70_EV_24h_ATC
Q05788	S000004199	YLR209C	PNP1	0.115713	0.00690188	dtom70_CRISPR_24h_ATC - dtom70_EV_24h_ATC
Q08886	S000005898	YOR371C	GPB1	0.115323	0.0623425	dtom70_CRISPR_24h_ATC - dtom70_EV_24h_ATC
P39002	S000001271	YIL009W	FAA3	0.115266	0.110695	dtom70_CRISPR_24h_ATC - dtom70_EV_24h_ATC
P43593	S000001906	YFR010W	UBP6	0.115141	0.0103955	dtom70_CRISPR_24h_ATC - dtom70_EV_24h_ATC
Q04839	S000004868	YMR255W	GFD1	0.115125	0.275618	dtom70_CRISPR_24h_ATC - dtom70_EV_24h_ATC
P22224	S000003202	YGL233W	SEC15	0.11497	0.0194779	dtom70_CRISPR_24h_ATC - dtom70_EV_24h_ATC
P06781	S000005034	YNL090W	RHO2	0.114799	0.509645	dtom70_CRISPR_24h_ATC - dtom70_EV_24h_ATC
Q12504	S000002665	YDR257C	RKM4	0.114431	0.00900936	dtom70_CRISPR_24h_ATC - dtom70_EV_24h_ATC
Q04231	S000004472	YML011C	RAD33	0.114357	0.0277234	dtom70_CRISPR_24h_ATC - dtom70_EV_24h_ATC
P36149	S000001776	YKR068C	BET3	0.114259	0.0897492	dtom70_CRISPR_24h_ATC - dtom70_EV_24h_ATC
P36023	S000001772	YKR064W	OAF3	0.114063	0.367942	dtom70_CRISPR_24h_ATC - dtom70_EV_24h_ATC
P36532	S000000472	YBR268W	MRPL37	0.113811	0.164651	dtom70_CRISPR_24h_ATC - dtom70_EV_24h_ATC
P53691	S000004206	YLR216C	CPR6	0.11349	0.0025918	dtom70_CRISPR_24h_ATC - dtom70_EV_24h_ATC
P40459	S000001407	YIL145C	PAN6	0.113328	0.0376197	dtom70_CRISPR_24h_ATC - dtom70_EV_24h_ATC
P25385	S000004068	YLR078C	BOS1	0.113232	0.0364568	dtom70_CRISPR_24h_ATC - dtom70_EV_24h_ATC
Q06678	S000002730	YDR322W	MRPL35	0.113143	0.423485	dtom70_CRISPR_24h_ATC - dtom70_EV_24h_ATC
P53438	S000004618	YMR016C	SOK2	0.113035	0.160719	dtom70_CRISPR_24h_ATC - dtom70_EV_24h_ATC
P34163	S000001623	YKL140W	TGL1	0.11288	0.114135	dtom70_CRISPR_24h_ATC - dtom70_EV_24h_ATC
P14680	S000003677	YJL141C	YAK1	0.112817	0.072914	dtom70_CRISPR_24h_ATC - dtom70_EV_24h_ATC
Q12432	S000006227	YPR023C	EAF3	0.112352	0.00773534	dtom70_CRISPR_24h_ATC - dtom70_EV_24h_ATC
P36126	S000001739	YKR031C	SPO14	0.112114	0.258091	dtom70_CRISPR_24h_ATC - dtom70_EV_24h_ATC
P40367	S000003598	YJL062W	LAS21	0.112112	0.530191	dtom70_CRISPR_24h_ATC - dtom70_EV_24h_ATC
Q12084	S000002427	YDR020C	DAS2	0.112048	0.587591	dtom70_CRISPR_24h_ATC - dtom70_EV_24h_ATC
Q08962	S000006132	YPL211W	NIP7	0.111995	0.0704753	dtom70_CRISPR_24h_ATC - dtom70_EV_24h_ATC
P36104	S000001501	YKL018W	SWD2	0.11197	0.113532	dtom70_CRISPR_24h_ATC - dtom70_EV_24h_ATC
Q12454	S000002474	YDR067C	OCA6	0.111913	0.122459	dtom70_CRISPR_24h_ATC - dtom70_EV_24h_ATC
P33297	S000005643	YOR117W	RPT5	0.111871	0.0012371	dtom70_CRISPR_24h_ATC - dtom70_EV_24h_ATC
P32353	S000004046	YLR056W	ERG3	0.111869	0.299148	dtom70_CRISPR_24h_ATC - dtom70_EV_24h_ATC
P80210	S000005164	YNL220W	ADE12	0.111672	0.0310094	dtom70_CRISPR_24h_ATC - dtom70_EV_24h_ATC
P48570	S000002341	YDL182W	LYS20	0.111671	0.0915224	dtom70_CRISPR_24h_ATC - dtom70_EV_24h_ATC
Q3E772	S000028521	YGR169C-A	LSO2	0.111139	0.182341	dtom70_CRISPR_24h_ATC - dtom70_EV_24h_ATC
P37838	S000005964	YPL043W	NOP4	0.110829	0.204795	dtom70_CRISPR_24h_ATC - dtom70_EV_24h_ATC
P35844	S000006066	YPL145C	KES1	0.11073	0.00301907	dtom70_CRISPR_24h_ATC - dtom70_EV_24h_ATC
P25303	S000004827	YMR214W	SCJ1	0.110528	0.00966867	dtom70_CRISPR_24h_ATC - dtom70_EV_24h_ATC
P40017	S000000826	YER024W	YAT2	0.110402	0.207646	dtom70_CRISPR_24h_ATC - dtom70_EV_24h_ATC
Q08726	S000005788	YOR262W	GPN2	0.110261	0.0362311	dtom70_CRISPR_24h_ATC - dtom70_EV_24h_ATC
P37303	S000000772	YEL046C	GLY1	0.110236	0.433747	dtom70_CRISPR_24h_ATC - dtom70_EV_24h_ATC
P69771	S000006435	YKR035W-A	DID2	0.110083	0.188652	dtom70_CRISPR_24h_ATC - dtom70_EV_24h_ATC
P00359	S000003424	YGR192C	TDH3	0.109956	0.00142677	dtom70_CRISPR_24h_ATC - dtom70_EV_24h_ATC
Q07532	S000002273	YDL115C	IWR1	0.109899	0.0982726	dtom70_CRISPR_24h_ATC - dtom70_EV_24h_ATC
P36148	S000001775	YKR067W	GPT2	0.109875	0.0472831	dtom70_CRISPR_24h_ATC - dtom70_EV_24h_ATC
Q07895	S000003991	YLR001C		0.109765	0.0831192	dtom70_CRISPR_24h_ATC - dtom70_EV_24h_ATC
P40358	S000003609	YJL073W	JEM1	0.109542	0.182892	dtom70_CRISPR_24h_ATC - dtom70_EV_24h_ATC
Q03707	S000004497	YML034W	SRC1	0.109441	0.032978	dtom70_CRISPR_24h_ATC - dtom70_EV_24h_ATC
P40016	S000000823	YER021W	RPN3	0.109301	0.0238447	dtom70_CRISPR_24h_ATC - dtom70_EV_24h_ATC
P42826	S000003426	YGR194C	XKS1	0.109235	0.0201491	dtom70_CRISPR_24h_ATC - dtom70_EV_24h_ATC
Q08206	S000005396	YOL036W		0.108974	0.696845	dtom70_CRISPR_24h_ATC - dtom70_EV_24h_ATC
P38890	S000001250	YHR207C	SET5	0.10893	0.0310277	dtom70_CRISPR_24h_ATC - dtom70_EV_24h_ATC
P32910	S000005286	YNR003C	RPC34	0.108687	0.190431	dtom70_CRISPR_24h_ATC - dtom70_EV_24h_ATC
P19516	S000006053	YPL132W	COX11	0.108676	0.556942	dtom70_CRISPR_24h_ATC - dtom70_EV_24h_ATC
P40030	S000000846	YER044C	ERG28	0.108595	0.0202987	dtom70_CRISPR_24h_ATC - dtom70_EV_24h_ATC
Q12094	S000005532	YOR006C	TSR3	0.108522	0.104552	dtom70_CRISPR_24h_ATC - dtom70_EV_24h_ATC
P43596	S000001909	YFR013W	IOC3	0.108089	0.0403638	dtom70_CRISPR_24h_ATC - dtom70_EV_24h_ATC
P24784	S000006040	YPL119C	DBP1	0.107964	0.446817	dtom70_CRISPR_24h_ATC - dtom70_EV_24h_ATC
P38179	S000000178	YBL082C	ALG3	0.107836	0.0875632	dtom70_CRISPR_24h_ATC - dtom70_EV_24h_ATC
P38225	S000000245	YBR041W	FAT1	0.107667	0.0197033	dtom70_CRISPR_24h_ATC - dtom70_EV_24h_ATC
Q05775	S000004182	YLR192C	HCR1	0.107631	0.121014	dtom70_CRISPR_24h_ATC - dtom70_EV_24h_ATC
Q03559	S000004910	YMR295C		0.107599	0.444621	dtom70_CRISPR_24h_ATC - dtom70_EV_24h_ATC
Q3E764	S000007246	YLR262C-A	TMA7	0.107474	0.505099	dtom70_CRISPR_24h_ATC - dtom70_EV_24h_ATC
P38759	S000001054	YHR012W	VPS29	0.10729	0.00196848	dtom70_CRISPR_24h_ATC - dtom70_EV_24h_ATC
Q06624	S000006384	YPR180W	AOS1	0.107132	0.075317	dtom70_CRISPR_24h_ATC - dtom70_EV_24h_ATC
P48743	S000004166	YLR176C	RFX1	0.107104	0.034622	dtom70_CRISPR_24h_ATC - dtom70_EV_24h_ATC
P29055	S000006290	YPR086W	SUA7	0.10708	0.0292027	dtom70_CRISPR_24h_ATC - dtom70_EV_24h_ATC
Q07505	S000002244	YDL086W		0.106774	0.0287631	dtom70_CRISPR_24h_ATC - dtom70_EV_24h_ATC
P38635	S000001921	YFR025C	HIS2	0.106698	0.171499	dtom70_CRISPR_24h_ATC - dtom70_EV_24h_ATC
P32377	S000005326	YNR043W	MVD1	0.10662	0.00287096	dtom70_CRISPR_24h_ATC - dtom70_EV_24h_ATC
O13585	S000006293	YPR089W		0.106618	0.0300349	dtom70_CRISPR_24h_ATC - dtom70_EV_24h_ATC
P11491	S000002889	YDR481C	PHO8	0.106373	0.0246404	dtom70_CRISPR_24h_ATC - dtom70_EV_24h_ATC
Q05946	S000004212	YLR222C	UTP13	0.106358	0.0589349	dtom70_CRISPR_24h_ATC - dtom70_EV_24h_ATC
P43612	S000001936	YFR040W	SAP155	0.106351	0.00863381	dtom70_CRISPR_24h_ATC - dtom70_EV_24h_ATC
P04807	S000003222	YGL253W	HXK2	0.106307	0.000180836	dtom70_CRISPR_24h_ATC - dtom70_EV_24h_ATC
P39533	S000003736	YJL200C	ACO2	0.106176	0.30446	dtom70_CRISPR_24h_ATC - dtom70_EV_24h_ATC
Q06001	S000004228	YLR238W	FAR10	0.105641	0.523545	dtom70_CRISPR_24h_ATC - dtom70_EV_24h_ATC
Q03920	S000002547	YDR140W	MTQ2	0.105553	0.636114	dtom70_CRISPR_24h_ATC - dtom70_EV_24h_ATC
P40160	S000005151	YNL207W	RIO2	0.105423	0.00828694	dtom70_CRISPR_24h_ATC - dtom70_EV_24h_ATC
Q08723	S000005787	YOR261C	RPN8	0.105399	0.00353491	dtom70_CRISPR_24h_ATC - dtom70_EV_24h_ATC
P10592	S000003947	YLL024C	SSA2	0.105387	0.0396544	dtom70_CRISPR_24h_ATC - dtom70_EV_24h_ATC
P53280	S000003366	YGR134W	CAF130	0.105345	0.653753	dtom70_CRISPR_24h_ATC - dtom70_EV_24h_ATC
P21560	S000006136	YPL215W	CBP3	0.105333	0.0246558	dtom70_CRISPR_24h_ATC - dtom70_EV_24h_ATC
Q07834	S000003955	YLL032C		0.10529	0.189026	dtom70_CRISPR_24h_ATC - dtom70_EV_24h_ATC
P25345	S000000618	YCR024C	SLM5	0.105178	0.613893	dtom70_CRISPR_24h_ATC - dtom70_EV_24h_ATC
Q04792	S000004862	YMR250W	GAD1	0.105152	0.389124	dtom70_CRISPR_24h_ATC - dtom70_EV_24h_ATC
P07271	S000004526	YML061C	PIF1	0.105121	0.646482	dtom70_CRISPR_24h_ATC - dtom70_EV_24h_ATC
P32589	S000006027	YPL106C	SSE1	0.105106	0.011188	dtom70_CRISPR_24h_ATC - dtom70_EV_24h_ATC
Q08951	S000006116	YPL195W	APL5	0.104954	0.0200173	dtom70_CRISPR_24h_ATC - dtom70_EV_24h_ATC
P21965	S000005251	YNL307C	MCK1	0.104927	0.0177857	dtom70_CRISPR_24h_ATC - dtom70_EV_24h_ATC
P36119	S000001731	YKR023W		0.104883	0.115446	dtom70_CRISPR_24h_ATC - dtom70_EV_24h_ATC
P21242	S000005889	YOR362C	PRE10	0.104776	0.0114789	dtom70_CRISPR_24h_ATC - dtom70_EV_24h_ATC
P19073	S000004219	YLR229C	CDC42	0.104761	0.0821666	dtom70_CRISPR_24h_ATC - dtom70_EV_24h_ATC
P14736	S000000964	YER162C	RAD4	0.10474	0.55072	dtom70_CRISPR_24h_ATC - dtom70_EV_24h_ATC
P54781	S000004617	YMR015C	ERG5	0.104639	0.15665	dtom70_CRISPR_24h_ATC - dtom70_EV_24h_ATC
O13516	S000006002	YPL081W	RPS9A	0.10449	0.239375	dtom70_CRISPR_24h_ATC - dtom70_EV_24h_ATC
P25559	S000000521	YCL016C	DCC1	0.104379	0.382533	dtom70_CRISPR_24h_ATC - dtom70_EV_24h_ATC
P41812	S000005165	YNL221C	POP1	0.104338	0.27815	dtom70_CRISPR_24h_ATC - dtom70_EV_24h_ATC
P36102	S000001508	YKL025C	PAN3	0.104253	0.0489702	dtom70_CRISPR_24h_ATC - dtom70_EV_24h_ATC
Q07589	S000002303	YDL144C		0.10424	0.111344	dtom70_CRISPR_24h_ATC - dtom70_EV_24h_ATC
P11632	S000006256	YPR052C	NHP6A	0.104201	0.344087	dtom70_CRISPR_24h_ATC - dtom70_EV_24h_ATC
P43610	S000001934	YFR038W	IRC5	0.104139	0.420026	dtom70_CRISPR_24h_ATC - dtom70_EV_24h_ATC
P36081	S000001560	YKL077W		0.104118	0.00106155	dtom70_CRISPR_24h_ATC - dtom70_EV_24h_ATC
P15367	S000001461	YIR022W	SEC11	0.104095	0.0341582	dtom70_CRISPR_24h_ATC - dtom70_EV_24h_ATC
P46949	S000003428	YGR196C	FYV8	0.103994	0.204679	dtom70_CRISPR_24h_ATC - dtom70_EV_24h_ATC
Q12250	S000002306	YDL147W	RPN5	0.103867	0.000746998	dtom70_CRISPR_24h_ATC - dtom70_EV_24h_ATC
Q12341	S000005922	YPL001W	HAT1	0.103794	0.0159549	dtom70_CRISPR_24h_ATC - dtom70_EV_24h_ATC
P34223	S000000154	YBL058W	SHP1	0.103781	0.0282515	dtom70_CRISPR_24h_ATC - dtom70_EV_24h_ATC
P37366	S000006229	YPR025C	CCL1	0.103682	0.148923	dtom70_CRISPR_24h_ATC - dtom70_EV_24h_ATC
Q06538	S000004231	YLR241W	CSC1	0.103674	0.0997781	dtom70_CRISPR_24h_ATC - dtom70_EV_24h_ATC
P32618	S000000769	YEL043W		0.103641	0.363711	dtom70_CRISPR_24h_ATC - dtom70_EV_24h_ATC
Q04458	S000004716	YMR110C	HFD1	0.103303	0.0403705	dtom70_CRISPR_24h_ATC - dtom70_EV_24h_ATC
P38256	S000000300	YBR096W		0.103146	0.0340012	dtom70_CRISPR_24h_ATC - dtom70_EV_24h_ATC
P23287	S000004425	YLR433C	CNA1	0.103061	0.0466422	dtom70_CRISPR_24h_ATC - dtom70_EV_24h_ATC
Q04347	S000004616	YMR014W	BUD22	0.103033	0.120446	dtom70_CRISPR_24h_ATC - dtom70_EV_24h_ATC
Q06156	S000004262	YLR272C	YCS4	0.102958	0.105071	dtom70_CRISPR_24h_ATC - dtom70_EV_24h_ATC
Q08689	S000005779	YOR253W	NAT5	0.10285	0.0289421	dtom70_CRISPR_24h_ATC - dtom70_EV_24h_ATC
Q03648	S000004822	YMR209C		0.102642	0.0480309	dtom70_CRISPR_24h_ATC - dtom70_EV_24h_ATC
P28273	S000001698	YKL215C	OXP1	0.102327	0.000491154	dtom70_CRISPR_24h_ATC - dtom70_EV_24h_ATC
P40318	S000001292	YIL030C	SSM4	0.102163	0.00595384	dtom70_CRISPR_24h_ATC - dtom70_EV_24h_ATC
P32492	S000000027	YAL029C	MYO4	0.10204	0.0797272	dtom70_CRISPR_24h_ATC - dtom70_EV_24h_ATC
P38170	S000000193	YBL097W	BRN1	0.102008	0.592147	dtom70_CRISPR_24h_ATC - dtom70_EV_24h_ATC
P54964	S000004049	YLR059C	REX2	0.101529	0.0857522	dtom70_CRISPR_24h_ATC - dtom70_EV_24h_ATC
P38867	S000001220	YHR177W		0.101526	0.403939	dtom70_CRISPR_24h_ATC - dtom70_EV_24h_ATC
P38777	S000001091	YHR049W	FSH1	0.101507	0.0495016	dtom70_CRISPR_24h_ATC - dtom70_EV_24h_ATC
P53066	S000003211	YGL242C		0.101429	0.152792	dtom70_CRISPR_24h_ATC - dtom70_EV_24h_ATC
Q12255	S000004083	YLR093C	NYV1	0.101193	0.0305303	dtom70_CRISPR_24h_ATC - dtom70_EV_24h_ATC
P34253	S000001593	YKL110C	KTI12	0.101028	0.0150892	dtom70_CRISPR_24h_ATC - dtom70_EV_24h_ATC
Q12486	S000005657	YOR131C		0.100856	0.0519395	dtom70_CRISPR_24h_ATC - dtom70_EV_24h_ATC
Q12133	S000004056	YLR066W	SPC3	0.100722	0.0147494	dtom70_CRISPR_24h_ATC - dtom70_EV_24h_ATC
P14180	S000000242	YBR038W	CHS2	0.100594	0.421205	dtom70_CRISPR_24h_ATC - dtom70_EV_24h_ATC
P36132	S000001746	YKR038C	KAE1	0.100479	0.138846	dtom70_CRISPR_24h_ATC - dtom70_EV_24h_ATC
P15790	S000001297	YIL035C	CKA1	0.100449	0.0081671	dtom70_CRISPR_24h_ATC - dtom70_EV_24h_ATC
P40099	S000000985	YER183C	FAU1	0.100364	0.60444	dtom70_CRISPR_24h_ATC - dtom70_EV_24h_ATC
Q04119	S000002860	YDR452W	PPN1	0.100087	0.207152	dtom70_CRISPR_24h_ATC - dtom70_EV_24h_ATC
P36120	S000001732	YKR024C	DBP7	0.100013	0.11007	dtom70_CRISPR_24h_ATC - dtom70_EV_24h_ATC
Q06245	S000004156	YLR166C	SEC10	0.0996702	0.0300841	dtom70_CRISPR_24h_ATC - dtom70_EV_24h_ATC
P53154	S000003052	YGL084C	GUP1	0.0995754	0.0361495	dtom70_CRISPR_24h_ATC - dtom70_EV_24h_ATC
P28263	S000000738	YEL012W	UBC8	0.0995358	0.0633009	dtom70_CRISPR_24h_ATC - dtom70_EV_24h_ATC
P53920	S000005067	YNL123W	NMA111	0.0995116	0.0140901	dtom70_CRISPR_24h_ATC - dtom70_EV_24h_ATC
Q03784	S000002654	YDR246W	TRS23	0.0994146	0.011522	dtom70_CRISPR_24h_ATC - dtom70_EV_24h_ATC
P40469	S000001390	YIL128W	MET18	0.0992895	0.10395	dtom70_CRISPR_24h_ATC - dtom70_EV_24h_ATC
P53617	S000005195	YNL251C	NRD1	0.0992558	0.0140031	dtom70_CRISPR_24h_ATC - dtom70_EV_24h_ATC
P39113	S000004893	YMR280C	CAT8	0.0992507	0.439607	dtom70_CRISPR_24h_ATC - dtom70_EV_24h_ATC
P25293	S000001756	YKR048C	NAP1	0.0989921	0.00632955	dtom70_CRISPR_24h_ATC - dtom70_EV_24h_ATC
P21375	S000003812	YJR051W	OSM1	0.0988845	0.00261507	dtom70_CRISPR_24h_ATC - dtom70_EV_24h_ATC
P17442	S000003465	YGR233C	PHO81	0.0988082	0.103969	dtom70_CRISPR_24h_ATC - dtom70_EV_24h_ATC
P00950	S000001635	YKL152C	GPM1	0.0985404	0.0117486	dtom70_CRISPR_24h_ATC - dtom70_EV_24h_ATC
P21954	S000002224	YDL066W	IDP1	0.0984929	0.000739087	dtom70_CRISPR_24h_ATC - dtom70_EV_24h_ATC
P53930	S000005051	YNL107W	YAF9	0.098485	0.12691	dtom70_CRISPR_24h_ATC - dtom70_EV_24h_ATC
Q12043	S000005607	YOR081C	TGL5	0.0983662	0.409643	dtom70_CRISPR_24h_ATC - dtom70_EV_24h_ATC
P40549	S000001276	YIL014W	MNT3	0.0981659	0.312474	dtom70_CRISPR_24h_ATC - dtom70_EV_24h_ATC
P53844	S000005208	YNL264C	PDR17	0.0979957	0.0180756	dtom70_CRISPR_24h_ATC - dtom70_EV_24h_ATC
Q02932	S000006046	YPL125W	KAP120	0.0979813	0.0656764	dtom70_CRISPR_24h_ATC - dtom70_EV_24h_ATC
P51996	S000003178	YGL210W	YPT32	0.0976653	0.0267977	dtom70_CRISPR_24h_ATC - dtom70_EV_24h_ATC
Q99288	S000002458	YDR051C	DET1	0.0976353	0.0371457	dtom70_CRISPR_24h_ATC - dtom70_EV_24h_ATC
Q08144	S000005378	YOL018C	TLG2	0.0971482	0.0803107	dtom70_CRISPR_24h_ATC - dtom70_EV_24h_ATC
P38775	S000001087	YHR045W		0.0970599	0.405993	dtom70_CRISPR_24h_ATC - dtom70_EV_24h_ATC
P47085	S000003768	YJR008W	MHO1	0.0970429	0.357965	dtom70_CRISPR_24h_ATC - dtom70_EV_24h_ATC
Q04170	S000002799	YDR391C		0.0969897	0.0745453	dtom70_CRISPR_24h_ATC - dtom70_EV_24h_ATC
P32844	S000001330	YIL068C	SEC6	0.0968611	0.111543	dtom70_CRISPR_24h_ATC - dtom70_EV_24h_ATC
P32381	S000002187	YDL029W	ARP2	0.0968303	0.0192792	dtom70_CRISPR_24h_ATC - dtom70_EV_24h_ATC
P36123	S000001736	YKR028W	SAP190	0.0967665	0.0152052	dtom70_CRISPR_24h_ATC - dtom70_EV_24h_ATC
P38795	S000001116	YHR074W	QNS1	0.0965057	0.0101312	dtom70_CRISPR_24h_ATC - dtom70_EV_24h_ATC
Q12420	S000005835	YOR308C	SNU66	0.0965046	0.112897	dtom70_CRISPR_24h_ATC - dtom70_EV_24h_ATC
Q04183	S000002815	YDR407C	TRS120	0.0962631	0.303504	dtom70_CRISPR_24h_ATC - dtom70_EV_24h_ATC
P47103	S000003793	YJR032W	CPR7	0.0960925	0.00392538	dtom70_CRISPR_24h_ATC - dtom70_EV_24h_ATC
Q03016	S000006058	YPL137C	GIP3	0.0958818	0.0931981	dtom70_CRISPR_24h_ATC - dtom70_EV_24h_ATC
P53870	S000005137	YNL193W		0.0958192	0.0925295	dtom70_CRISPR_24h_ATC - dtom70_EV_24h_ATC
Q12510	S000002315	YDL156W	CMR1	0.0957443	0.39324	dtom70_CRISPR_24h_ATC - dtom70_EV_24h_ATC
P49775	S000002713	YDR305C	HNT2	0.0955386	0.553336	dtom70_CRISPR_24h_ATC - dtom70_EV_24h_ATC
P38315	S000000420	YBR216C	YBP1	0.0955335	0.0748814	dtom70_CRISPR_24h_ATC - dtom70_EV_24h_ATC
P20448	S000003570	YJL033W	HCA4	0.0952183	0.148745	dtom70_CRISPR_24h_ATC - dtom70_EV_24h_ATC
Q04299	S000004693	YMR087W		0.0952036	0.373875	dtom70_CRISPR_24h_ATC - dtom70_EV_24h_ATC
P40364	S000003602	YJL066C	MPM1	0.0951223	0.0904296	dtom70_CRISPR_24h_ATC - dtom70_EV_24h_ATC
P38349	S000000477	YBR273C	UBX7	0.0946334	0.260656	dtom70_CRISPR_24h_ATC - dtom70_EV_24h_ATC
P40463	S000001397	YIL135C	VHS2	0.0943888	0.262852	dtom70_CRISPR_24h_ATC - dtom70_EV_24h_ATC
P52918	S000002743	YDR335W	MSN5	0.0941843	0.0719476	dtom70_CRISPR_24h_ATC - dtom70_EV_24h_ATC
P0CE41	S000004246	YLR256W	HAP1	0.094141	0.126361	dtom70_CRISPR_24h_ATC - dtom70_EV_24h_ATC
P40081	S000000936	YER134C		0.094107	0.187559	dtom70_CRISPR_24h_ATC - dtom70_EV_24h_ATC
P53983	S000004953	YNL008C	ASI3	0.0940464	0.153493	dtom70_CRISPR_24h_ATC - dtom70_EV_24h_ATC
P43573	S000001871	YFL023W	BUD27	0.0940353	0.0729947	dtom70_CRISPR_24h_ATC - dtom70_EV_24h_ATC
P16603	S000001084	YHR042W	NCP1	0.0939556	0.0121702	dtom70_CRISPR_24h_ATC - dtom70_EV_24h_ATC
Q04179	S000002808	YDR400W	URH1	0.0937438	0.0703202	dtom70_CRISPR_24h_ATC - dtom70_EV_24h_ATC
Q08491	S000005602	YOR076C	SKI7	0.0936073	0.275793	dtom70_CRISPR_24h_ATC - dtom70_EV_24h_ATC
Q08748	S000005822	YOR296W		0.0935968	0.412513	dtom70_CRISPR_24h_ATC - dtom70_EV_24h_ATC
P32803	S000003168	YGL200C	EMP24	0.0935518	0.0216177	dtom70_CRISPR_24h_ATC - dtom70_EV_24h_ATC
Q12035	S000004041	YLR051C	FCF2	0.093342	0.0918844	dtom70_CRISPR_24h_ATC - dtom70_EV_24h_ATC
P06244	S000003700	YJL164C	TPK1	0.0932149	0.145931	dtom70_CRISPR_24h_ATC - dtom70_EV_24h_ATC
P38784	S000001102	YHR060W	VMA22	0.0931852	0.0114985	dtom70_CRISPR_24h_ATC - dtom70_EV_24h_ATC
Q99176	S000004109	YLR119W	SRN2	0.0928771	0.215439	dtom70_CRISPR_24h_ATC - dtom70_EV_24h_ATC
P25627	S000000643	YCR047C	BUD23	0.0927385	0.350677	dtom70_CRISPR_24h_ATC - dtom70_EV_24h_ATC
P0CT04	S000004960	YNL015W	PBI2	0.0927304	0.274971	dtom70_CRISPR_24h_ATC - dtom70_EV_24h_ATC
P38348	S000000476	YBR272C	HSM3	0.092675	0.12349	dtom70_CRISPR_24h_ATC - dtom70_EV_24h_ATC
P40471	S000001386	YIL124W	AYR1	0.092665	0.218652	dtom70_CRISPR_24h_ATC - dtom70_EV_24h_ATC
P20449	S000005572	YOR046C	DBP5	0.0926373	0.00150451	dtom70_CRISPR_24h_ATC - dtom70_EV_24h_ATC
P53731	S000005318	YNR035C	ARC35	0.0925534	0.0855606	dtom70_CRISPR_24h_ATC - dtom70_EV_24h_ATC
P35817	S000004391	YLR399C	BDF1	0.092377	0.0395038	dtom70_CRISPR_24h_ATC - dtom70_EV_24h_ATC
P38862	S000001214	YHR171W	ATG7	0.0923446	0.543722	dtom70_CRISPR_24h_ATC - dtom70_EV_24h_ATC
Q04779	S000004680	YMR075W	RCO1	0.0922537	0.394012	dtom70_CRISPR_24h_ATC - dtom70_EV_24h_ATC
P04050	S000002299	YDL140C	RPO21	0.0922345	0.000815784	dtom70_CRISPR_24h_ATC - dtom70_EV_24h_ATC
P32657	S000000966	YER164W	CHD1	0.092107	0.05194	dtom70_CRISPR_24h_ATC - dtom70_EV_24h_ATC
P47119	S000003830	YJR069C	HAM1	0.0920254	0.00242016	dtom70_CRISPR_24h_ATC - dtom70_EV_24h_ATC
P19881	S000002395	YDL236W	PHO13	0.0919492	0.00759738	dtom70_CRISPR_24h_ATC - dtom70_EV_24h_ATC
Q06508	S000006343	YPR139C	LOA1	0.0918399	0.291473	dtom70_CRISPR_24h_ATC - dtom70_EV_24h_ATC
P47165	S000003894	YJR133W	XPT1	0.0917877	0.00594304	dtom70_CRISPR_24h_ATC - dtom70_EV_24h_ATC
Q00816	S000002435	YDR028C	REG1	0.0917731	0.123359	dtom70_CRISPR_24h_ATC - dtom70_EV_24h_ATC
P25628	S000000644	YCR048W	ARE1	0.0914328	0.14133	dtom70_CRISPR_24h_ATC - dtom70_EV_24h_ATC
P32911	S000005188	YNL244C	SUI1	0.0913989	0.00460932	dtom70_CRISPR_24h_ATC - dtom70_EV_24h_ATC
Q08687	S000005778	YOR252W	TMA16	0.0913111	0.346583	dtom70_CRISPR_24h_ATC - dtom70_EV_24h_ATC
Q05905	S000004292	YLR301W	HRI1	0.0912416	0.0026799	dtom70_CRISPR_24h_ATC - dtom70_EV_24h_ATC
P38339	S000000464	YBR260C	RGD1	0.0911656	0.00406837	dtom70_CRISPR_24h_ATC - dtom70_EV_24h_ATC
P38116	S000000368	YBR164C	ARL1	0.0909556	0.161817	dtom70_CRISPR_24h_ATC - dtom70_EV_24h_ATC
P07560	S000001889	YFL005W	SEC4	0.0908409	0.00262442	dtom70_CRISPR_24h_ATC - dtom70_EV_24h_ATC
P53326	S000003498	YGR266W		0.0907673	0.0498979	dtom70_CRISPR_24h_ATC - dtom70_EV_24h_ATC
P38764	S000001069	YHR027C	RPN1	0.0907277	0.0113014	dtom70_CRISPR_24h_ATC - dtom70_EV_24h_ATC
Q04969	S000004519	YML055W	SPC2	0.0905994	0.0790347	dtom70_CRISPR_24h_ATC - dtom70_EV_24h_ATC
P52286	S000002736	YDR328C	SKP1	0.0902527	0.119348	dtom70_CRISPR_24h_ATC - dtom70_EV_24h_ATC
Q12018	S000002290	YDL132W	CDC53	0.0902485	0.00827033	dtom70_CRISPR_24h_ATC - dtom70_EV_24h_ATC
P39005	S000003710	YJL174W	KRE9	0.0900382	0.264228	dtom70_CRISPR_24h_ATC - dtom70_EV_24h_ATC
P36144	S000001768	YKR060W	UTP30	0.0900177	0.132288	dtom70_CRISPR_24h_ATC - dtom70_EV_24h_ATC
Q07799	S000003930	YLL007C	LMO1	0.0893569	0.430678	dtom70_CRISPR_24h_ATC - dtom70_EV_24h_ATC
P38332	S000000450	YBR246W	RRT2	0.0893304	0.151218	dtom70_CRISPR_24h_ATC - dtom70_EV_24h_ATC
P40054	S000000883	YER081W	SER3	0.0892659	0.084517	dtom70_CRISPR_24h_ATC - dtom70_EV_24h_ATC
P38758	S000001051	YHR009C	TDA3	0.0892623	0.223768	dtom70_CRISPR_24h_ATC - dtom70_EV_24h_ATC
Q08119	S000005377	YOL017W	ESC8	0.0891936	0.679549	dtom70_CRISPR_24h_ATC - dtom70_EV_24h_ATC
P09950	S000002640	YDR232W	HEM1	0.0891785	0.272879	dtom70_CRISPR_24h_ATC - dtom70_EV_24h_ATC
Q12324	S000005613	YOR087W	YVC1	0.0891311	0.0336543	dtom70_CRISPR_24h_ATC - dtom70_EV_24h_ATC
P22217	S000004033	YLR043C	TRX1	0.0889083	0.0332589	dtom70_CRISPR_24h_ATC - dtom70_EV_24h_ATC
P38772	S000001082	YHR040W	BCD1	0.0888918	0.222622	dtom70_CRISPR_24h_ATC - dtom70_EV_24h_ATC
Q00416	S000004422	YLR430W	SEN1	0.0884267	0.214393	dtom70_CRISPR_24h_ATC - dtom70_EV_24h_ATC
P06701	S000004434	YLR442C	SIR3	0.0883576	0.395353	dtom70_CRISPR_24h_ATC - dtom70_EV_24h_ATC
O94742	S000007235	YDR363W-A	SEM1	0.0882586	0.432854	dtom70_CRISPR_24h_ATC - dtom70_EV_24h_ATC
P23797	S000004894	YMR281W	GPI12	0.0881565	0.037819	dtom70_CRISPR_24h_ATC - dtom70_EV_24h_ATC
Q3E7B6	S000028508	YCL005W-A	VMA9	0.087893	0.261997	dtom70_CRISPR_24h_ATC - dtom70_EV_24h_ATC
P53903	S000005093	YNL149C	PGA2	0.0877737	0.100169	dtom70_CRISPR_24h_ATC - dtom70_EV_24h_ATC
P25560	S000000507	YCL001W	RER1	0.0877627	0.0190769	dtom70_CRISPR_24h_ATC - dtom70_EV_24h_ATC
Q03503	S000006255	YPR051W	MAK3	0.0876238	0.242266	dtom70_CRISPR_24h_ATC - dtom70_EV_24h_ATC
P38286	S000000363	YBR159W	IFA38	0.08752	0.181351	dtom70_CRISPR_24h_ATC - dtom70_EV_24h_ATC
P38243	S000000275	YBR071W		0.0872221	0.534738	dtom70_CRISPR_24h_ATC - dtom70_EV_24h_ATC
P20457	S000001528	YKL045W	PRI2	0.0871929	0.418044	dtom70_CRISPR_24h_ATC - dtom70_EV_24h_ATC
P38065	S000000133	YBL037W	APL3	0.0869875	0.100376	dtom70_CRISPR_24h_ATC - dtom70_EV_24h_ATC
P40074	S000000921	YER119C	AVT6	0.0869558	0.532234	dtom70_CRISPR_24h_ATC - dtom70_EV_24h_ATC
P33329	S000002844	YDR436W	PPZ2	0.0866613	0.414199	dtom70_CRISPR_24h_ATC - dtom70_EV_24h_ATC
Q04693	S000004513	YML049C	RSE1	0.0864765	0.306674	dtom70_CRISPR_24h_ATC - dtom70_EV_24h_ATC
P43583	S000001887	YFL007W	BLM10	0.0863311	0.0183552	dtom70_CRISPR_24h_ATC - dtom70_EV_24h_ATC
P53301	S000003421	YGR189C	CRH1	0.0862788	0.171931	dtom70_CRISPR_24h_ATC - dtom70_EV_24h_ATC
P38153	S000000492	YBR288C	APM3	0.0862687	0.0991257	dtom70_CRISPR_24h_ATC - dtom70_EV_24h_ATC
P48813	S000002916	YDR508C	GNP1	0.0862086	0.41997	dtom70_CRISPR_24h_ATC - dtom70_EV_24h_ATC
P22470	S000002550	YDR143C	SAN1	0.0861985	0.840038	dtom70_CRISPR_24h_ATC - dtom70_EV_24h_ATC
P89886	S000002957	YER007C-A	TMA20	0.086031	0.0376629	dtom70_CRISPR_24h_ATC - dtom70_EV_24h_ATC
P25343	S000000602	YCR009C	RVS161	0.0860126	0.0296718	dtom70_CRISPR_24h_ATC - dtom70_EV_24h_ATC
Q12520	S000006165	YPL244C	HUT1	0.0859549	0.909329	dtom70_CRISPR_24h_ATC - dtom70_EV_24h_ATC
Q12315	S000002366	YDL207W	GLE1	0.0857928	0.431141	dtom70_CRISPR_24h_ATC - dtom70_EV_24h_ATC
Q04408	S000002922	YDR514C		0.0857266	0.565765	dtom70_CRISPR_24h_ATC - dtom70_EV_24h_ATC
P38993	S000004662	YMR058W	FET3	0.0855957	0.437658	dtom70_CRISPR_24h_ATC - dtom70_EV_24h_ATC
Q03768	S000002559	YDR152W	GIR2	0.0855201	0.0643634	dtom70_CRISPR_24h_ATC - dtom70_EV_24h_ATC
P38217	S000000221	YBR017C	KAP104	0.0853578	0.00549159	dtom70_CRISPR_24h_ATC - dtom70_EV_24h_ATC
P53073	S000003200	YGL231C	EMC4	0.0852924	0.217741	dtom70_CRISPR_24h_ATC - dtom70_EV_24h_ATC
Q06628	S000006389	YPR185W	ATG13	0.0852458	0.772183	dtom70_CRISPR_24h_ATC - dtom70_EV_24h_ATC
P12688	S000001609	YKL126W	YPK1	0.0852241	0.0234083	dtom70_CRISPR_24h_ATC - dtom70_EV_24h_ATC
P42935	S000003432	YGR200C	ELP2	0.0852089	0.0354494	dtom70_CRISPR_24h_ATC - dtom70_EV_24h_ATC
P35723	S000001548	YKL065C	YET1	0.084819	0.038347	dtom70_CRISPR_24h_ATC - dtom70_EV_24h_ATC
Q06833	S000006295	YPR091C	NVJ2	0.0848105	0.054401	dtom70_CRISPR_24h_ATC - dtom70_EV_24h_ATC
P53276	S000003360	YGR128C	UTP8	0.0847212	0.0307292	dtom70_CRISPR_24h_ATC - dtom70_EV_24h_ATC
P25366	S000000691	YCR095C	OCA4	0.0845438	0.289058	dtom70_CRISPR_24h_ATC - dtom70_EV_24h_ATC
P41800	S000003929	YLL006W	MMM1	0.0844597	0.192667	dtom70_CRISPR_24h_ATC - dtom70_EV_24h_ATC
Q02754	S000005988	YPL067C		0.0844572	0.2031	dtom70_CRISPR_24h_ATC - dtom70_EV_24h_ATC
P38765	S000001071	YHR029C	YHI9	0.0844417	0.219427	dtom70_CRISPR_24h_ATC - dtom70_EV_24h_ATC
P38137	S000000426	YBR222C	PCS60	0.0844043	0.030091	dtom70_CRISPR_24h_ATC - dtom70_EV_24h_ATC
P47017	S000003660	YJL124C	LSM1	0.0843144	0.15504	dtom70_CRISPR_24h_ATC - dtom70_EV_24h_ATC
P38164	S000000200	YBL104C	SEA4	0.0842479	0.178164	dtom70_CRISPR_24h_ATC - dtom70_EV_24h_ATC
P32773	S000005720	YOR194C	TOA1	0.0842277	0.0736028	dtom70_CRISPR_24h_ATC - dtom70_EV_24h_ATC
P40545	S000001282	YIL020C	HIS6	0.0841296	0.00510741	dtom70_CRISPR_24h_ATC - dtom70_EV_24h_ATC
P50946	S000005043	YNL099C	OCA1	0.0838947	0.315726	dtom70_CRISPR_24h_ATC - dtom70_EV_24h_ATC
P25656	S000000690	YCR094W	CDC50	0.0838355	0.167152	dtom70_CRISPR_24h_ATC - dtom70_EV_24h_ATC
P25580	S000000557	YCL052C	PBN1	0.0838011	0.270423	dtom70_CRISPR_24h_ATC - dtom70_EV_24h_ATC
Q03795	S000004764	YMR155W		0.0837625	0.527315	dtom70_CRISPR_24h_ATC - dtom70_EV_24h_ATC
Q03750	S000004582	YML114C	TAF8	0.0837513	0.441838	dtom70_CRISPR_24h_ATC - dtom70_EV_24h_ATC
P25635	S000000653	YCR057C	PWP2	0.0836099	0.0751413	dtom70_CRISPR_24h_ATC - dtom70_EV_24h_ATC
P36161	S000001790	YKR082W	NUP133	0.0835497	0.05975	dtom70_CRISPR_24h_ATC - dtom70_EV_24h_ATC
P06785	S000005600	YOR074C	CDC21	0.083333	0.0157099	dtom70_CRISPR_24h_ATC - dtom70_EV_24h_ATC
P32892	S000003931	YLL008W	DRS1	0.0830822	0.177531	dtom70_CRISPR_24h_ATC - dtom70_EV_24h_ATC
P38075	S000000239	YBR035C	PDX3	0.0829486	0.0170893	dtom70_CRISPR_24h_ATC - dtom70_EV_24h_ATC
P53267	S000003345	YGR113W	DAM1	0.0829033	0.233391	dtom70_CRISPR_24h_ATC - dtom70_EV_24h_ATC
P18852	S000003846	YJR086W	STE18	0.0828836	0.250364	dtom70_CRISPR_24h_ATC - dtom70_EV_24h_ATC
P47122	S000003833	YJR072C	NPA3	0.0827369	0.270605	dtom70_CRISPR_24h_ATC - dtom70_EV_24h_ATC
P37262	S000000718	YCR073W-A	SOL2	0.0826589	0.102741	dtom70_CRISPR_24h_ATC - dtom70_EV_24h_ATC
P38874	S000001230	YHR187W	IKI1	0.0818318	0.148888	dtom70_CRISPR_24h_ATC - dtom70_EV_24h_ATC
Q05567	S000002702	YDR294C	DPL1	0.081751	0.0551218	dtom70_CRISPR_24h_ATC - dtom70_EV_24h_ATC
Q06673	S000004428	YLR436C	ECM30	0.0817211	0.305392	dtom70_CRISPR_24h_ATC - dtom70_EV_24h_ATC
P47054	S000003576	YJL039C	NUP192	0.081396	0.0875615	dtom70_CRISPR_24h_ATC - dtom70_EV_24h_ATC
P22082	S000005816	YOR290C	SNF2	0.0813881	0.210265	dtom70_CRISPR_24h_ATC - dtom70_EV_24h_ATC
P38247	S000000281	YBR077C	SLM4	0.0812187	0.0547661	dtom70_CRISPR_24h_ATC - dtom70_EV_24h_ATC
P48563	S000005241	YNL297C	MON2	0.0809292	0.0740225	dtom70_CRISPR_24h_ATC - dtom70_EV_24h_ATC
P38882	S000001239	YHR196W	UTP9	0.0808139	0.0449109	dtom70_CRISPR_24h_ATC - dtom70_EV_24h_ATC
Q04066	S000002836	YDR428C	BNA7	0.0805745	0.43872	dtom70_CRISPR_24h_ATC - dtom70_EV_24h_ATC
Q08269	S000005490	YOL130W	ALR1	0.0804687	0.531184	dtom70_CRISPR_24h_ATC - dtom70_EV_24h_ATC
P38875	S000001231	YHR188C	GPI16	0.0804197	0.0266641	dtom70_CRISPR_24h_ATC - dtom70_EV_24h_ATC
Q12387	S000005436	YOL076W	MDM20	0.0804152	0.0568976	dtom70_CRISPR_24h_ATC - dtom70_EV_24h_ATC
Q05040	S000004631	YMR029C	FAR8	0.0801844	0.161939	dtom70_CRISPR_24h_ATC - dtom70_EV_24h_ATC
P53177	S000003018	YGL050W	TYW3	0.0801057	0.0483298	dtom70_CRISPR_24h_ATC - dtom70_EV_24h_ATC
P40395	S000004029	YLR039C	RIC1	0.0800139	0.156132	dtom70_CRISPR_24h_ATC - dtom70_EV_24h_ATC
Q12461	S000006073	YPL152W	RRD2	0.0799005	0.196564	dtom70_CRISPR_24h_ATC - dtom70_EV_24h_ATC
P53238	S000003290	YGR058W	PEF1	0.0798779	0.607787	dtom70_CRISPR_24h_ATC - dtom70_EV_24h_ATC
P53839	S000005218	YNL274C	GOR1	0.079846	0.300124	dtom70_CRISPR_24h_ATC - dtom70_EV_24h_ATC
Q99181	S000005846	YOR319W	HSH49	0.0797947	0.254174	dtom70_CRISPR_24h_ATC - dtom70_EV_24h_ATC
P32855	S000006259	YPR055W	SEC8	0.0797023	0.10866	dtom70_CRISPR_24h_ATC - dtom70_EV_24h_ATC
Q06106	S000006316	YPR112C	MRD1	0.0796493	0.270285	dtom70_CRISPR_24h_ATC - dtom70_EV_24h_ATC
Q08968	S000006143	YPL222W	FMP40	0.0795489	0.340646	dtom70_CRISPR_24h_ATC - dtom70_EV_24h_ATC
P36036	S000001697	YKL214C	YRA2	0.0795167	0.208857	dtom70_CRISPR_24h_ATC - dtom70_EV_24h_ATC
P42938	S000003437	YGR205W	TDA10	0.0793599	0.159576	dtom70_CRISPR_24h_ATC - dtom70_EV_24h_ATC
P36006	S000001612	YKL129C	MYO3	0.0793326	0.112809	dtom70_CRISPR_24h_ATC - dtom70_EV_24h_ATC
P40487	S000001365	YIL103W	DPH1	0.0792467	0.191998	dtom70_CRISPR_24h_ATC - dtom70_EV_24h_ATC
P20433	S000003676	YJL140W	RPB4	0.0792259	0.144874	dtom70_CRISPR_24h_ATC - dtom70_EV_24h_ATC
P46985	S000003719	YJL183W	MNN11	0.0789276	0.0223069	dtom70_CRISPR_24h_ATC - dtom70_EV_24h_ATC
P19158	S000005441	YOL081W	IRA2	0.0788645	0.572573	dtom70_CRISPR_24h_ATC - dtom70_EV_24h_ATC
Q04307	S000002452	YDR045C	RPC11	0.0782602	0.318308	dtom70_CRISPR_24h_ATC - dtom70_EV_24h_ATC
P22936	S000001597	YKL114C	APN1	0.0782447	0.125493	dtom70_CRISPR_24h_ATC - dtom70_EV_24h_ATC
P53738	S000005329	YNR046W	TRM112	0.0781366	0.109281	dtom70_CRISPR_24h_ATC - dtom70_EV_24h_ATC
P25340	S000002980	YGL012W	ERG4	0.0780985	0.0199431	dtom70_CRISPR_24h_ATC - dtom70_EV_24h_ATC
Q05021	S000004840	YMR227C	TAF7	0.0780976	0.13142	dtom70_CRISPR_24h_ATC - dtom70_EV_24h_ATC
P48582	S000006005	YPL084W	BRO1	0.0779809	0.0184064	dtom70_CRISPR_24h_ATC - dtom70_EV_24h_ATC
P53090	S000003170	YGL202W	ARO8	0.0779087	0.00693657	dtom70_CRISPR_24h_ATC - dtom70_EV_24h_ATC
P33894	S000005745	YOR219C	STE13	0.0778927	0.0487563	dtom70_CRISPR_24h_ATC - dtom70_EV_24h_ATC
P38820	S000001153	YHR111W	UBA4	0.0777734	0.0938252	dtom70_CRISPR_24h_ATC - dtom70_EV_24h_ATC
Q06704	S000004300	YLR309C	IMH1	0.0777714	0.216514	dtom70_CRISPR_24h_ATC - dtom70_EV_24h_ATC
Q12129	S000004355	YLR363C	NMD4	0.0777428	0.534844	dtom70_CRISPR_24h_ATC - dtom70_EV_24h_ATC
P29468	S000001710	YKR002W	PAP1	0.0777177	0.0664664	dtom70_CRISPR_24h_ATC - dtom70_EV_24h_ATC
P13298	S000004574	YML106W	URA5	0.0774232	0.0755702	dtom70_CRISPR_24h_ATC - dtom70_EV_24h_ATC
P38149	S000000485	YBR281C	DUG2	0.0773897	0.0476205	dtom70_CRISPR_24h_ATC - dtom70_EV_24h_ATC
P53622	S000002304	YDL145C	COP1	0.0773324	0.0225329	dtom70_CRISPR_24h_ATC - dtom70_EV_24h_ATC
Q03020	S000006056	YPL135W	ISU1	0.0772246	0.18895	dtom70_CRISPR_24h_ATC - dtom70_EV_24h_ATC
P07250	S000002580	YDR173C	ARG82	0.0771436	0.329762	dtom70_CRISPR_24h_ATC - dtom70_EV_24h_ATC
P13586	S000003135	YGL167C	PMR1	0.0770845	0.0271162	dtom70_CRISPR_24h_ATC - dtom70_EV_24h_ATC
P06174	S000005804	YOR278W	HEM4	0.076846	0.0929541	dtom70_CRISPR_24h_ATC - dtom70_EV_24h_ATC
P38771	S000001080	YHR038W	RRF1	0.0767609	0.507626	dtom70_CRISPR_24h_ATC - dtom70_EV_24h_ATC
P25043	S000005683	YOR157C	PUP1	0.0767531	0.135462	dtom70_CRISPR_24h_ATC - dtom70_EV_24h_ATC
P00942	S000002457	YDR050C	TPI1	0.0766311	0.0409252	dtom70_CRISPR_24h_ATC - dtom70_EV_24h_ATC
P50278	S000005317	YNR034W	SOL1	0.0765989	0.0783893	dtom70_CRISPR_24h_ATC - dtom70_EV_24h_ATC
P40563	S000001442	YIR003W	AIM21	0.0764433	0.243858	dtom70_CRISPR_24h_ATC - dtom70_EV_24h_ATC
P53863	S000005171	YNL227C	JJJ1	0.0764392	0.512821	dtom70_CRISPR_24h_ATC - dtom70_EV_24h_ATC
Q05024	S000004846	YMR233W	TRI1	0.0762824	0.118592	dtom70_CRISPR_24h_ATC - dtom70_EV_24h_ATC
Q04223	S000004737	YMR130W		0.0762501	0.354698	dtom70_CRISPR_24h_ATC - dtom70_EV_24h_ATC
P06843	S000000963	YER161C	SPT2	0.0761271	0.464983	dtom70_CRISPR_24h_ATC - dtom70_EV_24h_ATC
P09880	S000003623	YJL087C	TRL1	0.0757871	0.0541426	dtom70_CRISPR_24h_ATC - dtom70_EV_24h_ATC
P38823	S000001157	YHR115C	DMA1	0.0756452	0.508899	dtom70_CRISPR_24h_ATC - dtom70_EV_24h_ATC
P36091	S000001529	YKL046C	DCW1	0.0755991	0.303134	dtom70_CRISPR_24h_ATC - dtom70_EV_24h_ATC
P07245	S000003436	YGR204W	ADE3	0.0755942	0.0161548	dtom70_CRISPR_24h_ATC - dtom70_EV_24h_ATC
P00549	S000000036	YAL038W	CDC19	0.0753854	0.00465824	dtom70_CRISPR_24h_ATC - dtom70_EV_24h_ATC
P40892	S000003754	YJL218W		0.0752275	0.581743	dtom70_CRISPR_24h_ATC - dtom70_EV_24h_ATC
P40558	S000001265	YIL003W	CFD1	0.0751893	0.473739	dtom70_CRISPR_24h_ATC - dtom70_EV_24h_ATC
P35718	S000001627	YKL144C	RPC25	0.075	0.171078	dtom70_CRISPR_24h_ATC - dtom70_EV_24h_ATC
P31381	S000000020	YAL022C	FUN26	0.0749348	0.209792	dtom70_CRISPR_24h_ATC - dtom70_EV_24h_ATC
Q07623	S000002372	YDL213C	NOP6	0.0748703	0.199217	dtom70_CRISPR_24h_ATC - dtom70_EV_24h_ATC
P20795	S000004388	YLR396C	VPS33	0.0747685	0.364473	dtom70_CRISPR_24h_ATC - dtom70_EV_24h_ATC
Q05468	S000002741	YDR333C	RQC1	0.0747437	0.154619	dtom70_CRISPR_24h_ATC - dtom70_EV_24h_ATC
P36525	S000004806	YMR193W	MRPL24	0.0743088	0.734988	dtom70_CRISPR_24h_ATC - dtom70_EV_24h_ATC
P53946	S000005004	YNL059C	ARP5	0.0742692	0.0527916	dtom70_CRISPR_24h_ATC - dtom70_EV_24h_ATC
P38998	S000001473	YIR034C	LYS1	0.0742613	0.0601157	dtom70_CRISPR_24h_ATC - dtom70_EV_24h_ATC
P40986	S000002590	YDR182W	CDC1	0.0742571	0.19323	dtom70_CRISPR_24h_ATC - dtom70_EV_24h_ATC
Q12377	S000002255	YDL097C	RPN6	0.0740761	0.0442384	dtom70_CRISPR_24h_ATC - dtom70_EV_24h_ATC
P32602	S000000146	YBL050W	SEC17	0.0740643	0.10396	dtom70_CRISPR_24h_ATC - dtom70_EV_24h_ATC
P15700	S000001507	YKL024C	URA6	0.0739717	0.00983223	dtom70_CRISPR_24h_ATC - dtom70_EV_24h_ATC
Q05926	S000004356	YLR364W	GRX8	0.073945	0.331778	dtom70_CRISPR_24h_ATC - dtom70_EV_24h_ATC
P39682	S000004509	YML046W	PRP39	0.073931	0.433148	dtom70_CRISPR_24h_ATC - dtom70_EV_24h_ATC
P40850	S000005029	YNL085W	MKT1	0.0739154	0.718579	dtom70_CRISPR_24h_ATC - dtom70_EV_24h_ATC
P43123	S000002261	YDL103C	QRI1	0.0737907	0.0218771	dtom70_CRISPR_24h_ATC - dtom70_EV_24h_ATC
P40535	S000001298	YIL036W	CST6	0.0737227	0.317785	dtom70_CRISPR_24h_ATC - dtom70_EV_24h_ATC
P40303	S000005398	YOL038W	PRE6	0.0732949	0.0973527	dtom70_CRISPR_24h_ATC - dtom70_EV_24h_ATC
Q07527	S000002270	YDL112W	TRM3	0.0732367	0.032767	dtom70_CRISPR_24h_ATC - dtom70_EV_24h_ATC
Q06511	S000006347	YPR143W	RRP15	0.073179	0.19461	dtom70_CRISPR_24h_ATC - dtom70_EV_24h_ATC
P17119	S000006345	YPR141C	KAR3	0.0731488	0.396073	dtom70_CRISPR_24h_ATC - dtom70_EV_24h_ATC
P42941	S000003440	YGR208W	SER2	0.0729041	0.00494151	dtom70_CRISPR_24h_ATC - dtom70_EV_24h_ATC
P40466	S000001393	YIL131C	FKH1	0.0728851	0.207084	dtom70_CRISPR_24h_ATC - dtom70_EV_24h_ATC
Q06078	S000004401	YLR409C	UTP21	0.072851	0.0658461	dtom70_CRISPR_24h_ATC - dtom70_EV_24h_ATC
P30656	S000006307	YPR103W	PRE2	0.0727321	0.119126	dtom70_CRISPR_24h_ATC - dtom70_EV_24h_ATC
P22516	S000005929	YPL008W	CHL1	0.0726729	0.714093	dtom70_CRISPR_24h_ATC - dtom70_EV_24h_ATC
P13712	S000000399	YBR195C	MSI1	0.072599	0.223249	dtom70_CRISPR_24h_ATC - dtom70_EV_24h_ATC
P38630	S000005743	YOR217W	RFC1	0.0725348	0.0386707	dtom70_CRISPR_24h_ATC - dtom70_EV_24h_ATC
Q12754	S000005933	YPL012W	RRP12	0.0724094	0.0723365	dtom70_CRISPR_24h_ATC - dtom70_EV_24h_ATC
P38886	S000001243	YHR200W	RPN10	0.0724038	0.0127262	dtom70_CRISPR_24h_ATC - dtom70_EV_24h_ATC
P40548	S000001278	YIL016W	SNL1	0.0722821	0.0833063	dtom70_CRISPR_24h_ATC - dtom70_EV_24h_ATC
P38816	S000001148	YHR106W	TRR2	0.0722612	0.844369	dtom70_CRISPR_24h_ATC - dtom70_EV_24h_ATC
P36037	S000001696	YKL213C	DOA1	0.0718837	0.116377	dtom70_CRISPR_24h_ATC - dtom70_EV_24h_ATC
P29704	S000001233	YHR190W	ERG9	0.0718532	0.129629	dtom70_CRISPR_24h_ATC - dtom70_EV_24h_ATC
P38623	S000004238	YLR248W	RCK2	0.0716506	0.0815222	dtom70_CRISPR_24h_ATC - dtom70_EV_24h_ATC
Q03714	S000004491	YML029W	USA1	0.0716457	0.239961	dtom70_CRISPR_24h_ATC - dtom70_EV_24h_ATC
P32367	S000000327	YBR123C	TFC1	0.0715061	0.257041	dtom70_CRISPR_24h_ATC - dtom70_EV_24h_ATC
P53094	S000003165	YGL197W	MDS3	0.0713024	0.265681	dtom70_CRISPR_24h_ATC - dtom70_EV_24h_ATC
P38720	S000001226	YHR183W	GND1	0.0711729	0.0823665	dtom70_CRISPR_24h_ATC - dtom70_EV_24h_ATC
Q99260	S000004252	YLR262C	YPT6	0.0711588	0.104453	dtom70_CRISPR_24h_ATC - dtom70_EV_24h_ATC
P47117	S000003826	YJR065C	ARP3	0.0711563	0.0651763	dtom70_CRISPR_24h_ATC - dtom70_EV_24h_ATC
P32626	S000000764	YEL038W	UTR4	0.0710383	0.0365332	dtom70_CRISPR_24h_ATC - dtom70_EV_24h_ATC
Q04869	S000004932	YMR315W		0.071005	0.189174	dtom70_CRISPR_24h_ATC - dtom70_EV_24h_ATC
P33309	S000004946	YNL001W	DOM34	0.0708538	0.245322	dtom70_CRISPR_24h_ATC - dtom70_EV_24h_ATC
Q12044	S000005746	YOR220W	RCN2	0.0708017	0.134365	dtom70_CRISPR_24h_ATC - dtom70_EV_24h_ATC
Q12229	S000002249	YDL091C	UBX3	0.0707443	0.436379	dtom70_CRISPR_24h_ATC - dtom70_EV_24h_ATC
P31383	S000000014	YAL016W	TPD3	0.0707013	0.0495935	dtom70_CRISPR_24h_ATC - dtom70_EV_24h_ATC
P38130	S000000409	YBR205W	KTR3	0.0706243	0.158073	dtom70_CRISPR_24h_ATC - dtom70_EV_24h_ATC
P32916	S000002700	YDR292C	SRP101	0.0706171	0.0254446	dtom70_CRISPR_24h_ATC - dtom70_EV_24h_ATC
P06704	S000005783	YOR257W	CDC31	0.0703347	0.39211	dtom70_CRISPR_24h_ATC - dtom70_EV_24h_ATC
Q04947	S000002641	YDR233C	RTN1	0.0702166	0.0184681	dtom70_CRISPR_24h_ATC - dtom70_EV_24h_ATC
P53255	S000003325	YGR093W	DRN1	0.0702089	0.371921	dtom70_CRISPR_24h_ATC - dtom70_EV_24h_ATC
P48526	S000005961	YPL040C	ISM1	0.0701342	0.342543	dtom70_CRISPR_24h_ATC - dtom70_EV_24h_ATC
P26570	S000004478	YML016C	PPZ1	0.0700985	0.0697041	dtom70_CRISPR_24h_ATC - dtom70_EV_24h_ATC
P41811	S000003105	YGL137W	SEC27	0.0700307	0.0799009	dtom70_CRISPR_24h_ATC - dtom70_EV_24h_ATC
P39956	S000000971	YER169W	RPH1	0.0699109	0.385154	dtom70_CRISPR_24h_ATC - dtom70_EV_24h_ATC
P25694	S000002284	YDL126C	CDC48	0.0698928	0.023628	dtom70_CRISPR_24h_ATC - dtom70_EV_24h_ATC
P48606	S000005791	YOR265W	RBL2	0.0698875	0.613055	dtom70_CRISPR_24h_ATC - dtom70_EV_24h_ATC
Q06504	S000006335	YPR131C	NAT3	0.0698032	0.310964	dtom70_CRISPR_24h_ATC - dtom70_EV_24h_ATC
Q08282	S000005501	YOL141W	PPM2	0.0697789	0.132684	dtom70_CRISPR_24h_ATC - dtom70_EV_24h_ATC
P40345	S000005291	YNR008W	LRO1	0.06966	0.253836	dtom70_CRISPR_24h_ATC - dtom70_EV_24h_ATC
P40962	S000005603	YOR077W	RTS2	0.0694696	0.38443	dtom70_CRISPR_24h_ATC - dtom70_EV_24h_ATC
P40169	S000005138	YNL194C		0.0693678	0.771137	dtom70_CRISPR_24h_ATC - dtom70_EV_24h_ATC
Q01454	S000006339	YPR135W	CTF4	0.0691543	0.112784	dtom70_CRISPR_24h_ATC - dtom70_EV_24h_ATC
Q06817	S000006285	YPR081C	GRS2	0.0690351	0.126391	dtom70_CRISPR_24h_ATC - dtom70_EV_24h_ATC
P24280	S000004684	YMR079W	SEC14	0.0689987	0.0745546	dtom70_CRISPR_24h_ATC - dtom70_EV_24h_ATC
Q06705	S000004372	YLR380W	CSR1	0.0689547	0.0616383	dtom70_CRISPR_24h_ATC - dtom70_EV_24h_ATC
Q05881	S000004277	YLR287C		0.0688956	0.123084	dtom70_CRISPR_24h_ATC - dtom70_EV_24h_ATC
Q08921	S000006101	YPL180W	TCO89	0.0686636	0.367813	dtom70_CRISPR_24h_ATC - dtom70_EV_24h_ATC
P36139	S000001754	YKR046C	PET10	0.0685464	0.504548	dtom70_CRISPR_24h_ATC - dtom70_EV_24h_ATC
P37296	S000004658	YMR054W	STV1	0.0685299	0.1136	dtom70_CRISPR_24h_ATC - dtom70_EV_24h_ATC
P06245	S000006124	YPL203W	TPK2	0.0684839	0.31073	dtom70_CRISPR_24h_ATC - dtom70_EV_24h_ATC
Q12117	S000002440	YDR033W	MRH1	0.0682719	0.239268	dtom70_CRISPR_24h_ATC - dtom70_EV_24h_ATC
P39685	S000004736	YMR129W	POM152	0.0682224	0.00453607	dtom70_CRISPR_24h_ATC - dtom70_EV_24h_ATC
Q03330	S000003484	YGR252W	GCN5	0.0681702	0.204821	dtom70_CRISPR_24h_ATC - dtom70_EV_24h_ATC
P00925	S000001217	YHR174W	ENO2	0.0680085	0.0239159	dtom70_CRISPR_24h_ATC - dtom70_EV_24h_ATC
Q06674	S000002725	YDR317W	HIM1	0.0678933	0.367203	dtom70_CRISPR_24h_ATC - dtom70_EV_24h_ATC
P39945	S000000903	YER101C	AST2	0.0678423	0.417661	dtom70_CRISPR_24h_ATC - dtom70_EV_24h_ATC
P06780	S000006369	YPR165W	RHO1	0.0678236	0.17901	dtom70_CRISPR_24h_ATC - dtom70_EV_24h_ATC
P35169	S000003827	YJR066W	TOR1	0.0676835	0.336711	dtom70_CRISPR_24h_ATC - dtom70_EV_24h_ATC
P38254	S000000298	YBR094W	PBY1	0.0675101	0.140453	dtom70_CRISPR_24h_ATC - dtom70_EV_24h_ATC
P21243	S000002979	YGL011C	SCL1	0.0674135	0.0343106	dtom70_CRISPR_24h_ATC - dtom70_EV_24h_ATC
Q06328	S000002760	YDR352W	YPQ2	0.0673386	0.537672	dtom70_CRISPR_24h_ATC - dtom70_EV_24h_ATC
Q92331	S000005595	YOR069W	VPS5	0.0671798	0.0651786	dtom70_CRISPR_24h_ATC - dtom70_EV_24h_ATC
P36165	S000001797	YKR089C	TGL4	0.0670625	0.126386	dtom70_CRISPR_24h_ATC - dtom70_EV_24h_ATC
Q07897	S000003993	YLR003C	CMS1	0.0670133	0.57185	dtom70_CRISPR_24h_ATC - dtom70_EV_24h_ATC
P46969	S000003657	YJL121C	RPE1	0.0670028	0.101281	dtom70_CRISPR_24h_ATC - dtom70_EV_24h_ATC
P53045	S000003292	YGR060W	ERG25	0.0669486	0.625329	dtom70_CRISPR_24h_ATC - dtom70_EV_24h_ATC
P43577	S000001877	YFL017C	GNA1	0.0669126	0.0852622	dtom70_CRISPR_24h_ATC - dtom70_EV_24h_ATC
Q01159	S000003098	YGL130W	CEG1	0.0668903	0.0953777	dtom70_CRISPR_24h_ATC - dtom70_EV_24h_ATC
Q12311	S000006235	YPR031W	NTO1	0.066663	0.576295	dtom70_CRISPR_24h_ATC - dtom70_EV_24h_ATC
P38272	S000000334	YBR130C	SHE3	0.0666235	0.13982	dtom70_CRISPR_24h_ATC - dtom70_EV_24h_ATC
Q08561	S000005715	YOR189W	IES4	0.0666	0.561457	dtom70_CRISPR_24h_ATC - dtom70_EV_24h_ATC
P36016	S000001556	YKL073W	LHS1	0.0665965	0.452802	dtom70_CRISPR_24h_ATC - dtom70_EV_24h_ATC
P42841	S000005261	YNL317W	PFS2	0.0663191	0.471706	dtom70_CRISPR_24h_ATC - dtom70_EV_24h_ATC
P23255	S000000638	YCR042C	TAF2	0.0663134	0.118038	dtom70_CRISPR_24h_ATC - dtom70_EV_24h_ATC
Q08278	S000005495	YOL135C	MED7	0.0661522	0.396018	dtom70_CRISPR_24h_ATC - dtom70_EV_24h_ATC
P43569	S000001866	YFL028C	CAF16	0.0660262	0.131326	dtom70_CRISPR_24h_ATC - dtom70_EV_24h_ATC
Q08972	S000006147	YPL226W	NEW1	0.0660095	0.125635	dtom70_CRISPR_24h_ATC - dtom70_EV_24h_ATC
P32770	S000002326	YDL167C	NRP1	0.065983	0.731369	dtom70_CRISPR_24h_ATC - dtom70_EV_24h_ATC
P00812	S000006032	YPL111W	CAR1	0.0659666	0.0812493	dtom70_CRISPR_24h_ATC - dtom70_EV_24h_ATC
P36114	S000001726	YKR018C		0.0659258	0.0568996	dtom70_CRISPR_24h_ATC - dtom70_EV_24h_ATC
Q05506	S000002749	YDR341C		0.0656924	0.0623731	dtom70_CRISPR_24h_ATC - dtom70_EV_24h_ATC
P53929	S000005052	YNL108C		0.065488	0.329197	dtom70_CRISPR_24h_ATC - dtom70_EV_24h_ATC
P53720	S000005298	YNR015W	SMM1	0.0654826	0.484556	dtom70_CRISPR_24h_ATC - dtom70_EV_24h_ATC
P38903	S000005540	YOR014W	RTS1	0.0654269	0.193569	dtom70_CRISPR_24h_ATC - dtom70_EV_24h_ATC
P22214	S000004258	YLR268W	SEC22	0.065075	0.109937	dtom70_CRISPR_24h_ATC - dtom70_EV_24h_ATC
P34220	S000000151	YBL055C		0.0648895	0.0747798	dtom70_CRISPR_24h_ATC - dtom70_EV_24h_ATC
P25451	S000000896	YER094C	PUP3	0.0648224	0.0259952	dtom70_CRISPR_24h_ATC - dtom70_EV_24h_ATC
P38068	S000000218	YBR014C	GRX7	0.0647849	0.228286	dtom70_CRISPR_24h_ATC - dtom70_EV_24h_ATC
P53309	S000003473	YGR241C	YAP1802	0.0643935	0.272652	dtom70_CRISPR_24h_ATC - dtom70_EV_24h_ATC
Q12314	S000005547	YOR021C	SFM1	0.0643405	0.0674554	dtom70_CRISPR_24h_ATC - dtom70_EV_24h_ATC
P25617	S000000609	YCR016W		0.0642065	0.286958	dtom70_CRISPR_24h_ATC - dtom70_EV_24h_ATC
P23394	S000002651	YDR243C	PRP28	0.0641593	0.505311	dtom70_CRISPR_24h_ATC - dtom70_EV_24h_ATC
Q04410	S000002925	YDR517W	GRH1	0.0641422	0.142016	dtom70_CRISPR_24h_ATC - dtom70_EV_24h_ATC
P41543	S000003539	YJL002C	OST1	0.0641182	0.0528572	dtom70_CRISPR_24h_ATC - dtom70_EV_24h_ATC
P17121	S000002797	YDR389W	SAC7	0.0638549	0.133119	dtom70_CRISPR_24h_ATC - dtom70_EV_24h_ATC
Q12429	S000004133	YLR143W	DPH6	0.0637651	0.304688	dtom70_CRISPR_24h_ATC - dtom70_EV_24h_ATC
P53972	S000004967	YNL022C	RCM1	0.0636692	0.401273	dtom70_CRISPR_24h_ATC - dtom70_EV_24h_ATC
P17555	S000005082	YNL138W	SRV2	0.0636494	0.124847	dtom70_CRISPR_24h_ATC - dtom70_EV_24h_ATC
P60010	S000001855	YFL039C	ACT1	0.0636364	0.0230764	dtom70_CRISPR_24h_ATC - dtom70_EV_24h_ATC
P35728	S000001542	YKL059C	MPE1	0.0635347	0.424264	dtom70_CRISPR_24h_ATC - dtom70_EV_24h_ATC
P39743	S000002796	YDR388W	RVS167	0.0634979	0.0680921	dtom70_CRISPR_24h_ATC - dtom70_EV_24h_ATC
P16862	S000004818	YMR205C	PFK2	0.0634419	0.0306246	dtom70_CRISPR_24h_ATC - dtom70_EV_24h_ATC
P32642	S000000976	YER174C	GRX4	0.0633069	0.431009	dtom70_CRISPR_24h_ATC - dtom70_EV_24h_ATC
P53734	S000005321	YNR038W	DBP6	0.0630775	0.316601	dtom70_CRISPR_24h_ATC - dtom70_EV_24h_ATC
P53909	S000005085	YNL141W	AAH1	0.0630207	0.601235	dtom70_CRISPR_24h_ATC - dtom70_EV_24h_ATC
P39955	S000000849	YER047C	SAP1	0.0630088	0.756866	dtom70_CRISPR_24h_ATC - dtom70_EV_24h_ATC
Q08225	S000005418	YOL057W		0.0629989	0.0477004	dtom70_CRISPR_24h_ATC - dtom70_EV_24h_ATC
Q06685	S000004402	YLR410W	VIP1	0.0627772	0.0237997	dtom70_CRISPR_24h_ATC - dtom70_EV_24h_ATC
P32366	S000004439	YLR447C	VMA6	0.0626655	0.0444821	dtom70_CRISPR_24h_ATC - dtom70_EV_24h_ATC
Q04489	S000004562	YML096W		0.062642	0.125674	dtom70_CRISPR_24h_ATC - dtom70_EV_24h_ATC
P40066	S000000909	YER107C	GLE2	0.0626171	0.0781204	dtom70_CRISPR_24h_ATC - dtom70_EV_24h_ATC
P39101	S000000850	YER048C	CAJ1	0.0626153	0.230734	dtom70_CRISPR_24h_ATC - dtom70_EV_24h_ATC
P21269	S000000970	YER168C	CCA1	0.0626102	0.192041	dtom70_CRISPR_24h_ATC - dtom70_EV_24h_ATC
Q12514	S000006276	YPR072W	NOT5	0.0625763	0.144035	dtom70_CRISPR_24h_ATC - dtom70_EV_24h_ATC
P38788	S000001106	YHR064C	SSZ1	0.0623978	0.0199023	dtom70_CRISPR_24h_ATC - dtom70_EV_24h_ATC
P21576	S000001709	YKR001C	VPS1	0.0622946	0.0803782	dtom70_CRISPR_24h_ATC - dtom70_EV_24h_ATC
P53973	S000004966	YNL021W	HDA1	0.062292	0.293996	dtom70_CRISPR_24h_ATC - dtom70_EV_24h_ATC
P47112	S000003807	YJR046W	TAH11	0.0618997	0.420129	dtom70_CRISPR_24h_ATC - dtom70_EV_24h_ATC
P38074	S000000238	YBR034C	HMT1	0.0614892	0.202505	dtom70_CRISPR_24h_ATC - dtom70_EV_24h_ATC
Q08932	S000006114	YPL193W	RSA1	0.0613489	0.80853	dtom70_CRISPR_24h_ATC - dtom70_EV_24h_ATC
Q06346	S000002775	YDR367W	KEI1	0.0613361	0.366046	dtom70_CRISPR_24h_ATC - dtom70_EV_24h_ATC
P38958	S000002486	YDR079W	PET100	0.0612326	0.593115	dtom70_CRISPR_24h_ATC - dtom70_EV_24h_ATC
P35207	S000004390	YLR398C	SKI2	0.0611709	0.336134	dtom70_CRISPR_24h_ATC - dtom70_EV_24h_ATC
P39011	S000006082	YPL161C	BEM4	0.0611437	0.239505	dtom70_CRISPR_24h_ATC - dtom70_EV_24h_ATC
Q08421	S000005577	YOR051C	ETT1	0.0610272	0.0493088	dtom70_CRISPR_24h_ATC - dtom70_EV_24h_ATC
P16120	S000000649	YCR053W	THR4	0.061016	0.04755	dtom70_CRISPR_24h_ATC - dtom70_EV_24h_ATC
Q03823	S000004770	YMR160W		0.0609564	0.65646	dtom70_CRISPR_24h_ATC - dtom70_EV_24h_ATC
Q86ZR7	S000007242	YKL033W-A		0.0609446	0.23256	dtom70_CRISPR_24h_ATC - dtom70_EV_24h_ATC
Q06677	S000002728	YDR320C	SWA2	0.0608768	0.456081	dtom70_CRISPR_24h_ATC - dtom70_EV_24h_ATC
Q03407	S000002898	YDR490C	PKH1	0.060675	0.160825	dtom70_CRISPR_24h_ATC - dtom70_EV_24h_ATC
P36088	S000001552	YKL069W		0.0606564	0.180821	dtom70_CRISPR_24h_ATC - dtom70_EV_24h_ATC
P46995	S000003704	YJL168C	SET2	0.0604366	0.485309	dtom70_CRISPR_24h_ATC - dtom70_EV_24h_ATC
P32485	S000004103	YLR113W	HOG1	0.0604166	0.119089	dtom70_CRISPR_24h_ATC - dtom70_EV_24h_ATC
P38912	S000004873	YMR260C	TIF11	0.0602898	0.16415	dtom70_CRISPR_24h_ATC - dtom70_EV_24h_ATC
P47082	S000003761	YJR001W	AVT1	0.0601285	0.10612	dtom70_CRISPR_24h_ATC - dtom70_EV_24h_ATC
P39998	S000000741	YEL015W	EDC3	0.0601213	0.119598	dtom70_CRISPR_24h_ATC - dtom70_EV_24h_ATC
P40064	S000000907	YER105C	NUP157	0.060005	0.07874	dtom70_CRISPR_24h_ATC - dtom70_EV_24h_ATC
Q02959	S000006037	YPL116W	HOS3	0.0599869	0.301833	dtom70_CRISPR_24h_ATC - dtom70_EV_24h_ATC
Q03323	S000002877	YDR469W	SDC1	0.0599526	0.356817	dtom70_CRISPR_24h_ATC - dtom70_EV_24h_ATC
P40472	S000001385	YIL123W	SIM1	0.0596763	0.608635	dtom70_CRISPR_24h_ATC - dtom70_EV_24h_ATC
P43572	S000001870	YFL024C	EPL1	0.0595431	0.859389	dtom70_CRISPR_24h_ATC - dtom70_EV_24h_ATC
P53296	S000003409	YGR177C	ATF2	0.0592998	0.753778	dtom70_CRISPR_24h_ATC - dtom70_EV_24h_ATC
P32776	S000002719	YDR311W	TFB1	0.059297	0.395744	dtom70_CRISPR_24h_ATC - dtom70_EV_24h_ATC
P06776	S000005887	YOR360C	PDE2	0.0592386	0.563355	dtom70_CRISPR_24h_ATC - dtom70_EV_24h_ATC
Q12400	S000005453	YOL093W	TRM10	0.0592164	0.473924	dtom70_CRISPR_24h_ATC - dtom70_EV_24h_ATC
P40562	S000001441	YIR002C	MPH1	0.0591886	0.611109	dtom70_CRISPR_24h_ATC - dtom70_EV_24h_ATC
Q08773	S000005831	YOR304W	ISW2	0.0591712	0.152037	dtom70_CRISPR_24h_ATC - dtom70_EV_24h_ATC
P33307	S000003207	YGL238W	CSE1	0.0591099	0.143645	dtom70_CRISPR_24h_ATC - dtom70_EV_24h_ATC
P40348	S000003829	YJR068W	RFC2	0.0590686	0.0303304	dtom70_CRISPR_24h_ATC - dtom70_EV_24h_ATC
P53079	S000003191	YGL223C	COG1	0.0590629	0.492191	dtom70_CRISPR_24h_ATC - dtom70_EV_24h_ATC
P42073	S000002603	YDR195W	REF2	0.0590221	0.412233	dtom70_CRISPR_24h_ATC - dtom70_EV_24h_ATC
P17629	S000002545	YDR138W	HPR1	0.0589915	0.51759	dtom70_CRISPR_24h_ATC - dtom70_EV_24h_ATC
Q12025	S000002463	YDR056C		0.0589581	0.289537	dtom70_CRISPR_24h_ATC - dtom70_EV_24h_ATC
P27809	S000002891	YDR483W	KRE2	0.0589188	0.204272	dtom70_CRISPR_24h_ATC - dtom70_EV_24h_ATC
P38792	S000001111	YHR069C	RRP4	0.0588509	0.498754	dtom70_CRISPR_24h_ATC - dtom70_EV_24h_ATC
P80428	S000003617	YJL081C	ARP4	0.0587943	0.170234	dtom70_CRISPR_24h_ATC - dtom70_EV_24h_ATC
P17255	S000002344	YDL185W	VMA1	0.058756	0.0391942	dtom70_CRISPR_24h_ATC - dtom70_EV_24h_ATC
P40991	S000005005	YNL061W	NOP2	0.0585899	0.121229	dtom70_CRISPR_24h_ATC - dtom70_EV_24h_ATC
Q08965	S000006138	YPL217C	BMS1	0.0585667	0.160765	dtom70_CRISPR_24h_ATC - dtom70_EV_24h_ATC
Q12408	S000002204	YDL046W	NPC2	0.0585556	0.395929	dtom70_CRISPR_24h_ATC - dtom70_EV_24h_ATC
P25087	S000004467	YML008C	ERG6	0.0584607	0.0695563	dtom70_CRISPR_24h_ATC - dtom70_EV_24h_ATC
P38746	S000001006	YHL014C	YLF2	0.0584428	0.681542	dtom70_CRISPR_24h_ATC - dtom70_EV_24h_ATC
O14468	S000005830	YOR304C-A	BIL1	0.0583672	0.676981	dtom70_CRISPR_24h_ATC - dtom70_EV_24h_ATC
P36108	S000001485	YKL002W	DID4	0.0583592	0.22778	dtom70_CRISPR_24h_ATC - dtom70_EV_24h_ATC
P34248	S000001583	YKL100C	YPF1	0.0581781	0.229171	dtom70_CRISPR_24h_ATC - dtom70_EV_24h_ATC
P48567	S000005236	YNL292W	PUS4	0.0581414	0.169807	dtom70_CRISPR_24h_ATC - dtom70_EV_24h_ATC
P38615	S000004747	YMR139W	RIM11	0.0581402	0.127255	dtom70_CRISPR_24h_ATC - dtom70_EV_24h_ATC
P53044	S000003280	YGR048W	UFD1	0.0581029	0.042731	dtom70_CRISPR_24h_ATC - dtom70_EV_24h_ATC
P40462	S000001399	YIL137C	TMA108	0.0580452	0.20503	dtom70_CRISPR_24h_ATC - dtom70_EV_24h_ATC
P36015	S000001679	YKL196C	YKT6	0.05769	0.0690409	dtom70_CRISPR_24h_ATC - dtom70_EV_24h_ATC
P36137	S000001752	YKR044W	UIP5	0.0575501	0.604845	dtom70_CRISPR_24h_ATC - dtom70_EV_24h_ATC
P32527	S000003517	YGR285C	ZUO1	0.0573332	0.10438	dtom70_CRISPR_24h_ATC - dtom70_EV_24h_ATC
Q08162	S000005381	YOL021C	DIS3	0.057313	0.0475631	dtom70_CRISPR_24h_ATC - dtom70_EV_24h_ATC
P41911	S000005420	YOL059W	GPD2	0.0573043	0.1797	dtom70_CRISPR_24h_ATC - dtom70_EV_24h_ATC
P53951	S000004996	YNL051W	COG5	0.057202	0.608212	dtom70_CRISPR_24h_ATC - dtom70_EV_24h_ATC
P38281	S000000355	YBR151W	APD1	0.0571533	0.152358	dtom70_CRISPR_24h_ATC - dtom70_EV_24h_ATC
P33754	S000000375	YBR171W	SEC66	0.0570098	0.29962	dtom70_CRISPR_24h_ATC - dtom70_EV_24h_ATC
P41910	S000002412	YDR005C	MAF1	0.0569561	0.362985	dtom70_CRISPR_24h_ATC - dtom70_EV_24h_ATC
P48412	S000003304	YGR072W	UPF3	0.05686	0.372087	dtom70_CRISPR_24h_ATC - dtom70_EV_24h_ATC
P26755	S000003709	YJL173C	RFA3	0.0568373	0.368996	dtom70_CRISPR_24h_ATC - dtom70_EV_24h_ATC
P00572	S000003818	YJR057W	CDC8	0.0566592	0.325202	dtom70_CRISPR_24h_ATC - dtom70_EV_24h_ATC
P36077	S000001569	YKL086W	SRX1	0.0565718	0.633985	dtom70_CRISPR_24h_ATC - dtom70_EV_24h_ATC
P43564	S000001860	YFL034W		0.0563991	0.74173	dtom70_CRISPR_24h_ATC - dtom70_EV_24h_ATC
P32364	S000001562	YKL079W	SMY1	0.0563646	0.291858	dtom70_CRISPR_24h_ATC - dtom70_EV_24h_ATC
Q03835	S000002505	YDR098C	GRX3	0.0562693	0.0848536	dtom70_CRISPR_24h_ATC - dtom70_EV_24h_ATC
Q3E834	S000007651	YER074W-A	YOS1	0.0560802	0.579365	dtom70_CRISPR_24h_ATC - dtom70_EV_24h_ATC
Q12099	S000002428	YDR021W	FAL1	0.0560091	0.489715	dtom70_CRISPR_24h_ATC - dtom70_EV_24h_ATC
Q06137	S000004337	YLR345W		0.0559218	0.704916	dtom70_CRISPR_24h_ATC - dtom70_EV_24h_ATC
Q03441	S000002159	YDL001W	RMD1	0.0557742	0.614341	dtom70_CRISPR_24h_ATC - dtom70_EV_24h_ATC
P46682	S000003493	YGR261C	APL6	0.055748	0.0934917	dtom70_CRISPR_24h_ATC - dtom70_EV_24h_ATC
P32561	S000005274	YNL330C	RPD3	0.0557221	0.141068	dtom70_CRISPR_24h_ATC - dtom70_EV_24h_ATC
P40580	S000001475	YIR036C	IRC24	0.0555545	0.137897	dtom70_CRISPR_24h_ATC - dtom70_EV_24h_ATC
P18759	S000000284	YBR080C	SEC18	0.0555368	0.042079	dtom70_CRISPR_24h_ATC - dtom70_EV_24h_ATC
P19454	S000005587	YOR061W	CKA2	0.0553281	0.272807	dtom70_CRISPR_24h_ATC - dtom70_EV_24h_ATC
Q02939	S000006043	YPL122C	TFB2	0.0553241	0.26954	dtom70_CRISPR_24h_ATC - dtom70_EV_24h_ATC
P00931	S000002994	YGL026C	TRP5	0.0551159	0.0611059	dtom70_CRISPR_24h_ATC - dtom70_EV_24h_ATC
Q12363	S000005756	YOR230W	WTM1	0.0550539	0.300418	dtom70_CRISPR_24h_ATC - dtom70_EV_24h_ATC
Q12339	S000005530	YOR004W	UTP23	0.0548945	0.425407	dtom70_CRISPR_24h_ATC - dtom70_EV_24h_ATC
P11433	S000000039	YAL041W	CDC24	0.0548695	0.0953456	dtom70_CRISPR_24h_ATC - dtom70_EV_24h_ATC
P38856	S000001204	YHR161C	YAP1801	0.0545482	0.365321	dtom70_CRISPR_24h_ATC - dtom70_EV_24h_ATC
P32608	S000003221	YGL252C	RTG2	0.0544034	0.0865593	dtom70_CRISPR_24h_ATC - dtom70_EV_24h_ATC
P39727	S000000040	YAL042W	ERV46	0.0542258	0.273185	dtom70_CRISPR_24h_ATC - dtom70_EV_24h_ATC
P35735	S000001534	YKL051W	SFK1	0.0542143	0.465904	dtom70_CRISPR_24h_ATC - dtom70_EV_24h_ATC
P07286	S000000447	YBR243C	ALG7	0.0541782	0.474601	dtom70_CRISPR_24h_ATC - dtom70_EV_24h_ATC
Q12019	S000004096	YLR106C	MDN1	0.0540293	0.0681799	dtom70_CRISPR_24h_ATC - dtom70_EV_24h_ATC
P36048	S000001656	YKL173W	SNU114	0.0538151	0.146137	dtom70_CRISPR_24h_ATC - dtom70_EV_24h_ATC
Q12242	S000005664	YOR138C	RUP1	0.0537962	0.269841	dtom70_CRISPR_24h_ATC - dtom70_EV_24h_ATC
P33891	S000003113	YGL145W	TIP20	0.0537371	0.455178	dtom70_CRISPR_24h_ATC - dtom70_EV_24h_ATC
P32598	S000000935	YER133W	GLC7	0.0537212	0.17444	dtom70_CRISPR_24h_ATC - dtom70_EV_24h_ATC
P34241	S000001497	YKL014C	URB1	0.0537055	0.120878	dtom70_CRISPR_24h_ATC - dtom70_EV_24h_ATC
P40561	S000001440	YIR001C	SGN1	0.0536582	0.343481	dtom70_CRISPR_24h_ATC - dtom70_EV_24h_ATC
P07253	S000000324	YBR120C	CBP6	0.0535734	0.303642	dtom70_CRISPR_24h_ATC - dtom70_EV_24h_ATC
P40958	S000003567	YJL030W	MAD2	0.0534604	0.341838	dtom70_CRISPR_24h_ATC - dtom70_EV_24h_ATC
P31688	S000002481	YDR074W	TPS2	0.0534128	0.534549	dtom70_CRISPR_24h_ATC - dtom70_EV_24h_ATC
P32333	S000006003	YPL082C	MOT1	0.0532867	0.216868	dtom70_CRISPR_24h_ATC - dtom70_EV_24h_ATC
P23724	S000000137	YBL041W	PRE7	0.0531894	0.202323	dtom70_CRISPR_24h_ATC - dtom70_EV_24h_ATC
P22108	S000002938	YDR530C	APA2	0.0531834	0.499678	dtom70_CRISPR_24h_ATC - dtom70_EV_24h_ATC
P14741	S000001734	YKR026C	GCN3	0.0530905	0.230259	dtom70_CRISPR_24h_ATC - dtom70_EV_24h_ATC
P25371	S000000604	YCR011C	ADP1	0.0529224	0.307239	dtom70_CRISPR_24h_ATC - dtom70_EV_24h_ATC
P06778	S000004494	YML032C	RAD52	0.0527098	0.364006	dtom70_CRISPR_24h_ATC - dtom70_EV_24h_ATC
P53851	S000005197	YNL253W	TEX1	0.052608	0.351515	dtom70_CRISPR_24h_ATC - dtom70_EV_24h_ATC
P0C2H8	S000002233	YDL075W	RPL31A	0.0526047	0.276174	dtom70_CRISPR_24h_ATC - dtom70_EV_24h_ATC
P14832	S000002562	YDR155C	CPR1	0.052578	0.0672363	dtom70_CRISPR_24h_ATC - dtom70_EV_24h_ATC
P40089	S000000948	YER146W	LSM5	0.0524248	0.398357	dtom70_CRISPR_24h_ATC - dtom70_EV_24h_ATC
Q12072	S000004085	YLR095C	IOC2	0.0524095	0.306885	dtom70_CRISPR_24h_ATC - dtom70_EV_24h_ATC
P38913	S000002203	YDL045C	FAD1	0.0522529	0.250723	dtom70_CRISPR_24h_ATC - dtom70_EV_24h_ATC
P05745	S000004807	YMR194W	RPL36A	0.0521384	0.296632	dtom70_CRISPR_24h_ATC - dtom70_EV_24h_ATC
P53604	S000005332	YNR049C	MSO1	0.0520607	0.709002	dtom70_CRISPR_24h_ATC - dtom70_EV_24h_ATC
Q12153	S000002720	YDR312W	SSF2	0.0519776	0.18474	dtom70_CRISPR_24h_ATC - dtom70_EV_24h_ATC
P38629	S000005234	YNL290W	RFC3	0.0518502	0.322718	dtom70_CRISPR_24h_ATC - dtom70_EV_24h_ATC
P21339	S000005714	YOR188W	MSB1	0.0518466	0.45058	dtom70_CRISPR_24h_ATC - dtom70_EV_24h_ATC
Q03723	S000004481	YML019W	OST6	0.051493	0.586947	dtom70_CRISPR_24h_ATC - dtom70_EV_24h_ATC
P89105	S000005505	YOL145C	CTR9	0.0512717	0.161633	dtom70_CRISPR_24h_ATC - dtom70_EV_24h_ATC
Q03010	S000006060	YPL139C	UME1	0.0512659	0.397541	dtom70_CRISPR_24h_ATC - dtom70_EV_24h_ATC
P39742	S000004283	YLR292C	SEC72	0.0511882	0.233964	dtom70_CRISPR_24h_ATC - dtom70_EV_24h_ATC
P48236	S000003381	YGR149W		0.0508367	0.584408	dtom70_CRISPR_24h_ATC - dtom70_EV_24h_ATC
Q05029	S000004850	YMR237W	BCH1	0.0504666	0.171567	dtom70_CRISPR_24h_ATC - dtom70_EV_24h_ATC
P21734	S000002584	YDR177W	UBC1	0.0504436	0.117935	dtom70_CRISPR_24h_ATC - dtom70_EV_24h_ATC
P11745	S000004848	YMR235C	RNA1	0.050275	0.190014	dtom70_CRISPR_24h_ATC - dtom70_EV_24h_ATC
P19736	S000002188	YDL030W	PRP9	0.0500854	0.839833	dtom70_CRISPR_24h_ATC - dtom70_EV_24h_ATC
P53896	S000005102	YNL158W	PGA1	0.0500606	0.179252	dtom70_CRISPR_24h_ATC - dtom70_EV_24h_ATC
P38798	S000001119	YHR077C	NMD2	0.0498514	0.298844	dtom70_CRISPR_24h_ATC - dtom70_EV_24h_ATC
Q06891	S000029674	R0030W	RAF1	0.0496732	0.755241	dtom70_CRISPR_24h_ATC - dtom70_EV_24h_ATC
P33441	S000004527	YML062C	MFT1	0.0496015	0.247372	dtom70_CRISPR_24h_ATC - dtom70_EV_24h_ATC
P00546	S000000364	YBR160W	CDC28	0.0495771	0.256142	dtom70_CRISPR_24h_ATC - dtom70_EV_24h_ATC
P03871	S000029675	R0020C	REP1	0.0495165	0.602061	dtom70_CRISPR_24h_ATC - dtom70_EV_24h_ATC
P46971	S000003904	YJR143C	PMT4	0.0494947	0.280133	dtom70_CRISPR_24h_ATC - dtom70_EV_24h_ATC
Q04201	S000004568	YML101C	CUE4	0.0494602	0.694957	dtom70_CRISPR_24h_ATC - dtom70_EV_24h_ATC
Q06698	S000004411	YLR419W		0.0494266	0.282906	dtom70_CRISPR_24h_ATC - dtom70_EV_24h_ATC
P15436	S000002260	YDL102W	POL3	0.049277	0.537282	dtom70_CRISPR_24h_ATC - dtom70_EV_24h_ATC
P34237	S000001662	YKL179C	COY1	0.049055	0.357844	dtom70_CRISPR_24h_ATC - dtom70_EV_24h_ATC
P32842	S000006155	YPL234C	VMA11	0.0486583	0.540196	dtom70_CRISPR_24h_ATC - dtom70_EV_24h_ATC
Q08651	S000005772	YOR246C	ENV9	0.0485409	0.446047	dtom70_CRISPR_24h_ATC - dtom70_EV_24h_ATC
P33332	S000000810	YER008C	SEC3	0.0482966	0.187481	dtom70_CRISPR_24h_ATC - dtom70_EV_24h_ATC
Q02770	S000005985	YPL064C	CWC27	0.0481905	0.70961	dtom70_CRISPR_24h_ATC - dtom70_EV_24h_ATC
Q03281	S000002866	YDR458C	HEH2	0.0481474	0.328606	dtom70_CRISPR_24h_ATC - dtom70_EV_24h_ATC
P16664	S000002544	YDR137W	RGP1	0.0480896	0.572437	dtom70_CRISPR_24h_ATC - dtom70_EV_24h_ATC
P46984	S000003720	YJL184W	GON7	0.0478355	0.529843	dtom70_CRISPR_24h_ATC - dtom70_EV_24h_ATC
Q12236	S000005460	YOL100W	PKH2	0.0477677	0.721155	dtom70_CRISPR_24h_ATC - dtom70_EV_24h_ATC
P15703	S000003514	YGR282C	BGL2	0.0477284	0.375602	dtom70_CRISPR_24h_ATC - dtom70_EV_24h_ATC
Q06671	S000004423	YLR431C	ATG23	0.0473253	0.824009	dtom70_CRISPR_24h_ATC - dtom70_EV_24h_ATC
Q01919	S000005759	YOR233W	KIN4	0.0472258	0.574525	dtom70_CRISPR_24h_ATC - dtom70_EV_24h_ATC
P38255	S000000299	YBR095C	RXT2	0.0470938	0.426117	dtom70_CRISPR_24h_ATC - dtom70_EV_24h_ATC
P53866	S000005168	YNL224C	SQS1	0.0470474	0.805757	dtom70_CRISPR_24h_ATC - dtom70_EV_24h_ATC
P33313	S000000359	YBR155W	CNS1	0.0470371	0.323113	dtom70_CRISPR_24h_ATC - dtom70_EV_24h_ATC
Q02647	S000002832	YDR424C	DYN2	0.0469452	0.37893	dtom70_CRISPR_24h_ATC - dtom70_EV_24h_ATC
P05150	S000003624	YJL088W	ARG3	0.0468733	0.592819	dtom70_CRISPR_24h_ATC - dtom70_EV_24h_ATC
P22276	S000005733	YOR207C	RET1	0.0467908	0.305618	dtom70_CRISPR_24h_ATC - dtom70_EV_24h_ATC
Q07541	S000002279	YDL121C		0.0465952	0.348324	dtom70_CRISPR_24h_ATC - dtom70_EV_24h_ATC
P32379	S000003485	YGR253C	PUP2	0.0465723	0.096363	dtom70_CRISPR_24h_ATC - dtom70_EV_24h_ATC
P32896	S000002488	YDR081C	PDC2	0.0465057	0.306896	dtom70_CRISPR_24h_ATC - dtom70_EV_24h_ATC
Q04264	S000004681	YMR076C	PDS5	0.0464447	0.335762	dtom70_CRISPR_24h_ATC - dtom70_EV_24h_ATC
P53336	S000003515	YGR283C		0.0464415	0.450642	dtom70_CRISPR_24h_ATC - dtom70_EV_24h_ATC
O13539	S000001210	YHR167W	THP2	0.0464058	0.145059	dtom70_CRISPR_24h_ATC - dtom70_EV_24h_ATC
P34077	S000001898	YFR002W	NIC96	0.0463401	0.499979	dtom70_CRISPR_24h_ATC - dtom70_EV_24h_ATC
Q12415	S000005636	YOR110W	TFC7	0.0458485	0.576264	dtom70_CRISPR_24h_ATC - dtom70_EV_24h_ATC
P32563	S000005796	YOR270C	VPH1	0.0458023	0.172694	dtom70_CRISPR_24h_ATC - dtom70_EV_24h_ATC
Q03002	S000006062	YPL141C	FRK1	0.0457932	0.878266	dtom70_CRISPR_24h_ATC - dtom70_EV_24h_ATC
P00937	S000001694	YKL211C	TRP3	0.0456326	0.169283	dtom70_CRISPR_24h_ATC - dtom70_EV_24h_ATC
P07347	S000001055	YHR013C	ARD1	0.0455805	0.218698	dtom70_CRISPR_24h_ATC - dtom70_EV_24h_ATC
P53959	S000004986	YNL041C	COG6	0.045549	0.679714	dtom70_CRISPR_24h_ATC - dtom70_EV_24h_ATC
P38219	S000000229	YBR025C	OLA1	0.0452645	0.16755	dtom70_CRISPR_24h_ATC - dtom70_EV_24h_ATC
P52593	S000004571	YML103C	NUP188	0.0452563	0.228397	dtom70_CRISPR_24h_ATC - dtom70_EV_24h_ATC
P08018	S000003664	YJL128C	PBS2	0.0450514	0.467016	dtom70_CRISPR_24h_ATC - dtom70_EV_24h_ATC
P53893	S000005107	YNL163C	RIA1	0.0449907	0.199989	dtom70_CRISPR_24h_ATC - dtom70_EV_24h_ATC
Q6Q547	S000007455	YHR072W-A	NOP10	0.044775	0.539852	dtom70_CRISPR_24h_ATC - dtom70_EV_24h_ATC
P08518	S000005677	YOR151C	RPB2	0.0446983	0.108194	dtom70_CRISPR_24h_ATC - dtom70_EV_24h_ATC
P40484	S000001368	YIL106W	MOB1	0.0446892	0.664327	dtom70_CRISPR_24h_ATC - dtom70_EV_24h_ATC
Q12118	S000005533	YOR007C	SGT2	0.0445936	0.606636	dtom70_CRISPR_24h_ATC - dtom70_EV_24h_ATC
P34164	S000003176	YGL208W	SIP2	0.0445307	0.477699	dtom70_CRISPR_24h_ATC - dtom70_EV_24h_ATC
P32939	S000004460	YML001W	YPT7	0.0445246	0.244818	dtom70_CRISPR_24h_ATC - dtom70_EV_24h_ATC
P17695	S000002921	YDR513W	GRX2	0.0442763	0.537669	dtom70_CRISPR_24h_ATC - dtom70_EV_24h_ATC
Q99394	S000005641	YOR115C	TRS33	0.0441848	0.615817	dtom70_CRISPR_24h_ATC - dtom70_EV_24h_ATC
P41895	S000003418	YGR186W	TFG1	0.0440911	0.30242	dtom70_CRISPR_24h_ATC - dtom70_EV_24h_ATC
Q07648	S000002378	YDL219W	DTD1	0.0440457	0.308226	dtom70_CRISPR_24h_ATC - dtom70_EV_24h_ATC
P22141	S000000814	YER012W	PRE1	0.0440113	0.260144	dtom70_CRISPR_24h_ATC - dtom70_EV_24h_ATC
P40477	S000001377	YIL115C	NUP159	0.0440066	0.377526	dtom70_CRISPR_24h_ATC - dtom70_EV_24h_ATC
P34078	S000001626	YKL143W	LTV1	0.0439585	0.608142	dtom70_CRISPR_24h_ATC - dtom70_EV_24h_ATC
P53295	S000003405	YGR173W	RBG2	0.0439425	0.252482	dtom70_CRISPR_24h_ATC - dtom70_EV_24h_ATC
P53843	S000005209	YNL265C	IST1	0.043939	0.574529	dtom70_CRISPR_24h_ATC - dtom70_EV_24h_ATC
P07172	S000001378	YIL116W	HIS5	0.0439228	0.577029	dtom70_CRISPR_24h_ATC - dtom70_EV_24h_ATC
P40327	S000002165	YDL007W	RPT2	0.0438975	0.127381	dtom70_CRISPR_24h_ATC - dtom70_EV_24h_ATC
P22137	S000003174	YGL206C	CHC1	0.0438849	0.246685	dtom70_CRISPR_24h_ATC - dtom70_EV_24h_ATC
P06773	S000001187	YHR144C	DCD1	0.0436025	0.466454	dtom70_CRISPR_24h_ATC - dtom70_EV_24h_ATC
Q12288	S000004116	YLR126C		0.0435037	0.475313	dtom70_CRISPR_24h_ATC - dtom70_EV_24h_ATC
P40308	S000004930	YMR313C	TGL3	0.0434136	0.699601	dtom70_CRISPR_24h_ATC - dtom70_EV_24h_ATC
Q03322	S000002876	YDR468C	TLG1	0.0434073	0.644034	dtom70_CRISPR_24h_ATC - dtom70_EV_24h_ATC
P25847	S000005450	YOL090W	MSH2	0.0429933	0.100881	dtom70_CRISPR_24h_ATC - dtom70_EV_24h_ATC
Q08601	S000005723	YOR197W	MCA1	0.0428903	0.337682	dtom70_CRISPR_24h_ATC - dtom70_EV_24h_ATC
Q12220	S000004119	YLR129W	DIP2	0.0428628	0.328608	dtom70_CRISPR_24h_ATC - dtom70_EV_24h_ATC
P20053	S000006382	YPR178W	PRP4	0.0426707	0.569864	dtom70_CRISPR_24h_ATC - dtom70_EV_24h_ATC
P38854	S000001202	YHR159W	TDA11	0.0426041	0.694988	dtom70_CRISPR_24h_ATC - dtom70_EV_24h_ATC
Q03660	S000004831	YMR218C	TRS130	0.0425639	0.704028	dtom70_CRISPR_24h_ATC - dtom70_EV_24h_ATC
Q02805	S000005544	YOR018W	ROD1	0.0425523	0.615846	dtom70_CRISPR_24h_ATC - dtom70_EV_24h_ATC
P38796	S000001117	YHR075C	PPE1	0.0425507	0.766262	dtom70_CRISPR_24h_ATC - dtom70_EV_24h_ATC
P33339	S000003279	YGR047C	TFC4	0.0425096	0.389127	dtom70_CRISPR_24h_ATC - dtom70_EV_24h_ATC
P33412	S000003239	YGR007W	ECT1	0.0425077	0.663658	dtom70_CRISPR_24h_ATC - dtom70_EV_24h_ATC
Q06706	S000004376	YLR384C	IKI3	0.0424533	0.208708	dtom70_CRISPR_24h_ATC - dtom70_EV_24h_ATC
P25361	S000000639	YCR043C		0.0422666	0.569141	dtom70_CRISPR_24h_ATC - dtom70_EV_24h_ATC
P15891	S000000684	YCR088W	ABP1	0.042191	0.621142	dtom70_CRISPR_24h_ATC - dtom70_EV_24h_ATC
P38631	S000004334	YLR342W	FKS1	0.0421796	0.462398	dtom70_CRISPR_24h_ATC - dtom70_EV_24h_ATC
P34110	S000003690	YJL154C	VPS35	0.0421745	0.373725	dtom70_CRISPR_24h_ATC - dtom70_EV_24h_ATC
Q06179	S000004446	YLR454W	FMP27	0.04215	0.442006	dtom70_CRISPR_24h_ATC - dtom70_EV_24h_ATC
P38109	S000000343	YBR139W		0.0419994	0.678626	dtom70_CRISPR_24h_ATC - dtom70_EV_24h_ATC
P53107	S000003132	YGL164C	YRB30	0.0419639	0.540083	dtom70_CRISPR_24h_ATC - dtom70_EV_24h_ATC
P35181	S000004160	YLR170C	APS1	0.0418045	0.289374	dtom70_CRISPR_24h_ATC - dtom70_EV_24h_ATC
P29366	S000000404	YBR200W	BEM1	0.0417967	0.484011	dtom70_CRISPR_24h_ATC - dtom70_EV_24h_ATC
P38929	S000002974	YGL006W	PMC1	0.0417877	0.416471	dtom70_CRISPR_24h_ATC - dtom70_EV_24h_ATC
P53183	S000003007	YGL039W		0.041612	0.540471	dtom70_CRISPR_24h_ATC - dtom70_EV_24h_ATC
P40517	S000001325	YIL063C	YRB2	0.0413978	0.379979	dtom70_CRISPR_24h_ATC - dtom70_EV_24h_ATC
P40002	S000000733	YEL007W	MIT1	0.0413893	0.325362	dtom70_CRISPR_24h_ATC - dtom70_EV_24h_ATC
P40414	S000001400	YIL138C	TPM2	0.0411975	0.858841	dtom70_CRISPR_24h_ATC - dtom70_EV_24h_ATC
P38298	S000000387	YBR183W	YPC1	0.0409964	0.593322	dtom70_CRISPR_24h_ATC - dtom70_EV_24h_ATC
P32621	S000000768	YEL042W	GDA1	0.0408525	0.40984	dtom70_CRISPR_24h_ATC - dtom70_EV_24h_ATC
P40022	S000000836	YER034W		0.0408085	0.764668	dtom70_CRISPR_24h_ATC - dtom70_EV_24h_ATC
P05375	S000003834	YJR073C	OPI3	0.0407165	0.604732	dtom70_CRISPR_24h_ATC - dtom70_EV_24h_ATC
P20049	S000000370	YBR166C	TYR1	0.0406663	0.422093	dtom70_CRISPR_24h_ATC - dtom70_EV_24h_ATC
Q12743	S000002819	YDR411C	DFM1	0.0406234	0.329185	dtom70_CRISPR_24h_ATC - dtom70_EV_24h_ATC
Q04697	S000004511	YML048W	GSF2	0.0406045	0.102717	dtom70_CRISPR_24h_ATC - dtom70_EV_24h_ATC
Q03957	S000001622	YKL139W	CTK1	0.040524	0.371609	dtom70_CRISPR_24h_ATC - dtom70_EV_24h_ATC
P52490	S000002499	YDR092W	UBC13	0.040497	0.387445	dtom70_CRISPR_24h_ATC - dtom70_EV_24h_ATC
Q06991	S000004406	YLR414C	PUN1	0.0404323	0.436686	dtom70_CRISPR_24h_ATC - dtom70_EV_24h_ATC
P53192	S000002988	YGL020C	GET1	0.04042	0.436179	dtom70_CRISPR_24h_ATC - dtom70_EV_24h_ATC
Q07418	S000002223	YDL065C	PEX19	0.0404182	0.723067	dtom70_CRISPR_24h_ATC - dtom70_EV_24h_ATC
Q07844	S000003957	YLL034C	RIX7	0.0401546	0.276826	dtom70_CRISPR_24h_ATC - dtom70_EV_24h_ATC
P33775	S000002253	YDL095W	PMT1	0.0401543	0.101975	dtom70_CRISPR_24h_ATC - dtom70_EV_24h_ATC
P18963	S000000344	YBR140C	IRA1	0.0401021	0.542507	dtom70_CRISPR_24h_ATC - dtom70_EV_24h_ATC
P17883	S000006393	YPR189W	SKI3	0.0399975	0.342565	dtom70_CRISPR_24h_ATC - dtom70_EV_24h_ATC
Q02336	S000002856	YDR448W	ADA2	0.0399831	0.712139	dtom70_CRISPR_24h_ATC - dtom70_EV_24h_ATC
P50110	S000004664	YMR060C	SAM37	0.039951	0.544365	dtom70_CRISPR_24h_ATC - dtom70_EV_24h_ATC
P36117	S000001729	YKR021W	ALY1	0.0399491	0.496771	dtom70_CRISPR_24h_ATC - dtom70_EV_24h_ATC
Q06170	S000004318	YLR326W		0.0398182	0.392195	dtom70_CRISPR_24h_ATC - dtom70_EV_24h_ATC
P48360	S000002784	YDR376W	ARH1	0.0397015	0.574431	dtom70_CRISPR_24h_ATC - dtom70_EV_24h_ATC
P04710	S000004660	YMR056C	AAC1	0.0396401	0.692858	dtom70_CRISPR_24h_ATC - dtom70_EV_24h_ATC
P34222	S000000153	YBL057C	PTH2	0.0394236	0.330777	dtom70_CRISPR_24h_ATC - dtom70_EV_24h_ATC
P41921	S000006012	YPL091W	GLR1	0.039352	0.388823	dtom70_CRISPR_24h_ATC - dtom70_EV_24h_ATC
Q06218	S000004266	YLR276C	DBP9	0.0389225	0.426527	dtom70_CRISPR_24h_ATC - dtom70_EV_24h_ATC
P53108	S000003129	YGL161C	YIP5	0.0388546	0.483068	dtom70_CRISPR_24h_ATC - dtom70_EV_24h_ATC
P19882	S000004249	YLR259C	HSP60	0.0387776	0.283372	dtom70_CRISPR_24h_ATC - dtom70_EV_24h_ATC
P39683	S000005735	YOR209C	NPT1	0.0386745	0.263636	dtom70_CRISPR_24h_ATC - dtom70_EV_24h_ATC
P41813	S000005012	YNL068C	FKH2	0.0386336	0.738256	dtom70_CRISPR_24h_ATC - dtom70_EV_24h_ATC
P43590	S000001902	YFR006W		0.0386293	0.347761	dtom70_CRISPR_24h_ATC - dtom70_EV_24h_ATC
Q12344	S000006170	YPL249C	GYP5	0.0385792	0.451801	dtom70_CRISPR_24h_ATC - dtom70_EV_24h_ATC
P40343	S000005289	YNR006W	VPS27	0.0385195	0.556525	dtom70_CRISPR_24h_ATC - dtom70_EV_24h_ATC
Q12298	S000002468	YDR061W		0.0381581	0.351352	dtom70_CRISPR_24h_ATC - dtom70_EV_24h_ATC
P13134	S000005182	YNL238W	KEX2	0.0381397	0.726043	dtom70_CRISPR_24h_ATC - dtom70_EV_24h_ATC
P32861	S000001518	YKL035W	UGP1	0.0379852	0.462923	dtom70_CRISPR_24h_ATC - dtom70_EV_24h_ATC
P34244	S000001584	YKL101W	HSL1	0.0379135	0.840535	dtom70_CRISPR_24h_ATC - dtom70_EV_24h_ATC
Q06525	S000006356	YPR152C	URN1	0.037875	0.596159	dtom70_CRISPR_24h_ATC - dtom70_EV_24h_ATC
Q03435	S000002160	YDL002C	NHP10	0.0378503	0.614541	dtom70_CRISPR_24h_ATC - dtom70_EV_24h_ATC
P10614	S000001049	YHR007C	ERG11	0.0377636	0.816644	dtom70_CRISPR_24h_ATC - dtom70_EV_24h_ATC
P00958	S000003496	YGR264C	MES1	0.0375032	0.283113	dtom70_CRISPR_24h_ATC - dtom70_EV_24h_ATC
P16861	S000003472	YGR240C	PFK1	0.0373463	0.0991993	dtom70_CRISPR_24h_ATC - dtom70_EV_24h_ATC
P12904	S000003083	YGL115W	SNF4	0.0372427	0.342579	dtom70_CRISPR_24h_ATC - dtom70_EV_24h_ATC
P38858	S000001206	YHR163W	SOL3	0.037105	0.228342	dtom70_CRISPR_24h_ATC - dtom70_EV_24h_ATC
P04802	S000003941	YLL018C	DPS1	0.0371045	0.0887234	dtom70_CRISPR_24h_ATC - dtom70_EV_24h_ATC
P36041	S000001687	YKL204W	EAP1	0.037065	0.58373	dtom70_CRISPR_24h_ATC - dtom70_EV_24h_ATC
Q02821	S000005133	YNL189W	SRP1	0.0370471	0.242364	dtom70_CRISPR_24h_ATC - dtom70_EV_24h_ATC
P53829	S000005232	YNL288W	CAF40	0.0366814	0.367929	dtom70_CRISPR_24h_ATC - dtom70_EV_24h_ATC
Q03390	S000002894	YDR486C	VPS60	0.0365811	0.628264	dtom70_CRISPR_24h_ATC - dtom70_EV_24h_ATC
P32337	S000004925	YMR308C	PSE1	0.0365311	0.260825	dtom70_CRISPR_24h_ATC - dtom70_EV_24h_ATC
P07276	S000003490	YGR258C	RAD2	0.0364631	0.85156	dtom70_CRISPR_24h_ATC - dtom70_EV_24h_ATC
P53552	S000005083	YNL139C	THO2	0.0363445	0.257634	dtom70_CRISPR_24h_ATC - dtom70_EV_24h_ATC
P41920	S000002409	YDR002W	YRB1	0.0361373	0.472866	dtom70_CRISPR_24h_ATC - dtom70_EV_24h_ATC
P35194	S000000100	YBL004W	UTP20	0.0360154	0.395377	dtom70_CRISPR_24h_ATC - dtom70_EV_24h_ATC
P33328	S000005854	YOR327C	SNC2	0.035992	0.473115	dtom70_CRISPR_24h_ATC - dtom70_EV_24h_ATC
Q04739	S000000829	YER027C	GAL83	0.0359047	0.690285	dtom70_CRISPR_24h_ATC - dtom70_EV_24h_ATC
P25369	S000000539	YCL034W	LSB5	0.035894	0.331031	dtom70_CRISPR_24h_ATC - dtom70_EV_24h_ATC
P53974	S000004965	YNL020C	ARK1	0.0358233	0.709476	dtom70_CRISPR_24h_ATC - dtom70_EV_24h_ATC
P06102	S000001300	YIL038C	NOT3	0.0355687	0.313506	dtom70_CRISPR_24h_ATC - dtom70_EV_24h_ATC
Q02875	S000006026	YPL105C	SYH1	0.0354966	0.390708	dtom70_CRISPR_24h_ATC - dtom70_EV_24h_ATC
P57743	S000006434	YLR438C-A	LSM3	0.0354943	0.693403	dtom70_CRISPR_24h_ATC - dtom70_EV_24h_ATC
P41896	S000003237	YGR005C	TFG2	0.0353945	0.438017	dtom70_CRISPR_24h_ATC - dtom70_EV_24h_ATC
P36125	S000001738	YKR030W	GMH1	0.0352848	0.881119	dtom70_CRISPR_24h_ATC - dtom70_EV_24h_ATC
P17157	S000005952	YPL031C	PHO85	0.0349864	0.568185	dtom70_CRISPR_24h_ATC - dtom70_EV_24h_ATC
P38827	S000001161	YHR119W	SET1	0.0347306	0.716958	dtom70_CRISPR_24h_ATC - dtom70_EV_24h_ATC
P28495	S000001490	YKL007W	CAP1	0.0344802	0.35482	dtom70_CRISPR_24h_ATC - dtom70_EV_24h_ATC
P38845	S000001189	YHR146W	CRP1	0.034421	0.449929	dtom70_CRISPR_24h_ATC - dtom70_EV_24h_ATC
Q02773	S000004556	YML091C	RPM2	0.0343903	0.643692	dtom70_CRISPR_24h_ATC - dtom70_EV_24h_ATC
Q04632	S000004536	YML071C	COG8	0.0343624	0.40894	dtom70_CRISPR_24h_ATC - dtom70_EV_24h_ATC
P25567	S000000542	YCL037C	SRO9	0.0343155	0.739904	dtom70_CRISPR_24h_ATC - dtom70_EV_24h_ATC
P47123	S000003835	YJR074W	MOG1	0.0342544	0.511164	dtom70_CRISPR_24h_ATC - dtom70_EV_24h_ATC
P49957	S000004476	YML014W	TRM9	0.0342076	0.646664	dtom70_CRISPR_24h_ATC - dtom70_EV_24h_ATC
P43582	S000001884	YFL010C	WWM1	0.0341054	0.775021	dtom70_CRISPR_24h_ATC - dtom70_EV_24h_ATC
P39540	S000003732	YJL196C	ELO1	0.0340667	0.567903	dtom70_CRISPR_24h_ATC - dtom70_EV_24h_ATC
P53333	S000003510	YGR278W	CWC22	0.0340338	0.610982	dtom70_CRISPR_24h_ATC - dtom70_EV_24h_ATC
P53950	S000004999	YNL054W	VAC7	0.0339975	0.656319	dtom70_CRISPR_24h_ATC - dtom70_EV_24h_ATC
Q04847	S000004871	YMR258C	ROY1	0.0336615	0.628288	dtom70_CRISPR_24h_ATC - dtom70_EV_24h_ATC
P43616	S000001940	YFR044C	DUG1	0.0335349	0.249545	dtom70_CRISPR_24h_ATC - dtom70_EV_24h_ATC
P18898	S000003123	YGL155W	CDC43	0.033487	0.713025	dtom70_CRISPR_24h_ATC - dtom70_EV_24h_ATC
Q02979	S000006031	YPL110C	GDE1	0.0334084	0.46276	dtom70_CRISPR_24h_ATC - dtom70_EV_24h_ATC
P46677	S000003506	YGR274C	TAF1	0.0333748	0.502058	dtom70_CRISPR_24h_ATC - dtom70_EV_24h_ATC
P14020	S000006387	YPR183W	DPM1	0.0332917	0.229944	dtom70_CRISPR_24h_ATC - dtom70_EV_24h_ATC
P35729	S000001540	YKL057C	NUP120	0.0332736	0.471114	dtom70_CRISPR_24h_ATC - dtom70_EV_24h_ATC
P50942	S000005050	YNL106C	INP52	0.0332043	0.572306	dtom70_CRISPR_24h_ATC - dtom70_EV_24h_ATC
P36421	S000003417	YGR185C	TYS1	0.0329597	0.24367	dtom70_CRISPR_24h_ATC - dtom70_EV_24h_ATC
P38737	S000001022	YHL030W	ECM29	0.0329593	0.457008	dtom70_CRISPR_24h_ATC - dtom70_EV_24h_ATC
P27999	S000003038	YGL070C	RPB9	0.0329426	0.346478	dtom70_CRISPR_24h_ATC - dtom70_EV_24h_ATC
Q01329	S000000041	YAL043C	PTA1	0.0327973	0.553419	dtom70_CRISPR_24h_ATC - dtom70_EV_24h_ATC
Q12256	S000005799	YOR273C	TPO4	0.0327822	0.522257	dtom70_CRISPR_24h_ATC - dtom70_EV_24h_ATC
P38426	S000004874	YMR261C	TPS3	0.0326622	0.378148	dtom70_CRISPR_24h_ATC - dtom70_EV_24h_ATC
P34072	S000005020	YNL076W	MKS1	0.032569	0.409529	dtom70_CRISPR_24h_ATC - dtom70_EV_24h_ATC
Q03778	S000002644	YDR236C	FMN1	0.0323533	0.69826	dtom70_CRISPR_24h_ATC - dtom70_EV_24h_ATC
Q08285	S000005502	YOL142W	RRP40	0.0323172	0.640643	dtom70_CRISPR_24h_ATC - dtom70_EV_24h_ATC
Q99287	S000005691	YOR165W	SEY1	0.0320717	0.221211	dtom70_CRISPR_24h_ATC - dtom70_EV_24h_ATC
Q04217	S000004735	YMR128W	ECM16	0.0319591	0.433402	dtom70_CRISPR_24h_ATC - dtom70_EV_24h_ATC
P39704	S000000005	YAL007C	ERP2	0.0319341	0.707148	dtom70_CRISPR_24h_ATC - dtom70_EV_24h_ATC
Q04636	S000004534	YML069W	POB3	0.0319153	0.385533	dtom70_CRISPR_24h_ATC - dtom70_EV_24h_ATC
P36124	S000001737	YKR029C	SET3	0.0318292	0.680721	dtom70_CRISPR_24h_ATC - dtom70_EV_24h_ATC
P38166	S000000198	YBL102W	SFT2	0.0318181	0.472919	dtom70_CRISPR_24h_ATC - dtom70_EV_24h_ATC
Q06488	S000004349	YLR357W	RSC2	0.031708	0.465581	dtom70_CRISPR_24h_ATC - dtom70_EV_24h_ATC
P32899	S000001191	YHR148W	IMP3	0.0315026	0.652073	dtom70_CRISPR_24h_ATC - dtom70_EV_24h_ATC
P42839	S000005265	YNL321W	VNX1	0.0314425	0.613057	dtom70_CRISPR_24h_ATC - dtom70_EV_24h_ATC
Q99382	S000004055	YLR065C	ENV10	0.0313605	0.491692	dtom70_CRISPR_24h_ATC - dtom70_EV_24h_ATC
Q12252	S000005444	YOL084W	PHM7	0.0312489	0.852864	dtom70_CRISPR_24h_ATC - dtom70_EV_24h_ATC
Q02205	S000001715	YKR007W	MEH1	0.0311071	0.709402	dtom70_CRISPR_24h_ATC - dtom70_EV_24h_ATC
Q01476	S000005650	YOR124C	UBP2	0.0306933	0.349437	dtom70_CRISPR_24h_ATC - dtom70_EV_24h_ATC
P34730	S000002506	YDR099W	BMH2	0.0306402	0.551263	dtom70_CRISPR_24h_ATC - dtom70_EV_24h_ATC
P46655	S000003214	YGL245W	GUS1	0.0306309	0.328784	dtom70_CRISPR_24h_ATC - dtom70_EV_24h_ATC
P19658	S000003621	YJL085W	EXO70	0.0306102	0.773936	dtom70_CRISPR_24h_ATC - dtom70_EV_24h_ATC
Q02774	S000002371	YDL212W	SHR3	0.0303226	0.736061	dtom70_CRISPR_24h_ATC - dtom70_EV_24h_ATC
Q06680	S000002733	YDR325W	YCG1	0.0303224	0.689542	dtom70_CRISPR_24h_ATC - dtom70_EV_24h_ATC
Q12285	S000005471	YOL111C	MDY2	0.030314	0.518811	dtom70_CRISPR_24h_ATC - dtom70_EV_24h_ATC
O13297	S000006149	YPL228W	CET1	0.0302929	0.417441	dtom70_CRISPR_24h_ATC - dtom70_EV_24h_ATC
Q00582	S000004590	YML121W	GTR1	0.0302103	0.702632	dtom70_CRISPR_24h_ATC - dtom70_EV_24h_ATC
P38712	S000001107	YHR065C	RRP3	0.0301003	0.56409	dtom70_CRISPR_24h_ATC - dtom70_EV_24h_ATC
P43603	S000002968	YFR024C-A	LSB3	0.0300632	0.478042	dtom70_CRISPR_24h_ATC - dtom70_EV_24h_ATC
Q07442	S000002228	YDL070W	BDF2	0.0297761	0.944239	dtom70_CRISPR_24h_ATC - dtom70_EV_24h_ATC
P23639	S000004557	YML092C	PRE8	0.0297196	0.33354	dtom70_CRISPR_24h_ATC - dtom70_EV_24h_ATC
P25037	S000002280	YDL122W	UBP1	0.0296072	0.407389	dtom70_CRISPR_24h_ATC - dtom70_EV_24h_ATC
P40079	S000000929	YER127W	LCP5	0.0294451	0.495034	dtom70_CRISPR_24h_ATC - dtom70_EV_24h_ATC
P18562	S000001170	YHR128W	FUR1	0.0294039	0.37393	dtom70_CRISPR_24h_ATC - dtom70_EV_24h_ATC
P39102	S000004080	YLR090W	XDJ1	0.0293815	0.544922	dtom70_CRISPR_24h_ATC - dtom70_EV_24h_ATC
P15180	S000002444	YDR037W	KRS1	0.0292488	0.408136	dtom70_CRISPR_24h_ATC - dtom70_EV_24h_ATC
Q04894	S000004937	YMR318C	ADH6	0.029066	0.331823	dtom70_CRISPR_24h_ATC - dtom70_EV_24h_ATC
P20485	S000004123	YLR133W	CKI1	0.0289838	0.59476	dtom70_CRISPR_24h_ATC - dtom70_EV_24h_ATC
P32074	S000005231	YNL287W	SEC21	0.0289712	0.460352	dtom70_CRISPR_24h_ATC - dtom70_EV_24h_ATC
P46951	S000003430	YGR198W	YPP1	0.0289662	0.491907	dtom70_CRISPR_24h_ATC - dtom70_EV_24h_ATC
P43585	S000001890	YFL004W	VTC2	0.0287843	0.401677	dtom70_CRISPR_24h_ATC - dtom70_EV_24h_ATC
P01123	S000001856	YFL038C	YPT1	0.0287643	0.445224	dtom70_CRISPR_24h_ATC - dtom70_EV_24h_ATC
P07703	S000006314	YPR110C	RPC40	0.0287608	0.63956	dtom70_CRISPR_24h_ATC - dtom70_EV_24h_ATC
Q00362	S000003158	YGL190C	CDC55	0.028706	0.431878	dtom70_CRISPR_24h_ATC - dtom70_EV_24h_ATC
Q12383	S000005485	YOL125W	TRM13	0.0286889	0.570044	dtom70_CRISPR_24h_ATC - dtom70_EV_24h_ATC
P53960	S000004985	YNL040W		0.0285966	0.647075	dtom70_CRISPR_24h_ATC - dtom70_EV_24h_ATC
P32784	S000000107	YBL011W	SCT1	0.0284914	0.596956	dtom70_CRISPR_24h_ATC - dtom70_EV_24h_ATC
P40547	S000001279	YIL017C	VID28	0.0282625	0.817962	dtom70_CRISPR_24h_ATC - dtom70_EV_24h_ATC
P21657	S000001462	YIR023W	DAL81	0.0281901	0.706477	dtom70_CRISPR_24h_ATC - dtom70_EV_24h_ATC
P38080	S000000263	YBR059C	AKL1	0.0280727	0.79815	dtom70_CRISPR_24h_ATC - dtom70_EV_24h_ATC
Q12496	S000005458	YOL098C	SDD3	0.0280724	0.34676	dtom70_CRISPR_24h_ATC - dtom70_EV_24h_ATC
P25358	S000000630	YCR034W	ELO2	0.0277851	0.679914	dtom70_CRISPR_24h_ATC - dtom70_EV_24h_ATC
P32565	S000001337	YIL075C	RPN2	0.0276496	0.322576	dtom70_CRISPR_24h_ATC - dtom70_EV_24h_ATC
P38041	S000000181	YBL085W	BOI1	0.0276428	0.716416	dtom70_CRISPR_24h_ATC - dtom70_EV_24h_ATC
P24004	S000001680	YKL197C	PEX1	0.0274054	0.698994	dtom70_CRISPR_24h_ATC - dtom70_EV_24h_ATC
P54885	S000005850	YOR323C	PRO2	0.0273171	0.247868	dtom70_CRISPR_24h_ATC - dtom70_EV_24h_ATC
P32591	S000003712	YJL176C	SWI3	0.0273028	0.40762	dtom70_CRISPR_24h_ATC - dtom70_EV_24h_ATC
P31755	S000003006	YGL038C	OCH1	0.027291	0.72581	dtom70_CRISPR_24h_ATC - dtom70_EV_24h_ATC
P50875	S000005508	YOL148C	SPT20	0.0272835	0.6609	dtom70_CRISPR_24h_ATC - dtom70_EV_24h_ATC
Q07878	S000003963	YLL040C	VPS13	0.0272393	0.60043	dtom70_CRISPR_24h_ATC - dtom70_EV_24h_ATC
P47166	S000003895	YJR134C	SGM1	0.0271533	0.65055	dtom70_CRISPR_24h_ATC - dtom70_EV_24h_ATC
P46673	S000003803	YJR042W	NUP85	0.0271057	0.740353	dtom70_CRISPR_24h_ATC - dtom70_EV_24h_ATC
P46948	S000003427	YGR195W	SKI6	0.0271039	0.63222	dtom70_CRISPR_24h_ATC - dtom70_EV_24h_ATC
P38066	S000000129	YBL033C	RIB1	0.0270406	0.770948	dtom70_CRISPR_24h_ATC - dtom70_EV_24h_ATC
Q06506	S000006341	YPR137W	RRP9	0.0268899	0.477038	dtom70_CRISPR_24h_ATC - dtom70_EV_24h_ATC
Q03254	S000004890	YMR277W	FCP1	0.0266793	0.589269	dtom70_CRISPR_24h_ATC - dtom70_EV_24h_ATC
P22147	S000003141	YGL173C	XRN1	0.0263798	0.368784	dtom70_CRISPR_24h_ATC - dtom70_EV_24h_ATC
P40219	S000004756	YMR148W	OSW5	0.0263684	0.700944	dtom70_CRISPR_24h_ATC - dtom70_EV_24h_ATC
P39111	S000003252	YGR020C	VMA7	0.0263186	0.687825	dtom70_CRISPR_24h_ATC - dtom70_EV_24h_ATC
P14742	S000001587	YKL104C	GFA1	0.0262693	0.476697	dtom70_CRISPR_24h_ATC - dtom70_EV_24h_ATC
P21373	S000003810	YJR049C	UTR1	0.0262567	0.568313	dtom70_CRISPR_24h_ATC - dtom70_EV_24h_ATC
P32476	S000003407	YGR175C	ERG1	0.0262483	0.87256	dtom70_CRISPR_24h_ATC - dtom70_EV_24h_ATC
P40516	S000001326	YIL064W	EFM4	0.0260679	0.595822	dtom70_CRISPR_24h_ATC - dtom70_EV_24h_ATC
P53686	S000005936	YPL015C	HST2	0.0259464	0.586132	dtom70_CRISPR_24h_ATC - dtom70_EV_24h_ATC
P13382	S000005046	YNL102W	POL1	0.0258943	0.702967	dtom70_CRISPR_24h_ATC - dtom70_EV_24h_ATC
P32569	S000000824	YER022W	SRB4	0.025879	0.621784	dtom70_CRISPR_24h_ATC - dtom70_EV_24h_ATC
Q06709	S000004379	YLR387C	REH1	0.0258406	0.542463	dtom70_CRISPR_24h_ATC - dtom70_EV_24h_ATC
P46962	S000003543	YJL006C	CTK2	0.025796	0.713794	dtom70_CRISPR_24h_ATC - dtom70_EV_24h_ATC
Q99385	S000002286	YDL128W	VCX1	0.0257533	0.663874	dtom70_CRISPR_24h_ATC - dtom70_EV_24h_ATC
P42945	S000003645	YJL109C	UTP10	0.0257388	0.593672	dtom70_CRISPR_24h_ATC - dtom70_EV_24h_ATC
P07991	S000004430	YLR438W	CAR2	0.0254435	0.439584	dtom70_CRISPR_24h_ATC - dtom70_EV_24h_ATC
P22579	S000005364	YOL004W	SIN3	0.0253708	0.414932	dtom70_CRISPR_24h_ATC - dtom70_EV_24h_ATC
P12945	S000002198	YDL040C	NAT1	0.0253164	0.32905	dtom70_CRISPR_24h_ATC - dtom70_EV_24h_ATC
P38242	S000000274	YBR070C	ALG14	0.0251834	0.648759	dtom70_CRISPR_24h_ATC - dtom70_EV_24h_ATC
Q08747	S000005821	YOR295W	UAF30	0.0251451	0.908551	dtom70_CRISPR_24h_ATC - dtom70_EV_24h_ATC
Q02804	S000005972	YPL051W	ARL3	0.0249813	0.788497	dtom70_CRISPR_24h_ATC - dtom70_EV_24h_ATC
Q07362	S000002211	YDL053C	PBP4	0.0248907	0.876423	dtom70_CRISPR_24h_ATC - dtom70_EV_24h_ATC
P33333	S000002210	YDL052C	SLC1	0.0248493	0.58928	dtom70_CRISPR_24h_ATC - dtom70_EV_24h_ATC
P08678	S000003542	YJL005W	CYR1	0.0248292	0.592328	dtom70_CRISPR_24h_ATC - dtom70_EV_24h_ATC
P38088	S000000325	YBR121C	GRS1	0.0248076	0.399638	dtom70_CRISPR_24h_ATC - dtom70_EV_24h_ATC
P53859	S000005176	YNL232W	CSL4	0.0247931	0.655217	dtom70_CRISPR_24h_ATC - dtom70_EV_24h_ATC
Q06839	S000006301	YPR097W		0.0247705	0.475763	dtom70_CRISPR_24h_ATC - dtom70_EV_24h_ATC
P53178	S000003015	YGL047W	ALG13	0.0247522	0.690359	dtom70_CRISPR_24h_ATC - dtom70_EV_24h_ATC
P13517	S000001296	YIL034C	CAP2	0.0247377	0.512553	dtom70_CRISPR_24h_ATC - dtom70_EV_24h_ATC
Q08961	S000006129	YPL208W	RKM1	0.0246587	0.581827	dtom70_CRISPR_24h_ATC - dtom70_EV_24h_ATC
P38833	S000001169	YHR127W		0.0245479	0.445973	dtom70_CRISPR_24h_ATC - dtom70_EV_24h_ATC
P10662	S000002755	YDR347W	MRP1	0.0244664	0.52876	dtom70_CRISPR_24h_ATC - dtom70_EV_24h_ATC
Q05924	S000004353	YLR361C	DCR2	0.0244371	0.772267	dtom70_CRISPR_24h_ATC - dtom70_EV_24h_ATC
P03875	S000007261	Q0050	AI1	0.0242914	0.797613	dtom70_CRISPR_24h_ATC - dtom70_EV_24h_ATC
Q12502	S000005849	YOR322C	LDB19	0.0242634	0.585952	dtom70_CRISPR_24h_ATC - dtom70_EV_24h_ATC
P25355	S000000650	YCR054C	CTR86	0.0242388	0.629145	dtom70_CRISPR_24h_ATC - dtom70_EV_24h_ATC
P40161	S000005150	YNL206C	RTT106	0.0241976	0.803572	dtom70_CRISPR_24h_ATC - dtom70_EV_24h_ATC
P38873	S000001229	YHR186C	KOG1	0.0241311	0.7559	dtom70_CRISPR_24h_ATC - dtom70_EV_24h_ATC
Q08923	S000006102	YPL181W	CTI6	0.0240765	0.745365	dtom70_CRISPR_24h_ATC - dtom70_EV_24h_ATC
Q92317	S000002805	YDR397C	NCB2	0.024019	0.756819	dtom70_CRISPR_24h_ATC - dtom70_EV_24h_ATC
P53067	S000003210	YGL241W	KAP114	0.0239896	0.739997	dtom70_CRISPR_24h_ATC - dtom70_EV_24h_ATC
P16550	S000000555	YCL050C	APA1	0.0239628	0.432954	dtom70_CRISPR_24h_ATC - dtom70_EV_24h_ATC
P38620	S000000901	YER099C	PRS2	0.0239436	0.762318	dtom70_CRISPR_24h_ATC - dtom70_EV_24h_ATC
P39107	S000005971	YPL050C	MNN9	0.0238778	0.680188	dtom70_CRISPR_24h_ATC - dtom70_EV_24h_ATC
Q12082	S000002316	YDL157C		0.0237838	0.939603	dtom70_CRISPR_24h_ATC - dtom70_EV_24h_ATC
P39008	S000005335	YNR052C	POP2	0.0237489	0.606401	dtom70_CRISPR_24h_ATC - dtom70_EV_24h_ATC
Q08732	S000005793	YOR267C	HRK1	0.0237197	0.452	dtom70_CRISPR_24h_ATC - dtom70_EV_24h_ATC
P30771	S000004685	YMR080C	NAM7	0.023703	0.457041	dtom70_CRISPR_24h_ATC - dtom70_EV_24h_ATC
Q06639	S000002711	YDR303C	RSC3	0.0236555	0.74072	dtom70_CRISPR_24h_ATC - dtom70_EV_24h_ATC
P30657	S000001946	YFR050C	PRE4	0.0234714	0.57466	dtom70_CRISPR_24h_ATC - dtom70_EV_24h_ATC
P32502	S000004282	YLR291C	GCD7	0.0234538	0.512661	dtom70_CRISPR_24h_ATC - dtom70_EV_24h_ATC
P39721	S000000047	YAL049C	AIM2	0.0232708	0.742188	dtom70_CRISPR_24h_ATC - dtom70_EV_24h_ATC
Q12028	S000006233	YPR029C	APL4	0.0231476	0.600016	dtom70_CRISPR_24h_ATC - dtom70_EV_24h_ATC
P43636	S000003033	YGL065C	ALG2	0.0228524	0.569257	dtom70_CRISPR_24h_ATC - dtom70_EV_24h_ATC
P09798	S000001505	YKL022C	CDC16	0.0227217	0.686229	dtom70_CRISPR_24h_ATC - dtom70_EV_24h_ATC
Q12109	S000005457	YOL097C	WRS1	0.022719	0.5433	dtom70_CRISPR_24h_ATC - dtom70_EV_24h_ATC
P39076	S000001404	YIL142W	CCT2	0.0225986	0.496528	dtom70_CRISPR_24h_ATC - dtom70_EV_24h_ATC
Q12676	S000004719	YMR113W	FOL3	0.0225977	0.856664	dtom70_CRISPR_24h_ATC - dtom70_EV_24h_ATC
Q00539	S000001128	YHR086W	NAM8	0.0225872	0.712957	dtom70_CRISPR_24h_ATC - dtom70_EV_24h_ATC
P08566	S000002534	YDR127W	ARO1	0.0224887	0.518488	dtom70_CRISPR_24h_ATC - dtom70_EV_24h_ATC
P28737	S000003260	YGR028W	MSP1	0.0224003	0.663079	dtom70_CRISPR_24h_ATC - dtom70_EV_24h_ATC
Q03661	S000004832	YMR219W	ESC1	0.0221134	0.670346	dtom70_CRISPR_24h_ATC - dtom70_EV_24h_ATC
Q12389	S000002189	YDL031W	DBP10	0.0219229	0.5759	dtom70_CRISPR_24h_ATC - dtom70_EV_24h_ATC
Q03697	S000004502	YML038C	YMD8	0.0216693	0.919561	dtom70_CRISPR_24h_ATC - dtom70_EV_24h_ATC
P14906	S000005780	YOR254C	SEC63	0.0216669	0.47452	dtom70_CRISPR_24h_ATC - dtom70_EV_24h_ATC
P40094	S000000959	YER157W	COG3	0.0216258	0.73779	dtom70_CRISPR_24h_ATC - dtom70_EV_24h_ATC
P36068	S000001613	YKL130C	SHE2	0.0215789	0.816967	dtom70_CRISPR_24h_ATC - dtom70_EV_24h_ATC
Q02197	S000000779	YEL053C	MAK10	0.0215414	0.880992	dtom70_CRISPR_24h_ATC - dtom70_EV_24h_ATC
P43571	S000001869	YFL025C	BST1	0.0214446	0.878218	dtom70_CRISPR_24h_ATC - dtom70_EV_24h_ATC
P46957	S000003766	YJR006W	POL31	0.0213521	0.727112	dtom70_CRISPR_24h_ATC - dtom70_EV_24h_ATC
P24521	S000004833	YMR220W	ERG8	0.0212627	0.573489	dtom70_CRISPR_24h_ATC - dtom70_EV_24h_ATC
P53076	S000003196	YGL227W	VID30	0.0211225	0.706598	dtom70_CRISPR_24h_ATC - dtom70_EV_24h_ATC
P39926	S000004795	YMR183C	SSO2	0.0209571	0.77067	dtom70_CRISPR_24h_ATC - dtom70_EV_24h_ATC
P38843	S000001184	YHR142W	CHS7	0.020634	0.819582	dtom70_CRISPR_24h_ATC - dtom70_EV_24h_ATC
Q06169	S000004316	YLR324W	PEX30	0.0202209	0.687425	dtom70_CRISPR_24h_ATC - dtom70_EV_24h_ATC
P36136	S000001751	YKR043C	SHB17	0.0199884	0.454561	dtom70_CRISPR_24h_ATC - dtom70_EV_24h_ATC
P29547	S000005969	YPL048W	CAM1	0.0199628	0.59107	dtom70_CRISPR_24h_ATC - dtom70_EV_24h_ATC
P25655	S000000689	YCR093W	CDC39	0.0196706	0.568982	dtom70_CRISPR_24h_ATC - dtom70_EV_24h_ATC
P38781	S000001098	YHR056C	RSC30	0.019648	0.640707	dtom70_CRISPR_24h_ATC - dtom70_EV_24h_ATC
P39077	S000003551	YJL014W	CCT3	0.0195696	0.502697	dtom70_CRISPR_24h_ATC - dtom70_EV_24h_ATC
P46992	S000003707	YJL171C		0.0195284	0.729567	dtom70_CRISPR_24h_ATC - dtom70_EV_24h_ATC
P32452	S000005260	YNL316C	PHA2	0.0194604	0.708727	dtom70_CRISPR_24h_ATC - dtom70_EV_24h_ATC
P28791	S000002906	YDR498C	SEC20	0.019399	0.725649	dtom70_CRISPR_24h_ATC - dtom70_EV_24h_ATC
P04821	S000004301	YLR310C	CDC25	0.0193581	0.776105	dtom70_CRISPR_24h_ATC - dtom70_EV_24h_ATC
P53905	S000005091	YNL147W	LSM7	0.0191874	0.542492	dtom70_CRISPR_24h_ATC - dtom70_EV_24h_ATC
P06844	S000002800	YDR392W	SPT3	0.0191436	0.794814	dtom70_CRISPR_24h_ATC - dtom70_EV_24h_ATC
Q05050	S000004633	YMR031C	EIS1	0.0191187	0.766342	dtom70_CRISPR_24h_ATC - dtom70_EV_24h_ATC
P35202	S000005669	YOR143C	THI80	0.0189954	0.813485	dtom70_CRISPR_24h_ATC - dtom70_EV_24h_ATC
P53125	S000003101	YGL133W	ITC1	0.0188328	0.754064	dtom70_CRISPR_24h_ATC - dtom70_EV_24h_ATC
P36103	S000001506	YKL023W		0.018591	0.74474	dtom70_CRISPR_24h_ATC - dtom70_EV_24h_ATC
Q99220	S000002464	YDR057W	YOS9	0.0184061	0.779638	dtom70_CRISPR_24h_ATC - dtom70_EV_24h_ATC
Q06338	S000002769	YDR361C	BCP1	0.0184042	0.804281	dtom70_CRISPR_24h_ATC - dtom70_EV_24h_ATC
P32767	S000002984	YGL016W	KAP122	0.0183198	0.658587	dtom70_CRISPR_24h_ATC - dtom70_EV_24h_ATC
Q01976	S000000315	YBR111C	YSA1	0.0181897	0.600787	dtom70_CRISPR_24h_ATC - dtom70_EV_24h_ATC
P07277	S000004821	YMR208W	ERG12	0.0181446	0.574171	dtom70_CRISPR_24h_ATC - dtom70_EV_24h_ATC
P50105	S000004607	YMR005W	TAF4	0.0181203	0.693745	dtom70_CRISPR_24h_ATC - dtom70_EV_24h_ATC
P22211	S000005127	YNL183C	NPR1	0.0180032	0.652565	dtom70_CRISPR_24h_ATC - dtom70_EV_24h_ATC
P48559	S000005248	YNL304W	YPT11	0.017844	0.903469	dtom70_CRISPR_24h_ATC - dtom70_EV_24h_ATC
P06242	S000002266	YDL108W	KIN28	0.0177915	0.839867	dtom70_CRISPR_24h_ATC - dtom70_EV_24h_ATC
Q06103	S000006312	YPR108W	RPN7	0.0175312	0.523823	dtom70_CRISPR_24h_ATC - dtom70_EV_24h_ATC
P40368	S000003597	YJL061W	NUP82	0.0174588	0.659356	dtom70_CRISPR_24h_ATC - dtom70_EV_24h_ATC
P40087	S000000945	YER143W	DDI1	0.0172347	0.731775	dtom70_CRISPR_24h_ATC - dtom70_EV_24h_ATC
P35192	S000004623	YMR021C	MAC1	0.0169412	0.879518	dtom70_CRISPR_24h_ATC - dtom70_EV_24h_ATC
P18480	S000000493	YBR289W	SNF5	0.0168981	0.856777	dtom70_CRISPR_24h_ATC - dtom70_EV_24h_ATC
P00899	S000000892	YER090W	TRP2	0.0168412	0.622486	dtom70_CRISPR_24h_ATC - dtom70_EV_24h_ATC
Q99312	S000005681	YOR155C	ISN1	0.0168368	0.699561	dtom70_CRISPR_24h_ATC - dtom70_EV_24h_ATC
P53941	S000005019	YNL075W	IMP4	0.0168079	0.710672	dtom70_CRISPR_24h_ATC - dtom70_EV_24h_ATC
P31382	S000000021	YAL023C	PMT2	0.0167459	0.686201	dtom70_CRISPR_24h_ATC - dtom70_EV_24h_ATC
P26754	S000005256	YNL312W	RFA2	0.0166852	0.72396	dtom70_CRISPR_24h_ATC - dtom70_EV_24h_ATC
P04817	S000000789	YEL063C	CAN1	0.0166657	0.933476	dtom70_CRISPR_24h_ATC - dtom70_EV_24h_ATC
Q12032	S000005741	YOR215C	AIM41	0.0165644	0.849561	dtom70_CRISPR_24h_ATC - dtom70_EV_24h_ATC
Q02630	S000004650	YMR047C	NUP116	0.0165357	0.723679	dtom70_CRISPR_24h_ATC - dtom70_EV_24h_ATC
P53742	S000005336	YNR053C	NOG2	0.0163285	0.85952	dtom70_CRISPR_24h_ATC - dtom70_EV_24h_ATC
P33201	S000001492	YKL009W	MRT4	0.0162686	0.775123	dtom70_CRISPR_24h_ATC - dtom70_EV_24h_ATC
Q12523	S000006168	YPL247C		0.016248	0.789705	dtom70_CRISPR_24h_ATC - dtom70_EV_24h_ATC
P53040	S000003080	YGL112C	TAF6	0.0161781	0.638657	dtom70_CRISPR_24h_ATC - dtom70_EV_24h_ATC
Q08229	S000005431	YOL070C	NBA1	0.0160998	0.864834	dtom70_CRISPR_24h_ATC - dtom70_EV_24h_ATC
P32481	S000000827	YER025W	GCD11	0.0159416	0.666649	dtom70_CRISPR_24h_ATC - dtom70_EV_24h_ATC
P40091	S000000951	YER149C	PEA2	0.0159396	0.833887	dtom70_CRISPR_24h_ATC - dtom70_EV_24h_ATC
P06100	S000002324	YDL165W	CDC36	0.0157879	0.880988	dtom70_CRISPR_24h_ATC - dtom70_EV_24h_ATC
P09620	S000003171	YGL203C	KEX1	0.0157129	0.653386	dtom70_CRISPR_24h_ATC - dtom70_EV_24h_ATC
P49166	S000004175	YLR185W	RPL37A	0.0156906	0.797671	dtom70_CRISPR_24h_ATC - dtom70_EV_24h_ATC
Q12178	S000006266	YPR062W	FCY1	0.015669	0.795347	dtom70_CRISPR_24h_ATC - dtom70_EV_24h_ATC
P31412	S000001563	YKL080W	VMA5	0.015567	0.487827	dtom70_CRISPR_24h_ATC - dtom70_EV_24h_ATC
P32909	S000000376	YBR172C	SMY2	0.0153384	0.766772	dtom70_CRISPR_24h_ATC - dtom70_EV_24h_ATC
P38121	S000000131	YBL035C	POL12	0.0153334	0.682028	dtom70_CRISPR_24h_ATC - dtom70_EV_24h_ATC
P21304	S000004186	YLR196W	PWP1	0.0151587	0.614947	dtom70_CRISPR_24h_ATC - dtom70_EV_24h_ATC
P10080	S000001026	YHL034C	SBP1	0.0151155	0.695955	dtom70_CRISPR_24h_ATC - dtom70_EV_24h_ATC
P32579	S000003137	YGL169W	SUA5	0.0151039	0.84471	dtom70_CRISPR_24h_ATC - dtom70_EV_24h_ATC
Q03771	S000002568	YDR161W	ACL4	0.0150198	0.803397	dtom70_CRISPR_24h_ATC - dtom70_EV_24h_ATC
P43579	S000001881	YFL013C	IES1	0.0150014	0.911002	dtom70_CRISPR_24h_ATC - dtom70_EV_24h_ATC
P39968	S000000739	YEL013W	VAC8	0.0149423	0.613254	dtom70_CRISPR_24h_ATC - dtom70_EV_24h_ATC
Q99190	S000002173	YDL015C	TSC13	0.0148758	0.820198	dtom70_CRISPR_24h_ATC - dtom70_EV_24h_ATC
Q02354	S000002857	YDR449C	UTP6	0.014828	0.820022	dtom70_CRISPR_24h_ATC - dtom70_EV_24h_ATC
P48362	S000003419	YGR187C	HGH1	0.0147062	0.593897	dtom70_CRISPR_24h_ATC - dtom70_EV_24h_ATC
P38331	S000000446	YBR242W		0.0145776	0.940215	dtom70_CRISPR_24h_ATC - dtom70_EV_24h_ATC
Q12453	S000005638	YOR112W	CEX1	0.0145288	0.645431	dtom70_CRISPR_24h_ATC - dtom70_EV_24h_ATC
P53852	S000005191	YNL247W		0.0144513	0.621474	dtom70_CRISPR_24h_ATC - dtom70_EV_24h_ATC
Q04175	S000002803	YDR395W	SXM1	0.0143138	0.633335	dtom70_CRISPR_24h_ATC - dtom70_EV_24h_ATC
P04051	S000005642	YOR116C	RPO31	0.0142344	0.595664	dtom70_CRISPR_24h_ATC - dtom70_EV_24h_ATC
P28708	S000001599	YKL116C	PRR1	0.0142184	0.820308	dtom70_CRISPR_24h_ATC - dtom70_EV_24h_ATC
P38755	S000001043	YHR001W	OSH7	0.0140998	0.705914	dtom70_CRISPR_24h_ATC - dtom70_EV_24h_ATC
Q02931	S000006047	YPL126W	NAN1	0.0139793	0.707515	dtom70_CRISPR_24h_ATC - dtom70_EV_24h_ATC
Q05498	S000002747	YDR339C	FCF1	0.0139415	0.911669	dtom70_CRISPR_24h_ATC - dtom70_EV_24h_ATC
P06787	S000000313	YBR109C	CMD1	0.0137886	0.915106	dtom70_CRISPR_24h_ATC - dtom70_EV_24h_ATC
P23638	S000003367	YGR135W	PRE9	0.0137384	0.658519	dtom70_CRISPR_24h_ATC - dtom70_EV_24h_ATC
P40955	S000003635	YJL099W	CHS6	0.0137369	0.912223	dtom70_CRISPR_24h_ATC - dtom70_EV_24h_ATC
P37898	S000001089	YHR047C	AAP1	0.013722	0.687468	dtom70_CRISPR_24h_ATC - dtom70_EV_24h_ATC
Q12259	S000004098	YLR108C		0.0137086	0.894088	dtom70_CRISPR_24h_ATC - dtom70_EV_24h_ATC
P53723	S000005304	YNR021W		0.0136567	0.776753	dtom70_CRISPR_24h_ATC - dtom70_EV_24h_ATC
Q04673	S000003995	YLR005W	SSL1	0.0136288	0.818615	dtom70_CRISPR_24h_ATC - dtom70_EV_24h_ATC
P21951	S000005206	YNL262W	POL2	0.0135924	0.803856	dtom70_CRISPR_24h_ATC - dtom70_EV_24h_ATC
P25298	S000004665	YMR061W	RNA14	0.0135859	0.794313	dtom70_CRISPR_24h_ATC - dtom70_EV_24h_ATC
Q02725	S000005940	YPL019C	VTC3	0.0131406	0.835747	dtom70_CRISPR_24h_ATC - dtom70_EV_24h_ATC
P32327	S000000422	YBR218C	PYC2	0.0129736	0.8259	dtom70_CRISPR_24h_ATC - dtom70_EV_24h_ATC
Q12386	S000005667	YOR141C	ARP8	0.0129733	0.804426	dtom70_CRISPR_24h_ATC - dtom70_EV_24h_ATC
Q06108	S000006319	YPR115W	RGC1	0.0123865	0.87657	dtom70_CRISPR_24h_ATC - dtom70_EV_24h_ATC
P33204	S000001496	YKL013C	ARC19	0.0122637	0.822184	dtom70_CRISPR_24h_ATC - dtom70_EV_24h_ATC
P47068	S000003557	YJL020C	BBC1	0.0122277	0.872799	dtom70_CRISPR_24h_ATC - dtom70_EV_24h_ATC
P31378	S000000013	YAL015C	NTG1	0.0121641	0.930416	dtom70_CRISPR_24h_ATC - dtom70_EV_24h_ATC
P40154	S000005159	YNL215W	IES2	0.0121123	0.937438	dtom70_CRISPR_24h_ATC - dtom70_EV_24h_ATC
P20606	S000006139	YPL218W	SAR1	0.0120874	0.684588	dtom70_CRISPR_24h_ATC - dtom70_EV_24h_ATC
P39012	S000004078	YLR088W	GAA1	0.0120441	0.886289	dtom70_CRISPR_24h_ATC - dtom70_EV_24h_ATC
Q04311	S000002456	YDR049W	VMS1	0.0119455	0.92873	dtom70_CRISPR_24h_ATC - dtom70_EV_24h_ATC
P16474	S000003571	YJL034W	KAR2	0.0117301	0.690899	dtom70_CRISPR_24h_ATC - dtom70_EV_24h_ATC
P40485	S000001367	YIL105C	SLM1	0.0115172	0.763564	dtom70_CRISPR_24h_ATC - dtom70_EV_24h_ATC
P40185	S000001313	YIL051C	MMF1	0.0114404	0.753205	dtom70_CRISPR_24h_ATC - dtom70_EV_24h_ATC
P11353	S000002451	YDR044W	HEM13	0.0112996	0.855077	dtom70_CRISPR_24h_ATC - dtom70_EV_24h_ATC
P00817	S000000215	YBR011C	IPP1	0.0112977	0.64515	dtom70_CRISPR_24h_ATC - dtom70_EV_24h_ATC
P18851	S000005738	YOR212W	STE4	0.011261	0.845226	dtom70_CRISPR_24h_ATC - dtom70_EV_24h_ATC
Q07655	S000002383	YDL224C	WHI4	0.0112291	0.906402	dtom70_CRISPR_24h_ATC - dtom70_EV_24h_ATC
P23642	S000004583	YML115C	VAN1	0.011206	0.832598	dtom70_CRISPR_24h_ATC - dtom70_EV_24h_ATC
Q04322	S000004804	YMR192W	GYL1	0.0111008	0.719421	dtom70_CRISPR_24h_ATC - dtom70_EV_24h_ATC
P34087	S000002812	YDR404C	RPB7	0.0110218	0.835127	dtom70_CRISPR_24h_ATC - dtom70_EV_24h_ATC
P07284	S000002430	YDR023W	SES1	0.0108116	0.729052	dtom70_CRISPR_24h_ATC - dtom70_EV_24h_ATC
P29461	S000005734	YOR208W	PTP2	0.0107956	0.910844	dtom70_CRISPR_24h_ATC - dtom70_EV_24h_ATC
P42846	S000005252	YNL308C	KRI1	0.0106137	0.901452	dtom70_CRISPR_24h_ATC - dtom70_EV_24h_ATC
P38793	S000001112	YHR070W	TRM5	0.0102702	0.81842	dtom70_CRISPR_24h_ATC - dtom70_EV_24h_ATC
Q08412	S000005568	YOR042W	CUE5	0.0102348	0.895238	dtom70_CRISPR_24h_ATC - dtom70_EV_24h_ATC
Q12494	S000002424	YDR017C	KCS1	0.0102338	0.840204	dtom70_CRISPR_24h_ATC - dtom70_EV_24h_ATC
P07213	S000005065	YNL121C	TOM70	0.0100383	0.935174	dtom70_CRISPR_24h_ATC - dtom70_EV_24h_ATC
Q08686	S000005777	YOR251C	TUM1	0.00988652	0.745808	dtom70_CRISPR_24h_ATC - dtom70_EV_24h_ATC
Q04491	S000004198	YLR208W	SEC13	0.00988643	0.836487	dtom70_CRISPR_24h_ATC - dtom70_EV_24h_ATC
Q04660	S000004652	YMR049C	ERB1	0.0098555	0.852876	dtom70_CRISPR_24h_ATC - dtom70_EV_24h_ATC
Q99297	S000005748	YOR222W	ODC2	0.0098147	0.837813	dtom70_CRISPR_24h_ATC - dtom70_EV_24h_ATC
P32915	S000004370	YLR378C	SEC61	0.00962449	0.856232	dtom70_CRISPR_24h_ATC - dtom70_EV_24h_ATC
Q06689	S000004405	YLR413W	INA1	0.0096174	0.959927	dtom70_CRISPR_24h_ATC - dtom70_EV_24h_ATC
P50107	S000004463	YML004C	GLO1	0.00952439	0.884406	dtom70_CRISPR_24h_ATC - dtom70_EV_24h_ATC
P20484	S000001504	YKL021C	MAK11	0.00944795	0.924203	dtom70_CRISPR_24h_ATC - dtom70_EV_24h_ATC
P53923	S000005063	YNL119W	NCS2	0.00927415	0.941922	dtom70_CRISPR_24h_ATC - dtom70_EV_24h_ATC
Q04199	S000004570	YML102W	CAC2	0.00917538	0.830394	dtom70_CRISPR_24h_ATC - dtom70_EV_24h_ATC
P20459	S000003767	YJR007W	SUI2	0.00911938	0.76391	dtom70_CRISPR_24h_ATC - dtom70_EV_24h_ATC
P38985	S000002250	YDL092W	SRP14	0.00909444	0.833457	dtom70_CRISPR_24h_ATC - dtom70_EV_24h_ATC
P38624	S000003538	YJL001W	PRE3	0.00904823	0.81748	dtom70_CRISPR_24h_ATC - dtom70_EV_24h_ATC
P28274	S000000135	YBL039C	URA7	0.00897246	0.83696	dtom70_CRISPR_24h_ATC - dtom70_EV_24h_ATC
P38431	S000006245	YPR041W	TIF5	0.00891175	0.786448	dtom70_CRISPR_24h_ATC - dtom70_EV_24h_ATC
P53049	S000003513	YGR281W	YOR1	0.00878985	0.885055	dtom70_CRISPR_24h_ATC - dtom70_EV_24h_ATC
Q06631	S000002707	YDR299W	BFR2	0.00877443	0.883068	dtom70_CRISPR_24h_ATC - dtom70_EV_24h_ATC
P21825	S000006015	YPL094C	SEC62	0.0087642	0.846594	dtom70_CRISPR_24h_ATC - dtom70_EV_24h_ATC
P38429	S000004876	YMR263W	SAP30	0.00872749	0.915251	dtom70_CRISPR_24h_ATC - dtom70_EV_24h_ATC
P43574	S000001873	YFL021W	GAT1	0.00865419	0.945917	dtom70_CRISPR_24h_ATC - dtom70_EV_24h_ATC
Q04439	S000004715	YMR109W	MYO5	0.00861663	0.830156	dtom70_CRISPR_24h_ATC - dtom70_EV_24h_ATC
P53136	S000003079	YGL111W	NSA1	0.00845896	0.826361	dtom70_CRISPR_24h_ATC - dtom70_EV_24h_ATC
P19524	S000005853	YOR326W	MYO2	0.00833097	0.73891	dtom70_CRISPR_24h_ATC - dtom70_EV_24h_ATC
Q99186	S000005423	YOL062C	APM4	0.0080732	0.912826	dtom70_CRISPR_24h_ATC - dtom70_EV_24h_ATC
P20081	S000005079	YNL135C	FPR1	0.00780522	0.783297	dtom70_CRISPR_24h_ATC - dtom70_EV_24h_ATC
P25375	S000000562	YCL057W	PRD1	0.00780144	0.856491	dtom70_CRISPR_24h_ATC - dtom70_EV_24h_ATC
P36054	S000001642	YKL159C	RCN1	0.00776602	0.950901	dtom70_CRISPR_24h_ATC - dtom70_EV_24h_ATC
P54839	S000004595	YML126C	ERG13	0.007705	0.79848	dtom70_CRISPR_24h_ATC - dtom70_EV_24h_ATC
P31384	S000000019	YAL021C	CCR4	0.00756508	0.900466	dtom70_CRISPR_24h_ATC - dtom70_EV_24h_ATC
P36100	S000001511	YKL028W	TFA1	0.00755755	0.969727	dtom70_CRISPR_24h_ATC - dtom70_EV_24h_ATC
P43556	S000001847	YFL047W	RGD2	0.00742203	0.89574	dtom70_CRISPR_24h_ATC - dtom70_EV_24h_ATC
P36145	S000001770	YKR062W	TFA2	0.00737576	0.879775	dtom70_CRISPR_24h_ATC - dtom70_EV_24h_ATC
Q12518	S000002320	YDL161W	ENT1	0.00729059	0.807026	dtom70_CRISPR_24h_ATC - dtom70_EV_24h_ATC
P22543	S000004230	YLR240W	VPS34	0.00718822	0.935936	dtom70_CRISPR_24h_ATC - dtom70_EV_24h_ATC
P32462	S000005224	YNL280C	ERG24	0.00690455	0.912052	dtom70_CRISPR_24h_ATC - dtom70_EV_24h_ATC
P40217	S000004754	YMR146C	TIF34	0.00674576	0.840511	dtom70_CRISPR_24h_ATC - dtom70_EV_24h_ATC
P40093	S000000958	YER156C		0.00673565	0.936441	dtom70_CRISPR_24h_ATC - dtom70_EV_24h_ATC
P41832	S000005215	YNL271C	BNI1	0.00642932	0.890705	dtom70_CRISPR_24h_ATC - dtom70_EV_24h_ATC
P32477	S000003637	YJL101C	GSH1	0.00630786	0.914107	dtom70_CRISPR_24h_ATC - dtom70_EV_24h_ATC
Q12291	S000004053	YLR063W	BMT6	0.00600644	0.931444	dtom70_CRISPR_24h_ATC - dtom70_EV_24h_ATC
Q07830	S000003954	YLL031C	GPI13	0.00593425	0.966343	dtom70_CRISPR_24h_ATC - dtom70_EV_24h_ATC
P35725	S000001546	YKL063C		0.00583258	0.956086	dtom70_CRISPR_24h_ATC - dtom70_EV_24h_ATC
P32610	S000000777	YEL051W	VMA8	0.00583146	0.840107	dtom70_CRISPR_24h_ATC - dtom70_EV_24h_ATC
P38791	S000001110	YHR068W	DYS1	0.00582325	0.847197	dtom70_CRISPR_24h_ATC - dtom70_EV_24h_ATC
P43621	S000001947	YFR051C	RET2	0.0058142	0.867343	dtom70_CRISPR_24h_ATC - dtom70_EV_24h_ATC
P38688	S000006131	YPL210C	SRP72	0.0057511	0.851569	dtom70_CRISPR_24h_ATC - dtom70_EV_24h_ATC
P17891	S000003399	YGR167W	CLC1	0.00573248	0.96227	dtom70_CRISPR_24h_ATC - dtom70_EV_24h_ATC
P53261	S000003335	YGR103W	NOP7	0.00560873	0.928131	dtom70_CRISPR_24h_ATC - dtom70_EV_24h_ATC
P53633	S000004989	YNL044W	YIP3	0.00560387	0.902227	dtom70_CRISPR_24h_ATC - dtom70_EV_24h_ATC
P32386	S000003971	YLL048C	YBT1	0.00559866	0.844189	dtom70_CRISPR_24h_ATC - dtom70_EV_24h_ATC
P15303	S000006385	YPR181C	SEC23	0.00556704	0.849189	dtom70_CRISPR_24h_ATC - dtom70_EV_24h_ATC
P27692	S000004470	YML010W	SPT5	0.00555982	0.826918	dtom70_CRISPR_24h_ATC - dtom70_EV_24h_ATC
Q05785	S000004196	YLR206W	ENT2	0.00547018	0.907533	dtom70_CRISPR_24h_ATC - dtom70_EV_24h_ATC
P10356	S000000954	YER152C		0.00519262	0.937512	dtom70_CRISPR_24h_ATC - dtom70_EV_24h_ATC
P53549	S000005785	YOR259C	RPT4	0.00503555	0.869701	dtom70_CRISPR_24h_ATC - dtom70_EV_24h_ATC
Q06053	S000004393	YLR401C	DUS3	0.0049276	0.852052	dtom70_CRISPR_24h_ATC - dtom70_EV_24h_ATC
P32349	S000006394	YPR190C	RPC82	0.0048964	0.922718	dtom70_CRISPR_24h_ATC - dtom70_EV_24h_ATC
P25719	S000004543	YML078W	CPR3	0.00446614	0.871374	dtom70_CRISPR_24h_ATC - dtom70_EV_24h_ATC
P22336	S000000065	YAR007C	RFA1	0.00406316	0.896579	dtom70_CRISPR_24h_ATC - dtom70_EV_24h_ATC
P38961	S000002490	YDR083W	RRP8	0.00392948	0.949283	dtom70_CRISPR_24h_ATC - dtom70_EV_24h_ATC
P38934	S000005724	YOR198C	BFR1	0.00370364	0.936142	dtom70_CRISPR_24h_ATC - dtom70_EV_24h_ATC
Q01080	S000005192	YNL248C	RPA49	0.0036797	0.913118	dtom70_CRISPR_24h_ATC - dtom70_EV_24h_ATC
P48836	S000002100	YHR039C-A	VMA10	0.00358004	0.969664	dtom70_CRISPR_24h_ATC - dtom70_EV_24h_ATC
Q06010	S000004381	YLR389C	STE23	0.00353351	0.901561	dtom70_CRISPR_24h_ATC - dtom70_EV_24h_ATC
Q06505	S000006337	YPR133C	SPN1	0.00341559	0.946711	dtom70_CRISPR_24h_ATC - dtom70_EV_24h_ATC
P50095	S000004424	YLR432W	IMD3	0.00340712	0.942075	dtom70_CRISPR_24h_ATC - dtom70_EV_24h_ATC
P32499	S000004327	YLR335W	NUP2	0.00322619	0.940043	dtom70_CRISPR_24h_ATC - dtom70_EV_24h_ATC
P52870	S000002128	YER087C-B	SBH1	0.0031821	0.954305	dtom70_CRISPR_24h_ATC - dtom70_EV_24h_ATC
P38911	S000004539	YML074C	FPR3	0.0031217	0.936144	dtom70_CRISPR_24h_ATC - dtom70_EV_24h_ATC
P02557	S000001857	YFL037W	TUB2	0.00309866	0.928404	dtom70_CRISPR_24h_ATC - dtom70_EV_24h_ATC
Q12373	S000003945	YLL022C	HIF1	0.0029623	0.922172	dtom70_CRISPR_24h_ATC - dtom70_EV_24h_ATC
P53009	S000003051	YGL083W	SCY1	0.00275849	0.966624	dtom70_CRISPR_24h_ATC - dtom70_EV_24h_ATC
P10961	S000003041	YGL073W	HSF1	0.0025209	0.97184	dtom70_CRISPR_24h_ATC - dtom70_EV_24h_ATC
P50109	S000004479	YML017W	PSP2	0.00246113	0.943294	dtom70_CRISPR_24h_ATC - dtom70_EV_24h_ATC
Q12271	S000005635	YOR109W	INP53	0.00244262	0.968639	dtom70_CRISPR_24h_ATC - dtom70_EV_24h_ATC
P46151	S000005944	YPL023C	MET12	0.00239607	0.963848	dtom70_CRISPR_24h_ATC - dtom70_EV_24h_ATC
P36090	S000001530	YKL047W	ANR2	0.00225752	0.979152	dtom70_CRISPR_24h_ATC - dtom70_EV_24h_ATC
Q00916	S000001323	YIL061C	SNP1	0.00217825	0.97726	dtom70_CRISPR_24h_ATC - dtom70_EV_24h_ATC
P39079	S000002596	YDR188W	CCT6	0.00198277	0.959759	dtom70_CRISPR_24h_ATC - dtom70_EV_24h_ATC
P46944	S000002515	YDR108W	TRS85	0.00186006	0.983089	dtom70_CRISPR_24h_ATC - dtom70_EV_24h_ATC
P38112	S000000346	YBR142W	MAK5	0.00181126	0.983545	dtom70_CRISPR_24h_ATC - dtom70_EV_24h_ATC
P33892	S000003163	YGL195W	GCN1	0.00179177	0.961744	dtom70_CRISPR_24h_ATC - dtom70_EV_24h_ATC
P53278	S000003362	YGR130C		0.00169926	0.98125	dtom70_CRISPR_24h_ATC - dtom70_EV_24h_ATC
P07270	S000001930	YFR034C	PHO4	0.00168568	0.988448	dtom70_CRISPR_24h_ATC - dtom70_EV_24h_ATC
P32347	S000002454	YDR047W	HEM12	0.00164494	0.964865	dtom70_CRISPR_24h_ATC - dtom70_EV_24h_ATC
P32505	S000003090	YGL122C	NAB2	0.00152183	0.981863	dtom70_CRISPR_24h_ATC - dtom70_EV_24h_ATC
Q08647	S000005769	YOR243C	PUS7	0.00144221	0.978177	dtom70_CRISPR_24h_ATC - dtom70_EV_24h_ATC
P53915	S000005073	YNL129W	NRK1	0.0012505	0.983418	dtom70_CRISPR_24h_ATC - dtom70_EV_24h_ATC
Q04031	S000002820	YDR412W	RRP17	0.00121292	0.985192	dtom70_CRISPR_24h_ATC - dtom70_EV_24h_ATC
P53236	S000003288	YGR056W	RSC1	0.00118708	0.991234	dtom70_CRISPR_24h_ATC - dtom70_EV_24h_ATC
Q3E7A7	S000007615	YKL018C-A		0.000718306	0.989428	dtom70_CRISPR_24h_ATC - dtom70_EV_24h_ATC
P38193	S000000142	YBL046W	PSY4	0.000596031	0.992778	dtom70_CRISPR_24h_ATC - dtom70_EV_24h_ATC
P40032	S000000851	YER049W	TPA1	0.000258014	0.993705	dtom70_CRISPR_24h_ATC - dtom70_EV_24h_ATC
P27801	S000004138	YLR148W	PEP3	0.000191751	0.998199	dtom70_CRISPR_24h_ATC - dtom70_EV_24h_ATC
P11746	S000004646	YMR043W	MCM1	0.000178769	0.99724	dtom70_CRISPR_24h_ATC - dtom70_EV_24h_ATC
P47110	S000003804	YJR043C	POL32	0.000159548	0.998592	dtom70_CRISPR_24h_ATC - dtom70_EV_24h_ATC
P40090	S000000949	YER147C	SCC4	0.000158975	0.998307	dtom70_CRISPR_24h_ATC - dtom70_EV_24h_ATC
Q9URQ5	S000006439	YCR020W-B	HTL1	0.000110327	0.999373	dtom70_CRISPR_24h_ATC - dtom70_EV_24h_ATC
P39104	S000005211	YNL267W	PIK1	-0.000156425	0.996247	dtom70_CRISPR_24h_ATC - dtom70_EV_24h_ATC
Q07622	S000002362	YDL203C	ACK1	-0.000160391	0.998002	dtom70_CRISPR_24h_ATC - dtom70_EV_24h_ATC
P40354	S000003823	YJR062C	NTA1	-0.000215333	0.998989	dtom70_CRISPR_24h_ATC - dtom70_EV_24h_ATC
P38682	S000000924	YER122C	GLO3	-0.00022254	0.994142	dtom70_CRISPR_24h_ATC - dtom70_EV_24h_ATC
P53155	S000003050	YGL082W		-0.000297461	0.993925	dtom70_CRISPR_24h_ATC - dtom70_EV_24h_ATC
P06103	S000005888	YOR361C	PRT1	-0.000327635	0.993126	dtom70_CRISPR_24h_ATC - dtom70_EV_24h_ATC
P39526	S000003743	YJL207C	LAA1	-0.000340173	0.996537	dtom70_CRISPR_24h_ATC - dtom70_EV_24h_ATC
P38333	S000000451	YBR247C	ENP1	-0.000343264	0.994859	dtom70_CRISPR_24h_ATC - dtom70_EV_24h_ATC
P53095	S000003164	YGL196W	DSD1	-0.000515779	0.992597	dtom70_CRISPR_24h_ATC - dtom70_EV_24h_ATC
P36166	S000001798	YKR090W	PXL1	-0.000651042	0.994458	dtom70_CRISPR_24h_ATC - dtom70_EV_24h_ATC
P43563	S000001859	YFL034C-B	MOB2	-0.000721458	0.992872	dtom70_CRISPR_24h_ATC - dtom70_EV_24h_ATC
P39078	S000002302	YDL143W	CCT4	-0.000793248	0.979473	dtom70_CRISPR_24h_ATC - dtom70_EV_24h_ATC
Q07804	S000003935	YLL012W	YEH1	-0.000839872	0.990509	dtom70_CRISPR_24h_ATC - dtom70_EV_24h_ATC
P17967	S000000548	YCL043C	PDI1	-0.00111433	0.979599	dtom70_CRISPR_24h_ATC - dtom70_EV_24h_ATC
P36160	S000001789	YKR081C	RPF2	-0.00113746	0.98054	dtom70_CRISPR_24h_ATC - dtom70_EV_24h_ATC
P38144	S000000449	YBR245C	ISW1	-0.00136986	0.96502	dtom70_CRISPR_24h_ATC - dtom70_EV_24h_ATC
P40529	S000001306	YIL044C	AGE2	-0.00139994	0.970378	dtom70_CRISPR_24h_ATC - dtom70_EV_24h_ATC
P32895	S000001664	YKL181W	PRS1	-0.00147844	0.97074	dtom70_CRISPR_24h_ATC - dtom70_EV_24h_ATC
Q99257	S000006090	YPL169C	MEX67	-0.00152431	0.966032	dtom70_CRISPR_24h_ATC - dtom70_EV_24h_ATC
P40509	S000001338	YIL076W	SEC28	-0.0016921	0.979798	dtom70_CRISPR_24h_ATC - dtom70_EV_24h_ATC
Q01939	S000003016	YGL048C	RPT6	-0.00180338	0.958808	dtom70_CRISPR_24h_ATC - dtom70_EV_24h_ATC
P39016	S000003146	YGL178W	MPT5	-0.00194034	0.964501	dtom70_CRISPR_24h_ATC - dtom70_EV_24h_ATC
P33298	S000002802	YDR394W	RPT3	-0.00217638	0.946262	dtom70_CRISPR_24h_ATC - dtom70_EV_24h_ATC
P38904	S000002872	YDR464W	SPP41	-0.00227634	0.98323	dtom70_CRISPR_24h_ATC - dtom70_EV_24h_ATC
P53210	S000003249	YGR017W		-0.00229803	0.961294	dtom70_CRISPR_24h_ATC - dtom70_EV_24h_ATC
Q07657	S000002384	YDL225W	SHS1	-0.00255163	0.939508	dtom70_CRISPR_24h_ATC - dtom70_EV_24h_ATC
Q07451	S000002230	YDL072C	YET3	-0.00255181	0.948026	dtom70_CRISPR_24h_ATC - dtom70_EV_24h_ATC
P25297	S000004592	YML123C	PHO84	-0.00258346	0.986511	dtom70_CRISPR_24h_ATC - dtom70_EV_24h_ATC
P34221	S000000152	YBL056W	PTC3	-0.00266164	0.947565	dtom70_CRISPR_24h_ATC - dtom70_EV_24h_ATC
P39678	S000002214	YDL056W	MBP1	-0.0029269	0.969122	dtom70_CRISPR_24h_ATC - dtom70_EV_24h_ATC
P13393	S000000950	YER148W	SPT15	-0.0029784	0.948943	dtom70_CRISPR_24h_ATC - dtom70_EV_24h_ATC
P38930	S000005565	YOR039W	CKB2	-0.00307613	0.944722	dtom70_CRISPR_24h_ATC - dtom70_EV_24h_ATC
P25349	S000000597	YCR004C	YCP4	-0.00311635	0.955946	dtom70_CRISPR_24h_ATC - dtom70_EV_24h_ATC
P47079	S000003545	YJL008C	CCT8	-0.00314039	0.922705	dtom70_CRISPR_24h_ATC - dtom70_EV_24h_ATC
P45978	S000006333	YPR129W	SCD6	-0.00318575	0.952823	dtom70_CRISPR_24h_ATC - dtom70_EV_24h_ATC
P54999	S000006386	YPR182W	SMX3	-0.00319965	0.9502	dtom70_CRISPR_24h_ATC - dtom70_EV_24h_ATC
Q05123	S000004636	YMR033W	ARP9	-0.00330521	0.937617	dtom70_CRISPR_24h_ATC - dtom70_EV_24h_ATC
P32047	S000005018	YNL074C	MLF3	-0.00336821	0.977833	dtom70_CRISPR_24h_ATC - dtom70_EV_24h_ATC
P32525	S000003737	YJL201W	ECM25	-0.00337963	0.956702	dtom70_CRISPR_24h_ATC - dtom70_EV_24h_ATC
P47046	S000003587	YJL051W	IRC8	-0.00357184	0.982846	dtom70_CRISPR_24h_ATC - dtom70_EV_24h_ATC
P38187	S000000163	YBL067C	UBP13	-0.00358013	0.984427	dtom70_CRISPR_24h_ATC - dtom70_EV_24h_ATC
Q12010	S000005452	YOL092W	YPQ1	-0.00358128	0.964945	dtom70_CRISPR_24h_ATC - dtom70_EV_24h_ATC
P47154	S000003878	YJR117W	STE24	-0.00370564	0.942715	dtom70_CRISPR_24h_ATC - dtom70_EV_24h_ATC
P00445	S000003865	YJR104C	SOD1	-0.00392577	0.956723	dtom70_CRISPR_24h_ATC - dtom70_EV_24h_ATC
P38202	S000000124	YBL028C		-0.0039536	0.977386	dtom70_CRISPR_24h_ATC - dtom70_EV_24h_ATC
P39013	S000005028	YNL084C	END3	-0.00405839	0.924793	dtom70_CRISPR_24h_ATC - dtom70_EV_24h_ATC
P32368	S000001695	YKL212W	SAC1	-0.0042882	0.925451	dtom70_CRISPR_24h_ATC - dtom70_EV_24h_ATC
P46672	S000003073	YGL105W	ARC1	-0.00441335	0.900857	dtom70_CRISPR_24h_ATC - dtom70_EV_24h_ATC
P39007	S000002990	YGL022W	STT3	-0.00444637	0.92903	dtom70_CRISPR_24h_ATC - dtom70_EV_24h_ATC
P53981	S000004955	YNL010W		-0.00466704	0.840771	dtom70_CRISPR_24h_ATC - dtom70_EV_24h_ATC
P34909	S000000870	YER068W	MOT2	-0.00507072	0.927837	dtom70_CRISPR_24h_ATC - dtom70_EV_24h_ATC
P38326	S000000435	YBR231C	SWC5	-0.00517072	0.977902	dtom70_CRISPR_24h_ATC - dtom70_EV_24h_ATC
P28778	S000001486	YKL003C	MRP17	-0.00523516	0.959219	dtom70_CRISPR_24h_ATC - dtom70_EV_24h_ATC
P37263	S000007223	YCR087C-A		-0.00526254	0.933692	dtom70_CRISPR_24h_ATC - dtom70_EV_24h_ATC
P32656	S000000965	YER163C	GCG1	-0.00532351	0.93134	dtom70_CRISPR_24h_ATC - dtom70_EV_24h_ATC
P29539	S000000479	YBR275C	RIF1	-0.00538411	0.964908	dtom70_CRISPR_24h_ATC - dtom70_EV_24h_ATC
Q05778	S000004189	YLR199C	PBA1	-0.00555498	0.931599	dtom70_CRISPR_24h_ATC - dtom70_EV_24h_ATC
P38200	S000000127	YBL031W	SHE1	-0.00558644	0.960987	dtom70_CRISPR_24h_ATC - dtom70_EV_24h_ATC
P40302	S000004931	YMR314W	PRE5	-0.00560823	0.845151	dtom70_CRISPR_24h_ATC - dtom70_EV_24h_ATC
P32898	S000002838	YDR430C	CYM1	-0.00575017	0.865739	dtom70_CRISPR_24h_ATC - dtom70_EV_24h_ATC
P38555	S000000833	YER031C	YPT31	-0.00611654	0.832965	dtom70_CRISPR_24h_ATC - dtom70_EV_24h_ATC
Q12466	S000005612	YOR086C	TCB1	-0.00613379	0.844301	dtom70_CRISPR_24h_ATC - dtom70_EV_24h_ATC
P54858	S000002475	YDR068W	DOS2	-0.00616033	0.922482	dtom70_CRISPR_24h_ATC - dtom70_EV_24h_ATC
P38836	S000001174	YHR132C	ECM14	-0.0063772	0.907496	dtom70_CRISPR_24h_ATC - dtom70_EV_24h_ATC
Q12445	S000004008	YLR018C	POM34	-0.00637859	0.879459	dtom70_CRISPR_24h_ATC - dtom70_EV_24h_ATC
Q03264	S000004898	YMR285C	NGL2	-0.00673882	0.888326	dtom70_CRISPR_24h_ATC - dtom70_EV_24h_ATC
P29478	S000004573	YML105C	SEC65	-0.00675648	0.819639	dtom70_CRISPR_24h_ATC - dtom70_EV_24h_ATC
P53724	S000005305	YNR022C	MRPL50	-0.00684249	0.918098	dtom70_CRISPR_24h_ATC - dtom70_EV_24h_ATC
P53878	S000005125	YNL181W		-0.0069264	0.906805	dtom70_CRISPR_24h_ATC - dtom70_EV_24h_ATC
P39730	S000000033	YAL035W	FUN12	-0.00697942	0.81095	dtom70_CRISPR_24h_ATC - dtom70_EV_24h_ATC
P53064	S000003213	YGL244W	RTF1	-0.00703905	0.849101	dtom70_CRISPR_24h_ATC - dtom70_EV_24h_ATC
P33306	S000000969	YER167W	BCK2	-0.00717345	0.973211	dtom70_CRISPR_24h_ATC - dtom70_EV_24h_ATC
P06839	S000000973	YER171W	RAD3	-0.00732306	0.90365	dtom70_CRISPR_24h_ATC - dtom70_EV_24h_ATC
Q07688	S000002394	YDL235C	YPD1	-0.00732437	0.84003	dtom70_CRISPR_24h_ATC - dtom70_EV_24h_ATC
P39525	S000000863	YER061C	CEM1	-0.00752726	0.91138	dtom70_CRISPR_24h_ATC - dtom70_EV_24h_ATC
P38321	S000000429	YBR225W		-0.00756687	0.921483	dtom70_CRISPR_24h_ATC - dtom70_EV_24h_ATC
P38877	S000001234	YHR191C	CTF8	-0.00767234	0.940923	dtom70_CRISPR_24h_ATC - dtom70_EV_24h_ATC
P32497	S000004926	YMR309C	NIP1	-0.00783778	0.801954	dtom70_CRISPR_24h_ATC - dtom70_EV_24h_ATC
Q03690	S000004614	YMR012W	CLU1	-0.00796869	0.797221	dtom70_CRISPR_24h_ATC - dtom70_EV_24h_ATC
P38239	S000000266	YBR062C		-0.00802594	0.963919	dtom70_CRISPR_24h_ATC - dtom70_EV_24h_ATC
P31109	S000000028	YAL030W	SNC1	-0.00803322	0.961742	dtom70_CRISPR_24h_ATC - dtom70_EV_24h_ATC
P40010	S000000808	YER006W	NUG1	-0.00807354	0.870258	dtom70_CRISPR_24h_ATC - dtom70_EV_24h_ATC
Q02767	S000005986	YPL065W	VPS28	-0.00808983	0.907479	dtom70_CRISPR_24h_ATC - dtom70_EV_24h_ATC
P39523	S000004731	YMR124W	EPO1	-0.00842812	0.862907	dtom70_CRISPR_24h_ATC - dtom70_EV_24h_ATC
P17076	S000001025	YHL033C	RPL8A	-0.00864089	0.845576	dtom70_CRISPR_24h_ATC - dtom70_EV_24h_ATC
P36040	S000001689	YKL206C	ADD66	-0.00880268	0.88112	dtom70_CRISPR_24h_ATC - dtom70_EV_24h_ATC
Q04213	S000004647	YMR044W	IOC4	-0.00894584	0.903933	dtom70_CRISPR_24h_ATC - dtom70_EV_24h_ATC
Q12306	S000002918	YDR510W	SMT3	-0.00911943	0.856634	dtom70_CRISPR_24h_ATC - dtom70_EV_24h_ATC
Q05541	S000002696	YDR288W	NSE3	-0.00915779	0.94868	dtom70_CRISPR_24h_ATC - dtom70_EV_24h_ATC
Q01560	S000002840	YDR432W	NPL3	-0.00919539	0.85366	dtom70_CRISPR_24h_ATC - dtom70_EV_24h_ATC
P33334	S000001208	YHR165C	PRP8	-0.00939994	0.8437	dtom70_CRISPR_24h_ATC - dtom70_EV_24h_ATC
P10081	S000003674	YJL138C	TIF2	-0.00941359	0.752853	dtom70_CRISPR_24h_ATC - dtom70_EV_24h_ATC
P10081	S000001767	YKR059W	TIF1	-0.00941359	0.752853	dtom70_CRISPR_24h_ATC - dtom70_EV_24h_ATC
P38244	S000000278	YBR074W	PFF1	-0.00944104	0.900114	dtom70_CRISPR_24h_ATC - dtom70_EV_24h_ATC
P21524	S000000872	YER070W	RNR1	-0.00946383	0.930101	dtom70_CRISPR_24h_ATC - dtom70_EV_24h_ATC
P38129	S000000402	YBR198C	TAF5	-0.00952561	0.801669	dtom70_CRISPR_24h_ATC - dtom70_EV_24h_ATC
P32558	S000003175	YGL207W	SPT16	-0.00974713	0.695278	dtom70_CRISPR_24h_ATC - dtom70_EV_24h_ATC
P40356	S000002993	YGL025C	PGD1	-0.00975497	0.875088	dtom70_CRISPR_24h_ATC - dtom70_EV_24h_ATC
Q12114	S000004322	YLR330W	CHS5	-0.00978388	0.835842	dtom70_CRISPR_24h_ATC - dtom70_EV_24h_ATC
P47050	S000003583	YJL047C	RTT101	-0.0098995	0.909872	dtom70_CRISPR_24h_ATC - dtom70_EV_24h_ATC
P35196	S000000206	YBR002C	RER2	-0.00991461	0.841008	dtom70_CRISPR_24h_ATC - dtom70_EV_24h_ATC
P38887	S000001245	YHR202W		-0.0100419	0.878159	dtom70_CRISPR_24h_ATC - dtom70_EV_24h_ATC
Q05791	S000004205	YLR215C	CDC123	-0.0100702	0.875501	dtom70_CRISPR_24h_ATC - dtom70_EV_24h_ATC
P39744	S000005732	YOR206W	NOC2	-0.0100881	0.801046	dtom70_CRISPR_24h_ATC - dtom70_EV_24h_ATC
P35734	S000001535	YKL052C	ASK1	-0.0102178	0.971785	dtom70_CRISPR_24h_ATC - dtom70_EV_24h_ATC
P38972	S000003293	YGR061C	ADE6	-0.0102489	0.76877	dtom70_CRISPR_24h_ATC - dtom70_EV_24h_ATC
P54787	S000004563	YML097C	VPS9	-0.0104151	0.872136	dtom70_CRISPR_24h_ATC - dtom70_EV_24h_ATC
P53727	S000005310	YNR027W	BUD17	-0.0105825	0.900414	dtom70_CRISPR_24h_ATC - dtom70_EV_24h_ATC
Q12455	S000004136	YLR146C	SPE4	-0.0106821	0.797989	dtom70_CRISPR_24h_ATC - dtom70_EV_24h_ATC
P48562	S000005242	YNL298W	CLA4	-0.0108881	0.700102	dtom70_CRISPR_24h_ATC - dtom70_EV_24h_ATC
P32791	S000004204	YLR214W	FRE1	-0.0109676	0.933143	dtom70_CRISPR_24h_ATC - dtom70_EV_24h_ATC
P36049	S000001655	YKL172W	EBP2	-0.0110852	0.872255	dtom70_CRISPR_24h_ATC - dtom70_EV_24h_ATC
P32263	S000000825	YER023W	PRO3	-0.011231	0.685076	dtom70_CRISPR_24h_ATC - dtom70_EV_24h_ATC
P33399	S000002209	YDL051W	LHP1	-0.0113705	0.761443	dtom70_CRISPR_24h_ATC - dtom70_EV_24h_ATC
P24783	S000005056	YNL112W	DBP2	-0.0114422	0.840552	dtom70_CRISPR_24h_ATC - dtom70_EV_24h_ATC
Q12004	S000006260	YPR056W	TFB4	-0.0114522	0.791195	dtom70_CRISPR_24h_ATC - dtom70_EV_24h_ATC
Q04067	S000002837	YDR429C	TIF35	-0.0114782	0.762476	dtom70_CRISPR_24h_ATC - dtom70_EV_24h_ATC
P38111	S000000340	YBR136W	MEC1	-0.0115775	0.888782	dtom70_CRISPR_24h_ATC - dtom70_EV_24h_ATC
P24279	S000000758	YEL032W	MCM3	-0.0116211	0.729362	dtom70_CRISPR_24h_ATC - dtom70_EV_24h_ATC
Q06214	S000006373	YPR169W	JIP5	-0.0116575	0.798626	dtom70_CRISPR_24h_ATC - dtom70_EV_24h_ATC
P19146	S000002296	YDL137W	ARF2	-0.0116771	0.740002	dtom70_CRISPR_24h_ATC - dtom70_EV_24h_ATC
Q06096	S000006309	YPR105C	COG4	-0.0117742	0.931102	dtom70_CRISPR_24h_ATC - dtom70_EV_24h_ATC
P53935	S000005035	YNL091W	NST1	-0.0120805	0.83725	dtom70_CRISPR_24h_ATC - dtom70_EV_24h_ATC
P32835	S000004284	YLR293C	GSP1	-0.0122015	0.804486	dtom70_CRISPR_24h_ATC - dtom70_EV_24h_ATC
P54000	S000004642	YMR039C	SUB1	-0.0122129	0.818097	dtom70_CRISPR_24h_ATC - dtom70_EV_24h_ATC
P47075	S000003549	YJL012C	VTC4	-0.0122373	0.789903	dtom70_CRISPR_24h_ATC - dtom70_EV_24h_ATC
Q12142	S000002308	YDL149W	ATG9	-0.0122915	0.777872	dtom70_CRISPR_24h_ATC - dtom70_EV_24h_ATC
P36084	S000001557	YKL074C	MUD2	-0.0123128	0.82394	dtom70_CRISPR_24h_ATC - dtom70_EV_24h_ATC
Q05933	S000004362	YLR370C	ARC18	-0.0123143	0.841859	dtom70_CRISPR_24h_ATC - dtom70_EV_24h_ATC
Q12136	S000002312	YDL153C	SAS10	-0.0124089	0.847666	dtom70_CRISPR_24h_ATC - dtom70_EV_24h_ATC
P46965	S000003770	YJR010C-A	SPC1	-0.012512	0.847529	dtom70_CRISPR_24h_ATC - dtom70_EV_24h_ATC
P48415	S000006006	YPL085W	SEC16	-0.0127598	0.7773	dtom70_CRISPR_24h_ATC - dtom70_EV_24h_ATC
P39929	S000004015	YLR025W	SNF7	-0.0127854	0.881345	dtom70_CRISPR_24h_ATC - dtom70_EV_24h_ATC
P23248	S000004528	YML063W	RPS1B	-0.013051	0.702738	dtom70_CRISPR_24h_ATC - dtom70_EV_24h_ATC
P53743	S000005337	YNR054C	ESF2	-0.0133946	0.929238	dtom70_CRISPR_24h_ATC - dtom70_EV_24h_ATC
Q03280	S000002865	YDR457W	TOM1	-0.0134262	0.763907	dtom70_CRISPR_24h_ATC - dtom70_EV_24h_ATC
P38203	S000000122	YBL026W	LSM2	-0.0134693	0.780313	dtom70_CRISPR_24h_ATC - dtom70_EV_24h_ATC
P35845	S000000081	YAR042W	SWH1	-0.0136415	0.740748	dtom70_CRISPR_24h_ATC - dtom70_EV_24h_ATC
P04173	S000000523	YCL018W	LEU2	-0.0136881	0.941471	dtom70_CRISPR_24h_ATC - dtom70_EV_24h_ATC
P40208	S000004742	YMR135C	GID8	-0.0137286	0.819374	dtom70_CRISPR_24h_ATC - dtom70_EV_24h_ATC
P32798	S000005843	YOR316C	COT1	-0.0137513	0.88404	dtom70_CRISPR_24h_ATC - dtom70_EV_24h_ATC
P53753	S000005350	YNR067C	DSE4	-0.013824	0.818589	dtom70_CRISPR_24h_ATC - dtom70_EV_24h_ATC
P07273	S000003011	YGL043W	DST1	-0.0141553	0.747377	dtom70_CRISPR_24h_ATC - dtom70_EV_24h_ATC
P13185	S000002529	YDR122W	KIN1	-0.014293	0.779191	dtom70_CRISPR_24h_ATC - dtom70_EV_24h_ATC
Q05543	S000002697	YDR289C	RTT103	-0.0144551	0.744915	dtom70_CRISPR_24h_ATC - dtom70_EV_24h_ATC
P12962	S000005802	YOR276W	CAF20	-0.0144564	0.819594	dtom70_CRISPR_24h_ATC - dtom70_EV_24h_ATC
Q06679	S000002732	YDR324C	UTP4	-0.0144872	0.626332	dtom70_CRISPR_24h_ATC - dtom70_EV_24h_ATC
P48566	S000005237	YNL293W	MSB3	-0.0145179	0.86843	dtom70_CRISPR_24h_ATC - dtom70_EV_24h_ATC
P40496	S000001355	YIL093C	RSM25	-0.014531	0.795863	dtom70_CRISPR_24h_ATC - dtom70_EV_24h_ATC
P22138	S000006214	YPR010C	RPA135	-0.0146585	0.764302	dtom70_CRISPR_24h_ATC - dtom70_EV_24h_ATC
P53919	S000005068	YNL124W	NAF1	-0.0147726	0.847564	dtom70_CRISPR_24h_ATC - dtom70_EV_24h_ATC
P38778	S000001092	YHR050W	SMF2	-0.0148588	0.865536	dtom70_CRISPR_24h_ATC - dtom70_EV_24h_ATC
P39960	S000000957	YER155C	BEM2	-0.0148915	0.533319	dtom70_CRISPR_24h_ATC - dtom70_EV_24h_ATC
Q02574	S000004279	YLR288C	MEC3	-0.0149008	0.84357	dtom70_CRISPR_24h_ATC - dtom70_EV_24h_ATC
P47083	S000003762	YJR002W	MPP10	-0.0149845	0.834111	dtom70_CRISPR_24h_ATC - dtom70_EV_24h_ATC
Q08096	S000005370	YOL010W	RCL1	-0.0150389	0.818642	dtom70_CRISPR_24h_ATC - dtom70_EV_24h_ATC
Q03656	S000004829	YMR216C	SKY1	-0.0150775	0.816694	dtom70_CRISPR_24h_ATC - dtom70_EV_24h_ATC
Q03790	S000004762	YMR153W	NUP53	-0.0150939	0.687222	dtom70_CRISPR_24h_ATC - dtom70_EV_24h_ATC
P47008	S000003681	YJL145W	SFH5	-0.0152175	0.759754	dtom70_CRISPR_24h_ATC - dtom70_EV_24h_ATC
Q05636	S000002688	YDR280W	RRP45	-0.0154938	0.851528	dtom70_CRISPR_24h_ATC - dtom70_EV_24h_ATC
P33299	S000001628	YKL145W	RPT1	-0.0155009	0.546572	dtom70_CRISPR_24h_ATC - dtom70_EV_24h_ATC
Q03941	S000002604	YDR196C	CAB5	-0.0155425	0.751116	dtom70_CRISPR_24h_ATC - dtom70_EV_24h_ATC
Q08235	S000005437	YOL077C	BRX1	-0.0155822	0.666568	dtom70_CRISPR_24h_ATC - dtom70_EV_24h_ATC
Q07951	S000004011	YLR021W	IRC25	-0.0156669	0.763946	dtom70_CRISPR_24h_ATC - dtom70_EV_24h_ATC
P43560	S000001852	YFL042C	LAM5	-0.0157906	0.877817	dtom70_CRISPR_24h_ATC - dtom70_EV_24h_ATC
P05453	S000002579	YDR172W	SUP35	-0.015904	0.628234	dtom70_CRISPR_24h_ATC - dtom70_EV_24h_ATC
Q06224	S000004267	YLR277C	YSH1	-0.0159045	0.76398	dtom70_CRISPR_24h_ATC - dtom70_EV_24h_ATC
P41814	S000005006	YNL062C	GCD10	-0.0159361	0.634159	dtom70_CRISPR_24h_ATC - dtom70_EV_24h_ATC
Q06672	S000004427	YLR435W	TSR2	-0.0159805	0.716007	dtom70_CRISPR_24h_ATC - dtom70_EV_24h_ATC
Q04338	S000004810	YMR197C	VTI1	-0.0161432	0.775156	dtom70_CRISPR_24h_ATC - dtom70_EV_24h_ATC
P43597	S000001912	YFR016C		-0.0163063	0.828581	dtom70_CRISPR_24h_ATC - dtom70_EV_24h_ATC
P42838	S000005267	YNL323W	LEM3	-0.0165358	0.663459	dtom70_CRISPR_24h_ATC - dtom70_EV_24h_ATC
P0C5R9	S000028515	YPR170W-B		-0.0166026	0.725455	dtom70_CRISPR_24h_ATC - dtom70_EV_24h_ATC
P34217	S000000147	YBL051C	PIN4	-0.0167515	0.799816	dtom70_CRISPR_24h_ATC - dtom70_EV_24h_ATC
P07806	S000003326	YGR094W	VAS1	-0.0168665	0.557641	dtom70_CRISPR_24h_ATC - dtom70_EV_24h_ATC
P38249	S000000283	YBR079C	RPG1	-0.0168694	0.523545	dtom70_CRISPR_24h_ATC - dtom70_EV_24h_ATC
P49435	S000004484	YML022W	APT1	-0.0168695	0.7251	dtom70_CRISPR_24h_ATC - dtom70_EV_24h_ATC
P20486	S000000339	YBR135W	CKS1	-0.0168952	0.729986	dtom70_CRISPR_24h_ATC - dtom70_EV_24h_ATC
P38811	S000001141	YHR099W	TRA1	-0.0170382	0.762513	dtom70_CRISPR_24h_ATC - dtom70_EV_24h_ATC
P00635	S000000297	YBR093C	PHO5	-0.017143	0.905404	dtom70_CRISPR_24h_ATC - dtom70_EV_24h_ATC
P34247	S000001582	YKL099C	UTP11	-0.0171578	0.729645	dtom70_CRISPR_24h_ATC - dtom70_EV_24h_ATC
P38042	S000000180	YBL084C	CDC27	-0.0171636	0.966399	dtom70_CRISPR_24h_ATC - dtom70_EV_24h_ATC
P53235	S000003286	YGR054W		-0.0172148	0.509026	dtom70_CRISPR_24h_ATC - dtom70_EV_24h_ATC
Q12196	S000005645	YOR119C	RIO1	-0.0172355	0.772202	dtom70_CRISPR_24h_ATC - dtom70_EV_24h_ATC
P32342	S000001605	YKL122C	SRP21	-0.0172886	0.645833	dtom70_CRISPR_24h_ATC - dtom70_EV_24h_ATC
P29311	S000000979	YER177W	BMH1	-0.0173051	0.784939	dtom70_CRISPR_24h_ATC - dtom70_EV_24h_ATC
Q03834	S000002504	YDR097C	MSH6	-0.0173119	0.579973	dtom70_CRISPR_24h_ATC - dtom70_EV_24h_ATC
Q04411	S000002928	YDR520C	URC2	-0.0173984	0.864099	dtom70_CRISPR_24h_ATC - dtom70_EV_24h_ATC
P47818	S000004210	YLR220W	CCC1	-0.0176687	0.706831	dtom70_CRISPR_24h_ATC - dtom70_EV_24h_ATC
P48558	S000005249	YNL305C	BXI1	-0.0177428	0.798335	dtom70_CRISPR_24h_ATC - dtom70_EV_24h_ATC
P54837	S000004473	YML012W	ERV25	-0.0177657	0.798622	dtom70_CRISPR_24h_ATC - dtom70_EV_24h_ATC
Q12464	S000006156	YPL235W	RVB2	-0.0177763	0.604798	dtom70_CRISPR_24h_ATC - dtom70_EV_24h_ATC
P47047	S000003586	YJL050W	MTR4	-0.0178145	0.711961	dtom70_CRISPR_24h_ATC - dtom70_EV_24h_ATC
P54783	S000004551	YML086C	ALO1	-0.0179348	0.688329	dtom70_CRISPR_24h_ATC - dtom70_EV_24h_ATC
P39954	S000000845	YER043C	SAH1	-0.0179723	0.519684	dtom70_CRISPR_24h_ATC - dtom70_EV_24h_ATC
Q03337	S000002880	YDR472W	TRS31	-0.0180084	0.695962	dtom70_CRISPR_24h_ATC - dtom70_EV_24h_ATC
P32461	S000001674	YKL191W	DPH2	-0.0182834	0.676638	dtom70_CRISPR_24h_ATC - dtom70_EV_24h_ATC
P40825	S000005862	YOR335C	ALA1	-0.0184991	0.478842	dtom70_CRISPR_24h_ATC - dtom70_EV_24h_ATC
P42943	S000003647	YJL111W	CCT7	-0.0185601	0.480534	dtom70_CRISPR_24h_ATC - dtom70_EV_24h_ATC
Q03761	S000002552	YDR145W	TAF12	-0.0187658	0.706561	dtom70_CRISPR_24h_ATC - dtom70_EV_24h_ATC
P03872	S000029676	R0040C	REP2	-0.0188768	0.769793	dtom70_CRISPR_24h_ATC - dtom70_EV_24h_ATC
Q06344	S000002773	YDR365C	ESF1	-0.0189812	0.77576	dtom70_CRISPR_24h_ATC - dtom70_EV_24h_ATC
P32566	S000003461	YGR229C	SMI1	-0.0191056	0.762687	dtom70_CRISPR_24h_ATC - dtom70_EV_24h_ATC
Q99258	S000002895	YDR487C	RIB3	-0.0191794	0.660485	dtom70_CRISPR_24h_ATC - dtom70_EV_24h_ATC
P14681	S000003272	YGR040W	KSS1	-0.019269	0.869052	dtom70_CRISPR_24h_ATC - dtom70_EV_24h_ATC
P12868	S000004844	YMR231W	PEP5	-0.0193617	0.769212	dtom70_CRISPR_24h_ATC - dtom70_EV_24h_ATC
Q05359	S000002129	YAR002C-A	ERP1	-0.0195108	0.750831	dtom70_CRISPR_24h_ATC - dtom70_EV_24h_ATC
Q05022	S000004842	YMR229C	RRP5	-0.0195539	0.640793	dtom70_CRISPR_24h_ATC - dtom70_EV_24h_ATC
Q12234	S000005742	YOR216C	RUD3	-0.0200408	0.841351	dtom70_CRISPR_24h_ATC - dtom70_EV_24h_ATC
P38966	S000002496	YDR089W		-0.0207054	0.823694	dtom70_CRISPR_24h_ATC - dtom70_EV_24h_ATC
P34232	S000001669	YKL186C	MTR2	-0.0208547	0.711663	dtom70_CRISPR_24h_ATC - dtom70_EV_24h_ATC
Q03940	S000002598	YDR190C	RVB1	-0.0208789	0.451384	dtom70_CRISPR_24h_ATC - dtom70_EV_24h_ATC
P33338	S000005187	YNL243W	SLA2	-0.0208919	0.473022	dtom70_CRISPR_24h_ATC - dtom70_EV_24h_ATC
P10659	S000004170	YLR180W	SAM1	-0.0209809	0.562137	dtom70_CRISPR_24h_ATC - dtom70_EV_24h_ATC
P42842	S000005257	YNL313C	EMW1	-0.021225	0.443095	dtom70_CRISPR_24h_ATC - dtom70_EV_24h_ATC
P31385	S000000011	YAL013W	DEP1	-0.0215032	0.712467	dtom70_CRISPR_24h_ATC - dtom70_EV_24h_ATC
Q02792	S000005574	YOR048C	RAT1	-0.0215839	0.552982	dtom70_CRISPR_24h_ATC - dtom70_EV_24h_ATC
Q02100	S000005111	YNL167C	SKO1	-0.0215896	0.866387	dtom70_CRISPR_24h_ATC - dtom70_EV_24h_ATC
Q06632	S000002709	YDR301W	CFT1	-0.0218144	0.815874	dtom70_CRISPR_24h_ATC - dtom70_EV_24h_ATC
Q03430	S000002902	YDR494W	RSM28	-0.0221355	0.859884	dtom70_CRISPR_24h_ATC - dtom70_EV_24h_ATC
P10363	S000001447	YIR008C	PRI1	-0.0222922	0.570288	dtom70_CRISPR_24h_ATC - dtom70_EV_24h_ATC
P40340	S000003502	YGR270W	YTA7	-0.0223138	0.790159	dtom70_CRISPR_24h_ATC - dtom70_EV_24h_ATC
P22213	S000002597	YDR189W	SLY1	-0.0224317	0.598825	dtom70_CRISPR_24h_ATC - dtom70_EV_24h_ATC
P32264	S000002708	YDR300C	PRO1	-0.0224867	0.469689	dtom70_CRISPR_24h_ATC - dtom70_EV_24h_ATC
Q07938	S000004007	YLR017W	MEU1	-0.0225257	0.546156	dtom70_CRISPR_24h_ATC - dtom70_EV_24h_ATC
P38174	S000000187	YBL091C	MAP2	-0.0226307	0.511591	dtom70_CRISPR_24h_ATC - dtom70_EV_24h_ATC
P25368	S000000536	YCL031C	RRP7	-0.0228181	0.561024	dtom70_CRISPR_24h_ATC - dtom70_EV_24h_ATC
P47102	S000003792	YJR031C	GEA1	-0.0228689	0.392871	dtom70_CRISPR_24h_ATC - dtom70_EV_24h_ATC
P15646	S000002172	YDL014W	NOP1	-0.0230352	0.609671	dtom70_CRISPR_24h_ATC - dtom70_EV_24h_ATC
Q05515	S000002754	YDR346C	SVF1	-0.02323	0.532703	dtom70_CRISPR_24h_ATC - dtom70_EV_24h_ATC
Q02908	S000006007	YPL086C	ELP3	-0.0233952	0.641804	dtom70_CRISPR_24h_ATC - dtom70_EV_24h_ATC
P32790	S000000103	YBL007C	SLA1	-0.0235088	0.398233	dtom70_CRISPR_24h_ATC - dtom70_EV_24h_ATC
Q01477	S000000953	YER151C	UBP3	-0.0235784	0.371351	dtom70_CRISPR_24h_ATC - dtom70_EV_24h_ATC
Q03306	S000002874	YDR466W	PKH3	-0.0237385	0.864528	dtom70_CRISPR_24h_ATC - dtom70_EV_24h_ATC
P23254	S000006278	YPR074C	TKL1	-0.0237619	0.389799	dtom70_CRISPR_24h_ATC - dtom70_EV_24h_ATC
P06779	S000003813	YJR052W	RAD7	-0.0239626	0.844187	dtom70_CRISPR_24h_ATC - dtom70_EV_24h_ATC
P33734	S000000452	YBR248C	HIS7	-0.024006	0.471785	dtom70_CRISPR_24h_ATC - dtom70_EV_24h_ATC
P53145	S000003067	YGL099W	LSG1	-0.0241379	0.484217	dtom70_CRISPR_24h_ATC - dtom70_EV_24h_ATC
P53759	S000004545	YML080W	DUS1	-0.0241521	0.753749	dtom70_CRISPR_24h_ATC - dtom70_EV_24h_ATC
Q05166	S000002246	YDL088C	ASM4	-0.0242318	0.635218	dtom70_CRISPR_24h_ATC - dtom70_EV_24h_ATC
P51402	S000002908	YDR500C	RPL37B	-0.0243527	0.731351	dtom70_CRISPR_24h_ATC - dtom70_EV_24h_ATC
P38707	S000001061	YHR019C	DED81	-0.0243659	0.399012	dtom70_CRISPR_24h_ATC - dtom70_EV_24h_ATC
P41810	S000002646	YDR238C	SEC26	-0.0243732	0.439224	dtom70_CRISPR_24h_ATC - dtom70_EV_24h_ATC
P47116	S000003820	YJR059W	PTK2	-0.0245677	0.584829	dtom70_CRISPR_24h_ATC - dtom70_EV_24h_ATC
P32831	S000000416	YBR212W	NGR1	-0.0246298	0.708963	dtom70_CRISPR_24h_ATC - dtom70_EV_24h_ATC
P25808	S000001894	YFL002C	SPB4	-0.0247703	0.690306	dtom70_CRISPR_24h_ATC - dtom70_EV_24h_ATC
P53965	S000004977	YNL032W	SIW14	-0.0248341	0.695499	dtom70_CRISPR_24h_ATC - dtom70_EV_24h_ATC
P52910	S000004143	YLR153C	ACS2	-0.0249243	0.48753	dtom70_CRISPR_24h_ATC - dtom70_EV_24h_ATC
P30624	S000005844	YOR317W	FAA1	-0.0249586	0.607711	dtom70_CRISPR_24h_ATC - dtom70_EV_24h_ATC
P36159	S000001787	YKR079C	TRZ1	-0.0251553	0.759015	dtom70_CRISPR_24h_ATC - dtom70_EV_24h_ATC
Q12191	S000002257	YDL099W	BUG1	-0.0252067	0.841125	dtom70_CRISPR_24h_ATC - dtom70_EV_24h_ATC
P53840	S000005217	YNL273W	TOF1	-0.0252117	0.75731	dtom70_CRISPR_24h_ATC - dtom70_EV_24h_ATC
P32864	S000005897	YOR370C	MRS6	-0.0252138	0.513879	dtom70_CRISPR_24h_ATC - dtom70_EV_24h_ATC
Q08208	S000005401	YOL041C	NOP12	-0.0252196	0.697228	dtom70_CRISPR_24h_ATC - dtom70_EV_24h_ATC
P38999	S000005333	YNR050C	LYS9	-0.0254533	0.504249	dtom70_CRISPR_24h_ATC - dtom70_EV_24h_ATC
P16140	S000000331	YBR127C	VMA2	-0.0255457	0.331531	dtom70_CRISPR_24h_ATC - dtom70_EV_24h_ATC
P32794	S000004389	YLR397C	AFG2	-0.0256108	0.630916	dtom70_CRISPR_24h_ATC - dtom70_EV_24h_ATC
Q04600	S000002524	YDR117C	TMA64	-0.025616	0.423197	dtom70_CRISPR_24h_ATC - dtom70_EV_24h_ATC
P53890	S000005110	YNL166C	BNI5	-0.0257091	0.66393	dtom70_CRISPR_24h_ATC - dtom70_EV_24h_ATC
P53628	S000005306	YNR023W	SNF12	-0.0257529	0.796958	dtom70_CRISPR_24h_ATC - dtom70_EV_24h_ATC
Q12154	S000002258	YDL100C	GET3	-0.0258046	0.305987	dtom70_CRISPR_24h_ATC - dtom70_EV_24h_ATC
P32644	S000000978	YER176W	ECM32	-0.0260034	0.729139	dtom70_CRISPR_24h_ATC - dtom70_EV_24h_ATC
P39927	S000003388	YGR156W	PTI1	-0.0260086	0.860693	dtom70_CRISPR_24h_ATC - dtom70_EV_24h_ATC
Q03124	S000004596	YML127W	RSC9	-0.0261721	0.435261	dtom70_CRISPR_24h_ATC - dtom70_EV_24h_ATC
Q08548	S000005701	YOR175C	ALE1	-0.0261852	0.580871	dtom70_CRISPR_24h_ATC - dtom70_EV_24h_ATC
P35183	S000000165	YBL069W	AST1	-0.0262141	0.727013	dtom70_CRISPR_24h_ATC - dtom70_EV_24h_ATC
Q12463	S000005484	YOL124C	TRM11	-0.0262688	0.506966	dtom70_CRISPR_24h_ATC - dtom70_EV_24h_ATC
P32501	S000002619	YDR211W	GCD6	-0.0264442	0.385957	dtom70_CRISPR_24h_ATC - dtom70_EV_24h_ATC
Q03419	S000002900	YDR492W	IZH1	-0.0264959	0.857315	dtom70_CRISPR_24h_ATC - dtom70_EV_24h_ATC
P34160	S000004732	YMR125W	STO1	-0.0266547	0.489787	dtom70_CRISPR_24h_ATC - dtom70_EV_24h_ATC
Q12447	S000002478	YDR071C	PAA1	-0.0266915	0.369072	dtom70_CRISPR_24h_ATC - dtom70_EV_24h_ATC
Q12296	S000005421	YOL060C	MAM3	-0.0270703	0.62296	dtom70_CRISPR_24h_ATC - dtom70_EV_24h_ATC
P47061	S000003566	YJL029C	VPS53	-0.027474	0.648061	dtom70_CRISPR_24h_ATC - dtom70_EV_24h_ATC
P09436	S000000172	YBL076C	ILS1	-0.0274839	0.411018	dtom70_CRISPR_24h_ATC - dtom70_EV_24h_ATC
Q06147	S000004250	YLR260W	LCB5	-0.0275162	0.554633	dtom70_CRISPR_24h_ATC - dtom70_EV_24h_ATC
P43535	S000001905	YFR009W	GCN20	-0.027539	0.245312	dtom70_CRISPR_24h_ATC - dtom70_EV_24h_ATC
Q03497	S000000999	YHL007C	STE20	-0.0276818	0.466366	dtom70_CRISPR_24h_ATC - dtom70_EV_24h_ATC
Q9P305	S000007496	YHR132W-A	IGO2	-0.0277963	0.721758	dtom70_CRISPR_24h_ATC - dtom70_EV_24h_ATC
P09032	S000005786	YOR260W	GCD1	-0.0278908	0.443308	dtom70_CRISPR_24h_ATC - dtom70_EV_24h_ATC
P07260	S000005499	YOL139C	CDC33	-0.0279379	0.402395	dtom70_CRISPR_24h_ATC - dtom70_EV_24h_ATC
P36009	S000001561	YKL078W	DHR2	-0.0280497	0.876136	dtom70_CRISPR_24h_ATC - dtom70_EV_24h_ATC
P32319	S000000113	YBL017C	PEP1	-0.0280544	0.2431	dtom70_CRISPR_24h_ATC - dtom70_EV_24h_ATC
P22515	S000001693	YKL210W	UBA1	-0.028166	0.350705	dtom70_CRISPR_24h_ATC - dtom70_EV_24h_ATC
P40413	S000003825	YJR064W	CCT5	-0.028364	0.39697	dtom70_CRISPR_24h_ATC - dtom70_EV_24h_ATC
P49960	S000004881	YMR268C	PRP24	-0.0287234	0.861905	dtom70_CRISPR_24h_ATC - dtom70_EV_24h_ATC
P38145	S000000460	YBR256C	RIB5	-0.0287457	0.769647	dtom70_CRISPR_24h_ATC - dtom70_EV_24h_ATC
Q02648	S000005951	YPL030W	TRM44	-0.028816	0.425102	dtom70_CRISPR_24h_ATC - dtom70_EV_24h_ATC
P52891	S000002274	YDL116W	NUP84	-0.0290565	0.445632	dtom70_CRISPR_24h_ATC - dtom70_EV_24h_ATC
P33895	S000005430	YOL069W	NUF2	-0.0292117	0.726587	dtom70_CRISPR_24h_ATC - dtom70_EV_24h_ATC
P38814	S000001145	YHR103W	SBE22	-0.0294829	0.694976	dtom70_CRISPR_24h_ATC - dtom70_EV_24h_ATC
Q06451	S000006360	YPR156C	TPO3	-0.0295384	0.556048	dtom70_CRISPR_24h_ATC - dtom70_EV_24h_ATC
P46784	S000004843	YMR230W	RPS10B	-0.0295765	0.49662	dtom70_CRISPR_24h_ATC - dtom70_EV_24h_ATC
P38342	S000000469	YBR265W	TSC10	-0.0295782	0.720755	dtom70_CRISPR_24h_ATC - dtom70_EV_24h_ATC
Q08920	S000006099	YPL178W	CBC2	-0.0298204	0.557011	dtom70_CRISPR_24h_ATC - dtom70_EV_24h_ATC
P36121	S000001733	YKR025W	RPC37	-0.0298265	0.424959	dtom70_CRISPR_24h_ATC - dtom70_EV_24h_ATC
Q05580	S000002674	YDR266C	HEL2	-0.0300163	0.557385	dtom70_CRISPR_24h_ATC - dtom70_EV_24h_ATC
P20604	S000002205	YDL047W	SIT4	-0.0300352	0.534402	dtom70_CRISPR_24h_ATC - dtom70_EV_24h_ATC
P32660	S000000968	YER166W	DNF1	-0.0301635	0.437269	dtom70_CRISPR_24h_ATC - dtom70_EV_24h_ATC
P07263	S000006237	YPR033C	HTS1	-0.0301774	0.367685	dtom70_CRISPR_24h_ATC - dtom70_EV_24h_ATC
Q07949	S000004009	YLR019W	PSR2	-0.0303146	0.759855	dtom70_CRISPR_24h_ATC - dtom70_EV_24h_ATC
P53550	S000005062	YNL118C	DCP2	-0.0303265	0.461915	dtom70_CRISPR_24h_ATC - dtom70_EV_24h_ATC
P32500	S000004493	YML031W	NDC1	-0.0304614	0.452095	dtom70_CRISPR_24h_ATC - dtom70_EV_24h_ATC
P07170	S000002634	YDR226W	ADK1	-0.0308948	0.517107	dtom70_CRISPR_24h_ATC - dtom70_EV_24h_ATC
Q04603	S000002528	YDR121W	DPB4	-0.030919	0.625925	dtom70_CRISPR_24h_ATC - dtom70_EV_24h_ATC
P08417	S000006183	YPL262W	FUM1	-0.0310472	0.465016	dtom70_CRISPR_24h_ATC - dtom70_EV_24h_ATC
P40366	S000003601	YJL065C	DLS1	-0.0310875	0.785738	dtom70_CRISPR_24h_ATC - dtom70_EV_24h_ATC
Q12406	S000006238	YPR034W	ARP7	-0.0311153	0.418957	dtom70_CRISPR_24h_ATC - dtom70_EV_24h_ATC
P29952	S000000805	YER003C	PMI40	-0.0311656	0.224826	dtom70_CRISPR_24h_ATC - dtom70_EV_24h_ATC
P38089	S000000329	YBR125C	PTC4	-0.0311759	0.824562	dtom70_CRISPR_24h_ATC - dtom70_EV_24h_ATC
P25359	S000000631	YCR035C	RRP43	-0.0312157	0.43651	dtom70_CRISPR_24h_ATC - dtom70_EV_24h_ATC
P23180	S000001013	YHL021C	AIM17	-0.0312721	0.621419	dtom70_CRISPR_24h_ATC - dtom70_EV_24h_ATC
Q08966	S000006140	YPL219W	PCL8	-0.0313379	0.854414	dtom70_CRISPR_24h_ATC - dtom70_EV_24h_ATC
P08539	S000001047	YHR005C	GPA1	-0.0314922	0.563955	dtom70_CRISPR_24h_ATC - dtom70_EV_24h_ATC
P47006	S000003684	YJL148W	RPA34	-0.0317067	0.485929	dtom70_CRISPR_24h_ATC - dtom70_EV_24h_ATC
P02994	S000000322	YBR118W	TEF2	-0.0321053	0.333477	dtom70_CRISPR_24h_ATC - dtom70_EV_24h_ATC
P02994	S000006284	YPR080W	TEF1	-0.0321053	0.333477	dtom70_CRISPR_24h_ATC - dtom70_EV_24h_ATC
P29496	S000004264	YLR274W	MCM5	-0.0321211	0.379107	dtom70_CRISPR_24h_ATC - dtom70_EV_24h_ATC
P38439	S000005649	YOR123C	LEO1	-0.0321435	0.654452	dtom70_CRISPR_24h_ATC - dtom70_EV_24h_ATC
Q03653	S000004825	YMR212C	EFR3	-0.0322218	0.546876	dtom70_CRISPR_24h_ATC - dtom70_EV_24h_ATC
P46959	S000003661	YJL125C	GCD14	-0.0322781	0.376521	dtom70_CRISPR_24h_ATC - dtom70_EV_24h_ATC
P49089	S000006349	YPR145W	ASN1	-0.0324935	0.444091	dtom70_CRISPR_24h_ATC - dtom70_EV_24h_ATC
P38336	S000000461	YBR257W	POP4	-0.0326604	0.644012	dtom70_CRISPR_24h_ATC - dtom70_EV_24h_ATC
Q06815	S000006283	YPR079W	MRL1	-0.0328227	0.617923	dtom70_CRISPR_24h_ATC - dtom70_EV_24h_ATC
P38821	S000001155	YHR113W	APE4	-0.0328411	0.487488	dtom70_CRISPR_24h_ATC - dtom70_EV_24h_ATC
P14747	S000004521	YML057W	CMP2	-0.0328844	0.278519	dtom70_CRISPR_24h_ATC - dtom70_EV_24h_ATC
P38747	S000001005	YHL013C	OTU2	-0.0331556	0.547983	dtom70_CRISPR_24h_ATC - dtom70_EV_24h_ATC
P13188	S000005694	YOR168W	GLN4	-0.0331898	0.240804	dtom70_CRISPR_24h_ATC - dtom70_EV_24h_ATC
P22139	S000005736	YOR210W	RPB10	-0.033346	0.772593	dtom70_CRISPR_24h_ATC - dtom70_EV_24h_ATC
P12683	S000004540	YML075C	HMG1	-0.0334519	0.392253	dtom70_CRISPR_24h_ATC - dtom70_EV_24h_ATC
P38071	S000000230	YBR026C	ETR1	-0.0335271	0.585319	dtom70_CRISPR_24h_ATC - dtom70_EV_24h_ATC
P46676	S000002718	YDR310C	SUM1	-0.0335293	0.515189	dtom70_CRISPR_24h_ATC - dtom70_EV_24h_ATC
Q08230	S000005432	YOL071W	SDH5	-0.0336841	0.814512	dtom70_CRISPR_24h_ATC - dtom70_EV_24h_ATC
P38713	S000001115	YHR073W	OSH3	-0.0339143	0.418244	dtom70_CRISPR_24h_ATC - dtom70_EV_24h_ATC
P30665	S000006223	YPR019W	MCM4	-0.0340621	0.372358	dtom70_CRISPR_24h_ATC - dtom70_EV_24h_ATC
P32908	S000001886	YFL008W	SMC1	-0.0344906	0.339211	dtom70_CRISPR_24h_ATC - dtom70_EV_24h_ATC
P53629	S000005302	YNR019W	ARE2	-0.0345112	0.384735	dtom70_CRISPR_24h_ATC - dtom70_EV_24h_ATC
P32893	S000003398	YGR166W	TRS65	-0.0345766	0.576162	dtom70_CRISPR_24h_ATC - dtom70_EV_24h_ATC
Q12509	S000004075	YLR085C	ARP6	-0.0346388	0.652273	dtom70_CRISPR_24h_ATC - dtom70_EV_24h_ATC
P38803	S000001127	YHR085W	IPI1	-0.0349865	0.645967	dtom70_CRISPR_24h_ATC - dtom70_EV_24h_ATC
P53968	S000004972	YNL027W	CRZ1	-0.0350878	0.683807	dtom70_CRISPR_24h_ATC - dtom70_EV_24h_ATC
P40018	S000000831	YER029C	SMB1	-0.0350932	0.499417	dtom70_CRISPR_24h_ATC - dtom70_EV_24h_ATC
P38063	S000000164	YBL068W	PRS4	-0.0351245	0.529855	dtom70_CRISPR_24h_ATC - dtom70_EV_24h_ATC
P36008	S000001564	YKL081W	TEF4	-0.0353225	0.437199	dtom70_CRISPR_24h_ATC - dtom70_EV_24h_ATC
P41903	S000003780	YJR019C	TES1	-0.0353574	0.624173	dtom70_CRISPR_24h_ATC - dtom70_EV_24h_ATC
P29469	S000000119	YBL023C	MCM2	-0.0355126	0.459093	dtom70_CRISPR_24h_ATC - dtom70_EV_24h_ATC
P38264	S000000310	YBR106W	PHO88	-0.0358931	0.566981	dtom70_CRISPR_24h_ATC - dtom70_EV_24h_ATC
P23615	S000003348	YGR116W	SPT6	-0.0361339	0.12974	dtom70_CRISPR_24h_ATC - dtom70_EV_24h_ATC
P25441	S000002309	YDL150W	RPC53	-0.0362482	0.497277	dtom70_CRISPR_24h_ATC - dtom70_EV_24h_ATC
P53889	S000005112	YNL168C	FMP41	-0.0364134	0.47078	dtom70_CRISPR_24h_ATC - dtom70_EV_24h_ATC
Q12015	S000005749	YOR223W	DSC3	-0.0364291	0.652607	dtom70_CRISPR_24h_ATC - dtom70_EV_24h_ATC
Q12049	S000006249	YPR045C	THP3	-0.036469	0.698805	dtom70_CRISPR_24h_ATC - dtom70_EV_24h_ATC
P32597	S000001388	YIL126W	STH1	-0.0365812	0.225693	dtom70_CRISPR_24h_ATC - dtom70_EV_24h_ATC
Q03532	S000004903	YMR290C	HAS1	-0.0368547	0.485735	dtom70_CRISPR_24h_ATC - dtom70_EV_24h_ATC
P32600	S000001686	YKL203C	TOR2	-0.0371107	0.60215	dtom70_CRISPR_24h_ATC - dtom70_EV_24h_ATC
P09733	S000004550	YML085C	TUB1	-0.037168	0.150998	dtom70_CRISPR_24h_ATC - dtom70_EV_24h_ATC
P40482	S000001371	YIL109C	SEC24	-0.037605	0.264469	dtom70_CRISPR_24h_ATC - dtom70_EV_24h_ATC
Q12277	S000002269	YDL111C	RRP42	-0.0376213	0.33614	dtom70_CRISPR_24h_ATC - dtom70_EV_24h_ATC
P08524	S000003703	YJL167W	ERG20	-0.037645	0.198112	dtom70_CRISPR_24h_ATC - dtom70_EV_24h_ATC
P40019	S000000832	YER030W	CHZ1	-0.0377047	0.776861	dtom70_CRISPR_24h_ATC - dtom70_EV_24h_ATC
P40069	S000000912	YER110C	KAP123	-0.0377219	0.305688	dtom70_CRISPR_24h_ATC - dtom70_EV_24h_ATC
P31374	S000000015	YAL017W	PSK1	-0.038054	0.657473	dtom70_CRISPR_24h_ATC - dtom70_EV_24h_ATC
P20676	S000005624	YOR098C	NUP1	-0.038191	0.451084	dtom70_CRISPR_24h_ATC - dtom70_EV_24h_ATC
P19807	S000003045	YGL077C	HNM1	-0.0386239	0.768066	dtom70_CRISPR_24h_ATC - dtom70_EV_24h_ATC
Q04305	S000004699	YMR093W	UTP15	-0.038819	0.342517	dtom70_CRISPR_24h_ATC - dtom70_EV_24h_ATC
P04786	S000005366	YOL006C	TOP1	-0.0388439	0.134955	dtom70_CRISPR_24h_ATC - dtom70_EV_24h_ATC
Q07457	S000002232	YDL074C	BRE1	-0.0390059	0.191333	dtom70_CRISPR_24h_ATC - dtom70_EV_24h_ATC
Q03233	S000004796	YMR184W	ADD37	-0.0392501	0.622739	dtom70_CRISPR_24h_ATC - dtom70_EV_24h_ATC
P52488	S000002798	YDR390C	UBA2	-0.0393711	0.389533	dtom70_CRISPR_24h_ATC - dtom70_EV_24h_ATC
Q02724	S000005941	YPL020C	ULP1	-0.0395036	0.438369	dtom70_CRISPR_24h_ATC - dtom70_EV_24h_ATC
P34761	S000005141	YNL197C	WHI3	-0.0396758	0.655239	dtom70_CRISPR_24h_ATC - dtom70_EV_24h_ATC
Q00402	S000002557	YDR150W	NUM1	-0.0397861	0.223042	dtom70_CRISPR_24h_ATC - dtom70_EV_24h_ATC
Q04373	S000002904	YDR496C	PUF6	-0.0402381	0.400519	dtom70_CRISPR_24h_ATC - dtom70_EV_24h_ATC
Q08685	S000005776	YOR250C	CLP1	-0.0403449	0.49135	dtom70_CRISPR_24h_ATC - dtom70_EV_24h_ATC
P47035	S000003612	YJL076W	NET1	-0.0404102	0.526244	dtom70_CRISPR_24h_ATC - dtom70_EV_24h_ATC
P32913	S000005658	YOR132W	VPS17	-0.0404492	0.475491	dtom70_CRISPR_24h_ATC - dtom70_EV_24h_ATC
P53131	S000003088	YGL120C	PRP43	-0.0406046	0.186266	dtom70_CRISPR_24h_ATC - dtom70_EV_24h_ATC
P40052	S000000881	YER079W		-0.0406609	0.591902	dtom70_CRISPR_24h_ATC - dtom70_EV_24h_ATC
P30777	S000003110	YGL142C	GPI10	-0.0407267	0.633315	dtom70_CRISPR_24h_ATC - dtom70_EV_24h_ATC
P33750	S000003934	YLL011W	SOF1	-0.0410109	0.412789	dtom70_CRISPR_24h_ATC - dtom70_EV_24h_ATC
P53141	S000003074	YGL106W	MLC1	-0.0410565	0.757976	dtom70_CRISPR_24h_ATC - dtom70_EV_24h_ATC
Q12024	S000005798	YOR272W	YTM1	-0.0412309	0.367216	dtom70_CRISPR_24h_ATC - dtom70_EV_24h_ATC
P33331	S000000811	YER009W	NTF2	-0.0412786	0.5226	dtom70_CRISPR_24h_ATC - dtom70_EV_24h_ATC
P53217	S000003258	YGR026W		-0.0413287	0.594101	dtom70_CRISPR_24h_ATC - dtom70_EV_24h_ATC
P05749	S000004051	YLR061W	RPL22A	-0.0413868	0.255507	dtom70_CRISPR_24h_ATC - dtom70_EV_24h_ATC
Q92316	S000003194	YGL226C-A	OST5	-0.0417013	0.312361	dtom70_CRISPR_24h_ATC - dtom70_EV_24h_ATC
P34111	S000000001	YAL001C	TFC3	-0.0417069	0.590736	dtom70_CRISPR_24h_ATC - dtom70_EV_24h_ATC
P21182	S000005412	YOL052C	SPE2	-0.0417121	0.302467	dtom70_CRISPR_24h_ATC - dtom70_EV_24h_ATC
P47190	S000005848	YOR321W	PMT3	-0.0417333	0.318073	dtom70_CRISPR_24h_ATC - dtom70_EV_24h_ATC
Q12452	S000004090	YLR100W	ERG27	-0.0419357	0.347874	dtom70_CRISPR_24h_ATC - dtom70_EV_24h_ATC
P53254	S000003322	YGR090W	UTP22	-0.0420549	0.187473	dtom70_CRISPR_24h_ATC - dtom70_EV_24h_ATC
P40157	S000005156	YNL212W	VID27	-0.0421416	0.318681	dtom70_CRISPR_24h_ATC - dtom70_EV_24h_ATC
P09959	S000004172	YLR182W	SWI6	-0.0421574	0.335039	dtom70_CRISPR_24h_ATC - dtom70_EV_24h_ATC
P36062	S000001629	YKL146W	AVT3	-0.0425017	0.665368	dtom70_CRISPR_24h_ATC - dtom70_EV_24h_ATC
P46674	S000002566	YDR159W	SAC3	-0.042662	0.760102	dtom70_CRISPR_24h_ATC - dtom70_EV_24h_ATC
P38883	S000001240	YHR197W	RIX1	-0.0427372	0.236667	dtom70_CRISPR_24h_ATC - dtom70_EV_24h_ATC
P40693	S000004947	YNL002C	RLP7	-0.0428263	0.535098	dtom70_CRISPR_24h_ATC - dtom70_EV_24h_ATC
Q12517	S000005509	YOL149W	DCP1	-0.0428966	0.148956	dtom70_CRISPR_24h_ATC - dtom70_EV_24h_ATC
P38968	S000002354	YDL195W	SEC31	-0.0429494	0.0741506	dtom70_CRISPR_24h_ATC - dtom70_EV_24h_ATC
Q03956	S000002610	YDR202C	RAV2	-0.0431044	0.471132	dtom70_CRISPR_24h_ATC - dtom70_EV_24h_ATC
Q12212	S000005663	YOR137C	SIA1	-0.0432307	0.472282	dtom70_CRISPR_24h_ATC - dtom70_EV_24h_ATC
P19358	S000002910	YDR502C	SAM2	-0.0433491	0.106916	dtom70_CRISPR_24h_ATC - dtom70_EV_24h_ATC
P30619	S000002571	YDR164C	SEC1	-0.0434389	0.143289	dtom70_CRISPR_24h_ATC - dtom70_EV_24h_ATC
P04801	S000001340	YIL078W	THS1	-0.0434963	0.173948	dtom70_CRISPR_24h_ATC - dtom70_EV_24h_ATC
P40531	S000001303	YIL041W	GVP36	-0.0436582	0.30279	dtom70_CRISPR_24h_ATC - dtom70_EV_24h_ATC
Q07953	S000004012	YLR022C	SDO1	-0.0436998	0.631425	dtom70_CRISPR_24h_ATC - dtom70_EV_24h_ATC
P46670	S000006162	YPL241C	CIN2	-0.0437523	0.564199	dtom70_CRISPR_24h_ATC - dtom70_EV_24h_ATC
P47069	S000003556	YJL019W	MPS3	-0.043839	0.43149	dtom70_CRISPR_24h_ATC - dtom70_EV_24h_ATC
P23292	S000005098	YNL154C	YCK2	-0.0439843	0.179736	dtom70_CRISPR_24h_ATC - dtom70_EV_24h_ATC
Q07896	S000003992	YLR002C	NOC3	-0.0440513	0.281155	dtom70_CRISPR_24h_ATC - dtom70_EV_24h_ATC
P02992	S000005713	YOR187W	TUF1	-0.0443024	0.202396	dtom70_CRISPR_24h_ATC - dtom70_EV_24h_ATC
P25302	S000000913	YER111C	SWI4	-0.0444583	0.666687	dtom70_CRISPR_24h_ATC - dtom70_EV_24h_ATC
P35724	S000001547	YKL064W	MNR2	-0.0447133	0.571234	dtom70_CRISPR_24h_ATC - dtom70_EV_24h_ATC
P50623	S000002222	YDL064W	UBC9	-0.0448265	0.379075	dtom70_CRISPR_24h_ATC - dtom70_EV_24h_ATC
P41807	S000006240	YPR036W	VMA13	-0.0448734	0.2839	dtom70_CRISPR_24h_ATC - dtom70_EV_24h_ATC
P24482	S000006379	YPR175W	DPB2	-0.0448782	0.376235	dtom70_CRISPR_24h_ATC - dtom70_EV_24h_ATC
Q08045	S000004094	YLR104W	LCL2	-0.0450227	0.679153	dtom70_CRISPR_24h_ATC - dtom70_EV_24h_ATC
P11412	S000005185	YNL241C	ZWF1	-0.0450842	0.354163	dtom70_CRISPR_24h_ATC - dtom70_EV_24h_ATC
P53741	S000005334	YNR051C	BRE5	-0.0451315	0.405364	dtom70_CRISPR_24h_ATC - dtom70_EV_24h_ATC
P43617	S000001941	YFR045W		-0.0451539	0.373275	dtom70_CRISPR_24h_ATC - dtom70_EV_24h_ATC
P04803	S000002676	YDR268W	MSW1	-0.0453177	0.279481	dtom70_CRISPR_24h_ATC - dtom70_EV_24h_ATC
P39001	S000002615	YDR207C	UME6	-0.0453572	0.640275	dtom70_CRISPR_24h_ATC - dtom70_EV_24h_ATC
P39520	S000004213	YLR223C	IFH1	-0.0454801	0.781171	dtom70_CRISPR_24h_ATC - dtom70_EV_24h_ATC
P39009	S000002259	YDL101C	DUN1	-0.0455337	0.430375	dtom70_CRISPR_24h_ATC - dtom70_EV_24h_ATC
P43588	S000001900	YFR004W	RPN11	-0.0455945	0.144315	dtom70_CRISPR_24h_ATC - dtom70_EV_24h_ATC
P15873	S000000292	YBR088C	POL30	-0.0456912	0.167991	dtom70_CRISPR_24h_ATC - dtom70_EV_24h_ATC
Q03630	S000004542	YML077W	BET5	-0.0459022	0.482387	dtom70_CRISPR_24h_ATC - dtom70_EV_24h_ATC
Q03088	S000005953	YPL032C	SVL3	-0.0459056	0.0764449	dtom70_CRISPR_24h_ATC - dtom70_EV_24h_ATC
P53063	S000003215	YGL246C	RAI1	-0.0462211	0.265279	dtom70_CRISPR_24h_ATC - dtom70_EV_24h_ATC
Q00245	S000001380	YIL118W	RHO3	-0.0467197	0.151142	dtom70_CRISPR_24h_ATC - dtom70_EV_24h_ATC
P32432	S000004395	YLR403W	SFP1	-0.0467783	0.624532	dtom70_CRISPR_24h_ATC - dtom70_EV_24h_ATC
Q02455	S000001803	YKR095W	MLP1	-0.0468528	0.273885	dtom70_CRISPR_24h_ATC - dtom70_EV_24h_ATC
P25443	S000003091	YGL123W	RPS2	-0.0471368	0.221442	dtom70_CRISPR_24h_ATC - dtom70_EV_24h_ATC
P32873	S000006036	YPL115C	BEM3	-0.0471786	0.580039	dtom70_CRISPR_24h_ATC - dtom70_EV_24h_ATC
Q02892	S000006014	YPL093W	NOG1	-0.0472228	0.595637	dtom70_CRISPR_24h_ATC - dtom70_EV_24h_ATC
P41058	S000002219	YDL061C	RPS29B	-0.0472249	0.212691	dtom70_CRISPR_24h_ATC - dtom70_EV_24h_ATC
Q00772	S000001072	YHR030C	SLT2	-0.0473689	0.404542	dtom70_CRISPR_24h_ATC - dtom70_EV_24h_ATC
Q06440	S000004421	YLR429W	CRN1	-0.0474157	0.174195	dtom70_CRISPR_24h_ATC - dtom70_EV_24h_ATC
Q12091	S000006091	YPL170W	DAP1	-0.0475457	0.236307	dtom70_CRISPR_24h_ATC - dtom70_EV_24h_ATC
Q02629	S000001551	YKL068W	NUP100	-0.047601	0.239886	dtom70_CRISPR_24h_ATC - dtom70_EV_24h_ATC
Q06688	S000004404	YLR412W	BER1	-0.0477217	0.353432	dtom70_CRISPR_24h_ATC - dtom70_EV_24h_ATC
P53939	S000005022	YNL078W	NIS1	-0.0478261	0.675624	dtom70_CRISPR_24h_ATC - dtom70_EV_24h_ATC
P32496	S000001948	YFR052W	RPN12	-0.0479937	0.151115	dtom70_CRISPR_24h_ATC - dtom70_EV_24h_ATC
P32617	S000000770	YEL044W	IES6	-0.0480209	0.208309	dtom70_CRISPR_24h_ATC - dtom70_EV_24h_ATC
P40164	S000005145	YNL201C	PSY2	-0.0481246	0.601437	dtom70_CRISPR_24h_ATC - dtom70_EV_24h_ATC
P38351	S000000483	YBR279W	PAF1	-0.0481292	0.156626	dtom70_CRISPR_24h_ATC - dtom70_EV_24h_ATC
P13574	S000001126	YHR084W	STE12	-0.0483563	0.421953	dtom70_CRISPR_24h_ATC - dtom70_EV_24h_ATC
Q03833	S000002503	YDR096W	GIS1	-0.0483645	0.728111	dtom70_CRISPR_24h_ATC - dtom70_EV_24h_ATC
Q12206	S000005755	YOR229W	WTM2	-0.0487548	0.655016	dtom70_CRISPR_24h_ATC - dtom70_EV_24h_ATC
Q04562	S000002514	YDR107C	TMN2	-0.0488218	0.758737	dtom70_CRISPR_24h_ATC - dtom70_EV_24h_ATC
P25586	S000000564	YCL059C	KRR1	-0.0489158	0.421808	dtom70_CRISPR_24h_ATC - dtom70_EV_24h_ATC
P28319	S000001579	YKL096W	CWP1	-0.04903	0.630911	dtom70_CRISPR_24h_ATC - dtom70_EV_24h_ATC
P40495	S000001356	YIL094C	LYS12	-0.0490697	0.0981059	dtom70_CRISPR_24h_ATC - dtom70_EV_24h_ATC
P31380	S000000017	YAL019W	FUN30	-0.0491919	0.389377	dtom70_CRISPR_24h_ATC - dtom70_EV_24h_ATC
P32324	S000002793	YDR385W	EFT2	-0.0492358	0.135998	dtom70_CRISPR_24h_ATC - dtom70_EV_24h_ATC
P32324	S000005659	YOR133W	EFT1	-0.0492358	0.135998	dtom70_CRISPR_24h_ATC - dtom70_EV_24h_ATC
P47096	S000003786	YJR025C	BNA1	-0.0492367	0.519226	dtom70_CRISPR_24h_ATC - dtom70_EV_24h_ATC
P17536	S000005023	YNL079C	TPM1	-0.0492622	0.870422	dtom70_CRISPR_24h_ATC - dtom70_EV_24h_ATC
Q01662	S000004234	YLR244C	MAP1	-0.0494583	0.488564	dtom70_CRISPR_24h_ATC - dtom70_EV_24h_ATC
P06786	S000005032	YNL088W	TOP2	-0.0495686	0.160667	dtom70_CRISPR_24h_ATC - dtom70_EV_24h_ATC
P33400	S000001019	YHL027W	RIM101	-0.0496615	0.842021	dtom70_CRISPR_24h_ATC - dtom70_EV_24h_ATC
P53281	S000003368	YGR136W	LSB1	-0.049715	0.585032	dtom70_CRISPR_24h_ATC - dtom70_EV_24h_ATC
P51401	S000005011	YNL067W	RPL9B	-0.0497725	0.287022	dtom70_CRISPR_24h_ATC - dtom70_EV_24h_ATC
Q03705	S000004500	YML036W	CGI121	-0.0498504	0.307188	dtom70_CRISPR_24h_ATC - dtom70_EV_24h_ATC
Q12168	S000004134	YLR144C	ACF2	-0.049857	0.240124	dtom70_CRISPR_24h_ATC - dtom70_EV_24h_ATC
P51601	S000003499	YGR267C	FOL2	-0.0499668	0.246641	dtom70_CRISPR_24h_ATC - dtom70_EV_24h_ATC
P38902	S000005365	YOL005C	RPB11	-0.050168	0.355154	dtom70_CRISPR_24h_ATC - dtom70_EV_24h_ATC
P38806	S000001132	YHR090C	YNG2	-0.0503006	0.381863	dtom70_CRISPR_24h_ATC - dtom70_EV_24h_ATC
Q03557	S000004907	YMR293C	HER2	-0.0503057	0.464851	dtom70_CRISPR_24h_ATC - dtom70_EV_24h_ATC
Q05583	S000002675	YDR267C	CIA1	-0.0503389	0.411196	dtom70_CRISPR_24h_ATC - dtom70_EV_24h_ATC
P38069	S000000219	YBR015C	MNN2	-0.0504783	0.169127	dtom70_CRISPR_24h_ATC - dtom70_EV_24h_ATC
P38889	S000001249	YHR206W	SKN7	-0.0509917	0.682517	dtom70_CRISPR_24h_ATC - dtom70_EV_24h_ATC
P53867	S000005167	YNL223W	ATG4	-0.0512055	0.624907	dtom70_CRISPR_24h_ATC - dtom70_EV_24h_ATC
P11076	S000002351	YDL192W	ARF1	-0.0512226	0.296058	dtom70_CRISPR_24h_ATC - dtom70_EV_24h_ATC
Q12516	S000002291	YDL133W	SRF1	-0.051468	0.561473	dtom70_CRISPR_24h_ATC - dtom70_EV_24h_ATC
P38687	S000006164	YPL243W	SRP68	-0.0517116	0.118247	dtom70_CRISPR_24h_ATC - dtom70_EV_24h_ATC
P39939	S000000933	YER131W	RPS26B	-0.0517624	0.381302	dtom70_CRISPR_24h_ATC - dtom70_EV_24h_ATC
P38628	S000000784	YEL058W	PCM1	-0.0517981	0.0477096	dtom70_CRISPR_24h_ATC - dtom70_EV_24h_ATC
P33442	S000004433	YLR441C	RPS1A	-0.0518113	0.275157	dtom70_CRISPR_24h_ATC - dtom70_EV_24h_ATC
Q06449	S000006358	YPR154W	PIN3	-0.0518449	0.597342	dtom70_CRISPR_24h_ATC - dtom70_EV_24h_ATC
Q3E833	S000028512	YKR095W-A	PCC1	-0.0520762	0.191917	dtom70_CRISPR_24h_ATC - dtom70_EV_24h_ATC
P54115	S000005982	YPL061W	ALD6	-0.0520777	0.104371	dtom70_CRISPR_24h_ATC - dtom70_EV_24h_ATC
Q12680	S000002330	YDL171C	GLT1	-0.052208	0.648332	dtom70_CRISPR_24h_ATC - dtom70_EV_24h_ATC
P32905	S000003446	YGR214W	RPS0A	-0.0522428	0.122059	dtom70_CRISPR_24h_ATC - dtom70_EV_24h_ATC
P05755	S000000393	YBR189W	RPS9B	-0.0523368	0.247733	dtom70_CRISPR_24h_ATC - dtom70_EV_24h_ATC
P40422	S000001185	YHR143W-A	RPC10	-0.0523848	0.245975	dtom70_CRISPR_24h_ATC - dtom70_EV_24h_ATC
P48361	S000003329	YGR097W	ASK10	-0.0524958	0.163939	dtom70_CRISPR_24h_ATC - dtom70_EV_24h_ATC
P39984	S000000782	YEL056W	HAT2	-0.052496	0.237589	dtom70_CRISPR_24h_ATC - dtom70_EV_24h_ATC
Q03798	S000004766	YMR157C	AIM36	-0.0525889	0.518608	dtom70_CRISPR_24h_ATC - dtom70_EV_24h_ATC
P32849	S000004022	YLR032W	RAD5	-0.0526883	0.396222	dtom70_CRISPR_24h_ATC - dtom70_EV_24h_ATC
P04819	S000002323	YDL164C	CDC9	-0.0527798	0.253136	dtom70_CRISPR_24h_ATC - dtom70_EV_24h_ATC
P32867	S000006153	YPL232W	SSO1	-0.0530465	0.380457	dtom70_CRISPR_24h_ATC - dtom70_EV_24h_ATC
P38222	S000000234	YBR030W	RKM3	-0.0531792	0.648676	dtom70_CRISPR_24h_ATC - dtom70_EV_24h_ATC
P47089	S000003775	YJR014W	TMA22	-0.0531981	0.42056	dtom70_CRISPR_24h_ATC - dtom70_EV_24h_ATC
Q12270	S000006167	YPL246C	RBD2	-0.0532543	0.564111	dtom70_CRISPR_24h_ATC - dtom70_EV_24h_ATC
P33418	S000001688	YKL205W	LOS1	-0.0537371	0.448234	dtom70_CRISPR_24h_ATC - dtom70_EV_24h_ATC
P53115	S000003118	YGL150C	INO80	-0.0538084	0.36532	dtom70_CRISPR_24h_ATC - dtom70_EV_24h_ATC
P23585	S000004613	YMR011W	HXT2	-0.0541264	0.79503	dtom70_CRISPR_24h_ATC - dtom70_EV_24h_ATC
Q08979	S000006184	YPL263C	KEL3	-0.0542784	0.312207	dtom70_CRISPR_24h_ATC - dtom70_EV_24h_ATC
P16649	S000000680	YCR084C	TUP1	-0.0543107	0.0380144	dtom70_CRISPR_24h_ATC - dtom70_EV_24h_ATC
P39081	S000002636	YDR228C	PCF11	-0.0544291	0.614542	dtom70_CRISPR_24h_ATC - dtom70_EV_24h_ATC
P54791	S000006366	YPR162C	ORC4	-0.0545464	0.398867	dtom70_CRISPR_24h_ATC - dtom70_EV_24h_ATC
O14455	S000006438	YPL249C-A	RPL36B	-0.054581	0.0970463	dtom70_CRISPR_24h_ATC - dtom70_EV_24h_ATC
P33748	S000004640	YMR037C	MSN2	-0.0547324	0.599775	dtom70_CRISPR_24h_ATC - dtom70_EV_24h_ATC
P53600	S000005931	YPL010W	RET3	-0.0548372	0.349479	dtom70_CRISPR_24h_ATC - dtom70_EV_24h_ATC
P28321	S000001577	YKL094W	YJU3	-0.0550938	0.182051	dtom70_CRISPR_24h_ATC - dtom70_EV_24h_ATC
P05756	S000002471	YDR064W	RPS13	-0.0552228	0.198697	dtom70_CRISPR_24h_ATC - dtom70_EV_24h_ATC
P36224	S000004908	YMR294W	JNM1	-0.0553193	0.706231	dtom70_CRISPR_24h_ATC - dtom70_EV_24h_ATC
P36069	S000001611	YKL128C	PMU1	-0.0554502	0.232159	dtom70_CRISPR_24h_ATC - dtom70_EV_24h_ATC
P15019	S000004346	YLR354C	TAL1	-0.0557121	0.224637	dtom70_CRISPR_24h_ATC - dtom70_EV_24h_ATC
P27515	S000005295	YNR012W	URK1	-0.0559673	0.680795	dtom70_CRISPR_24h_ATC - dtom70_EV_24h_ATC
P40481	S000001372	YIL110W	HPM1	-0.0560467	0.479179	dtom70_CRISPR_24h_ATC - dtom70_EV_24h_ATC
P33417	S000001515	YKL032C	IXR1	-0.0560489	0.277774	dtom70_CRISPR_24h_ATC - dtom70_EV_24h_ATC
P14120	S000002998	YGL030W	RPL30	-0.0560932	0.348298	dtom70_CRISPR_24h_ATC - dtom70_EV_24h_ATC
Q03769	S000002560	YDR153C	ENT5	-0.0561931	0.260234	dtom70_CRISPR_24h_ATC - dtom70_EV_24h_ATC
Q12499	S000005837	YOR310C	NOP58	-0.0563784	0.236288	dtom70_CRISPR_24h_ATC - dtom70_EV_24h_ATC
Q08245	S000005469	YOL109W	ZEO1	-0.056633	0.786782	dtom70_CRISPR_24h_ATC - dtom70_EV_24h_ATC
P48445	S000002300	YDL141W	BPL1	-0.0566916	0.323103	dtom70_CRISPR_24h_ATC - dtom70_EV_24h_ATC
Q02889	S000006019	YPL098C	MGR2	-0.0567174	0.550831	dtom70_CRISPR_24h_ATC - dtom70_EV_24h_ATC
P10962	S000000023	YAL025C	MAK16	-0.0568248	0.613912	dtom70_CRISPR_24h_ATC - dtom70_EV_24h_ATC
Q06407	S000002787	YDR379W	RGA2	-0.056911	0.630964	dtom70_CRISPR_24h_ATC - dtom70_EV_24h_ATC
Q08925	S000006105	YPL184C	MRN1	-0.0570886	0.290418	dtom70_CRISPR_24h_ATC - dtom70_EV_24h_ATC
P53877	S000005126	YNL182C	IPI3	-0.0574192	0.308221	dtom70_CRISPR_24h_ATC - dtom70_EV_24h_ATC
P53927	S000005054	YNL110C	NOP15	-0.0576623	0.49276	dtom70_CRISPR_24h_ATC - dtom70_EV_24h_ATC
Q05521	S000002692	YDR284C	DPP1	-0.0576928	0.336592	dtom70_CRISPR_24h_ATC - dtom70_EV_24h_ATC
P45818	S000003139	YGL171W	ROK1	-0.0577239	0.406861	dtom70_CRISPR_24h_ATC - dtom70_EV_24h_ATC
Q12753	S000006212	YPR008W	HAA1	-0.0580174	0.341731	dtom70_CRISPR_24h_ATC - dtom70_EV_24h_ATC
Q03266	S000004902	YMR289W	ABZ2	-0.0580276	0.354192	dtom70_CRISPR_24h_ATC - dtom70_EV_24h_ATC
P04456	S000005487	YOL127W	RPL25	-0.0583442	0.0997113	dtom70_CRISPR_24h_ATC - dtom70_EV_24h_ATC
Q03063	S000005970	YPL049C	DIG1	-0.0584183	0.498212	dtom70_CRISPR_24h_ATC - dtom70_EV_24h_ATC
Q08967	S000006142	YPL221W	FLC1	-0.0584338	0.583179	dtom70_CRISPR_24h_ATC - dtom70_EV_24h_ATC
P39707	S000000066	YAR008W	SEN34	-0.0585664	0.700995	dtom70_CRISPR_24h_ATC - dtom70_EV_24h_ATC
P50104	S000004621	YMR019W	STB4	-0.0586911	0.810599	dtom70_CRISPR_24h_ATC - dtom70_EV_24h_ATC
P53871	S000005135	YNL191W	DUG3	-0.0595682	0.149986	dtom70_CRISPR_24h_ATC - dtom70_EV_24h_ATC
P28000	S000005057	YNL113W	RPC19	-0.0596064	0.392797	dtom70_CRISPR_24h_ATC - dtom70_EV_24h_ATC
P14907	S000003577	YJL041W	NSP1	-0.0597425	0.523003	dtom70_CRISPR_24h_ATC - dtom70_EV_24h_ATC
P32523	S000003959	YLL036C	PRP19	-0.0597819	0.394577	dtom70_CRISPR_24h_ATC - dtom70_EV_24h_ATC
P22209	S000000071	YAR018C	KIN3	-0.0598269	0.511289	dtom70_CRISPR_24h_ATC - dtom70_EV_24h_ATC
Q05027	S000004849	YMR236W	TAF9	-0.0598694	0.277147	dtom70_CRISPR_24h_ATC - dtom70_EV_24h_ATC
P17423	S000001067	YHR025W	THR1	-0.0606615	0.09173	dtom70_CRISPR_24h_ATC - dtom70_EV_24h_ATC
P15731	S000000286	YBR082C	UBC4	-0.0608349	0.468501	dtom70_CRISPR_24h_ATC - dtom70_EV_24h_ATC
P02406	S000003071	YGL103W	RPL28	-0.0608372	0.237778	dtom70_CRISPR_24h_ATC - dtom70_EV_24h_ATC
P50094	S000004520	YML056C	IMD4	-0.0609538	0.181601	dtom70_CRISPR_24h_ATC - dtom70_EV_24h_ATC
Q07979	S000004023	YLR033W	RSC58	-0.0612337	0.0736282	dtom70_CRISPR_24h_ATC - dtom70_EV_24h_ATC
P40362	S000003605	YJL069C	UTP18	-0.0614852	0.102943	dtom70_CRISPR_24h_ATC - dtom70_EV_24h_ATC
P49956	S000004683	YMR078C	CTF18	-0.0615617	0.580993	dtom70_CRISPR_24h_ATC - dtom70_EV_24h_ATC
P20424	S000006292	YPR088C	SRP54	-0.0615724	0.0654469	dtom70_CRISPR_24h_ATC - dtom70_EV_24h_ATC
P38789	S000001108	YHR066W	SSF1	-0.0620378	0.364339	dtom70_CRISPR_24h_ATC - dtom70_EV_24h_ATC
Q12265	S000005422	YOL061W	PRS5	-0.0620778	0.0919297	dtom70_CRISPR_24h_ATC - dtom70_EV_24h_ATC
Q06063	S000004397	YLR405W	DUS4	-0.0621811	0.175489	dtom70_CRISPR_24h_ATC - dtom70_EV_24h_ATC
P53952	S000004995	YNL050C		-0.0623901	0.355834	dtom70_CRISPR_24h_ATC - dtom70_EV_24h_ATC
P46988	S000003715	YJL179W	PFD1	-0.0626994	0.288303	dtom70_CRISPR_24h_ATC - dtom70_EV_24h_ATC
P01120	S000005042	YNL098C	RAS2	-0.0627912	0.195909	dtom70_CRISPR_24h_ATC - dtom70_EV_24h_ATC
P18961	S000004710	YMR104C	YPK2	-0.0628525	0.554863	dtom70_CRISPR_24h_ATC - dtom70_EV_24h_ATC
P36080	S000001565	YKL082C	RRP14	-0.0630176	0.430967	dtom70_CRISPR_24h_ATC - dtom70_EV_24h_ATC
Q06287	S000004176	YLR186W	EMG1	-0.0630384	0.0364042	dtom70_CRISPR_24h_ATC - dtom70_EV_24h_ATC
Q06697	S000004410	YLR418C	CDC73	-0.0630691	0.0480994	dtom70_CRISPR_24h_ATC - dtom70_EV_24h_ATC
P38181	S000000175	YBL079W	NUP170	-0.063225	0.0894534	dtom70_CRISPR_24h_ATC - dtom70_EV_24h_ATC
P39516	S000003727	YJL191W	RPS14B	-0.0632463	0.065572	dtom70_CRISPR_24h_ATC - dtom70_EV_24h_ATC
P39958	S000000938	YER136W	GDI1	-0.0632751	0.132154	dtom70_CRISPR_24h_ATC - dtom70_EV_24h_ATC
P53011	S000003068	YGL100W	SEH1	-0.0635994	0.130676	dtom70_CRISPR_24h_ATC - dtom70_EV_24h_ATC
P22203	S000005859	YOR332W	VMA4	-0.0639504	0.2521	dtom70_CRISPR_24h_ATC - dtom70_EV_24h_ATC
P36169	S000001808	YKR100C	SKG1	-0.0641159	0.535799	dtom70_CRISPR_24h_ATC - dtom70_EV_24h_ATC
P34756	S000001915	YFR019W	FAB1	-0.0641486	0.519173	dtom70_CRISPR_24h_ATC - dtom70_EV_24h_ATC
P39723	S000000045	YAL047C	SPC72	-0.0642231	0.456602	dtom70_CRISPR_24h_ATC - dtom70_EV_24h_ATC
Q02199	S000003140	YGL172W	NUP49	-0.0643454	0.238319	dtom70_CRISPR_24h_ATC - dtom70_EV_24h_ATC
P34167	S000006367	YPR163C	TIF3	-0.0643925	0.110267	dtom70_CRISPR_24h_ATC - dtom70_EV_24h_ATC
Q02969	S000006033	YPL112C	PEX25	-0.064913	0.23863	dtom70_CRISPR_24h_ATC - dtom70_EV_24h_ATC
P39677	S000003638	YJL102W	MEF2	-0.0651233	0.459111	dtom70_CRISPR_24h_ATC - dtom70_EV_24h_ATC
P37292	S000000467	YBR263W	SHM1	-0.065167	0.026344	dtom70_CRISPR_24h_ATC - dtom70_EV_24h_ATC
Q03640	S000004537	YML072C	TCB3	-0.0653758	0.0667078	dtom70_CRISPR_24h_ATC - dtom70_EV_24h_ATC
Q12163	S000002569	YDR162C	NBP2	-0.0654559	0.539745	dtom70_CRISPR_24h_ATC - dtom70_EV_24h_ATC
P38205	S000000120	YBL024W	NCL1	-0.0655184	0.0354286	dtom70_CRISPR_24h_ATC - dtom70_EV_24h_ATC
P40013	S000000818	YER016W	BIM1	-0.065615	0.328928	dtom70_CRISPR_24h_ATC - dtom70_EV_24h_ATC
P47160	S000003886	YJR125C	ENT3	-0.0656435	0.204974	dtom70_CRISPR_24h_ATC - dtom70_EV_24h_ATC
P15624	S000004050	YLR060W	FRS1	-0.0661088	0.0341459	dtom70_CRISPR_24h_ATC - dtom70_EV_24h_ATC
P49687	S000003060	YGL092W	NUP145	-0.0661433	0.0239023	dtom70_CRISPR_24h_ATC - dtom70_EV_24h_ATC
P32787	S000003905	YJR144W	MGM101	-0.0661725	0.0691888	dtom70_CRISPR_24h_ATC - dtom70_EV_24h_ATC
P39535	S000003734	YJL198W	PHO90	-0.0663835	0.381693	dtom70_CRISPR_24h_ATC - dtom70_EV_24h_ATC
P29465	S000000227	YBR023C	CHS3	-0.0667371	0.317036	dtom70_CRISPR_24h_ATC - dtom70_EV_24h_ATC
Q02793	S000003181	YGL213C	SKI8	-0.0667453	0.0781985	dtom70_CRISPR_24h_ATC - dtom70_EV_24h_ATC
P12385	S000000347	YBR143C	SUP45	-0.0667976	0.0646623	dtom70_CRISPR_24h_ATC - dtom70_EV_24h_ATC
P38786	S000001104	YHR062C	RPP1	-0.0669455	0.400168	dtom70_CRISPR_24h_ATC - dtom70_EV_24h_ATC
P32832	S000004697	YMR091C	NPL6	-0.0669736	0.147834	dtom70_CRISPR_24h_ATC - dtom70_EV_24h_ATC
P53378	S000004202	YLR212C	TUB4	-0.0672656	0.65204	dtom70_CRISPR_24h_ATC - dtom70_EV_24h_ATC
P12754	S000003315	YGR083C	GCD2	-0.0676108	0.212489	dtom70_CRISPR_24h_ATC - dtom70_EV_24h_ATC
P32945	S000006100	YPL179W	PPQ1	-0.0677456	0.531462	dtom70_CRISPR_24h_ATC - dtom70_EV_24h_ATC
Q03944	S000002608	YDR200C	VPS64	-0.0678086	0.358936	dtom70_CRISPR_24h_ATC - dtom70_EV_24h_ATC
P40523	S000001317	YIL055C		-0.0678574	0.509146	dtom70_CRISPR_24h_ATC - dtom70_EV_24h_ATC
P54784	S000004530	YML065W	ORC1	-0.0678854	0.728752	dtom70_CRISPR_24h_ATC - dtom70_EV_24h_ATC
P43609	S000001933	YFR037C	RSC8	-0.0683956	0.105574	dtom70_CRISPR_24h_ATC - dtom70_EV_24h_ATC
P38879	S000001236	YHR193C	EGD2	-0.0684734	0.289289	dtom70_CRISPR_24h_ATC - dtom70_EV_24h_ATC
P10507	S000004153	YLR163C	MAS1	-0.0685216	0.0153811	dtom70_CRISPR_24h_ATC - dtom70_EV_24h_ATC
P25644	S000000673	YCR077C	PAT1	-0.0685442	0.0245604	dtom70_CRISPR_24h_ATC - dtom70_EV_24h_ATC
P40070	S000000914	YER112W	LSM4	-0.0685631	0.25615	dtom70_CRISPR_24h_ATC - dtom70_EV_24h_ATC
P28007	S000001131	YHR089C	GAR1	-0.0686218	0.221775	dtom70_CRISPR_24h_ATC - dtom70_EV_24h_ATC
P20434	S000000358	YBR154C	RPB5	-0.0686222	0.0892448	dtom70_CRISPR_24h_ATC - dtom70_EV_24h_ATC
Q12057	S000005630	YOR104W	PIN2	-0.0692012	0.206024	dtom70_CRISPR_24h_ATC - dtom70_EV_24h_ATC
P32471	S000000003	YAL003W	EFB1	-0.0694319	0.304584	dtom70_CRISPR_24h_ATC - dtom70_EV_24h_ATC
Q04177	S000002806	YDR398W	UTP5	-0.0694401	0.140917	dtom70_CRISPR_24h_ATC - dtom70_EV_24h_ATC
P10964	S000005868	YOR341W	RPA190	-0.0694896	0.123361	dtom70_CRISPR_24h_ATC - dtom70_EV_24h_ATC
P53327	S000003503	YGR271W	SLH1	-0.0695116	0.287334	dtom70_CRISPR_24h_ATC - dtom70_EV_24h_ATC
P40467	S000001392	YIL130W	ASG1	-0.06955	0.291255	dtom70_CRISPR_24h_ATC - dtom70_EV_24h_ATC
Q12402	S000006232	YPR028W	YOP1	-0.0696564	0.0661769	dtom70_CRISPR_24h_ATC - dtom70_EV_24h_ATC
Q08831	S000005886	YOR359W	VTS1	-0.0700564	0.735241	dtom70_CRISPR_24h_ATC - dtom70_EV_24h_ATC
Q12460	S000004187	YLR197W	NOP56	-0.070158	0.195055	dtom70_CRISPR_24h_ATC - dtom70_EV_24h_ATC
P38061	S000000188	YBL092W	RPL32	-0.0703441	0.14452	dtom70_CRISPR_24h_ATC - dtom70_EV_24h_ATC
P41735	S000005651	YOR125C	CAT5	-0.0705243	0.106055	dtom70_CRISPR_24h_ATC - dtom70_EV_24h_ATC
Q01448	S000000419	YBR215W	HPC2	-0.0705774	0.485702	dtom70_CRISPR_24h_ATC - dtom70_EV_24h_ATC
Q06315	S000004177	YLR187W	SKG3	-0.070952	0.344671	dtom70_CRISPR_24h_ATC - dtom70_EV_24h_ATC
P15625	S000001872	YFL022C	FRS2	-0.0709548	0.0154032	dtom70_CRISPR_24h_ATC - dtom70_EV_24h_ATC
Q12074	S000006273	YPR069C	SPE3	-0.0712992	0.0416009	dtom70_CRISPR_24h_ATC - dtom70_EV_24h_ATC
P07262	S000005902	YOR375C	GDH1	-0.0716825	0.0382555	dtom70_CRISPR_24h_ATC - dtom70_EV_24h_ATC
Q06263	S000004171	YLR181C	VTA1	-0.0717261	0.166932	dtom70_CRISPR_24h_ATC - dtom70_EV_24h_ATC
P32457	S000004306	YLR314C	CDC3	-0.0718219	0.0175058	dtom70_CRISPR_24h_ATC - dtom70_EV_24h_ATC
P11484	S000002388	YDL229W	SSB1	-0.0718655	0.222698	dtom70_CRISPR_24h_ATC - dtom70_EV_24h_ATC
P49090	S000003356	YGR124W	ASN2	-0.0719472	0.0596683	dtom70_CRISPR_24h_ATC - dtom70_EV_24h_ATC
P39990	S000000752	YEL026W	SNU13	-0.0721131	0.101309	dtom70_CRISPR_24h_ATC - dtom70_EV_24h_ATC
P40956	S000003149	YGL181W	GTS1	-0.0728279	0.0607344	dtom70_CRISPR_24h_ATC - dtom70_EV_24h_ATC
P32494	S000002583	YDR176W	NGG1	-0.0729636	0.272859	dtom70_CRISPR_24h_ATC - dtom70_EV_24h_ATC
P42844	S000005254	YNL310C	ZIM17	-0.0730496	0.140133	dtom70_CRISPR_24h_ATC - dtom70_EV_24h_ATC
P33314	S000001575	YKL092C	BUD2	-0.0730963	0.232714	dtom70_CRISPR_24h_ATC - dtom70_EV_24h_ATC
P25342	S000000595	YCR002C	CDC10	-0.0732798	0.0607037	dtom70_CRISPR_24h_ATC - dtom70_EV_24h_ATC
Q99207	S000002307	YDL148C	NOP14	-0.0744885	0.152112	dtom70_CRISPR_24h_ATC - dtom70_EV_24h_ATC
P24000	S000003380	YGR148C	RPL24B	-0.0745981	0.128096	dtom70_CRISPR_24h_ATC - dtom70_EV_24h_ATC
P09064	S000006158	YPL237W	SUI3	-0.0746909	0.125198	dtom70_CRISPR_24h_ATC - dtom70_EV_24h_ATC
P0C2H9	S000004398	YLR406C	RPL31B	-0.0747855	0.0942457	dtom70_CRISPR_24h_ATC - dtom70_EV_24h_ATC
P48240	S000003390	YGR158C	MTR3	-0.0749843	0.569323	dtom70_CRISPR_24h_ATC - dtom70_EV_24h_ATC
P38123	S000000379	YBR175W	SWD3	-0.0752569	0.486441	dtom70_CRISPR_24h_ATC - dtom70_EV_24h_ATC
Q12513	S000002268	YDL110C	TMA17	-0.0758613	0.418708	dtom70_CRISPR_24h_ATC - dtom70_EV_24h_ATC
Q06385	S000002780	YDR372C	VPS74	-0.07644	0.161864	dtom70_CRISPR_24h_ATC - dtom70_EV_24h_ATC
P08964	S000001065	YHR023W	MYO1	-0.0766283	0.177262	dtom70_CRISPR_24h_ATC - dtom70_EV_24h_ATC
P38736	S000001023	YHL031C	GOS1	-0.0773803	0.0931946	dtom70_CRISPR_24h_ATC - dtom70_EV_24h_ATC
P40468	S000001391	YIL129C	TAO3	-0.0774881	0.186568	dtom70_CRISPR_24h_ATC - dtom70_EV_24h_ATC
Q12017	S000005807	YOR281C	PLP2	-0.0775792	0.0121043	dtom70_CRISPR_24h_ATC - dtom70_EV_24h_ATC
P37370	S000004329	YLR337C	VRP1	-0.0776254	0.288059	dtom70_CRISPR_24h_ATC - dtom70_EV_24h_ATC
P33336	S000003375	YGR143W	SKN1	-0.0776386	0.352397	dtom70_CRISPR_24h_ATC - dtom70_EV_24h_ATC
P38273	S000000335	YBR131W	CCZ1	-0.0776541	0.783034	dtom70_CRISPR_24h_ATC - dtom70_EV_24h_ATC
P33767	S000000728	YEL002C	WBP1	-0.0777395	0.0737901	dtom70_CRISPR_24h_ATC - dtom70_EV_24h_ATC
P16370	S000001283	YIL021W	RPB3	-0.0777538	0.0737139	dtom70_CRISPR_24h_ATC - dtom70_EV_24h_ATC
Q00684	S000001924	YFR028C	CDC14	-0.0778302	0.15925	dtom70_CRISPR_24h_ATC - dtom70_EV_24h_ATC
P12611	S000005569	YOR043W	WHI2	-0.0780296	0.0724029	dtom70_CRISPR_24h_ATC - dtom70_EV_24h_ATC
P50896	S000002913	YDR505C	PSP1	-0.0781354	0.178657	dtom70_CRISPR_24h_ATC - dtom70_EV_24h_ATC
P34162	S000001083	YHR041C	SRB2	-0.078171	0.0932138	dtom70_CRISPR_24h_ATC - dtom70_EV_24h_ATC
P38986	S000002729	YDR321W	ASP1	-0.0782245	0.0479384	dtom70_CRISPR_24h_ATC - dtom70_EV_24h_ATC
P53252	S000003318	YGR086C	PIL1	-0.0782699	0.135151	dtom70_CRISPR_24h_ATC - dtom70_EV_24h_ATC
P17898	S000005074	YNL130C	CPT1	-0.078334	0.346792	dtom70_CRISPR_24h_ATC - dtom70_EV_24h_ATC
P38070	S000000232	YBR028C	YPK3	-0.0783708	0.837393	dtom70_CRISPR_24h_ATC - dtom70_EV_24h_ATC
P38221	S000000233	YBR029C	CDS1	-0.0785596	0.020168	dtom70_CRISPR_24h_ATC - dtom70_EV_24h_ATC
Q02201	S000001711	YKR003W	OSH6	-0.0786957	0.138487	dtom70_CRISPR_24h_ATC - dtom70_EV_24h_ATC
P48353	S000004771	YMR161W	HLJ1	-0.07871	0.477945	dtom70_CRISPR_24h_ATC - dtom70_EV_24h_ATC
Q07533	S000002275	YDL117W	CYK3	-0.0787151	0.40997	dtom70_CRISPR_24h_ATC - dtom70_EV_24h_ATC
P40518	S000001324	YIL062C	ARC15	-0.0787368	0.456697	dtom70_CRISPR_24h_ATC - dtom70_EV_24h_ATC
P38787	S000001105	YHR063C	PAN5	-0.0788591	0.00736233	dtom70_CRISPR_24h_ATC - dtom70_EV_24h_ATC
Q02795	S000004757	YMR149W	SWP1	-0.079376	0.187008	dtom70_CRISPR_24h_ATC - dtom70_EV_24h_ATC
P48837	S000003351	YGR119C	NUP57	-0.0794596	0.0766706	dtom70_CRISPR_24h_ATC - dtom70_EV_24h_ATC
Q08492	S000005604	YOR078W	BUD21	-0.0795261	0.618551	dtom70_CRISPR_24h_ATC - dtom70_EV_24h_ATC
P53299	S000003413	YGR181W	TIM13	-0.0798149	0.603774	dtom70_CRISPR_24h_ATC - dtom70_EV_24h_ATC
Q04773	S000004678	YMR074C	SDD2	-0.0801107	0.415537	dtom70_CRISPR_24h_ATC - dtom70_EV_24h_ATC
P32419	S000002236	YDL078C	MDH3	-0.0802467	0.034876	dtom70_CRISPR_24h_ATC - dtom70_EV_24h_ATC
P40003	S000000731	YEL005C	VAB2	-0.0802789	0.479074	dtom70_CRISPR_24h_ATC - dtom70_EV_24h_ATC
Q07478	S000002242	YDL084W	SUB2	-0.0807203	0.00462414	dtom70_CRISPR_24h_ATC - dtom70_EV_24h_ATC
P40510	S000001336	YIL074C	SER33	-0.0807948	0.0500695	dtom70_CRISPR_24h_ATC - dtom70_EV_24h_ATC
P38262	S000000307	YBR103W	SIF2	-0.0810373	0.265054	dtom70_CRISPR_24h_ATC - dtom70_EV_24h_ATC
P27705	S000003003	YGL035C	MIG1	-0.0810596	0.445981	dtom70_CRISPR_24h_ATC - dtom70_EV_24h_ATC
Q12263	S000002915	YDR507C	GIN4	-0.0812414	0.168816	dtom70_CRISPR_24h_ATC - dtom70_EV_24h_ATC
Q03674	S000004608	YMR006C	PLB2	-0.0812929	0.562619	dtom70_CRISPR_24h_ATC - dtom70_EV_24h_ATC
P53379	S000002551	YDR144C	MKC7	-0.0813237	0.366748	dtom70_CRISPR_24h_ATC - dtom70_EV_24h_ATC
P00815	S000000535	YCL030C	HIS4	-0.0818874	0.250785	dtom70_CRISPR_24h_ATC - dtom70_EV_24h_ATC
P33753	S000001764	YKR056W	TRM2	-0.0819634	0.210955	dtom70_CRISPR_24h_ATC - dtom70_EV_24h_ATC
P38853	S000001201	YHR158C	KEL1	-0.0821096	0.247627	dtom70_CRISPR_24h_ATC - dtom70_EV_24h_ATC
P38604	S000001114	YHR072W	ERG7	-0.0827941	0.316633	dtom70_CRISPR_24h_ATC - dtom70_EV_24h_ATC
P52553	S000004190	YLR200W	YKE2	-0.0829797	0.633395	dtom70_CRISPR_24h_ATC - dtom70_EV_24h_ATC
P39940	S000000927	YER125W	RSP5	-0.0831481	0.00895063	dtom70_CRISPR_24h_ATC - dtom70_EV_24h_ATC
P30283	S000006324	YPR120C	CLB5	-0.0831966	0.219964	dtom70_CRISPR_24h_ATC - dtom70_EV_24h_ATC
Q02866	S000005991	YPL070W	MUK1	-0.0836946	0.139988	dtom70_CRISPR_24h_ATC - dtom70_EV_24h_ATC
P52920	S000003059	YGL091C	NBP35	-0.0837943	0.371468	dtom70_CRISPR_24h_ATC - dtom70_EV_24h_ATC
P37297	S000004296	YLR305C	STT4	-0.0848697	0.284393	dtom70_CRISPR_24h_ATC - dtom70_EV_24h_ATC
Q05518	S000002756	YDR348C	PAL1	-0.0848785	0.0657245	dtom70_CRISPR_24h_ATC - dtom70_EV_24h_ATC
Q06252	S000004169	YLR179C		-0.0849129	0.0570543	dtom70_CRISPR_24h_ATC - dtom70_EV_24h_ATC
P48164	S000005040	YNL096C	RPS7B	-0.0851931	0.044911	dtom70_CRISPR_24h_ATC - dtom70_EV_24h_ATC
P38817	S000001150	YHR108W	GGA2	-0.0854341	0.00704577	dtom70_CRISPR_24h_ATC - dtom70_EV_24h_ATC
P53883	S000005119	YNL175C	NOP13	-0.0857452	0.187808	dtom70_CRISPR_24h_ATC - dtom70_EV_24h_ATC
P53632	S000005475	YOL115W	PAP2	-0.0857506	0.0707649	dtom70_CRISPR_24h_ATC - dtom70_EV_24h_ATC
P12685	S000003665	YJL129C	TRK1	-0.0859564	0.518168	dtom70_CRISPR_24h_ATC - dtom70_EV_24h_ATC
P38353	S000000487	YBR283C	SSH1	-0.0861278	0.0868802	dtom70_CRISPR_24h_ATC - dtom70_EV_24h_ATC
Q04233	S000004465	YML006C	GIS4	-0.0863276	0.140317	dtom70_CRISPR_24h_ATC - dtom70_EV_24h_ATC
P38689	S000001003	YHL011C	PRS3	-0.086683	0.0226863	dtom70_CRISPR_24h_ATC - dtom70_EV_24h_ATC
P15424	S000002602	YDR194C	MSS116	-0.0868523	0.162241	dtom70_CRISPR_24h_ATC - dtom70_EV_24h_ATC
P32628	S000000763	YEL037C	RAD23	-0.0870397	0.158005	dtom70_CRISPR_24h_ATC - dtom70_EV_24h_ATC
P15565	S000002527	YDR120C	TRM1	-0.0870606	0.0480987	dtom70_CRISPR_24h_ATC - dtom70_EV_24h_ATC
P34226	S000000157	YBL061C	SKT5	-0.0873009	0.249449	dtom70_CRISPR_24h_ATC - dtom70_EV_24h_ATC
P39705	S000000063	YAR002W	NUP60	-0.0873973	0.0795777	dtom70_CRISPR_24h_ATC - dtom70_EV_24h_ATC
P40856	S000003634	YJL098W	SAP185	-0.0874671	0.24397	dtom70_CRISPR_24h_ATC - dtom70_EV_24h_ATC
P25386	S000002216	YDL058W	USO1	-0.0875428	0.188334	dtom70_CRISPR_24h_ATC - dtom70_EV_24h_ATC
P40457	S000001411	YIL149C	MLP2	-0.0876229	0.0698268	dtom70_CRISPR_24h_ATC - dtom70_EV_24h_ATC
P07236	S000001677	YKL194C	MST1	-0.0876338	0.426205	dtom70_CRISPR_24h_ATC - dtom70_EV_24h_ATC
Q03195	S000002498	YDR091C	RLI1	-0.0876409	0.130765	dtom70_CRISPR_24h_ATC - dtom70_EV_24h_ATC
P05737	S000003044	YGL076C	RPL7A	-0.0876605	0.0903761	dtom70_CRISPR_24h_ATC - dtom70_EV_24h_ATC
Q01855	S000005400	YOL040C	RPS15	-0.0879795	0.116537	dtom70_CRISPR_24h_ATC - dtom70_EV_24h_ATC
P53266	S000003344	YGR112W	SHY1	-0.0880852	0.398571	dtom70_CRISPR_24h_ATC - dtom70_EV_24h_ATC
P26793	S000001596	YKL113C	RAD27	-0.0881434	0.0186659	dtom70_CRISPR_24h_ATC - dtom70_EV_24h_ATC
P32352	S000004815	YMR202W	ERG2	-0.0882169	0.0228757	dtom70_CRISPR_24h_ATC - dtom70_EV_24h_ATC
P25631	S000000647	YCR051W		-0.0886193	0.283348	dtom70_CRISPR_24h_ATC - dtom70_EV_24h_ATC
P39517	S000002319	YDL160C	DHH1	-0.0886332	0.0133401	dtom70_CRISPR_24h_ATC - dtom70_EV_24h_ATC
P11633	S000002157	YBR089C-A	NHP6B	-0.0886422	0.284434	dtom70_CRISPR_24h_ATC - dtom70_EV_24h_ATC
Q12100	S000002183	YDL025C	RTK1	-0.0887889	0.310781	dtom70_CRISPR_24h_ATC - dtom70_EV_24h_ATC
P23201	S000003944	YLL021W	SPA2	-0.0889413	0.0583973	dtom70_CRISPR_24h_ATC - dtom70_EV_24h_ATC
P34216	S000000143	YBL047C	EDE1	-0.0891701	0.224292	dtom70_CRISPR_24h_ATC - dtom70_EV_24h_ATC
P35195	S000000097	YBL001C	ECM15	-0.0894821	0.455679	dtom70_CRISPR_24h_ATC - dtom70_EV_24h_ATC
P35197	S000002385	YDL226C	GCS1	-0.0895945	0.0326158	dtom70_CRISPR_24h_ATC - dtom70_EV_24h_ATC
Q08924	S000006104	YPL183C	RTT10	-0.0898125	0.0616528	dtom70_CRISPR_24h_ATC - dtom70_EV_24h_ATC
P48527	S000006018	YPL097W	MSY1	-0.0900726	0.705784	dtom70_CRISPR_24h_ATC - dtom70_EV_24h_ATC
P14126	S000005589	YOR063W	RPL3	-0.0903009	0.0408771	dtom70_CRISPR_24h_ATC - dtom70_EV_24h_ATC
P38861	S000001213	YHR170W	NMD3	-0.0906001	0.10689	dtom70_CRISPR_24h_ATC - dtom70_EV_24h_ATC
P25623	S000000626	YCR030C	SYP1	-0.0906295	0.0251982	dtom70_CRISPR_24h_ATC - dtom70_EV_24h_ATC
Q12176	S000002467	YDR060W	MAK21	-0.0907066	0.0138096	dtom70_CRISPR_24h_ATC - dtom70_EV_24h_ATC
P13186	S000004086	YLR096W	KIN2	-0.090763	0.12525	dtom70_CRISPR_24h_ATC - dtom70_EV_24h_ATC
Q12009	S000002360	YDL201W	TRM8	-0.0908941	0.0998432	dtom70_CRISPR_24h_ATC - dtom70_EV_24h_ATC
Q08223	S000005414	YOL053W	AIM39	-0.0910913	0.171893	dtom70_CRISPR_24h_ATC - dtom70_EV_24h_ATC
P43639	S000002987	YGL019W	CKB1	-0.0912008	0.0419123	dtom70_CRISPR_24h_ATC - dtom70_EV_24h_ATC
Q02772	S000003795	YJR034W	PET191	-0.091279	0.344738	dtom70_CRISPR_24h_ATC - dtom70_EV_24h_ATC
P38295	S000000381	YBR177C	EHT1	-0.0915812	0.0819702	dtom70_CRISPR_24h_ATC - dtom70_EV_24h_ATC
P25378	S000000622	YCR027C	RHB1	-0.0916295	0.234968	dtom70_CRISPR_24h_ATC - dtom70_EV_24h_ATC
P54861	S000003924	YLL001W	DNM1	-0.0918065	0.0270131	dtom70_CRISPR_24h_ATC - dtom70_EV_24h_ATC
P38131	S000000403	YBR199W	KTR4	-0.0919694	0.0878433	dtom70_CRISPR_24h_ATC - dtom70_EV_24h_ATC
P42944	S000003646	YJL110C	GZF3	-0.0922756	0.600494	dtom70_CRISPR_24h_ATC - dtom70_EV_24h_ATC
P32774	S000001541	YKL058W	TOA2	-0.0925038	0.298123	dtom70_CRISPR_24h_ATC - dtom70_EV_24h_ATC
Q06523	S000006352	YPR148C		-0.0925604	0.0205744	dtom70_CRISPR_24h_ATC - dtom70_EV_24h_ATC
P36775	S000000118	YBL022C	PIM1	-0.0925633	0.00247543	dtom70_CRISPR_24h_ATC - dtom70_EV_24h_ATC
Q08058	S000005368	YOL008W	COQ10	-0.0928128	0.469686	dtom70_CRISPR_24h_ATC - dtom70_EV_24h_ATC
P11792	S000001248	YHR205W	SCH9	-0.0933211	0.0424733	dtom70_CRISPR_24h_ATC - dtom70_EV_24h_ATC
P30775	S000003111	YGL143C	MRF1	-0.093639	0.550818	dtom70_CRISPR_24h_ATC - dtom70_EV_24h_ATC
P47129	S000003843	YJR083C	ACF4	-0.0936718	0.268934	dtom70_CRISPR_24h_ATC - dtom70_EV_24h_ATC
P14922	S000000316	YBR112C	CYC8	-0.0937687	0.0822555	dtom70_CRISPR_24h_ATC - dtom70_EV_24h_ATC
P32875	S000005722	YOR196C	LIP5	-0.0938836	0.406863	dtom70_CRISPR_24h_ATC - dtom70_EV_24h_ATC
Q05672	S000002348	YDL189W	RBS1	-0.0944089	0.240561	dtom70_CRISPR_24h_ATC - dtom70_EV_24h_ATC
P33322	S000004165	YLR175W	CBF5	-0.0945179	0.0911944	dtom70_CRISPR_24h_ATC - dtom70_EV_24h_ATC
P40005	S000000729	YEL003W	GIM4	-0.0945329	0.053724	dtom70_CRISPR_24h_ATC - dtom70_EV_24h_ATC
P39936	S000003017	YGL049C	TIF4632	-0.0945528	0.0454027	dtom70_CRISPR_24h_ATC - dtom70_EV_24h_ATC
Q12361	S000002193	YDL035C	GPR1	-0.0948305	0.306717	dtom70_CRISPR_24h_ATC - dtom70_EV_24h_ATC
Q12515	S000002332	YDL173W	PAR32	-0.0949102	0.201094	dtom70_CRISPR_24h_ATC - dtom70_EV_24h_ATC
Q03862	S000002508	YDR101C	ARX1	-0.0951181	0.110148	dtom70_CRISPR_24h_ATC - dtom70_EV_24h_ATC
P12686	S000003316	YGR084C	MRP13	-0.0952787	0.54245	dtom70_CRISPR_24h_ATC - dtom70_EV_24h_ATC
Q08641	S000005765	YOR239W	ABP140	-0.0954584	0.0804128	dtom70_CRISPR_24h_ATC - dtom70_EV_24h_ATC
P46990	S000003713	YJL177W	RPL17B	-0.0956769	0.130738	dtom70_CRISPR_24h_ATC - dtom70_EV_24h_ATC
P38306	S000000401	YBR197C		-0.0960226	0.0944862	dtom70_CRISPR_24h_ATC - dtom70_EV_24h_ATC
P39521	S000006308	YPR104C	FHL1	-0.0962917	0.666367	dtom70_CRISPR_24h_ATC - dtom70_EV_24h_ATC
P39969	S000000916	YER114C	BOI2	-0.0970933	0.0793752	dtom70_CRISPR_24h_ATC - dtom70_EV_24h_ATC
Q12055	S000002325	YDL166C	FAP7	-0.0973347	0.000514017	dtom70_CRISPR_24h_ATC - dtom70_EV_24h_ATC
P53166	S000003032	YGL064C	MRH4	-0.097679	0.469716	dtom70_CRISPR_24h_ATC - dtom70_EV_24h_ATC
Q06409	S000004414	YLR422W	DCK1	-0.0977014	0.487736	dtom70_CRISPR_24h_ATC - dtom70_EV_24h_ATC
P43321	S000004137	YLR147C	SMD3	-0.0984007	0.384855	dtom70_CRISPR_24h_ATC - dtom70_EV_24h_ATC
Q12355	S000002462	YDR055W	PST1	-0.0985018	0.403009	dtom70_CRISPR_24h_ATC - dtom70_EV_24h_ATC
P38011	S000004722	YMR116C	ASC1	-0.098698	0.017674	dtom70_CRISPR_24h_ATC - dtom70_EV_24h_ATC
Q12102	S000004105	YLR115W	CFT2	-0.098731	0.307622	dtom70_CRISPR_24h_ATC - dtom70_EV_24h_ATC
P53849	S000005199	YNL255C	GIS2	-0.0987818	0.156024	dtom70_CRISPR_24h_ATC - dtom70_EV_24h_ATC
P05986	S000001649	YKL166C	TPK3	-0.0987918	0.201117	dtom70_CRISPR_24h_ATC - dtom70_EV_24h_ATC
P53091	S000003169	YGL201C	MCM6	-0.0989403	0.0021355	dtom70_CRISPR_24h_ATC - dtom70_EV_24h_ATC
P53140	S000003075	YGL107C	RMD9	-0.0991289	0.367525	dtom70_CRISPR_24h_ATC - dtom70_EV_24h_ATC
P53335	S000003512	YGR280C	PXR1	-0.0991458	0.556075	dtom70_CRISPR_24h_ATC - dtom70_EV_24h_ATC
P40038	S000000861	YER059W	PCL6	-0.0994014	0.264745	dtom70_CRISPR_24h_ATC - dtom70_EV_24h_ATC
P38703	S000000995	YHL003C	LAG1	-0.0995102	0.288193	dtom70_CRISPR_24h_ATC - dtom70_EV_24h_ATC
P14693	S000001125	YHR083W	SAM35	-0.0998338	0.188713	dtom70_CRISPR_24h_ATC - dtom70_EV_24h_ATC
P25632	S000000648	YCR052W	RSC6	-0.100054	0.0415792	dtom70_CRISPR_24h_ATC - dtom70_EV_24h_ATC
P32588	S000004961	YNL016W	PUB1	-0.100226	0.0108156	dtom70_CRISPR_24h_ATC - dtom70_EV_24h_ATC
P48439	S000005611	YOR085W	OST3	-0.100524	0.0305673	dtom70_CRISPR_24h_ATC - dtom70_EV_24h_ATC
Q12230	S000005925	YPL004C	LSP1	-0.100672	0.0376771	dtom70_CRISPR_24h_ATC - dtom70_EV_24h_ATC
P21538	S000000253	YBR049C	REB1	-0.100795	0.0808627	dtom70_CRISPR_24h_ATC - dtom70_EV_24h_ATC
P32468	S000001149	YHR107C	CDC12	-0.100928	0.0051571	dtom70_CRISPR_24h_ATC - dtom70_EV_24h_ATC
P36024	S000001780	YKR072C	SIS2	-0.100986	0.174952	dtom70_CRISPR_24h_ATC - dtom70_EV_24h_ATC
P32521	S000001445	YIR006C	PAN1	-0.101248	0.0691086	dtom70_CRISPR_24h_ATC - dtom70_EV_24h_ATC
Q02326	S000004538	YML073C	RPL6A	-0.101301	0.0258203	dtom70_CRISPR_24h_ATC - dtom70_EV_24h_ATC
P46669	S000005867	YOR340C	RPA43	-0.101861	0.0662203	dtom70_CRISPR_24h_ATC - dtom70_EV_24h_ATC
P35691	S000001539	YKL056C	TMA19	-0.102009	0.0333931	dtom70_CRISPR_24h_ATC - dtom70_EV_24h_ATC
P38167	S000000197	YBL101C	ECM21	-0.102028	0.145748	dtom70_CRISPR_24h_ATC - dtom70_EV_24h_ATC
P05750	S000005122	YNL178W	RPS3	-0.102038	0.0202306	dtom70_CRISPR_24h_ATC - dtom70_EV_24h_ATC
P12612	S000002620	YDR212W	TCP1	-0.102104	0.00940842	dtom70_CRISPR_24h_ATC - dtom70_EV_24h_ATC
P21827	S000003065	YGL097W	SRM1	-0.102224	0.0299307	dtom70_CRISPR_24h_ATC - dtom70_EV_24h_ATC
P53918	S000005069	YNL125C	ESBP6	-0.10252	0.35535	dtom70_CRISPR_24h_ATC - dtom70_EV_24h_ATC
Q04500	S000004558	YML093W	UTP14	-0.103121	0.0664262	dtom70_CRISPR_24h_ATC - dtom70_EV_24h_ATC
P10664	S000000235	YBR031W	RPL4A	-0.103231	0.0211929	dtom70_CRISPR_24h_ATC - dtom70_EV_24h_ATC
P39993	S000000748	YEL022W	GEA2	-0.103725	0.01853	dtom70_CRISPR_24h_ATC - dtom70_EV_24h_ATC
P38920	S000004777	YMR167W	MLH1	-0.104325	0.103527	dtom70_CRISPR_24h_ATC - dtom70_EV_24h_ATC
Q02796	S000005976	YPL055C	LGE1	-0.104344	0.121557	dtom70_CRISPR_24h_ATC - dtom70_EV_24h_ATC
Q05942	S000004211	YLR221C	RSA3	-0.104588	0.214584	dtom70_CRISPR_24h_ATC - dtom70_EV_24h_ATC
P26783	S000003884	YJR123W	RPS5	-0.104608	0.010387	dtom70_CRISPR_24h_ATC - dtom70_EV_24h_ATC
P39966	S000000891	YER089C	PTC2	-0.104766	0.00055688	dtom70_CRISPR_24h_ATC - dtom70_EV_24h_ATC
P21374	S000003811	YJR050W	ISY1	-0.104771	0.161414	dtom70_CRISPR_24h_ATC - dtom70_EV_24h_ATC
Q05015	S000004835	YMR222C	FSH2	-0.104993	0.314568	dtom70_CRISPR_24h_ATC - dtom70_EV_24h_ATC
Q12052	S000006078	YPL157W	TGS1	-0.105159	0.23564	dtom70_CRISPR_24h_ATC - dtom70_EV_24h_ATC
P40344	S000005290	YNR007C	ATG3	-0.105387	0.0841116	dtom70_CRISPR_24h_ATC - dtom70_EV_24h_ATC
P53885	S000005117	YNL173C	MDG1	-0.105646	0.0509196	dtom70_CRISPR_24h_ATC - dtom70_EV_24h_ATC
P46683	S000006160	YPL239W	YAR1	-0.105704	0.249654	dtom70_CRISPR_24h_ATC - dtom70_EV_24h_ATC
Q07825	S000003952	YLL029W	FRA1	-0.105797	0.0831728	dtom70_CRISPR_24h_ATC - dtom70_EV_24h_ATC
P28789	S000002364	YDL205C	HEM3	-0.105975	0.187861	dtom70_CRISPR_24h_ATC - dtom70_EV_24h_ATC
P07278	S000001295	YIL033C	BCY1	-0.106461	0.00673057	dtom70_CRISPR_24h_ATC - dtom70_EV_24h_ATC
Q07794	S000003925	YLL002W	RTT109	-0.10656	0.432751	dtom70_CRISPR_24h_ATC - dtom70_EV_24h_ATC
P40056	S000000885	YER083C	GET2	-0.106973	0.272043	dtom70_CRISPR_24h_ATC - dtom70_EV_24h_ATC
P32863	S000003131	YGL163C	RAD54	-0.106979	0.495305	dtom70_CRISPR_24h_ATC - dtom70_EV_24h_ATC
P02309	S000000213	YBR009C	HHF1	-0.107031	0.076623	dtom70_CRISPR_24h_ATC - dtom70_EV_24h_ATC
P02309	S000004975	YNL030W	HHF2	-0.107031	0.076623	dtom70_CRISPR_24h_ATC - dtom70_EV_24h_ATC
P18496	S000004385	YLR393W	ATP10	-0.107245	0.0748318	dtom70_CRISPR_24h_ATC - dtom70_EV_24h_ATC
P32447	S000003651	YJL115W	ASF1	-0.107721	0.0192712	dtom70_CRISPR_24h_ATC - dtom70_EV_24h_ATC
Q03677	S000004611	YMR009W	ADI1	-0.107783	0.02587	dtom70_CRISPR_24h_ATC - dtom70_EV_24h_ATC
P26785	S000005013	YNL069C	RPL16B	-0.108036	0.0145547	dtom70_CRISPR_24h_ATC - dtom70_EV_24h_ATC
P36076	S000001571	YKL088W	CAB3	-0.108146	0.229553	dtom70_CRISPR_24h_ATC - dtom70_EV_24h_ATC
P25566	S000000538	YCL033C	MXR2	-0.108147	0.288822	dtom70_CRISPR_24h_ATC - dtom70_EV_24h_ATC
Q02642	S000005958	YPL037C	EGD1	-0.108326	0.0662627	dtom70_CRISPR_24h_ATC - dtom70_EV_24h_ATC
P47018	S000003659	YJL123C	MTC1	-0.10833	0.053951	dtom70_CRISPR_24h_ATC - dtom70_EV_24h_ATC
P54867	S000005534	YOR008C	SLG1	-0.108617	0.0741371	dtom70_CRISPR_24h_ATC - dtom70_EV_24h_ATC
P38992	S000002705	YDR297W	SUR2	-0.108631	0.316832	dtom70_CRISPR_24h_ATC - dtom70_EV_24h_ATC
P69850	S000007595	YBR233W-A	DAD3	-0.109157	0.446345	dtom70_CRISPR_24h_ATC - dtom70_EV_24h_ATC
P53875	S000005129	YNL185C	MRPL19	-0.10927	0.0203495	dtom70_CRISPR_24h_ATC - dtom70_EV_24h_ATC
P53725	S000005307	YNR024W	MPP6	-0.109833	0.10939	dtom70_CRISPR_24h_ATC - dtom70_EV_24h_ATC
Q04934	S000002637	YDR229W	IVY1	-0.110145	0.030325	dtom70_CRISPR_24h_ATC - dtom70_EV_24h_ATC
P39714	S000000056	YAL060W	BDH1	-0.110398	0.0822392	dtom70_CRISPR_24h_ATC - dtom70_EV_24h_ATC
P45976	S000003853	YJR093C	FIP1	-0.110682	0.24178	dtom70_CRISPR_24h_ATC - dtom70_EV_24h_ATC
Q04767	S000004675	YMR071C	TVP18	-0.110688	0.0600058	dtom70_CRISPR_24h_ATC - dtom70_EV_24h_ATC
Q04493	S000004559	YML094W	GIM5	-0.110956	0.283748	dtom70_CRISPR_24h_ATC - dtom70_EV_24h_ATC
P48363	S000003310	YGR078C	PAC10	-0.111033	0.136118	dtom70_CRISPR_24h_ATC - dtom70_EV_24h_ATC
P40150	S000005153	YNL209W	SSB2	-0.111269	0.0179555	dtom70_CRISPR_24h_ATC - dtom70_EV_24h_ATC
P53212	S000003253	YGR021W		-0.111456	0.124142	dtom70_CRISPR_24h_ATC - dtom70_EV_24h_ATC
P10823	S000000822	YER020W	GPA2	-0.111637	0.0896678	dtom70_CRISPR_24h_ATC - dtom70_EV_24h_ATC
P39965	S000000889	YER087W	AIM10	-0.111653	0.701558	dtom70_CRISPR_24h_ATC - dtom70_EV_24h_ATC
P32643	S000000977	YER175C	TMT1	-0.111727	0.276543	dtom70_CRISPR_24h_ATC - dtom70_EV_24h_ATC
P27929	S000005081	YNL137C	NAM9	-0.111928	0.027963	dtom70_CRISPR_24h_ATC - dtom70_EV_24h_ATC
P32380	S000002764	YDR356W	SPC110	-0.112395	0.110967	dtom70_CRISPR_24h_ATC - dtom70_EV_24h_ATC
P36004	S000001651	YKL168C	KKQ8	-0.112452	0.149906	dtom70_CRISPR_24h_ATC - dtom70_EV_24h_ATC
P48234	S000003377	YGR145W	ENP2	-0.112667	0.0535633	dtom70_CRISPR_24h_ATC - dtom70_EV_24h_ATC
Q12505	S000005947	YPL026C	SKS1	-0.112949	0.231906	dtom70_CRISPR_24h_ATC - dtom70_EV_24h_ATC
P34227	S000000160	YBL064C	PRX1	-0.113043	0.038093	dtom70_CRISPR_24h_ATC - dtom70_EV_24h_ATC
P20447	S000003046	YGL078C	DBP3	-0.113641	0.0889949	dtom70_CRISPR_24h_ATC - dtom70_EV_24h_ATC
P53894	S000005105	YNL161W	CBK1	-0.113918	0.0496897	dtom70_CRISPR_24h_ATC - dtom70_EV_24h_ATC
Q07458	S000002234	YDL076C	RXT3	-0.11397	0.241028	dtom70_CRISPR_24h_ATC - dtom70_EV_24h_ATC
Q12257	S000002336	YDL177C		-0.114109	0.375489	dtom70_CRISPR_24h_ATC - dtom70_EV_24h_ATC
P38717	S000005201	YNL257C	SIP3	-0.114237	0.118891	dtom70_CRISPR_24h_ATC - dtom70_EV_24h_ATC
P32802	S000004073	YLR083C	EMP70	-0.11427	0.025702	dtom70_CRISPR_24h_ATC - dtom70_EV_24h_ATC
Q3E7C1	S000007603	YDR079C-A	TFB5	-0.114326	0.437418	dtom70_CRISPR_24h_ATC - dtom70_EV_24h_ATC
P38625	S000004830	YMR217W	GUA1	-0.114362	0.0166544	dtom70_CRISPR_24h_ATC - dtom70_EV_24h_ATC
P53904	S000005092	YNL148C	ALF1	-0.114558	0.12272	dtom70_CRISPR_24h_ATC - dtom70_EV_24h_ATC
P38754	S000000993	YHL001W	RPL14B	-0.114611	0.0132498	dtom70_CRISPR_24h_ATC - dtom70_EV_24h_ATC
P48589	S000005896	YOR369C	RPS12	-0.114916	0.0140859	dtom70_CRISPR_24h_ATC - dtom70_EV_24h_ATC
P23202	S000005173	YNL229C	URE2	-0.115023	0.0133377	dtom70_CRISPR_24h_ATC - dtom70_EV_24h_ATC
Q06497	S000006332	YPR128C	ANT1	-0.115113	0.355691	dtom70_CRISPR_24h_ATC - dtom70_EV_24h_ATC
P38922	S000004949	YNL004W	HRB1	-0.11515	0.0969388	dtom70_CRISPR_24h_ATC - dtom70_EV_24h_ATC
P38199	S000000128	YBL032W	HEK2	-0.115318	0.000304848	dtom70_CRISPR_24h_ATC - dtom70_EV_24h_ATC
P25502	S000001498	YKL015W	PUT3	-0.115484	0.171494	dtom70_CRISPR_24h_ATC - dtom70_EV_24h_ATC
P53200	S000003233	YGR001C	EFM5	-0.115719	0.00355944	dtom70_CRISPR_24h_ATC - dtom70_EV_24h_ATC
P53729	S000005312	YNR029C		-0.116139	0.00192444	dtom70_CRISPR_24h_ATC - dtom70_EV_24h_ATC
P33401	S000001610	YKL127W	PGM1	-0.116148	0.00170353	dtom70_CRISPR_24h_ATC - dtom70_EV_24h_ATC
P53830	S000005230	YNL286W	CUS2	-0.116176	0.466598	dtom70_CRISPR_24h_ATC - dtom70_EV_24h_ATC
P53043	S000003355	YGR123C	PPT1	-0.116577	0.00141071	dtom70_CRISPR_24h_ATC - dtom70_EV_24h_ATC
P41057	S000004380	YLR388W	RPS29A	-0.116726	0.0332466	dtom70_CRISPR_24h_ATC - dtom70_EV_24h_ATC
P20095	S000005294	YNR011C	PRP2	-0.116767	0.394069	dtom70_CRISPR_24h_ATC - dtom70_EV_24h_ATC
P40078	S000000928	YER126C	NSA2	-0.116868	0.525501	dtom70_CRISPR_24h_ATC - dtom70_EV_24h_ATC
P53836	S000005222	YNL278W	CAF120	-0.116883	0.179628	dtom70_CRISPR_24h_ATC - dtom70_EV_24h_ATC
Q12675	S000002500	YDR093W	DNF2	-0.117025	0.027163	dtom70_CRISPR_24h_ATC - dtom70_EV_24h_ATC
P22438	S000003403	YGR171C	MSM1	-0.117036	0.146142	dtom70_CRISPR_24h_ATC - dtom70_EV_24h_ATC
P43586	S000001897	YFR001W	LOC1	-0.117092	0.0318723	dtom70_CRISPR_24h_ATC - dtom70_EV_24h_ATC
Q04225	S000004738	YMR131C	RRB1	-0.117128	0.0365088	dtom70_CRISPR_24h_ATC - dtom70_EV_24h_ATC
P25367	S000000533	YCL028W	RNQ1	-0.117187	0.210824	dtom70_CRISPR_24h_ATC - dtom70_EV_24h_ATC
Q12692	S000005372	YOL012C	HTZ1	-0.11719	0.0936464	dtom70_CRISPR_24h_ATC - dtom70_EV_24h_ATC
P40546	S000001281	YIL019W	FAF1	-0.117292	0.220045	dtom70_CRISPR_24h_ATC - dtom70_EV_24h_ATC
P35999	S000001617	YKL134C	OCT1	-0.117359	0.11374	dtom70_CRISPR_24h_ATC - dtom70_EV_24h_ATC
P53855	S000005186	YNL242W	ATG2	-0.117454	0.104003	dtom70_CRISPR_24h_ATC - dtom70_EV_24h_ATC
P43638	S000003578	YJL042W	MHP1	-0.117845	0.0320117	dtom70_CRISPR_24h_ATC - dtom70_EV_24h_ATC
P04147	S000000967	YER165W	PAB1	-0.11842	0.00470785	dtom70_CRISPR_24h_ATC - dtom70_EV_24h_ATC
P11154	S000003030	YGL062W	PYC1	-0.118442	0.0828428	dtom70_CRISPR_24h_ATC - dtom70_EV_24h_ATC
Q05031	S000004851	YMR238W	DFG5	-0.118565	0.0262286	dtom70_CRISPR_24h_ATC - dtom70_EV_24h_ATC
P32830	S000000295	YBR091C	TIM12	-0.118745	0.0574189	dtom70_CRISPR_24h_ATC - dtom70_EV_24h_ATC
Q02256	S000001465	YIR026C	YVH1	-0.119627	0.0555804	dtom70_CRISPR_24h_ATC - dtom70_EV_24h_ATC
P32860	S000001523	YKL040C	NFU1	-0.11966	0.0036318	dtom70_CRISPR_24h_ATC - dtom70_EV_24h_ATC
Q06142	S000004339	YLR347C	KAP95	-0.119944	0.000314881	dtom70_CRISPR_24h_ATC - dtom70_EV_24h_ATC
P35178	S000002494	YDR087C	RRP1	-0.120753	0.0122322	dtom70_CRISPR_24h_ATC - dtom70_EV_24h_ATC
P27637	S000000069	YAR014C	BUD14	-0.121028	0.229802	dtom70_CRISPR_24h_ATC - dtom70_EV_24h_ATC
Q08204	S000005394	YOL034W	SMC5	-0.121096	0.678575	dtom70_CRISPR_24h_ATC - dtom70_EV_24h_ATC
P13663	S000002565	YDR158W	HOM2	-0.121409	0.00157909	dtom70_CRISPR_24h_ATC - dtom70_EV_24h_ATC
P32343	S000001607	YKL124W	SSH4	-0.121497	0.0970423	dtom70_CRISPR_24h_ATC - dtom70_EV_24h_ATC
P38990	S000000931	YER129W	SAK1	-0.121609	0.277574	dtom70_CRISPR_24h_ATC - dtom70_EV_24h_ATC
Q99210	S000005637	YOR111W		-0.121887	0.667777	dtom70_CRISPR_24h_ATC - dtom70_EV_24h_ATC
P39015	S000004140	YLR150W	STM1	-0.122507	0.0683309	dtom70_CRISPR_24h_ATC - dtom70_EV_24h_ATC
P53207	S000003245	YGR013W	SNU71	-0.122958	0.401646	dtom70_CRISPR_24h_ATC - dtom70_EV_24h_ATC
P47013	S000003670	YJL134W	LCB3	-0.123014	0.122018	dtom70_CRISPR_24h_ATC - dtom70_EV_24h_ATC
P14908	S000004841	YMR228W	MTF1	-0.123313	0.384149	dtom70_CRISPR_24h_ATC - dtom70_EV_24h_ATC
P53848	S000005200	YNL256W	FOL1	-0.12341	0.00184454	dtom70_CRISPR_24h_ATC - dtom70_EV_24h_ATC
P53900	S000005097	YNL153C	GIM3	-0.123497	0.233334	dtom70_CRISPR_24h_ATC - dtom70_EV_24h_ATC
Q02208	S000001718	YKR010C	TOF2	-0.123646	0.592506	dtom70_CRISPR_24h_ATC - dtom70_EV_24h_ATC
Q08236	S000005438	YOL078W	AVO1	-0.123705	0.521619	dtom70_CRISPR_24h_ATC - dtom70_EV_24h_ATC
P25454	S000000897	YER095W	RAD51	-0.124313	0.573639	dtom70_CRISPR_24h_ATC - dtom70_EV_24h_ATC
P34250	S000001588	YKL105C	SEG2	-0.124359	0.282627	dtom70_CRISPR_24h_ATC - dtom70_EV_24h_ATC
P38302	S000000392	YBR188C	NTC20	-0.124623	0.401948	dtom70_CRISPR_24h_ATC - dtom70_EV_24h_ATC
P16151	S000002822	YDR414C	ERD1	-0.124782	0.105132	dtom70_CRISPR_24h_ATC - dtom70_EV_24h_ATC
Q06489	S000006322	YPR118W	MRI1	-0.125557	0.0136265	dtom70_CRISPR_24h_ATC - dtom70_EV_24h_ATC
P32495	S000002367	YDL208W	NHP2	-0.12564	0.00918087	dtom70_CRISPR_24h_ATC - dtom70_EV_24h_ATC
P53144	S000003069	YGL101W		-0.125852	0.050092	dtom70_CRISPR_24h_ATC - dtom70_EV_24h_ATC
P23301	S000000760	YEL034W	HYP2	-0.126216	0.00291008	dtom70_CRISPR_24h_ATC - dtom70_EV_24h_ATC
P39938	S000003157	YGL189C	RPS26A	-0.126414	0.0657787	dtom70_CRISPR_24h_ATC - dtom70_EV_24h_ATC
P61830	S000000214	YBR010W	HHT1	-0.126429	0.0650908	dtom70_CRISPR_24h_ATC - dtom70_EV_24h_ATC
P61830	S000004976	YNL031C	HHT2	-0.126429	0.0650908	dtom70_CRISPR_24h_ATC - dtom70_EV_24h_ATC
Q03774	S000002572	YDR165W	TRM82	-0.126837	0.0343482	dtom70_CRISPR_24h_ATC - dtom70_EV_24h_ATC
P25046	S000000189	YBL093C	ROX3	-0.127258	0.166569	dtom70_CRISPR_24h_ATC - dtom70_EV_24h_ATC
P22140	S000001165	YHR123W	EPT1	-0.127389	0.0514329	dtom70_CRISPR_24h_ATC - dtom70_EV_24h_ATC
P53879	S000005124	YNL180C	RHO5	-0.127412	0.0713303	dtom70_CRISPR_24h_ATC - dtom70_EV_24h_ATC
Q07915	S000003999	YLR009W	RLP24	-0.127443	0.101285	dtom70_CRISPR_24h_ATC - dtom70_EV_24h_ATC
Q08887	S000005899	YOR372C	NDD1	-0.128288	0.6335	dtom70_CRISPR_24h_ATC - dtom70_EV_24h_ATC
P38352	S000000484	YBR280C	SAF1	-0.128346	0.264129	dtom70_CRISPR_24h_ATC - dtom70_EV_24h_ATC
P29453	S000003968	YLL045C	RPL8B	-0.128488	0.00498121	dtom70_CRISPR_24h_ATC - dtom70_EV_24h_ATC
P53897	S000005101	YNL157W	IGO1	-0.12852	0.349067	dtom70_CRISPR_24h_ATC - dtom70_EV_24h_ATC
P46675	S000004035	YLR045C	STU2	-0.12942	0.0102042	dtom70_CRISPR_24h_ATC - dtom70_EV_24h_ATC
P39962	S000000925	YER123W	YCK3	-0.129461	0.0118053	dtom70_CRISPR_24h_ATC - dtom70_EV_24h_ATC
P35056	S000002652	YDR244W	PEX5	-0.129649	0.231957	dtom70_CRISPR_24h_ATC - dtom70_EV_24h_ATC
P19880	S000004466	YML007W	YAP1	-0.129874	0.120766	dtom70_CRISPR_24h_ATC - dtom70_EV_24h_ATC
P11938	S000005160	YNL216W	RAP1	-0.129896	0.00842609	dtom70_CRISPR_24h_ATC - dtom70_EV_24h_ATC
P15807	S000000417	YBR213W	MET8	-0.130046	0.498557	dtom70_CRISPR_24h_ATC - dtom70_EV_24h_ATC
P38318	S000000424	YBR220C		-0.130076	0.348582	dtom70_CRISPR_24h_ATC - dtom70_EV_24h_ATC
Q12224	S000006010	YPL089C	RLM1	-0.130099	0.499166	dtom70_CRISPR_24h_ATC - dtom70_EV_24h_ATC
Q08484	S000005596	YOR070C	GYP1	-0.130205	0.0656219	dtom70_CRISPR_24h_ATC - dtom70_EV_24h_ATC
P40541	S000001288	YIL026C	IRR1	-0.13035	0.335508	dtom70_CRISPR_24h_ATC - dtom70_EV_24h_ATC
P32607	S000005428	YOL067C	RTG1	-0.130454	0.425918	dtom70_CRISPR_24h_ATC - dtom70_EV_24h_ATC
P21147	S000003023	YGL055W	OLE1	-0.13067	0.121535	dtom70_CRISPR_24h_ATC - dtom70_EV_24h_ATC
P40218	S000004755	YMR147W		-0.130675	0.0344954	dtom70_CRISPR_24h_ATC - dtom70_EV_24h_ATC
Q3E754	S000003672	YJL136C	RPS21B	-0.131267	0.278984	dtom70_CRISPR_24h_ATC - dtom70_EV_24h_ATC
Q3E7Z5	S000028835	YIL002W-A		-0.131883	0.633698	dtom70_CRISPR_24h_ATC - dtom70_EV_24h_ATC
P36053	S000001643	YKL160W	ELF1	-0.131998	0.0416686	dtom70_CRISPR_24h_ATC - dtom70_EV_24h_ATC
P26786	S000005622	YOR096W	RPS7A	-0.132029	0.0109588	dtom70_CRISPR_24h_ATC - dtom70_EV_24h_ATC
P31116	S000003900	YJR139C	HOM6	-0.132103	0.000430992	dtom70_CRISPR_24h_ATC - dtom70_EV_24h_ATC
P13856	S000003384	YGR152C	RSR1	-0.132205	0.0201052	dtom70_CRISPR_24h_ATC - dtom70_EV_24h_ATC
Q3E7A4	S000007488	YBL059C-A	CMC2	-0.132367	0.118471	dtom70_CRISPR_24h_ATC - dtom70_EV_24h_ATC
P38701	S000001007	YHL015W	RPS20	-0.132416	0.0114337	dtom70_CRISPR_24h_ATC - dtom70_EV_24h_ATC
Q02555	S000004852	YMR239C	RNT1	-0.132458	0.145944	dtom70_CRISPR_24h_ATC - dtom70_EV_24h_ATC
P38301	S000000391	YBR187W	GDT1	-0.134059	0.103949	dtom70_CRISPR_24h_ATC - dtom70_EV_24h_ATC
Q04279	S000004692	YMR086W	SEG1	-0.134071	0.010833	dtom70_CRISPR_24h_ATC - dtom70_EV_24h_ATC
P50947	S000005041	YNL097C	PHO23	-0.134139	0.185382	dtom70_CRISPR_24h_ATC - dtom70_EV_24h_ATC
P28777	S000003116	YGL148W	ARO2	-0.13495	0.000291401	dtom70_CRISPR_24h_ATC - dtom70_EV_24h_ATC
P32585	S000003336	YGR104C	SRB5	-0.135429	0.226911	dtom70_CRISPR_24h_ATC - dtom70_EV_24h_ATC
Q08438	S000005580	YOR054C	VHS3	-0.135547	0.104551	dtom70_CRISPR_24h_ATC - dtom70_EV_24h_ATC
P41805	S000004065	YLR075W	RPL10	-0.135942	0.00698898	dtom70_CRISPR_24h_ATC - dtom70_EV_24h_ATC
Q12343	S000005700	YOR174W	MED4	-0.136353	0.161041	dtom70_CRISPR_24h_ATC - dtom70_EV_24h_ATC
Q03373	S000002888	YDR480W	DIG2	-0.136655	0.240087	dtom70_CRISPR_24h_ATC - dtom70_EV_24h_ATC
P53082	S000003188	YGL220W	FRA2	-0.13719	0.0871931	dtom70_CRISPR_24h_ATC - dtom70_EV_24h_ATC
Q03735	S000004585	YML117W	NAB6	-0.137616	0.000261219	dtom70_CRISPR_24h_ATC - dtom70_EV_24h_ATC
P40055	S000000884	YER082C	UTP7	-0.137837	0.0210279	dtom70_CRISPR_24h_ATC - dtom70_EV_24h_ATC
P16521	S000004239	YLR249W	YEF3	-0.137914	0.00391646	dtom70_CRISPR_24h_ATC - dtom70_EV_24h_ATC
P40040	S000000865	YER063W	THO1	-0.137949	0.12248	dtom70_CRISPR_24h_ATC - dtom70_EV_24h_ATC
P22146	S000004924	YMR307W	GAS1	-0.138668	0.0383071	dtom70_CRISPR_24h_ATC - dtom70_EV_24h_ATC
P53736	S000005323	YNR040W		-0.138821	0.340682	dtom70_CRISPR_24h_ATC - dtom70_EV_24h_ATC
P38708	S000001062	YHR020W		-0.139601	0.000870328	dtom70_CRISPR_24h_ATC - dtom70_EV_24h_ATC
P25555	S000000517	YCL011C	GBP2	-0.139622	2.31312e-05	dtom70_CRISPR_24h_ATC - dtom70_EV_24h_ATC
Q05812	S000004209	YLR219W	MSC3	-0.139748	0.0698187	dtom70_CRISPR_24h_ATC - dtom70_EV_24h_ATC
P40207	S000004741	YMR134W	ERG29	-0.139811	0.171077	dtom70_CRISPR_24h_ATC - dtom70_EV_24h_ATC
Q03218	S000004789	YMR177W	MMT1	-0.139882	0.435456	dtom70_CRISPR_24h_ATC - dtom70_EV_24h_ATC
Q02863	S000005993	YPL072W	UBP16	-0.140146	0.207594	dtom70_CRISPR_24h_ATC - dtom70_EV_24h_ATC
P40312	S000005055	YNL111C	CYB5	-0.140161	0.0974976	dtom70_CRISPR_24h_ATC - dtom70_EV_24h_ATC
P53911	S000005080	YNL136W	EAF7	-0.140705	0.496928	dtom70_CRISPR_24h_ATC - dtom70_EV_24h_ATC
P38234	S000000256	YBR052C	RFS1	-0.141062	0.0216123	dtom70_CRISPR_24h_ATC - dtom70_EV_24h_ATC
P49167	S000004317	YLR325C	RPL38	-0.141546	0.0103589	dtom70_CRISPR_24h_ATC - dtom70_EV_24h_ATC
P32449	S000000453	YBR249C	ARO4	-0.141874	0.000614347	dtom70_CRISPR_24h_ATC - dtom70_EV_24h_ATC
P38177	S000000182	YBL086C		-0.142196	0.0718236	dtom70_CRISPR_24h_ATC - dtom70_EV_24h_ATC
P20435	S000006391	YPR187W	RPO26	-0.142227	0.0986101	dtom70_CRISPR_24h_ATC - dtom70_EV_24h_ATC
P32487	S000005212	YNL268W	LYP1	-0.142705	0.363468	dtom70_CRISPR_24h_ATC - dtom70_EV_24h_ATC
P07149	S000001665	YKL182W	FAS1	-0.142808	0.00034101	dtom70_CRISPR_24h_ATC - dtom70_EV_24h_ATC
Q03516	S000004879	YMR266W	RSN1	-0.142965	0.0515859	dtom70_CRISPR_24h_ATC - dtom70_EV_24h_ATC
Q08742	S000005812	YOR286W	RDL2	-0.143	0.00446883	dtom70_CRISPR_24h_ATC - dtom70_EV_24h_ATC
P36516	S000004626	YMR024W	MRPL3	-0.143469	0.0134257	dtom70_CRISPR_24h_ATC - dtom70_EV_24h_ATC
Q06146	S000004247	YLR257W		-0.143489	0.0322825	dtom70_CRISPR_24h_ATC - dtom70_EV_24h_ATC
P53060	S000003219	YGL250W	RMR1	-0.143561	0.241156	dtom70_CRISPR_24h_ATC - dtom70_EV_24h_ATC
P49367	S000002642	YDR234W	LYS4	-0.143948	0.0242881	dtom70_CRISPR_24h_ATC - dtom70_EV_24h_ATC
P53086	S000003184	YGL216W	KIP3	-0.144021	0.0256392	dtom70_CRISPR_24h_ATC - dtom70_EV_24h_ATC
P40507	S000001341	YIL079C	AIR1	-0.144077	0.358298	dtom70_CRISPR_24h_ATC - dtom70_EV_24h_ATC
P53128	S000003093	YGL125W	MET13	-0.144386	0.000330287	dtom70_CRISPR_24h_ATC - dtom70_EV_24h_ATC
P53898	S000005100	YNL156C	NSG2	-0.144411	0.161553	dtom70_CRISPR_24h_ATC - dtom70_EV_24h_ATC
Q08960	S000006128	YPL207W	TYW1	-0.144656	0.343069	dtom70_CRISPR_24h_ATC - dtom70_EV_24h_ATC
P41940	S000002213	YDL055C	PSA1	-0.144663	0.000553243	dtom70_CRISPR_24h_ATC - dtom70_EV_24h_ATC
P53685	S000005429	YOL068C	HST1	-0.145043	0.212492	dtom70_CRISPR_24h_ATC - dtom70_EV_24h_ATC
P05748	S000004019	YLR029C	RPL15A	-0.145355	0.0249277	dtom70_CRISPR_24h_ATC - dtom70_EV_24h_ATC
P40470	S000001389	YIL127C	RRT14	-0.14592	0.0320885	dtom70_CRISPR_24h_ATC - dtom70_EV_24h_ATC
P37298	S000002585	YDR178W	SDH4	-0.145934	0.017962	dtom70_CRISPR_24h_ATC - dtom70_EV_24h_ATC
P39935	S000003394	YGR162W	TIF4631	-0.145978	0.00763421	dtom70_CRISPR_24h_ATC - dtom70_EV_24h_ATC
P47164	S000003891	YJR130C	STR2	-0.146141	0.0532224	dtom70_CRISPR_24h_ATC - dtom70_EV_24h_ATC
P0C0V8	S000001765	YKR057W	RPS21A	-0.146347	0.0206875	dtom70_CRISPR_24h_ATC - dtom70_EV_24h_ATC
Q06144	S000004342	YLR350W	ORM2	-0.146704	0.329406	dtom70_CRISPR_24h_ATC - dtom70_EV_24h_ATC
P53292	S000003397	YGR165W	MRPS35	-0.147185	0.0529796	dtom70_CRISPR_24h_ATC - dtom70_EV_24h_ATC
P46678	S000004984	YNL039W	BDP1	-0.147401	0.0315295	dtom70_CRISPR_24h_ATC - dtom70_EV_24h_ATC
Q12124	S000002163	YDL005C	MED2	-0.147422	0.368625	dtom70_CRISPR_24h_ATC - dtom70_EV_24h_ATC
P38248	S000000282	YBR078W	ECM33	-0.147636	0.139441	dtom70_CRISPR_24h_ATC - dtom70_EV_24h_ATC
P47084	S000003763	YJR003C	MRX12	-0.148092	0.387225	dtom70_CRISPR_24h_ATC - dtom70_EV_24h_ATC
P53924	S000005060	YNL116W	DMA2	-0.148485	0.162933	dtom70_CRISPR_24h_ATC - dtom70_EV_24h_ATC
Q06543	S000004233	YLR243W	GPN3	-0.148622	0.534388	dtom70_CRISPR_24h_ATC - dtom70_EV_24h_ATC
P43567	S000001864	YFL030W	AGX1	-0.148702	0.433828	dtom70_CRISPR_24h_ATC - dtom70_EV_24h_ATC
P35189	S000006050	YPL129W	TAF14	-0.148787	0.00200004	dtom70_CRISPR_24h_ATC - dtom70_EV_24h_ATC
Q04922	S000002627	YDR219C	MFB1	-0.14905	0.232579	dtom70_CRISPR_24h_ATC - dtom70_EV_24h_ATC
P27476	S000003391	YGR159C	NSR1	-0.149257	0.0129433	dtom70_CRISPR_24h_ATC - dtom70_EV_24h_ATC
P54070	S000005974	YPL053C	KTR6	-0.149339	0.121708	dtom70_CRISPR_24h_ATC - dtom70_EV_24h_ATC
P25299	S000003012	YGL044C	RNA15	-0.149476	0.196037	dtom70_CRISPR_24h_ATC - dtom70_EV_24h_ATC
P38266	S000000312	YBR108W	AIM3	-0.149699	0.0359554	dtom70_CRISPR_24h_ATC - dtom70_EV_24h_ATC
P35732	S000001537	YKL054C	DEF1	-0.149928	0.0583854	dtom70_CRISPR_24h_ATC - dtom70_EV_24h_ATC
P28817	S000002443	YDR036C	EHD3	-0.150072	0.000137028	dtom70_CRISPR_24h_ATC - dtom70_EV_24h_ATC
P38523	S000005758	YOR232W	MGE1	-0.150224	0.0259247	dtom70_CRISPR_24h_ATC - dtom70_EV_24h_ATC
Q3E790	S000007521	YBR058C-A	TSC3	-0.15035	0.0155739	dtom70_CRISPR_24h_ATC - dtom70_EV_24h_ATC
P32480	S000005564	YOR038C	HIR2	-0.150587	0.260789	dtom70_CRISPR_24h_ATC - dtom70_EV_24h_ATC
Q12030	S000002574	YDR167W	TAF10	-0.15153	0.073419	dtom70_CRISPR_24h_ATC - dtom70_EV_24h_ATC
Q06011	S000004382	YLR390W	ECM19	-0.152158	0.279773	dtom70_CRISPR_24h_ATC - dtom70_EV_24h_ATC
Q05892	S000004281	YLR290C	COQ11	-0.152231	0.0993527	dtom70_CRISPR_24h_ATC - dtom70_EV_24h_ATC
P25605	S000000515	YCL009C	ILV6	-0.152446	0.0021494	dtom70_CRISPR_24h_ATC - dtom70_EV_24h_ATC
P14843	S000002442	YDR035W	ARO3	-0.152914	0.00604263	dtom70_CRISPR_24h_ATC - dtom70_EV_24h_ATC
O43137	S000007522	YBR085C-A		-0.15355	0.130482	dtom70_CRISPR_24h_ATC - dtom70_EV_24h_ATC
P05739	S000004440	YLR448W	RPL6B	-0.1537	0.00252471	dtom70_CRISPR_24h_ATC - dtom70_EV_24h_ATC
P36105	S000001489	YKL006W	RPL14A	-0.153757	0.0100896	dtom70_CRISPR_24h_ATC - dtom70_EV_24h_ATC
P53272	S000003354	YGR122W		-0.153926	0.0871588	dtom70_CRISPR_24h_ATC - dtom70_EV_24h_ATC
P40029	S000000844	YER042W	MXR1	-0.154389	0.0233399	dtom70_CRISPR_24h_ATC - dtom70_EV_24h_ATC
P05317	S000004332	YLR340W	RPP0	-0.15451	0.00202592	dtom70_CRISPR_24h_ATC - dtom70_EV_24h_ATC
Q12189	S000005621	YOR095C	RKI1	-0.154624	0.00466052	dtom70_CRISPR_24h_ATC - dtom70_EV_24h_ATC
P38810	S000001140	YHR098C	SFB3	-0.15496	0.00204387	dtom70_CRISPR_24h_ATC - dtom70_EV_24h_ATC
P05740	S000001663	YKL180W	RPL17A	-0.155206	0.00669285	dtom70_CRISPR_24h_ATC - dtom70_EV_24h_ATC
P36523	S000004304	YLR312W-A	MRPL15	-0.15638	0.0502408	dtom70_CRISPR_24h_ATC - dtom70_EV_24h_ATC
P49626	S000002419	YDR012W	RPL4B	-0.156936	0.0293817	dtom70_CRISPR_24h_ATC - dtom70_EV_24h_ATC
P53165	S000003034	YGL066W	SGF73	-0.15717	0.0887857	dtom70_CRISPR_24h_ATC - dtom70_EV_24h_ATC
P22135	S000003716	YJL180C	ATP12	-0.157851	0.000253522	dtom70_CRISPR_24h_ATC - dtom70_EV_24h_ATC
Q12160	S000006267	YPR063C		-0.158246	0.038052	dtom70_CRISPR_24h_ATC - dtom70_EV_24h_ATC
P38800	S000001122	YHR080C	LAM4	-0.158549	0.225496	dtom70_CRISPR_24h_ATC - dtom70_EV_24h_ATC
P40015	S000000821	YER019W	ISC1	-0.159327	0.0297167	dtom70_CRISPR_24h_ATC - dtom70_EV_24h_ATC
Q12697	S000005817	YOR291W	YPK9	-0.159342	0.0076148	dtom70_CRISPR_24h_ATC - dtom70_EV_24h_ATC
P35179	S000002493	YDR086C	SSS1	-0.159618	0.00186712	dtom70_CRISPR_24h_ATC - dtom70_EV_24h_ATC
P19659	S000005411	YOL051W	GAL11	-0.159878	0.167408	dtom70_CRISPR_24h_ATC - dtom70_EV_24h_ATC
P52491	S000004297	YLR306W	UBC12	-0.160363	0.505265	dtom70_CRISPR_24h_ATC - dtom70_EV_24h_ATC
P32529	S000003824	YJR063W	RPA12	-0.160855	0.0660446	dtom70_CRISPR_24h_ATC - dtom70_EV_24h_ATC
P41338	S000005949	YPL028W	ERG10	-0.16125	3.51247e-06	dtom70_CRISPR_24h_ATC - dtom70_EV_24h_ATC
P05738	S000003115	YGL147C	RPL9A	-0.161276	0.0061718	dtom70_CRISPR_24h_ATC - dtom70_EV_24h_ATC
P38250	S000000290	YBR086C	IST2	-0.161529	1.4287e-05	dtom70_CRISPR_24h_ATC - dtom70_EV_24h_ATC
P17106	S000003821	YJR060W	CBF1	-0.161666	0.0407736	dtom70_CRISPR_24h_ATC - dtom70_EV_24h_ATC
Q03691	S000004813	YMR200W	ROT1	-0.161925	0.164211	dtom70_CRISPR_24h_ATC - dtom70_EV_24h_ATC
P53599	S000005314	YNR031C	SSK2	-0.161989	0.171785	dtom70_CRISPR_24h_ATC - dtom70_EV_24h_ATC
P38825	S000001159	YHR117W	TOM71	-0.162169	0.0014079	dtom70_CRISPR_24h_ATC - dtom70_EV_24h_ATC
P32259	S000005180	YNL236W	SIN4	-0.16296	0.127394	dtom70_CRISPR_24h_ATC - dtom70_EV_24h_ATC
P47120	S000003831	YJR070C	LIA1	-0.163116	0.0400608	dtom70_CRISPR_24h_ATC - dtom70_EV_24h_ATC
Q01802	S000001589	YKL106W	AAT1	-0.163121	0.015085	dtom70_CRISPR_24h_ATC - dtom70_EV_24h_ATC
P26321	S000006052	YPL131W	RPL5	-0.163244	0.000785424	dtom70_CRISPR_24h_ATC - dtom70_EV_24h_ATC
P39083	S000005653	YOR127W	RGA1	-0.163304	0.0311788	dtom70_CRISPR_24h_ATC - dtom70_EV_24h_ATC
Q04406	S000002920	YDR512C	EMI1	-0.163334	0.118073	dtom70_CRISPR_24h_ATC - dtom70_EV_24h_ATC
Q2V2Q1	S000028518	YCL058W-A	ADF1	-0.163345	0.594529	dtom70_CRISPR_24h_ATC - dtom70_EV_24h_ATC
O13563	S000004413	YLR421C	RPN13	-0.163426	0.116325	dtom70_CRISPR_24h_ATC - dtom70_EV_24h_ATC
O60200	S000007243	YKL053C-A	MDM35	-0.163589	0.173503	dtom70_CRISPR_24h_ATC - dtom70_EV_24h_ATC
P32469	S000004162	YLR172C	DPH5	-0.164339	2.69593e-06	dtom70_CRISPR_24h_ATC - dtom70_EV_24h_ATC
Q12213	S000006119	YPL198W	RPL7B	-0.164674	0.0228415	dtom70_CRISPR_24h_ATC - dtom70_EV_24h_ATC
Q12382	S000005838	YOR311C	DGK1	-0.165303	0.281762	dtom70_CRISPR_24h_ATC - dtom70_EV_24h_ATC
P30605	S000002905	YDR497C	ITR1	-0.165952	0.0808139	dtom70_CRISPR_24h_ATC - dtom70_EV_24h_ATC
P32336	S000005900	YOR373W	NUD1	-0.166773	0.330229	dtom70_CRISPR_24h_ATC - dtom70_EV_24h_ATC
P42840	S000005264	YNL320W		-0.167032	0.580471	dtom70_CRISPR_24h_ATC - dtom70_EV_24h_ATC
P47037	S000003610	YJL074C	SMC3	-0.168058	0.00222036	dtom70_CRISPR_24h_ATC - dtom70_EV_24h_ATC
Q04599	S000002523	YDR116C	MRPL1	-0.168361	0.00375644	dtom70_CRISPR_24h_ATC - dtom70_EV_24h_ATC
P40452	S000001419	YIL157C	COA1	-0.168555	0.129793	dtom70_CRISPR_24h_ATC - dtom70_EV_24h_ATC
P26637	S000006081	YPL160W	CDC60	-0.168577	1.5488e-05	dtom70_CRISPR_24h_ATC - dtom70_EV_24h_ATC
P23503	S000005184	YNL240C	NAR1	-0.168727	0.115069	dtom70_CRISPR_24h_ATC - dtom70_EV_24h_ATC
P41056	S000005760	YOR234C	RPL33B	-0.168902	0.0172909	dtom70_CRISPR_24h_ATC - dtom70_EV_24h_ATC
P16451	S000003425	YGR193C	PDX1	-0.168929	3.81465e-05	dtom70_CRISPR_24h_ATC - dtom70_EV_24h_ATC
P38797	S000001118	YHR076W	PTC7	-0.169151	0.00542469	dtom70_CRISPR_24h_ATC - dtom70_EV_24h_ATC
P47159	S000003885	YJR124C		-0.169466	0.289866	dtom70_CRISPR_24h_ATC - dtom70_EV_24h_ATC
P53551	S000006048	YPL127C	HHO1	-0.170081	0.0113892	dtom70_CRISPR_24h_ATC - dtom70_EV_24h_ATC
P07285	S000002762	YDR354W	TRP4	-0.170497	0.00645147	dtom70_CRISPR_24h_ATC - dtom70_EV_24h_ATC
P26784	S000001395	YIL133C	RPL16A	-0.17055	0.000395607	dtom70_CRISPR_24h_ATC - dtom70_EV_24h_ATC
P19097	S000006152	YPL231W	FAS2	-0.170622	2.05789e-05	dtom70_CRISPR_24h_ATC - dtom70_EV_24h_ATC
Q06132	S000004328	YLR336C	SGD1	-0.171921	0.0068917	dtom70_CRISPR_24h_ATC - dtom70_EV_24h_ATC
Q07914	S000003998	YLR008C	PAM18	-0.172001	0.00428482	dtom70_CRISPR_24h_ATC - dtom70_EV_24h_ATC
P11075	S000002577	YDR170C	SEC7	-0.17223	3.06625e-07	dtom70_CRISPR_24h_ATC - dtom70_EV_24h_ATC
P07283	S000001849	YFL045C	SEC53	-0.172372	0.000153636	dtom70_CRISPR_24h_ATC - dtom70_EV_24h_ATC
Q03772	S000002570	YDR163W	CWC15	-0.172828	0.635485	dtom70_CRISPR_24h_ATC - dtom70_EV_24h_ATC
P50111	S000004886	YMR273C	ZDS1	-0.17498	0.423787	dtom70_CRISPR_24h_ATC - dtom70_EV_24h_ATC
P49955	S000004901	YMR288W	HSH155	-0.175129	0.0210421	dtom70_CRISPR_24h_ATC - dtom70_EV_24h_ATC
Q03012	S000006059	YPL138C	SPP1	-0.176075	0.31323	dtom70_CRISPR_24h_ATC - dtom70_EV_24h_ATC
Q03327	S000002878	YDR470C	UGO1	-0.176426	0.235434	dtom70_CRISPR_24h_ATC - dtom70_EV_24h_ATC
Q12487	S000005676	YOR150W	MRPL23	-0.176827	0.000969187	dtom70_CRISPR_24h_ATC - dtom70_EV_24h_ATC
P05747	S000006437	YFR032C-A	RPL29	-0.178006	0.35573	dtom70_CRISPR_24h_ATC - dtom70_EV_24h_ATC
P31373	S000000010	YAL012W	CYS3	-0.178156	3.04548e-05	dtom70_CRISPR_24h_ATC - dtom70_EV_24h_ATC
P18411	S000000006	YAL008W	FUN14	-0.178625	0.0986533	dtom70_CRISPR_24h_ATC - dtom70_EV_24h_ATC
P11914	S000001066	YHR024C	MAS2	-0.179425	8.97124e-05	dtom70_CRISPR_24h_ATC - dtom70_EV_24h_ATC
P38884	S000001241	YHR198C	AIM18	-0.179572	0.000174839	dtom70_CRISPR_24h_ATC - dtom70_EV_24h_ATC
P40007	S000000804	YER002W	NOP16	-0.179986	0.0257096	dtom70_CRISPR_24h_ATC - dtom70_EV_24h_ATC
P54790	S000003927	YLL004W	ORC3	-0.180008	0.0583067	dtom70_CRISPR_24h_ATC - dtom70_EV_24h_ATC
Q12412	S000005687	YOR161C	PNS1	-0.180037	0.0139358	dtom70_CRISPR_24h_ATC - dtom70_EV_24h_ATC
P53978	S000004959	YNL014W	HEF3	-0.180942	0.0527262	dtom70_CRISPR_24h_ATC - dtom70_EV_24h_ATC
Q06168	S000004313	YLR321C	SFH1	-0.181091	0.00458057	dtom70_CRISPR_24h_ATC - dtom70_EV_24h_ATC
P53845	S000005207	YNL263C	YIF1	-0.181595	0.668726	dtom70_CRISPR_24h_ATC - dtom70_EV_24h_ATC
P15496	S000006038	YPL117C	IDI1	-0.181716	0.000246199	dtom70_CRISPR_24h_ATC - dtom70_EV_24h_ATC
P25642	S000000667	YCR071C	IMG2	-0.182225	0.00058093	dtom70_CRISPR_24h_ATC - dtom70_EV_24h_ATC
P32389	S000005047	YNL103W	MET4	-0.182456	0.208325	dtom70_CRISPR_24h_ATC - dtom70_EV_24h_ATC
P53188	S000002997	YGL029W	CGR1	-0.18252	0.184154	dtom70_CRISPR_24h_ATC - dtom70_EV_24h_ATC
Q02887	S000006021	YPL100W	ATG21	-0.183071	0.0965721	dtom70_CRISPR_24h_ATC - dtom70_EV_24h_ATC
P40024	S000000838	YER036C	ARB1	-0.183566	3.75547e-05	dtom70_CRISPR_24h_ATC - dtom70_EV_24h_ATC
P20436	S000005750	YOR224C	RPB8	-0.184372	0.000270558	dtom70_CRISPR_24h_ATC - dtom70_EV_24h_ATC
Q06819	S000006286	YPR082C	DIB1	-0.184508	0.524923	dtom70_CRISPR_24h_ATC - dtom70_EV_24h_ATC
P38840	S000001179	YHR137W	ARO9	-0.184733	0.0117203	dtom70_CRISPR_24h_ATC - dtom70_EV_24h_ATC
P36151	S000001778	YKR070W		-0.184763	6.03926e-05	dtom70_CRISPR_24h_ATC - dtom70_EV_24h_ATC
P38288	S000000366	YBR162C	TOS1	-0.18518	0.00312969	dtom70_CRISPR_24h_ATC - dtom70_EV_24h_ATC
P46681	S000002337	YDL178W	DLD2	-0.185194	0.0063505	dtom70_CRISPR_24h_ATC - dtom70_EV_24h_ATC
P46964	S000005629	YOR103C	OST2	-0.185564	0.00162461	dtom70_CRISPR_24h_ATC - dtom70_EV_24h_ATC
P53241	S000003297	YGR065C	VHT1	-0.185784	0.197283	dtom70_CRISPR_24h_ATC - dtom70_EV_24h_ATC
P47143	S000003866	YJR105W	ADO1	-0.186006	7.16178e-06	dtom70_CRISPR_24h_ATC - dtom70_EV_24h_ATC
P38120	S000000350	YBR146W	MRPS9	-0.186106	0.0961322	dtom70_CRISPR_24h_ATC - dtom70_EV_24h_ATC
P38132	S000000406	YBR202W	MCM7	-0.18634	5.06325e-06	dtom70_CRISPR_24h_ATC - dtom70_EV_24h_ATC
P40186	S000001312	YIL050W	PCL7	-0.187561	0.126866	dtom70_CRISPR_24h_ATC - dtom70_EV_24h_ATC
Q06213	S000006372	YPR168W	NUT2	-0.188242	0.27717	dtom70_CRISPR_24h_ATC - dtom70_EV_24h_ATC
P38163	S000000202	YBL106C	SRO77	-0.189433	0.297304	dtom70_CRISPR_24h_ATC - dtom70_EV_24h_ATC
P39719	S000000049	YAL053W	FLC2	-0.189717	0.00995346	dtom70_CRISPR_24h_ATC - dtom70_EV_24h_ATC
P53081	S000003189	YGL221C	NIF3	-0.189722	0.000532624	dtom70_CRISPR_24h_ATC - dtom70_EV_24h_ATC
P39676	S000003466	YGR234W	YHB1	-0.189839	2.59294e-05	dtom70_CRISPR_24h_ATC - dtom70_EV_24h_ATC
P38212	S000000209	YBR005W	RCR1	-0.190623	0.0349406	dtom70_CRISPR_24h_ATC - dtom70_EV_24h_ATC
Q03148	S000004702	YMR096W	SNZ1	-0.190911	0.0257668	dtom70_CRISPR_24h_ATC - dtom70_EV_24h_ATC
Q3E846	S000004857	YMR244C-A	COA6	-0.191931	0.00202844	dtom70_CRISPR_24h_ATC - dtom70_EV_24h_ATC
P06168	S000004347	YLR355C	ILV5	-0.192072	6.80549e-05	dtom70_CRISPR_24h_ATC - dtom70_EV_24h_ATC
P03962	S000000747	YEL021W	URA3	-0.192263	0.000188432	dtom70_CRISPR_24h_ATC - dtom70_EV_24h_ATC
Q8J0M4	S000029705	YCL012C		-0.192847	0.00132533	dtom70_CRISPR_24h_ATC - dtom70_EV_24h_ATC
P40107	S000003193	YGL225W	VRG4	-0.193027	0.0285521	dtom70_CRISPR_24h_ATC - dtom70_EV_24h_ATC
P50106	S000002563	YDR156W	RPA14	-0.193919	0.260585	dtom70_CRISPR_24h_ATC - dtom70_EV_24h_ATC
P53314	S000003479	YGR247W	CPD1	-0.194133	0.0555416	dtom70_CRISPR_24h_ATC - dtom70_EV_24h_ATC
P19735	S000000259	YBR055C	PRP6	-0.194266	0.0730221	dtom70_CRISPR_24h_ATC - dtom70_EV_24h_ATC
Q12181	S000006252	YPR048W	TAH18	-0.194524	0.0188199	dtom70_CRISPR_24h_ATC - dtom70_EV_24h_ATC
P37304	S000002659	YDR251W	PAM1	-0.194658	0.00015671	dtom70_CRISPR_24h_ATC - dtom70_EV_24h_ATC
P15454	S000002862	YDR454C	GUK1	-0.195233	2.15652e-06	dtom70_CRISPR_24h_ATC - dtom70_EV_24h_ATC
Q08746	S000005820	YOR294W	RRS1	-0.195697	0.252935	dtom70_CRISPR_24h_ATC - dtom70_EV_24h_ATC
P42949	S000003640	YJL104W	PAM16	-0.195703	0.000205001	dtom70_CRISPR_24h_ATC - dtom70_EV_24h_ATC
P36521	S000002361	YDL202W	MRPL11	-0.195719	0.00058422	dtom70_CRISPR_24h_ATC - dtom70_EV_24h_ATC
P25339	S000002982	YGL014W	PUF4	-0.196047	0.000741615	dtom70_CRISPR_24h_ATC - dtom70_EV_24h_ATC
P40075	S000000922	YER120W	SCS2	-0.196149	2.18317e-05	dtom70_CRISPR_24h_ATC - dtom70_EV_24h_ATC
Q08954	S000006120	YPL199C		-0.196872	0.00160205	dtom70_CRISPR_24h_ATC - dtom70_EV_24h_ATC
P05318	S000002239	YDL081C	RPP1A	-0.197987	0.121342	dtom70_CRISPR_24h_ATC - dtom70_EV_24h_ATC
Q12289	S000005626	YOR100C	CRC1	-0.198428	0.176143	dtom70_CRISPR_24h_ATC - dtom70_EV_24h_ATC
Q02776	S000005984	YPL063W	TIM50	-0.198623	0.000108341	dtom70_CRISPR_24h_ATC - dtom70_EV_24h_ATC
P32582	S000003387	YGR155W	CYS4	-0.19881	9.72959e-07	dtom70_CRISPR_24h_ATC - dtom70_EV_24h_ATC
P40051	S000000880	YER078C	ICP55	-0.198973	1.79935e-05	dtom70_CRISPR_24h_ATC - dtom70_EV_24h_ATC
Q99383	S000005483	YOL123W	HRP1	-0.199414	0.00467476	dtom70_CRISPR_24h_ATC - dtom70_EV_24h_ATC
P10849	S000002202	YDL044C	MTF2	-0.199679	0.146647	dtom70_CRISPR_24h_ATC - dtom70_EV_24h_ATC
P36027	S000004324	YLR332W	MID2	-0.20045	0.0361264	dtom70_CRISPR_24h_ATC - dtom70_EV_24h_ATC
P46982	S000003722	YJL186W	MNN5	-0.201262	0.000326367	dtom70_CRISPR_24h_ATC - dtom70_EV_24h_ATC
P28004	S000000030	YAL032C	PRP45	-0.201806	0.0279335	dtom70_CRISPR_24h_ATC - dtom70_EV_24h_ATC
P00045	S000000765	YEL039C	CYC7	-0.202297	0.042058	dtom70_CRISPR_24h_ATC - dtom70_EV_24h_ATC
P05744	S000006064	YPL143W	RPL33A	-0.20258	0.0114533	dtom70_CRISPR_24h_ATC - dtom70_EV_24h_ATC
P10869	S000000854	YER052C	HOM3	-0.203538	0.00308326	dtom70_CRISPR_24h_ATC - dtom70_EV_24h_ATC
P53853	S000005190	YNL246W	VPS75	-0.204347	0.000627199	dtom70_CRISPR_24h_ATC - dtom70_EV_24h_ATC
P38928	S000001402	YIL140W	AXL2	-0.204535	0.0239638	dtom70_CRISPR_24h_ATC - dtom70_EV_24h_ATC
P53330	S000003507	YGR275W	RTT102	-0.205097	0.0215868	dtom70_CRISPR_24h_ATC - dtom70_EV_24h_ATC
P32479	S000000104	YBL008W	HIR1	-0.205161	0.32799	dtom70_CRISPR_24h_ATC - dtom70_EV_24h_ATC
P36534	S000006094	YPL173W	MRPL40	-0.206029	0.000966749	dtom70_CRISPR_24h_ATC - dtom70_EV_24h_ATC
P25374	S000000522	YCL017C	NFS1	-0.206137	1.18453e-05	dtom70_CRISPR_24h_ATC - dtom70_EV_24h_ATC
P47025	S000003648	YJL112W	MDV1	-0.207002	0.00682683	dtom70_CRISPR_24h_ATC - dtom70_EV_24h_ATC
P06105	S000003616	YJL080C	SCP160	-0.207306	7.06755e-07	dtom70_CRISPR_24h_ATC - dtom70_EV_24h_ATC
Q08985	S000006194	YPL273W	SAM4	-0.207793	0.000194287	dtom70_CRISPR_24h_ATC - dtom70_EV_24h_ATC
Q07800	S000003933	YLL010C	PSR1	-0.209052	0.000113464	dtom70_CRISPR_24h_ATC - dtom70_EV_24h_ATC
P36520	S000005228	YNL284C	MRPL10	-0.209935	0.0262368	dtom70_CRISPR_24h_ATC - dtom70_EV_24h_ATC
Q04418	S000002935	YDR527W	RBA50	-0.21112	0.0306357	dtom70_CRISPR_24h_ATC - dtom70_EV_24h_ATC
P32179	S000005425	YOL064C	MET22	-0.211391	0.02738	dtom70_CRISPR_24h_ATC - dtom70_EV_24h_ATC
P14164	S000001595	YKL112W	ABF1	-0.211977	0.000535868	dtom70_CRISPR_24h_ATC - dtom70_EV_24h_ATC
P00498	S000000857	YER055C	HIS1	-0.213421	6.24713e-05	dtom70_CRISPR_24h_ATC - dtom70_EV_24h_ATC
P12687	S000004950	YNL005C	MRP7	-0.213604	0.00231128	dtom70_CRISPR_24h_ATC - dtom70_EV_24h_ATC
Q06580	S000006392	YPR188C	MLC2	-0.214208	0.620494	dtom70_CRISPR_24h_ATC - dtom70_EV_24h_ATC
P28240	S000000867	YER065C	ICL1	-0.214312	0.481664	dtom70_CRISPR_24h_ATC - dtom70_EV_24h_ATC
P36152	S000001779	YKR071C	DRE2	-0.216099	0.133207	dtom70_CRISPR_24h_ATC - dtom70_EV_24h_ATC
P22354	S000001793	YKR085C	MRPL20	-0.216204	0.0547925	dtom70_CRISPR_24h_ATC - dtom70_EV_24h_ATC
P53305	S000003447	YGR215W	RSM27	-0.217345	0.0583686	dtom70_CRISPR_24h_ATC - dtom70_EV_24h_ATC
P47141	S000003862	YJR101W	RSM26	-0.218478	0.0367737	dtom70_CRISPR_24h_ATC - dtom70_EV_24h_ATC
P53322	S000003492	YGR260W	TNA1	-0.220432	0.0830008	dtom70_CRISPR_24h_ATC - dtom70_EV_24h_ATC
Q04401	S000002919	YDR511W	SDH7	-0.220497	0.000237553	dtom70_CRISPR_24h_ATC - dtom70_EV_24h_ATC
Q04602	S000002526	YDR119W	VBA4	-0.221251	0.096904	dtom70_CRISPR_24h_ATC - dtom70_EV_24h_ATC
P41697	S000004311	YLR319C	BUD6	-0.221493	0.196752	dtom70_CRISPR_24h_ATC - dtom70_EV_24h_ATC
Q12284	S000006241	YPR037C	ERV2	-0.222817	0.000312353	dtom70_CRISPR_24h_ATC - dtom70_EV_24h_ATC
P38779	S000001094	YHR052W	CIC1	-0.223291	0.00289812	dtom70_CRISPR_24h_ATC - dtom70_EV_24h_ATC
Q12211	S000006133	YPL212C	PUS1	-0.223577	1.65843e-07	dtom70_CRISPR_24h_ATC - dtom70_EV_24h_ATC
P32854	S000005562	YOR036W	PEP12	-0.223613	0.00245836	dtom70_CRISPR_24h_ATC - dtom70_EV_24h_ATC
P32486	S000006363	YPR159W	KRE6	-0.223692	6.11324e-07	dtom70_CRISPR_24h_ATC - dtom70_EV_24h_ATC
P53172	S000003024	YGL056C	SDS23	-0.224539	1.71355e-05	dtom70_CRISPR_24h_ATC - dtom70_EV_24h_ATC
P40960	S000002896	YDR488C	PAC11	-0.224564	0.00648851	dtom70_CRISPR_24h_ATC - dtom70_EV_24h_ATC
Q03028	S000006055	YPL134C	ODC1	-0.225657	0.000530321	dtom70_CRISPR_24h_ATC - dtom70_EV_24h_ATC
Q99325	S000005678	YOR152C	ATG40	-0.226158	0.000574978	dtom70_CRISPR_24h_ATC - dtom70_EV_24h_ATC
P87108	S000003530	YHR005C-A	TIM10	-0.226736	0.00690469	dtom70_CRISPR_24h_ATC - dtom70_EV_24h_ATC
P32345	S000002482	YDR075W	PPH3	-0.226893	0.044516	dtom70_CRISPR_24h_ATC - dtom70_EV_24h_ATC
P24276	S000002701	YDR293C	SSD1	-0.227608	0.0961301	dtom70_CRISPR_24h_ATC - dtom70_EV_24h_ATC
Q3E762	S000029722	YBR230W-A		-0.227682	0.017335	dtom70_CRISPR_24h_ATC - dtom70_EV_24h_ATC
P32463	S000001675	YKL192C	ACP1	-0.229132	0.0904891	dtom70_CRISPR_24h_ATC - dtom70_EV_24h_ATC
P43551	S000001842	YFL052W	ZNF1	-0.229209	0.00919012	dtom70_CRISPR_24h_ATC - dtom70_EV_24h_ATC
P50090	S000003470	YGR238C	KEL2	-0.231793	0.0832153	dtom70_CRISPR_24h_ATC - dtom70_EV_24h_ATC
P38782	S000001100	YHR058C	MED6	-0.232364	0.030364	dtom70_CRISPR_24h_ATC - dtom70_EV_24h_ATC
P40098	S000000984	YER182W	FMP10	-0.232382	0.0114244	dtom70_CRISPR_24h_ATC - dtom70_EV_24h_ATC
P40012	S000000816	YER014W	HEM14	-0.233078	1.38494e-06	dtom70_CRISPR_24h_ATC - dtom70_EV_24h_ATC
P38732	S000001031	YHL039W	EFM1	-0.233653	0.0046143	dtom70_CRISPR_24h_ATC - dtom70_EV_24h_ATC
P53943	S000005009	YNL065W	AQR1	-0.233703	0.157932	dtom70_CRISPR_24h_ATC - dtom70_EV_24h_ATC
P06634	S000005730	YOR204W	DED1	-0.233706	5.03639e-06	dtom70_CRISPR_24h_ATC - dtom70_EV_24h_ATC
P38809	S000001139	YHR097C		-0.233844	0.0152885	dtom70_CRISPR_24h_ATC - dtom70_EV_24h_ATC
Q06205	S000004441	YLR449W	FPR4	-0.234406	0.000632607	dtom70_CRISPR_24h_ATC - dtom70_EV_24h_ATC
Q08818	S000005881	YOR354C	MSC6	-0.234869	1.38131e-06	dtom70_CRISPR_24h_ATC - dtom70_EV_24h_ATC
P29509	S000002761	YDR353W	TRR1	-0.235178	3.74386e-07	dtom70_CRISPR_24h_ATC - dtom70_EV_24h_ATC
P50277	S000005341	YNR058W	BIO3	-0.235526	0.063656	dtom70_CRISPR_24h_ATC - dtom70_EV_24h_ATC
P40494	S000001357	YIL095W	PRK1	-0.235921	0.360773	dtom70_CRISPR_24h_ATC - dtom70_EV_24h_ATC
Q12522	S000006220	YPR016C	TIF6	-0.236348	6.70535e-05	dtom70_CRISPR_24h_ATC - dtom70_EV_24h_ATC
P23291	S000001177	YHR135C	YCK1	-0.2365	0.000262533	dtom70_CRISPR_24h_ATC - dtom70_EV_24h_ATC
P32491	S000006061	YPL140C	MKK2	-0.237124	0.0847417	dtom70_CRISPR_24h_ATC - dtom70_EV_24h_ATC
P38738	S000001021	YHL029C	OCA5	-0.238138	0.0488774	dtom70_CRISPR_24h_ATC - dtom70_EV_24h_ATC
P40073	S000000920	YER118C	SHO1	-0.23873	0.0481031	dtom70_CRISPR_24h_ATC - dtom70_EV_24h_ATC
Q12056	S000005752	YOR226C	ISU2	-0.239428	0.00268685	dtom70_CRISPR_24h_ATC - dtom70_EV_24h_ATC
P40515	S000001327	YIL065C	FIS1	-0.239851	2.12544e-06	dtom70_CRISPR_24h_ATC - dtom70_EV_24h_ATC
Q04412	S000002932	YDR524C	AGE1	-0.24328	0.0170784	dtom70_CRISPR_24h_ATC - dtom70_EV_24h_ATC
P11986	S000003689	YJL153C	INO1	-0.245187	0.0792442	dtom70_CRISPR_24h_ATC - dtom70_EV_24h_ATC
P07143	S000005591	YOR065W	CYT1	-0.245219	0.00673838	dtom70_CRISPR_24h_ATC - dtom70_EV_24h_ATC
P36094	S000001525	YKL042W	SPC42	-0.245535	0.0562475	dtom70_CRISPR_24h_ATC - dtom70_EV_24h_ATC
Q06408	S000002788	YDR380W	ARO10	-0.246088	0.0175304	dtom70_CRISPR_24h_ATC - dtom70_EV_24h_ATC
P40357	S000003241	YGR009C	SEC9	-0.246158	0.0119144	dtom70_CRISPR_24h_ATC - dtom70_EV_24h_ATC
P47039	S000003596	YJL060W	BNA3	-0.246182	0.000627003	dtom70_CRISPR_24h_ATC - dtom70_EV_24h_ATC
Q06217	S000004265	YLR275W	SMD2	-0.246263	0.00761326	dtom70_CRISPR_24h_ATC - dtom70_EV_24h_ATC
P25626	S000000642	YCR046C	IMG1	-0.248347	0.000615332	dtom70_CRISPR_24h_ATC - dtom70_EV_24h_ATC
P42940	S000003439	YGR207C	CIR1	-0.249319	1.38606e-06	dtom70_CRISPR_24h_ATC - dtom70_EV_24h_ATC
P04076	S000001060	YHR018C	ARG4	-0.250309	0.00397123	dtom70_CRISPR_24h_ATC - dtom70_EV_24h_ATC
P07275	S000001079	YHR037W	PUT2	-0.25383	4.02922e-05	dtom70_CRISPR_24h_ATC - dtom70_EV_24h_ATC
P53881	S000005121	YNL177C	MRPL22	-0.254087	0.000448191	dtom70_CRISPR_24h_ATC - dtom70_EV_24h_ATC
Q12166	S000005634	YOR108W	LEU9	-0.254365	8.58302e-06	dtom70_CRISPR_24h_ATC - dtom70_EV_24h_ATC
P05319	S000005399	YOL039W	RPP2A	-0.254558	0.0534304	dtom70_CRISPR_24h_ATC - dtom70_EV_24h_ATC
P53078	S000003192	YGL224C	SDT1	-0.255171	0.0169271	dtom70_CRISPR_24h_ATC - dtom70_EV_24h_ATC
P23500	S000001760	YKR052C	MRS4	-0.255698	0.00869611	dtom70_CRISPR_24h_ATC - dtom70_EV_24h_ATC
Q08822	S000005883	YOR356W	CIR2	-0.256947	0.0281447	dtom70_CRISPR_24h_ATC - dtom70_EV_24h_ATC
P08004	S000005136	YNL192W	CHS1	-0.258104	0.000502099	dtom70_CRISPR_24h_ATC - dtom70_EV_24h_ATC
P32843	S000004917	YMR302C	YME2	-0.258411	0.000110656	dtom70_CRISPR_24h_ATC - dtom70_EV_24h_ATC
Q12495	S000006222	YPR018W	RLF2	-0.259607	0.0345829	dtom70_CRISPR_24h_ATC - dtom70_EV_24h_ATC
P20084	S000004899	YMR286W	MRPL33	-0.260043	0.00935767	dtom70_CRISPR_24h_ATC - dtom70_EV_24h_ATC
P53196	S000002972	YGL004C	RPN14	-0.261038	0.0802865	dtom70_CRISPR_24h_ATC - dtom70_EV_24h_ATC
P39515	S000003679	YJL143W	TIM17	-0.262128	0.0765903	dtom70_CRISPR_24h_ATC - dtom70_EV_24h_ATC
P32623	S000000766	YEL040W	UTR2	-0.262548	0.0687507	dtom70_CRISPR_24h_ATC - dtom70_EV_24h_ATC
Q03246	S000004800	YMR188C	MRPS17	-0.263725	4.44497e-06	dtom70_CRISPR_24h_ATC - dtom70_EV_24h_ATC
Q05931	S000004361	YLR369W	SSQ1	-0.264216	1.68302e-05	dtom70_CRISPR_24h_ATC - dtom70_EV_24h_ATC
P50085	S000003463	YGR231C	PHB2	-0.265276	1.40748e-07	dtom70_CRISPR_24h_ATC - dtom70_EV_24h_ATC
P38162	S000000203	YBL107C	MIX23	-0.266586	0.063513	dtom70_CRISPR_24h_ATC - dtom70_EV_24h_ATC
P23833	S000000241	YBR037C	SCO1	-0.267657	0.00257472	dtom70_CRISPR_24h_ATC - dtom70_EV_24h_ATC
Q06616	S000006378	YPR174C		-0.26944	0.0896144	dtom70_CRISPR_24h_ATC - dtom70_EV_24h_ATC
Q12207	S000006353	YPR149W	NCE102	-0.26954	0.0326398	dtom70_CRISPR_24h_ATC - dtom70_EV_24h_ATC
P25659	S000000672	YCR076C	FUB1	-0.270116	0.0955442	dtom70_CRISPR_24h_ATC - dtom70_EV_24h_ATC
P20967	S000001387	YIL125W	KGD1	-0.271041	4.34558e-06	dtom70_CRISPR_24h_ATC - dtom70_EV_24h_ATC
P47136	S000003852	YJR092W	BUD4	-0.271464	0.300915	dtom70_CRISPR_24h_ATC - dtom70_EV_24h_ATC
Q01852	S000001284	YIL022W	TIM44	-0.27185	5.7201e-07	dtom70_CRISPR_24h_ATC - dtom70_EV_24h_ATC
Q00955	S000005299	YNR016C	ACC1	-0.2727	0.00147186	dtom70_CRISPR_24h_ATC - dtom70_EV_24h_ATC
P53832	S000005227	YNL283C	WSC2	-0.27383	0.00995311	dtom70_CRISPR_24h_ATC - dtom70_EV_24h_ATC
Q06349	S000002778	YDR370C	DXO1	-0.275517	0.172138	dtom70_CRISPR_24h_ATC - dtom70_EV_24h_ATC
P53598	S000005668	YOR142W	LSC1	-0.275973	6.94312e-07	dtom70_CRISPR_24h_ATC - dtom70_EV_24h_ATC
Q04951	S000004921	YMR305C	SCW10	-0.276684	0.0236998	dtom70_CRISPR_24h_ATC - dtom70_EV_24h_ATC
P38915	S000004045	YLR055C	SPT8	-0.277038	0.0135908	dtom70_CRISPR_24h_ATC - dtom70_EV_24h_ATC
P22216	S000006074	YPL153C	RAD53	-0.277164	0.0560134	dtom70_CRISPR_24h_ATC - dtom70_EV_24h_ATC
P32048	S000005017	YNL073W	MSK1	-0.277574	0.319346	dtom70_CRISPR_24h_ATC - dtom70_EV_24h_ATC
Q08986	S000006195	YPL274W	SAM3	-0.27857	1.34621e-05	dtom70_CRISPR_24h_ATC - dtom70_EV_24h_ATC
Q03429	S000002901	YDR493W	MZM1	-0.279128	1.23436e-05	dtom70_CRISPR_24h_ATC - dtom70_EV_24h_ATC
Q12480	S000006208	YPR004C	AIM45	-0.279509	3.35974e-08	dtom70_CRISPR_24h_ATC - dtom70_EV_24h_ATC
P40319	S000004364	YLR372W	ELO3	-0.279535	0.0172911	dtom70_CRISPR_24h_ATC - dtom70_EV_24h_ATC
P40460	S000001406	YIL144W	NDC80	-0.279583	0.192589	dtom70_CRISPR_24h_ATC - dtom70_EV_24h_ATC
P32599	S000002536	YDR129C	SAC6	-0.279877	1.28268e-05	dtom70_CRISPR_24h_ATC - dtom70_EV_24h_ATC
P00447	S000001050	YHR008C	SOD2	-0.280599	0.000816753	dtom70_CRISPR_24h_ATC - dtom70_EV_24h_ATC
P31111	S000002693	YDR285W	ZIP1	-0.281091	0.0092891	dtom70_CRISPR_24h_ATC - dtom70_EV_24h_ATC
P52871	S000002127	YER019C-A	SBH2	-0.281345	0.000382999	dtom70_CRISPR_24h_ATC - dtom70_EV_24h_ATC
P07269	S000002264	YDL106C	PHO2	-0.281587	0.102266	dtom70_CRISPR_24h_ATC - dtom70_EV_24h_ATC
P40505	S000001346	YIL084C	SDS3	-0.281672	0.113721	dtom70_CRISPR_24h_ATC - dtom70_EV_24h_ATC
P38122	S000000380	YBR176W	ECM31	-0.281999	9.53731e-05	dtom70_CRISPR_24h_ATC - dtom70_EV_24h_ATC
Q08422	S000005578	YOR052C	TMC1	-0.283541	0.482251	dtom70_CRISPR_24h_ATC - dtom70_EV_24h_ATC
Q05958	S000004218	YLR228C	ECM22	-0.283799	0.366346	dtom70_CRISPR_24h_ATC - dtom70_EV_24h_ATC
P02294	S000000098	YBL002W	HTB2	-0.284221	2.9813e-07	dtom70_CRISPR_24h_ATC - dtom70_EV_24h_ATC
P32458	S000003837	YJR076C	CDC11	-0.285022	0.00234605	dtom70_CRISPR_24h_ATC - dtom70_EV_24h_ATC
P47148	S000003872	YJR111C		-0.285879	2.57897e-05	dtom70_CRISPR_24h_ATC - dtom70_EV_24h_ATC
P47181	S000003915	YJR154W		-0.286898	0.115118	dtom70_CRISPR_24h_ATC - dtom70_EV_24h_ATC
P47127	S000003841	YJR080C	AIM24	-0.287205	1.17438e-05	dtom70_CRISPR_24h_ATC - dtom70_EV_24h_ATC
P04449	S000002999	YGL031C	RPL24A	-0.287502	2.43081e-06	dtom70_CRISPR_24h_ATC - dtom70_EV_24h_ATC
P39996	S000000743	YEL017W	GTT3	-0.289159	7.02506e-07	dtom70_CRISPR_24h_ATC - dtom70_EV_24h_ATC
Q04472	S000004721	YMR115W	MGR3	-0.289786	0.0172192	dtom70_CRISPR_24h_ATC - dtom70_EV_24h_ATC
P33311	S000006191	YPL270W	MDL2	-0.289982	4.24194e-07	dtom70_CRISPR_24h_ATC - dtom70_EV_24h_ATC
P37267	S000003406	YGR174C	CBP4	-0.290388	0.0221712	dtom70_CRISPR_24h_ATC - dtom70_EV_24h_ATC
P08432	S000001667	YKL184W	SPE1	-0.290585	0.10525	dtom70_CRISPR_24h_ATC - dtom70_EV_24h_ATC
Q08299	S000005518	YOL158C	ENB1	-0.294311	0.01483	dtom70_CRISPR_24h_ATC - dtom70_EV_24h_ATC
P40502	S000001349	YIL087C	AIM19	-0.294534	0.0121732	dtom70_CRISPR_24h_ATC - dtom70_EV_24h_ATC
P16387	S000000980	YER178W	PDA1	-0.294783	8.55126e-08	dtom70_CRISPR_24h_ATC - dtom70_EV_24h_ATC
Q04728	S000004666	YMR062C	ARG7	-0.295821	9.8439e-05	dtom70_CRISPR_24h_ATC - dtom70_EV_24h_ATC
P40456	S000001413	YIL151C	ESL1	-0.296555	0.198446	dtom70_CRISPR_24h_ATC - dtom70_EV_24h_ATC
P39522	S000003777	YJR016C	ILV3	-0.296674	0.000227254	dtom70_CRISPR_24h_ATC - dtom70_EV_24h_ATC
P40491	S000001360	YIL098C	FMC1	-0.298356	0.0255089	dtom70_CRISPR_24h_ATC - dtom70_EV_24h_ATC
Q03687	S000004612	YMR010W		-0.29945	0.0530769	dtom70_CRISPR_24h_ATC - dtom70_EV_24h_ATC
P10622	S000002288	YDL130W	RPP1B	-0.299977	0.0258693	dtom70_CRISPR_24h_ATC - dtom70_EV_24h_ATC
P02293	S000002632	YDR224C	HTB1	-0.301148	1.2889e-05	dtom70_CRISPR_24h_ATC - dtom70_EV_24h_ATC
P03965	S000003870	YJR109C	CPA2	-0.30406	0.028816	dtom70_CRISPR_24h_ATC - dtom70_EV_24h_ATC
P32445	S000007222	YCR028C-A	RIM1	-0.304394	3.2657e-05	dtom70_CRISPR_24h_ATC - dtom70_EV_24h_ATC
P36531	S000000326	YBR122C	MRPL36	-0.305075	0.0197638	dtom70_CRISPR_24h_ATC - dtom70_EV_24h_ATC
Q06668	S000002724	YDR316W	OMS1	-0.306953	0.000282944	dtom70_CRISPR_24h_ATC - dtom70_EV_24h_ATC
P54003	S000004516	YML052W	SUR7	-0.309364	0.00626068	dtom70_CRISPR_24h_ATC - dtom70_EV_24h_ATC
P53189	S000002996	YGL028C	SCW11	-0.310162	0.000402266	dtom70_CRISPR_24h_ATC - dtom70_EV_24h_ATC
P01098	S000007232	YDL130W-A	STF1	-0.311614	0.00488175	dtom70_CRISPR_24h_ATC - dtom70_EV_24h_ATC
Q08912	S000005916	YOR389W		-0.313307	0.515277	dtom70_CRISPR_24h_ATC - dtom70_EV_24h_ATC
P38705	S000001053	YHR011W	DIA4	-0.313541	0.142619	dtom70_CRISPR_24h_ATC - dtom70_EV_24h_ATC
P38756	S000001045	YHR003C	TCD1	-0.313733	8.67782e-06	dtom70_CRISPR_24h_ATC - dtom70_EV_24h_ATC
P00927	S000000888	YER086W	ILV1	-0.315018	3.23533e-08	dtom70_CRISPR_24h_ATC - dtom70_EV_24h_ATC
P39106	S000000803	YER001W	MNN1	-0.315106	5.60875e-10	dtom70_CRISPR_24h_ATC - dtom70_EV_24h_ATC
P27680	S000005456	YOL096C	COQ3	-0.315504	0.00191988	dtom70_CRISPR_24h_ATC - dtom70_EV_24h_ATC
P38824	S000001158	YHR116W	COX23	-0.317417	0.142137	dtom70_CRISPR_24h_ATC - dtom70_EV_24h_ATC
P18900	S000000207	YBR003W	COQ1	-0.320516	0.0161877	dtom70_CRISPR_24h_ATC - dtom70_EV_24h_ATC
P25372	S000000679	YCR083W	TRX3	-0.320865	1.09229e-07	dtom70_CRISPR_24h_ATC - dtom70_EV_24h_ATC
P07257	S000006395	YPR191W	QCR2	-0.321425	1.86944e-06	dtom70_CRISPR_24h_ATC - dtom70_EV_24h_ATC
Q03973	S000002581	YDR174W	HMO1	-0.322252	0.0078706	dtom70_CRISPR_24h_ATC - dtom70_EV_24h_ATC
P38323	S000000431	YBR227C	MCX1	-0.324478	5.24624e-07	dtom70_CRISPR_24h_ATC - dtom70_EV_24h_ATC
P18899	S000004784	YMR173W	DDR48	-0.325109	0.110884	dtom70_CRISPR_24h_ATC - dtom70_EV_24h_ATC
Q02784	S000005980	YPL059W	GRX5	-0.32512	5.33326e-05	dtom70_CRISPR_24h_ATC - dtom70_EV_24h_ATC
P18494	S000000842	YER040W	GLN3	-0.32552	0.158791	dtom70_CRISPR_24h_ATC - dtom70_EV_24h_ATC
P08466	S000003744	YJL208C	NUC1	-0.325816	2.12189e-08	dtom70_CRISPR_24h_ATC - dtom70_EV_24h_ATC
P09440	S000000288	YBR084W	MIS1	-0.326369	5.08689e-07	dtom70_CRISPR_24h_ATC - dtom70_EV_24h_ATC
Q03976	S000002582	YDR175C	RSM24	-0.327668	0.000127016	dtom70_CRISPR_24h_ATC - dtom70_EV_24h_ATC
Q04430	S000002939	YDR531W	CAB1	-0.328734	0.000135733	dtom70_CRISPR_24h_ATC - dtom70_EV_24h_ATC
P01119	S000005627	YOR101W	RAS1	-0.32893	1.17106e-08	dtom70_CRISPR_24h_ATC - dtom70_EV_24h_ATC
Q00873	S000001570	YKL087C	CYT2	-0.329117	0.0150622	dtom70_CRISPR_24h_ATC - dtom70_EV_24h_ATC
P12630	S000001277	YIL015W	BAR1	-0.329936	0.0082719	dtom70_CRISPR_24h_ATC - dtom70_EV_24h_ATC
P53170	S000003027	YGL059W	PKP2	-0.330073	0.00258703	dtom70_CRISPR_24h_ATC - dtom70_EV_24h_ATC
P36528	S000005196	YNL252C	MRPL17	-0.331021	0.000444779	dtom70_CRISPR_24h_ATC - dtom70_EV_24h_ATC
P48231	S000005031	YNL087W	TCB2	-0.332757	9.91673e-08	dtom70_CRISPR_24h_ATC - dtom70_EV_24h_ATC
P38087	S000000308	YBR104W	YMC2	-0.332785	4.98769e-05	dtom70_CRISPR_24h_ATC - dtom70_EV_24h_ATC
Q06648	S000002717	YDR309C	GIC2	-0.333191	0.50426	dtom70_CRISPR_24h_ATC - dtom70_EV_24h_ATC
P13483	S000004581	YML113W	DAT1	-0.333547	0.0953966	dtom70_CRISPR_24h_ATC - dtom70_EV_24h_ATC
Q12132	S000006151	YPL230W	USV1	-0.333598	0.360419	dtom70_CRISPR_24h_ATC - dtom70_EV_24h_ATC
P0C5N3	S000028826	YGL041W-A		-0.334316	0.00436268	dtom70_CRISPR_24h_ATC - dtom70_EV_24h_ATC
P09624	S000001876	YFL018C	LPD1	-0.334704	1.08111e-08	dtom70_CRISPR_24h_ATC - dtom70_EV_24h_ATC
P20134	S000005666	YOR140W	SFL1	-0.334739	0.000777668	dtom70_CRISPR_24h_ATC - dtom70_EV_24h_ATC
Q06005	S000004229	YLR239C	LIP2	-0.334828	0.0212428	dtom70_CRISPR_24h_ATC - dtom70_EV_24h_ATC
P41815	S000002453	YDR046C	BAP3	-0.335246	0.0230736	dtom70_CRISPR_24h_ATC - dtom70_EV_24h_ATC
P53323	S000003494	YGR262C	BUD32	-0.336815	0.0196629	dtom70_CRISPR_24h_ATC - dtom70_EV_24h_ATC
P47158	S000003883	YJR122W	IBA57	-0.338303	0.0101409	dtom70_CRISPR_24h_ATC - dtom70_EV_24h_ATC
P36056	S000001638	YKL155C	RSM22	-0.339057	0.0908156	dtom70_CRISPR_24h_ATC - dtom70_EV_24h_ATC
P38072	S000000228	YBR024W	SCO2	-0.339223	0.000178422	dtom70_CRISPR_24h_ATC - dtom70_EV_24h_ATC
P51998	S000004487	YML025C	YML6	-0.339603	2.27808e-06	dtom70_CRISPR_24h_ATC - dtom70_EV_24h_ATC
Q12511	S000005616	YOR090C	PTC5	-0.339794	9.9463e-05	dtom70_CRISPR_24h_ATC - dtom70_EV_24h_ATC
P53283	S000003370	YGR138C	TPO2	-0.340211	0.0182835	dtom70_CRISPR_24h_ATC - dtom70_EV_24h_ATC
P32316	S000000111	YBL015W	ACH1	-0.340659	7.97101e-06	dtom70_CRISPR_24h_ATC - dtom70_EV_24h_ATC
P28239	S000004880	YMR267W	PPA2	-0.341192	0.00100634	dtom70_CRISPR_24h_ATC - dtom70_EV_24h_ATC
P32584	S000002818	YDR410C	STE14	-0.343987	0.149659	dtom70_CRISPR_24h_ATC - dtom70_EV_24h_ATC
P53224	S000003270	YGR038W	ORM1	-0.344846	9.69668e-08	dtom70_CRISPR_24h_ATC - dtom70_EV_24h_ATC
P53733	S000005320	YNR037C	RSM19	-0.345592	0.000332802	dtom70_CRISPR_24h_ATC - dtom70_EV_24h_ATC
P32792	S000001059	YHR017W	YSC83	-0.345956	0.000257135	dtom70_CRISPR_24h_ATC - dtom70_EV_24h_ATC
P32473	S000000425	YBR221C	PDB1	-0.346838	2.13124e-08	dtom70_CRISPR_24h_ATC - dtom70_EV_24h_ATC
P29029	S000004276	YLR286C	CTS1	-0.34785	4.73191e-05	dtom70_CRISPR_24h_ATC - dtom70_EV_24h_ATC
P24031	S000000296	YBR092C	PHO3	-0.350245	0.00823634	dtom70_CRISPR_24h_ATC - dtom70_EV_24h_ATC
Q06178	S000004320	YLR328W	NMA1	-0.350289	1.00073e-05	dtom70_CRISPR_24h_ATC - dtom70_EV_24h_ATC
P47045	S000003590	YJL054W	TIM54	-0.351279	9.79082e-07	dtom70_CRISPR_24h_ATC - dtom70_EV_24h_ATC
P53969	S000004971	YNL026W	SAM50	-0.351628	0.000238822	dtom70_CRISPR_24h_ATC - dtom70_EV_24h_ATC
P39995	S000000744	YEL018W	EAF5	-0.351768	0.180845	dtom70_CRISPR_24h_ATC - dtom70_EV_24h_ATC
P40317	S000002413	YDR006C	SOK1	-0.352171	0.00488508	dtom70_CRISPR_24h_ATC - dtom70_EV_24h_ATC
P10663	S000006370	YPR166C	MRP2	-0.353792	0.000771344	dtom70_CRISPR_24h_ATC - dtom70_EV_24h_ATC
P25573	S000000549	YCL044C	MGR1	-0.354829	3.58602e-05	dtom70_CRISPR_24h_ATC - dtom70_EV_24h_ATC
Q05809	S000004208	YLR218C	COA4	-0.355299	0.018976	dtom70_CRISPR_24h_ATC - dtom70_EV_24h_ATC
Q06143	S000004340	YLR348C	DIC1	-0.356289	1.42907e-05	dtom70_CRISPR_24h_ATC - dtom70_EV_24h_ATC
P39952	S000000956	YER154W	OXA1	-0.358023	6.1712e-06	dtom70_CRISPR_24h_ATC - dtom70_EV_24h_ATC
P36013	S000001512	YKL029C	MAE1	-0.358173	1.26158e-07	dtom70_CRISPR_24h_ATC - dtom70_EV_24h_ATC
P16622	S000005702	YOR176W	HEM15	-0.359661	3.86028e-07	dtom70_CRISPR_24h_ATC - dtom70_EV_24h_ATC
P56628	S000006436	YFL034C-A	RPL22B	-0.362131	0.0906106	dtom70_CRISPR_24h_ATC - dtom70_EV_24h_ATC
P32583	S000001800	YKR092C	SRP40	-0.364917	0.00773109	dtom70_CRISPR_24h_ATC - dtom70_EV_24h_ATC
P32785	S000000109	YBL013W	FMT1	-0.365996	1.52286e-05	dtom70_CRISPR_24h_ATC - dtom70_EV_24h_ATC
P32795	S000006228	YPR024W	YME1	-0.366401	1.20497e-08	dtom70_CRISPR_24h_ATC - dtom70_EV_24h_ATC
Q04675	S000004663	YMR059W	SEN15	-0.366776	0.125544	dtom70_CRISPR_24h_ATC - dtom70_EV_24h_ATC
P32335	S000004193	YLR203C	MSS51	-0.3669	2.3137e-06	dtom70_CRISPR_24h_ATC - dtom70_EV_24h_ATC
O75012	S000006430	YDL045W-A	MRP10	-0.367635	0.000950659	dtom70_CRISPR_24h_ATC - dtom70_EV_24h_ATC
P27882	S000003261	YGR029W	ERV1	-0.37009	0.00128687	dtom70_CRISPR_24h_ATC - dtom70_EV_24h_ATC
P00830	S000003882	YJR121W	ATP2	-0.37081	4.78897e-10	dtom70_CRISPR_24h_ATC - dtom70_EV_24h_ATC
P00044	S000003809	YJR048W	CYC1	-0.373775	0.000910309	dtom70_CRISPR_24h_ATC - dtom70_EV_24h_ATC
P07255	S000002225	YDL067C	COX9	-0.374645	3.13497e-05	dtom70_CRISPR_24h_ATC - dtom70_EV_24h_ATC
P40492	S000001359	YIL097W	FYV10	-0.374895	0.509607	dtom70_CRISPR_24h_ATC - dtom70_EV_24h_ATC
Q05779	S000004191	YLR201C	COQ9	-0.375279	4.72676e-07	dtom70_CRISPR_24h_ATC - dtom70_EV_24h_ATC
Q12184	S000006173	YPL252C	YAH1	-0.375738	2.7393e-05	dtom70_CRISPR_24h_ATC - dtom70_EV_24h_ATC
P19262	S000002555	YDR148C	KGD2	-0.377032	1.84502e-08	dtom70_CRISPR_24h_ATC - dtom70_EV_24h_ATC
P27697	S000003087	YGL119W	COQ8	-0.379924	1.33624e-06	dtom70_CRISPR_24h_ATC - dtom70_EV_24h_ATC
Q12462	S000005507	YOL147C	PEX11	-0.380937	0.122207	dtom70_CRISPR_24h_ATC - dtom70_EV_24h_ATC
P07251	S000000195	YBL099W	ATP1	-0.383847	2.34094e-08	dtom70_CRISPR_24h_ATC - dtom70_EV_24h_ATC
Q02486	S000004676	YMR072W	ABF2	-0.384124	0.000215989	dtom70_CRISPR_24h_ATC - dtom70_EV_24h_ATC
P38341	S000000466	YBR262C	MIC12	-0.384821	0.000101799	dtom70_CRISPR_24h_ATC - dtom70_EV_24h_ATC
P06208	S000005048	YNL104C	LEU4	-0.385846	5.95714e-08	dtom70_CRISPR_24h_ATC - dtom70_EV_24h_ATC
P56508	S000007236	YDR525W-A	SNA2	-0.389145	0.00583471	dtom70_CRISPR_24h_ATC - dtom70_EV_24h_ATC
Q2V2P4	S000028511	YIL156W-B		-0.390711	2.02268e-06	dtom70_CRISPR_24h_ATC - dtom70_EV_24h_ATC
Q03446	S000002410	YDR003W	RCR2	-0.391376	2.68519e-05	dtom70_CRISPR_24h_ATC - dtom70_EV_24h_ATC
P33416	S000002666	YDR258C	HSP78	-0.392959	4.47344e-06	dtom70_CRISPR_24h_ATC - dtom70_EV_24h_ATC
P40053	S000000882	YER080W	AIM9	-0.393168	2.9233e-11	dtom70_CRISPR_24h_ATC - dtom70_EV_24h_ATC
P07256	S000000141	YBL045C	COR1	-0.393409	8.13259e-07	dtom70_CRISPR_24h_ATC - dtom70_EV_24h_ATC
P38891	S000001251	YHR208W	BAT1	-0.394492	7.31817e-08	dtom70_CRISPR_24h_ATC - dtom70_EV_24h_ATC
Q02204	S000001714	YKR006C	MRPL13	-0.396283	0.000344475	dtom70_CRISPR_24h_ATC - dtom70_EV_24h_ATC
P17505	S000001568	YKL085W	MDH1	-0.398429	8.34025e-09	dtom70_CRISPR_24h_ATC - dtom70_EV_24h_ATC
P36112	S000001724	YKR016W	MIC60	-0.398541	6.20005e-09	dtom70_CRISPR_24h_ATC - dtom70_EV_24h_ATC
Q12362	S000005427	YOL066C	RIB2	-0.399071	0.0187453	dtom70_CRISPR_24h_ATC - dtom70_EV_24h_ATC
P53312	S000003476	YGR244C	LSC2	-0.400409	2.52863e-08	dtom70_CRISPR_24h_ATC - dtom70_EV_24h_ATC
Q08179	S000005387	YOL027C	MDM38	-0.40087	4.98905e-12	dtom70_CRISPR_24h_ATC - dtom70_EV_24h_ATC
P32611	S000000776	YEL050C	RML2	-0.402732	0.0141716	dtom70_CRISPR_24h_ATC - dtom70_EV_24h_ATC
P32902	S000000996	YHL004W	MRP4	-0.403496	1.18063e-05	dtom70_CRISPR_24h_ATC - dtom70_EV_24h_ATC
P36101	S000001510	YKL027W	TCD2	-0.406062	2.10903e-07	dtom70_CRISPR_24h_ATC - dtom70_EV_24h_ATC
Q06090	S000006304	YPR100W	MRPL51	-0.407402	5.11542e-07	dtom70_CRISPR_24h_ATC - dtom70_EV_24h_ATC
P17558	S000005684	YOR158W	PET123	-0.407979	9.82633e-10	dtom70_CRISPR_24h_ATC - dtom70_EV_24h_ATC
O74700	S000007256	YEL020W-A	TIM9	-0.409871	2.58447e-09	dtom70_CRISPR_24h_ATC - dtom70_EV_24h_ATC
P53220	S000003265	YGR033C	TIM21	-0.410921	3.66653e-06	dtom70_CRISPR_24h_ATC - dtom70_EV_24h_ATC
P50087	S000003467	YGR235C	MIC26	-0.411253	0.00136098	dtom70_CRISPR_24h_ATC - dtom70_EV_24h_ATC
P39925	S000000819	YER017C	AFG3	-0.411589	5.83584e-09	dtom70_CRISPR_24h_ATC - dtom70_EV_24h_ATC
P32564	S000003281	YGR049W	SCM4	-0.41171	1.19005e-05	dtom70_CRISPR_24h_ATC - dtom70_EV_24h_ATC
Q08023	S000004067	YLR077W	FMP25	-0.412202	1.58938e-06	dtom70_CRISPR_24h_ATC - dtom70_EV_24h_ATC
P25348	S000000596	YCR003W	MRPL32	-0.412986	0.000203828	dtom70_CRISPR_24h_ATC - dtom70_EV_24h_ATC
Q12029	S000005797	YOR271C	FSF1	-0.413438	1.08822e-08	dtom70_CRISPR_24h_ATC - dtom70_EV_24h_ATC
P40416	S000004916	YMR301C	ATM1	-0.413809	6.51278e-06	dtom70_CRISPR_24h_ATC - dtom70_EV_24h_ATC
P36106	S000001488	YKL005C	BYE1	-0.414788	0.00131745	dtom70_CRISPR_24h_ATC - dtom70_EV_24h_ATC
P49017	S000004578	YML110C	COQ5	-0.414958	4.58751e-08	dtom70_CRISPR_24h_ATC - dtom70_EV_24h_ATC
Q04477	S000004723	YMR117C	SPC24	-0.416202	0.148927	dtom70_CRISPR_24h_ATC - dtom70_EV_24h_ATC
P21306	S000006192	YPL271W	ATP15	-0.416806	9.40603e-06	dtom70_CRISPR_24h_ATC - dtom70_EV_24h_ATC
P00175	S000004518	YML054C	CYB2	-0.417624	0.000345788	dtom70_CRISPR_24h_ATC - dtom70_EV_24h_ATC
Q8TGU7	S000028600	YBR126W-A		-0.418405	0.0201553	dtom70_CRISPR_24h_ATC - dtom70_EV_24h_ATC
P33759	S000000455	YBR251W	MRPS5	-0.419621	6.795e-08	dtom70_CRISPR_24h_ATC - dtom70_EV_24h_ATC
P36046	S000001678	YKL195W	MIA40	-0.419713	0.000741258	dtom70_CRISPR_24h_ATC - dtom70_EV_24h_ATC
P38300	S000000389	YBR185C	MBA1	-0.42009	4.38978e-06	dtom70_CRISPR_24h_ATC - dtom70_EV_24h_ATC
P35996	S000001653	YKL170W	MRPL38	-0.421121	3.71191e-07	dtom70_CRISPR_24h_ATC - dtom70_EV_24h_ATC
P38344	S000000471	YBR267W	REI1	-0.423829	0.00731175	dtom70_CRISPR_24h_ATC - dtom70_EV_24h_ATC
Q03201	S000002448	YDR041W	RSM10	-0.424751	1.91234e-06	dtom70_CRISPR_24h_ATC - dtom70_EV_24h_ATC
P40341	S000004695	YMR089C	YTA12	-0.425038	6.35868e-10	dtom70_CRISPR_24h_ATC - dtom70_EV_24h_ATC
P14359	S000003687	YJL151C	SNA3	-0.427092	0.000403044	dtom70_CRISPR_24h_ATC - dtom70_EV_24h_ATC
P07246	S000004688	YMR083W	ADH3	-0.428131	4.42155e-10	dtom70_CRISPR_24h_ATC - dtom70_EV_24h_ATC
P32378	S000005324	YNR041C	COQ2	-0.432184	0.00283185	dtom70_CRISPR_24h_ATC - dtom70_EV_24h_ATC
Q12204	S000005548	YOR022C		-0.432346	0.000996911	dtom70_CRISPR_24h_ATC - dtom70_EV_24h_ATC
P40961	S000003364	YGR132C	PHB1	-0.432733	5.2506e-10	dtom70_CRISPR_24h_ATC - dtom70_EV_24h_ATC
P39726	S000000042	YAL044C	GCV3	-0.43288	1.03826e-05	dtom70_CRISPR_24h_ATC - dtom70_EV_24h_ATC
P38077	S000000243	YBR039W	ATP3	-0.435569	5.53103e-11	dtom70_CRISPR_24h_ATC - dtom70_EV_24h_ATC
P23644	S000004816	YMR203W	TOM40	-0.436476	1.69061e-08	dtom70_CRISPR_24h_ATC - dtom70_EV_24h_ATC
P19955	S000001945	YFR049W	YMR31	-0.436898	0.000114614	dtom70_CRISPR_24h_ATC - dtom70_EV_24h_ATC
Q96VH5	S000007547	YCL057C-A	MIC10	-0.437847	5.76598e-07	dtom70_CRISPR_24h_ATC - dtom70_EV_24h_ATC
Q6Q560	S000007237	YER048W-A	ISD11	-0.440226	1.76771e-09	dtom70_CRISPR_24h_ATC - dtom70_EV_24h_ATC
P32891	S000002333	YDL174C	DLD1	-0.440442	1.05243e-09	dtom70_CRISPR_24h_ATC - dtom70_EV_24h_ATC
P38989	S000001927	YFR031C	SMC2	-0.440681	0.0160381	dtom70_CRISPR_24h_ATC - dtom70_EV_24h_ATC
P02400	S000002790	YDR382W	RPP2B	-0.441601	0.00579295	dtom70_CRISPR_24h_ATC - dtom70_EV_24h_ATC
Q01163	S000003097	YGL129C	RSM23	-0.448235	8.3272e-11	dtom70_CRISPR_24h_ATC - dtom70_EV_24h_ATC
P49095	S000004801	YMR189W	GCV2	-0.448681	6.60584e-08	dtom70_CRISPR_24h_ATC - dtom70_EV_24h_ATC
Q12233	S000006224	YPR020W	ATP20	-0.45286	1.21876e-06	dtom70_CRISPR_24h_ATC - dtom70_EV_24h_ATC
P32904	S000001190	YHR147C	MRPL6	-0.455585	6.50453e-05	dtom70_CRISPR_24h_ATC - dtom70_EV_24h_ATC
P37299	S000003529	YHR001W-A	QCR10	-0.455621	0.000199794	dtom70_CRISPR_24h_ATC - dtom70_EV_24h_ATC
P52893	S000004079	YLR089C	ALT1	-0.456411	1.28381e-07	dtom70_CRISPR_24h_ATC - dtom70_EV_24h_ATC
P38293	S000000377	YBR173C	UMP1	-0.458746	0.0249367	dtom70_CRISPR_24h_ATC - dtom70_EV_24h_ATC
Q06493	S000006329	YPR125W	YLH47	-0.458985	3.80879e-07	dtom70_CRISPR_24h_ATC - dtom70_EV_24h_ATC
P53507	S000005014	YNL070W	TOM7	-0.460703	4.16398e-05	dtom70_CRISPR_24h_ATC - dtom70_EV_24h_ATC
P23641	S000003838	YJR077C	MIR1	-0.461446	1.57401e-09	dtom70_CRISPR_24h_ATC - dtom70_EV_24h_ATC
P53721	S000005301	YNR018W	RCF2	-0.461482	0.0052578	dtom70_CRISPR_24h_ATC - dtom70_EV_24h_ATC
P00890	S000005284	YNR001C	CIT1	-0.46938	7.78787e-07	dtom70_CRISPR_24h_ATC - dtom70_EV_24h_ATC
P53318	S000003487	YGR255C	COQ6	-0.47072	3.19853e-10	dtom70_CRISPR_24h_ATC - dtom70_EV_24h_ATC
Q03799	S000004767	YMR158W	MRPS8	-0.473514	0.000167725	dtom70_CRISPR_24h_ATC - dtom70_EV_24h_ATC
P36526	S000000486	YBR282W	MRPL27	-0.473914	0.112385	dtom70_CRISPR_24h_ATC - dtom70_EV_24h_ATC
P38084	S000000272	YBR068C	BAP2	-0.475934	1.50392e-06	dtom70_CRISPR_24h_ATC - dtom70_EV_24h_ATC
P43594	S000001907	YFR011C	MIC19	-0.477674	1.40258e-07	dtom70_CRISPR_24h_ATC - dtom70_EV_24h_ATC
Q12328	S000002376	YDL217C	TIM22	-0.479828	5.08882e-05	dtom70_CRISPR_24h_ATC - dtom70_EV_24h_ATC
Q06485	S000004348	YLR356W	ATG33	-0.480868	0.00224204	dtom70_CRISPR_24h_ATC - dtom70_EV_24h_ATC
P06182	S000000037	YAL039C	CYC3	-0.484137	0.00156766	dtom70_CRISPR_24h_ATC - dtom70_EV_24h_ATC
P53206	S000003244	YGR012W		-0.484401	7.84476e-09	dtom70_CRISPR_24h_ATC - dtom70_EV_24h_ATC
P47988	S000005864	YOR337W	TEA1	-0.485012	0.000968218	dtom70_CRISPR_24h_ATC - dtom70_EV_24h_ATC
P25588	S000000566	YCL061C	MRC1	-0.485973	0.00150523	dtom70_CRISPR_24h_ATC - dtom70_EV_24h_ATC
P05694	S000000893	YER091C	MET6	-0.486297	2.89834e-08	dtom70_CRISPR_24h_ATC - dtom70_EV_24h_ATC
P16547	S000001398	YIL136W	OM45	-0.494808	4.1126e-05	dtom70_CRISPR_24h_ATC - dtom70_EV_24h_ATC
P33310	S000004178	YLR188W	MDL1	-0.496671	0.00111263	dtom70_CRISPR_24h_ATC - dtom70_EV_24h_ATC
Q06630	S000002704	YDR296W	MHR1	-0.496921	1.22561e-05	dtom70_CRISPR_24h_ATC - dtom70_EV_24h_ATC
P09457	S000002706	YDR298C	ATP5	-0.498587	6.10107e-11	dtom70_CRISPR_24h_ATC - dtom70_EV_24h_ATC
P38345	S000000473	YBR269C	SDH8	-0.502249	0.000156556	dtom70_CRISPR_24h_ATC - dtom70_EV_24h_ATC
P07342	S000004714	YMR108W	ILV2	-0.505781	2.91769e-09	dtom70_CRISPR_24h_ATC - dtom70_EV_24h_ATC
P36519	S000002645	YDR237W	MRPL7	-0.506726	8.56868e-07	dtom70_CRISPR_24h_ATC - dtom70_EV_24h_ATC
Q06251	S000004167	YLR177W		-0.506828	0.334513	dtom70_CRISPR_24h_ATC - dtom70_EV_24h_ATC
Q04341	S000002438	YDR031W	MIX14	-0.508579	0.00742623	dtom70_CRISPR_24h_ATC - dtom70_EV_24h_ATC
P47150	S000003874	YJR113C	RSM7	-0.51095	9e-09	dtom70_CRISPR_24h_ATC - dtom70_EV_24h_ATC
P04037	S000003155	YGL187C	COX4	-0.51391	1.89387e-08	dtom70_CRISPR_24h_ATC - dtom70_EV_24h_ATC
P43557	S000001848	YFL046W	FMP32	-0.515442	4.29515e-09	dtom70_CRISPR_24h_ATC - dtom70_EV_24h_ATC
P23369	S000003308	YGR076C	MRPL25	-0.520446	0.0019935	dtom70_CRISPR_24h_ATC - dtom70_EV_24h_ATC
P07702	S000000319	YBR115C	LYS2	-0.521173	0.0157801	dtom70_CRISPR_24h_ATC - dtom70_EV_24h_ATC
P14063	S000001621	YKL138C	MRPL31	-0.522378	2.32797e-08	dtom70_CRISPR_24h_ATC - dtom70_EV_24h_ATC
P53630	S000005340	YNR057C	BIO4	-0.523125	0.0625274	dtom70_CRISPR_24h_ATC - dtom70_EV_24h_ATC
Q04013	S000004854	YMR241W	YHM2	-0.524004	7.79351e-08	dtom70_CRISPR_24h_ATC - dtom70_EV_24h_ATC
P01097	S000002340	YDL181W	INH1	-0.528483	3.22856e-07	dtom70_CRISPR_24h_ATC - dtom70_EV_24h_ATC
Q02785	S000005979	YPL058C	PDR12	-0.52945	5.16179e-06	dtom70_CRISPR_24h_ATC - dtom70_EV_24h_ATC
P41913	S000005882	YOR355W	GDS1	-0.529868	0.0018263	dtom70_CRISPR_24h_ATC - dtom70_EV_24h_ATC
P38085	S000000273	YBR069C	TAT1	-0.530127	0.00101048	dtom70_CRISPR_24h_ATC - dtom70_EV_24h_ATC
Q12349	S000004286	YLR295C	ATP14	-0.53015	0.00011179	dtom70_CRISPR_24h_ATC - dtom70_EV_24h_ATC
P39006	S000005113	YNL169C	PSD1	-0.532864	1.10346e-06	dtom70_CRISPR_24h_ATC - dtom70_EV_24h_ATC
P38152	S000000495	YBR291C	CTP1	-0.533627	4.80786e-08	dtom70_CRISPR_24h_ATC - dtom70_EV_24h_ATC
P23900	S000003966	YLL043W	FPS1	-0.53427	0.0225408	dtom70_CRISPR_24h_ATC - dtom70_EV_24h_ATC
P06115	S000003320	YGR088W	CTT1	-0.534763	0.00219104	dtom70_CRISPR_24h_ATC - dtom70_EV_24h_ATC
P39103	S000004598	YML129C	COX14	-0.537895	0.00208458	dtom70_CRISPR_24h_ATC - dtom70_EV_24h_ATC
P32340	S000004589	YML120C	NDI1	-0.540581	8.37342e-10	dtom70_CRISPR_24h_ATC - dtom70_EV_24h_ATC
P00431	S000001774	YKR066C	CCP1	-0.541335	3.28197e-06	dtom70_CRISPR_24h_ATC - dtom70_EV_24h_ATC
Q00711	S000001631	YKL148C	SDH1	-0.54201	1.14572e-07	dtom70_CRISPR_24h_ATC - dtom70_EV_24h_ATC
P36060	S000001633	YKL150W	MCR1	-0.543772	1.2252e-09	dtom70_CRISPR_24h_ATC - dtom70_EV_24h_ATC
P10834	S000003454	YGR222W	PET54	-0.54683	7.9196e-08	dtom70_CRISPR_24h_ATC - dtom70_EV_24h_ATC
P43633	S000002989	YGL021W	ALK1	-0.54779	0.17238	dtom70_CRISPR_24h_ATC - dtom70_EV_24h_ATC
P07264	S000002977	YGL009C	LEU1	-0.548381	0.000197627	dtom70_CRISPR_24h_ATC - dtom70_EV_24h_ATC
P42847	S000005250	YNL306W	MRPS18	-0.548998	1.26282e-08	dtom70_CRISPR_24h_ATC - dtom70_EV_24h_ATC
P40086	S000000943	YER141W	COX15	-0.549269	5.80801e-06	dtom70_CRISPR_24h_ATC - dtom70_EV_24h_ATC
P38216	S000000220	YBR016W		-0.556108	0.000471233	dtom70_CRISPR_24h_ATC - dtom70_EV_24h_ATC
P38885	S000001242	YHR199C	AIM46	-0.557506	7.34523e-11	dtom70_CRISPR_24h_ATC - dtom70_EV_24h_ATC
Q03713	S000004492	YML030W	RCF1	-0.564345	7.53535e-08	dtom70_CRISPR_24h_ATC - dtom70_EV_24h_ATC
P53937	S000005025	YNL081C	SWS2	-0.56479	0.000427698	dtom70_CRISPR_24h_ATC - dtom70_EV_24h_ATC
P31334	S000003452	YGR220C	MRPL9	-0.566543	1.00239e-05	dtom70_CRISPR_24h_ATC - dtom70_EV_24h_ATC
P12695	S000005015	YNL071W	LAT1	-0.566589	2.85503e-09	dtom70_CRISPR_24h_ATC - dtom70_EV_24h_ATC
P32897	S000005300	YNR017W	TIM23	-0.567759	0.00035761	dtom70_CRISPR_24h_ATC - dtom70_EV_24h_ATC
P50945	S000005044	YNL100W	MIC27	-0.579447	1.06099e-08	dtom70_CRISPR_24h_ATC - dtom70_EV_24h_ATC
P32191	S000001417	YIL155C	GUT2	-0.579726	6.79528e-08	dtom70_CRISPR_24h_ATC - dtom70_EV_24h_ATC
P43124	S000002263	YDL105W	NSE4	-0.580973	0.057374	dtom70_CRISPR_24h_ATC - dtom70_EV_24h_ATC
P32387	S000002813	YDR405W	MRP20	-0.584307	7.12101e-09	dtom70_CRISPR_24h_ATC - dtom70_EV_24h_ATC
O13525	S000002612	YDR204W	COQ4	-0.588825	0.000402723	dtom70_CRISPR_24h_ATC - dtom70_EV_24h_ATC
Q07534	S000002277	YDL119C	HEM25	-0.591467	8.47649e-07	dtom70_CRISPR_24h_ATC - dtom70_EV_24h_ATC
P53157	S000003048	YGL080W	MPC1	-0.595133	0.000117851	dtom70_CRISPR_24h_ATC - dtom70_EV_24h_ATC
P36517	S000004431	YLR439W	MRPL4	-0.597402	7.12128e-06	dtom70_CRISPR_24h_ATC - dtom70_EV_24h_ATC
P32266	S000005737	YOR211C	MGM1	-0.605774	9.67442e-07	dtom70_CRISPR_24h_ATC - dtom70_EV_24h_ATC
P35180	S000003314	YGR082W	TOM20	-0.607477	3.72722e-09	dtom70_CRISPR_24h_ATC - dtom70_EV_24h_ATC
A5Z2X5	S000122558	YPR010C-A		-0.609984	0.000407765	dtom70_CRISPR_24h_ATC - dtom70_EV_24h_ATC
P81449	S000007255	YDR322C-A	TIM11	-0.610392	9.83432e-06	dtom70_CRISPR_24h_ATC - dtom70_EV_24h_ATC
P32606	S000005543	YOR017W	PET127	-0.613372	0.000113847	dtom70_CRISPR_24h_ATC - dtom70_EV_24h_ATC
Q12165	S000002162	YDL004W	ATP16	-0.620963	4.4058e-08	dtom70_CRISPR_24h_ATC - dtom70_EV_24h_ATC
P04039	S000004387	YLR395C	COX8	-0.622635	4.4887e-08	dtom70_CRISPR_24h_ATC - dtom70_EV_24h_ATC
P36163	S000001795	YKR087C	OMA1	-0.624224	4.80091e-06	dtom70_CRISPR_24h_ATC - dtom70_EV_24h_ATC
P28743	S000006076	YPL155C	KIP2	-0.629914	2.75407e-06	dtom70_CRISPR_24h_ATC - dtom70_EV_24h_ATC
P33421	S000001624	YKL141W	SDH3	-0.630358	2.59396e-08	dtom70_CRISPR_24h_ATC - dtom70_EV_24h_ATC
P38227	S000000247	YBR043C	QDR3	-0.631329	3.15686e-07	dtom70_CRISPR_24h_ATC - dtom70_EV_24h_ATC
P02381	S000007275	Q0140	VAR1	-0.631677	3.61917e-09	dtom70_CRISPR_24h_ATC - dtom70_EV_24h_ATC
Q01519	S000004028	YLR038C	COX12	-0.633768	3.37817e-06	dtom70_CRISPR_24h_ATC - dtom70_EV_24h_ATC
P30902	S000001499	YKL016C	ATP7	-0.635787	6.31108e-13	dtom70_CRISPR_24h_ATC - dtom70_EV_24h_ATC
P37293	S000003379	YGR147C	NAT2	-0.650206	2.90393e-07	dtom70_CRISPR_24h_ATC - dtom70_EV_24h_ATC
P40360	S000003607	YJL071W	ARG2	-0.653737	0.00538623	dtom70_CRISPR_24h_ATC - dtom70_EV_24h_ATC
P38127	S000000396	YBR192W	RIM2	-0.659894	3.08549e-07	dtom70_CRISPR_24h_ATC - dtom70_EV_24h_ATC
P40047	S000000875	YER073W	ALD5	-0.664313	6.73422e-10	dtom70_CRISPR_24h_ATC - dtom70_EV_24h_ATC
P40033	S000000852	YER050C	RSM18	-0.665697	5.03515e-09	dtom70_CRISPR_24h_ATC - dtom70_EV_24h_ATC
Q04772	S000004677	YMR073C	IRC21	-0.665874	0.000404056	dtom70_CRISPR_24h_ATC - dtom70_EV_24h_ATC
P04840	S000005000	YNL055C	POR1	-0.667274	3.82688e-12	dtom70_CRISPR_24h_ATC - dtom70_EV_24h_ATC
P18239	S000000126	YBL030C	PET9	-0.670742	8.25459e-11	dtom70_CRISPR_24h_ATC - dtom70_EV_24h_ATC
P32331	S000006262	YPR058W	YMC1	-0.67521	3.44155e-06	dtom70_CRISPR_24h_ATC - dtom70_EV_24h_ATC
Q3E6R4	S000028739	YDR524C-B		-0.677592	0.000208038	dtom70_CRISPR_24h_ATC - dtom70_EV_24h_ATC
P39692	S000001926	YFR030W	MET10	-0.682792	0.00045247	dtom70_CRISPR_24h_ATC - dtom70_EV_24h_ATC
Q12283	S000005747	YOR221C	MCT1	-0.683752	3.55192e-06	dtom70_CRISPR_24h_ATC - dtom70_EV_24h_ATC
P38988	S000002357	YDL198C	GGC1	-0.685284	8.43789e-09	dtom70_CRISPR_24h_ATC - dtom70_EV_24h_ATC
P32451	S000003518	YGR286C	BIO2	-0.689646	0.00023861	dtom70_CRISPR_24h_ATC - dtom70_EV_24h_ATC
P36147	S000001773	YKR065C	PAM17	-0.697248	6.32509e-12	dtom70_CRISPR_24h_ATC - dtom70_EV_24h_ATC
P08067	S000000750	YEL024W	RIP1	-0.701138	1.86812e-08	dtom70_CRISPR_24h_ATC - dtom70_EV_24h_ATC
Q04935	S000002639	YDR231C	COX20	-0.703053	2.85016e-11	dtom70_CRISPR_24h_ATC - dtom70_EV_24h_ATC
P81451	S000007339	YOL077W-A	ATP19	-0.704549	4.97017e-10	dtom70_CRISPR_24h_ATC - dtom70_EV_24h_ATC
Q12375	S000005656	YOR130C	ORT1	-0.719115	8.13726e-07	dtom70_CRISPR_24h_ATC - dtom70_EV_24h_ATC
Q06892	S000006109	YPL188W	POS5	-0.721425	4.86159e-08	dtom70_CRISPR_24h_ATC - dtom70_EV_24h_ATC
P27895	S000000787	YEL061C	CIN8	-0.735253	0.0327222	dtom70_CRISPR_24h_ATC - dtom70_EV_24h_ATC
P18544	S000005500	YOL140W	ARG8	-0.736507	4.83102e-07	dtom70_CRISPR_24h_ATC - dtom70_EV_24h_ATC
P40215	S000004753	YMR145C	NDE1	-0.739411	8.66037e-10	dtom70_CRISPR_24h_ATC - dtom70_EV_24h_ATC
P05626	S000005999	YPL078C	ATP4	-0.751464	1.06871e-11	dtom70_CRISPR_24h_ATC - dtom70_EV_24h_ATC
Q03153	S000004704	YMR098C	ATP25	-0.761056	2.63958e-07	dtom70_CRISPR_24h_ATC - dtom70_EV_24h_ATC
P00128	S000002937	YDR529C	QCR7	-0.761857	6.23778e-10	dtom70_CRISPR_24h_ATC - dtom70_EV_24h_ATC
P32799	S000003159	YGL191W	COX13	-0.763886	4.91619e-10	dtom70_CRISPR_24h_ATC - dtom70_EV_24h_ATC
Q06405	S000002785	YDR377W	ATP17	-0.764699	4.30321e-13	dtom70_CRISPR_24h_ATC - dtom70_EV_24h_ATC
P00425	S000001373	YIL111W	COX5B	-0.774981	1.55049e-08	dtom70_CRISPR_24h_ATC - dtom70_EV_24h_ATC
P21801	S000003964	YLL041C	SDH2	-0.778016	2.32486e-06	dtom70_CRISPR_24h_ATC - dtom70_EV_24h_ATC
P47169	S000003898	YJR137C	MET5	-0.785548	1.81365e-06	dtom70_CRISPR_24h_ATC - dtom70_EV_24h_ATC
P00427	S000001093	YHR051W	COX6	-0.791638	1.56254e-05	dtom70_CRISPR_24h_ATC - dtom70_EV_24h_ATC
P53865	S000005169	YNL225C	CNM67	-0.793608	0.00314562	dtom70_CRISPR_24h_ATC - dtom70_EV_24h_ATC
P81450	S000007247	YML081C-A	ATP18	-0.796284	8.27563e-07	dtom70_CRISPR_24h_ATC - dtom70_EV_24h_ATC
P10566	S000003669	YJL133W	MRS3	-0.797449	0.00483009	dtom70_CRISPR_24h_ATC - dtom70_EV_24h_ATC
P53615	S000004981	YNL036W	NCE103	-0.797616	0.0387518	dtom70_CRISPR_24h_ATC - dtom70_EV_24h_ATC
P00424	S000004997	YNL052W	COX5A	-0.800479	6.94112e-08	dtom70_CRISPR_24h_ATC - dtom70_EV_24h_ATC
P18409	S000000008	YAL010C	MDM10	-0.810928	0.000270167	dtom70_CRISPR_24h_ATC - dtom70_EV_24h_ATC
P32332	S000001603	YKL120W	OAC1	-0.81591	8.06342e-11	dtom70_CRISPR_24h_ATC - dtom70_EV_24h_ATC
P38175	S000000186	YBL090W	MRP21	-0.84812	1.95106e-06	dtom70_CRISPR_24h_ATC - dtom70_EV_24h_ATC
P33448	S000005571	YOR045W	TOM6	-0.889544	0.00118425	dtom70_CRISPR_24h_ATC - dtom70_EV_24h_ATC
P48015	S000002426	YDR019C	GCV1	-0.892357	2.87543e-08	dtom70_CRISPR_24h_ATC - dtom70_EV_24h_ATC
P53101	S000003152	YGL184C	STR3	-0.898727	0.000601008	dtom70_CRISPR_24h_ATC - dtom70_EV_24h_ATC
P80967	S000006433	YPR133W-A	TOM5	-0.899165	3.20696e-09	dtom70_CRISPR_24h_ATC - dtom70_EV_24h_ATC
P06106	S000004294	YLR303W	MET17	-0.90048	1.8128e-08	dtom70_CRISPR_24h_ATC - dtom70_EV_24h_ATC
P22289	S000003415	YGR183C	QCR9	-0.933974	4.00228e-08	dtom70_CRISPR_24h_ATC - dtom70_EV_24h_ATC
P49334	S000005075	YNL131W	TOM22	-0.935289	2.97378e-07	dtom70_CRISPR_24h_ATC - dtom70_EV_24h_ATC
P10174	S000004869	YMR256C	COX7	-0.959622	4.45744e-06	dtom70_CRISPR_24h_ATC - dtom70_EV_24h_ATC
O13329	S000002517	YDR110W	FOB1	-0.965186	0.00153689	dtom70_CRISPR_24h_ATC - dtom70_EV_24h_ATC
P53083	S000003187	YGL219C	MDM34	-0.972262	0.00471006	dtom70_CRISPR_24h_ATC - dtom70_EV_24h_ATC
P46367	S000005901	YOR374W	ALD4	-0.979673	1.69478e-10	dtom70_CRISPR_24h_ATC - dtom70_EV_24h_ATC
P40035	S000000855	YER053C	PIC2	-1.02375	4.72096e-08	dtom70_CRISPR_24h_ATC - dtom70_EV_24h_ATC
P00410	S000007281	Q0250	COX2	-1.04309	3.56706e-07	dtom70_CRISPR_24h_ATC - dtom70_EV_24h_ATC
P53133	S000003085	YGL117W		-1.11556	5.4354e-09	dtom70_CRISPR_24h_ATC - dtom70_EV_24h_ATC
P00401	S000007260	Q0045	COX1	-1.12276	1.9428e-08	dtom70_CRISPR_24h_ATC - dtom70_EV_24h_ATC
Q12497	S000002477	YDR070C	FMP16	-1.1364	6.98698e-05	dtom70_CRISPR_24h_ATC - dtom70_EV_24h_ATC
Q02196	S000001484	YKL001C	MET14	-1.17409	1.89615e-05	dtom70_CRISPR_24h_ATC - dtom70_EV_24h_ATC
P08536	S000003771	YJR010W	MET3	-1.17763	8.51496e-05	dtom70_CRISPR_24h_ATC - dtom70_EV_24h_ATC
P50276	S000003287	YGR055W	MUP1	-1.22701	1.37449e-06	dtom70_CRISPR_24h_ATC - dtom70_EV_24h_ATC
Q08970	S000006145	YPL224C	MMT2	-1.2697	9.24017e-08	dtom70_CRISPR_24h_ATC - dtom70_EV_24h_ATC
Q01217	S000000871	YER069W	ARG5,6	-1.27129	3.6238e-11	dtom70_CRISPR_24h_ATC - dtom70_EV_24h_ATC
P38325	S000000434	YBR230C	OM14	-1.30335	2.96957e-12	dtom70_CRISPR_24h_ATC - dtom70_EV_24h_ATC
Q3E824	S000028526	YOR020W-A		-1.33068	7.46439e-11	dtom70_CRISPR_24h_ATC - dtom70_EV_24h_ATC
