## Supplemental Table S6 for "The ER-SURF pathway uses ER-mitochondria contact sites for protein targeting to mitochondria"

### Sheet: Description
Sheets
Name	Description
Normalized Siganl sums	Processed LFQ protein intensities for all relevant samples. Only 3 out of 4 samples measured (for tom70 and tom70_mdm34) were considered for analysis. For tom70_mdm34 one sample was lost during preparation. For tom70 one outlier was determined via PCA analysis
Name of comparison	Analysis results for respective comparison made using the limma package in R
Columns
Name	Description
Uniprot	Uniprot identification number of those proteins that have at least half of the peptides that the leading protein has
SGDID	Saccharomyces Genome Database identification number
SysName	Gene systematic name
StdName	Gene standard name
logFC	Difference of average, log2-transformed, normalized signal sums for pairwise comparisons (log2 fold change) using limma
pvalue	p-value for pairwise comparisons using limma
comparison	Comparison made between two conditions
Samples
Name	Description
wt	Sucrose gradient purified mitos from WT with a CRISPRi EV plasmid
mdm34	Sucrose gradient purified mitos from WT with a CRISPRi MDM34 plasmid
tom70	Sucrose gradient purified mitos from ∆tom70 with a CRISPRi EV plasmid
tom70_mdm34	Sucrose gradient purified mitos from ∆tom70 with a CRISPRi MDM34 plasmid

### Sheet: Normalized Signal Sums
Uniprot	SGDID	SysName	StdName	mdm34_rep1	mdm34_rep2	mdm34_rep3	mdm34_rep4	tom70_rep1	tom70_rep2	tom70_rep4	tom70_mdm34_rep1	tom70_mdm34_rep2	tom70_mdm34_rep3	wt_rep1	wt_rep2	wt_rep3	wt_rep4
A5Z2X5	S000122558	YPR010C-A		2.42293e+09	2.42923e+09	3.74706e+09	1.94086e+09	1.58925e+09	3.45779e+09	2.94445e+09	1.91951e+09	9.28474e+08	2.24398e+09	4.71716e+09	7.26373e+09	5.61761e+09	3.70927e+09
D6VTK4	S000001868	YFL026W	STE2	8.08056e+07	7.98634e+07	6.19808e+07	7.67393e+07	NA	NA	NA	NA	9.30737e+07	4.91868e+07	NA	NA	NA	NA
O13329	S000002517	YDR110W	FOB1	1.30802e+08	9.55396e+07	NA	5.02911e+07	NA	NA	NA	1.79211e+08	1.39509e+08	7.68421e+07	NA	NA	NA	NA
O13525	S000002612	YDR204W	COQ4	3.44635e+08	4.31196e+08	3.24583e+08	3.26801e+08	1.48791e+08	5.54191e+08	6.65634e+08	1.66421e+08	2.27948e+08	3.5906e+08	4.55348e+08	6.40615e+08	4.60697e+08	6.77957e+08
O13547	S000006429	YLR390W-A	CCW14	2.02888e+08	1.2003e+08	1.42143e+08	8.75239e+07	3.49341e+08	1.34643e+08	NA	1.06574e+08	2.18208e+08	1.05998e+08	NA	8.77761e+07	NA	9.43261e+07
O14455	S000006438	YPL249C-A	RPL36B	1.98404e+08	2.35922e+08	4.07377e+08	2.83727e+08	3.54388e+08	1.94512e+08	1.58009e+08	2.90228e+08	3.84626e+08	2.54049e+08	NA	1.85081e+08	1.26747e+08	1.61016e+08
O14464	S000007224	YPL183W-A	RTC6	NA	NA	NA	NA	NA	1.1254e+08	NA	NA	NA	NA	NA	1.39425e+08	NA	1.80798e+08
O14467	S000007253	YOR298C-A	MBF1	5.111e+08	4.16429e+08	5.51559e+08	4.17277e+08	3.34222e+08	1.50867e+08	1.84175e+08	9.47851e+08	4.98342e+08	4.48787e+08	2.80495e+08	1.5464e+08	1.39986e+08	1.2197e+08
O74700	S000007256	YEL020W-A	TIM9	6.75044e+08	5.40002e+08	1.92712e+09	6.31288e+08	9.89588e+08	1.01264e+09	1.06474e+09	4.95565e+08	1.78111e+08	7.62016e+08	1.78096e+09	1.15585e+09	2.20319e+09	6.78688e+08
O75012	S000006430	YDL045W-A	MRP10	2.85796e+08	1.64845e+08	1.6278e+08	1.92285e+08	3.75144e+08	3.30647e+08	5.63943e+08	1.86376e+08	NA	NA	5.20277e+08	1.88543e+08	6.32704e+08	3.1352e+08
P00044	S000003809	YJR048W	CYC1	5.08232e+09	3.51132e+09	5.60121e+09	3.17335e+09	6.77324e+09	7.33626e+09	5.65078e+09	5.61802e+09	2.10254e+09	4.07202e+09	1.31046e+10	7.30454e+09	9.04193e+09	7.06337e+09
P00045	S000000765	YEL039C	CYC7	4.88751e+08	4.64366e+08	5.03788e+08	5.73519e+08	4.22835e+08	4.25234e+08	5.53282e+08	6.67919e+08	2.94342e+08	5.78774e+08	8.35523e+08	3.65496e+08	5.03803e+08	2.94126e+08
P00127	S000001929	YFR033C	QCR6	1.88043e+09	1.12209e+09	1.4805e+09	2.85969e+08	4.76459e+08	1.27726e+09	2.03645e+09	9.82167e+08	1.80208e+08	2.20183e+09	1.98211e+09	2.66617e+09	4.01513e+08	1.51578e+09
P00128	S000002937	YDR529C	QCR7	1.77578e+09	2.48955e+09	1.47696e+09	1.57261e+09	3.50106e+09	3.54707e+09	3.66321e+09	3.42819e+09	7.36487e+08	2.87885e+09	2.57882e+09	4.45874e+09	3.79873e+09	4.10844e+09
P00175	S000004518	YML054C	CYB2	5.48953e+09	6.13605e+09	7.63375e+09	4.31669e+09	5.33549e+09	1.08454e+10	1.04784e+10	4.03739e+09	3.79566e+09	6.42424e+09	7.03631e+09	1.65972e+10	8.24687e+09	1.05462e+10
P00330	S000005446	YOL086C	ADH1	1.95846e+09	2.12466e+09	1.73095e+09	1.04216e+09	1.414e+09	6.48324e+08	4.35759e+08	1.55986e+09	2.68559e+09	1.94971e+09	1.15565e+09	8.19229e+08	8.54779e+08	8.11497e+08
P00331	S000004918	YMR303C	ADH2	2.9407e+08	7.52551e+08	1.03987e+09	7.26856e+08	5.75826e+08	NA	3.90827e+08	2.16886e+08	8.44687e+08	5.48726e+08	NA	NA	NA	NA
P00358	S000003769	YJR009C	TDH2	1.39434e+09	1.11332e+08	2.45987e+08	5.76423e+08	1.29401e+09	NA	NA	1.425e+09	6.65149e+08	2.78426e+08	9.5143e+08	NA	NA	NA
P00359	S000003424	YGR192C	TDH3	1.32692e+10	4.60078e+09	6.77219e+09	9.00145e+09	2.17442e+10	2.80419e+09	5.28094e+09	1.37044e+10	1.02529e+10	6.08935e+09	8.97169e+09	2.97491e+09	4.91697e+09	4.2067e+09
P00360	S000003588	YJL052W	TDH1	6.71002e+09	7.4293e+08	1.9337e+09	4.50031e+09	5.63083e+09	2.21555e+08	2.73146e+09	9.13188e+09	2.30793e+09	1.5468e+09	2.54377e+09	1.50523e+08	3.6149e+08	1.36769e+09
P00401	S000007260	Q0045	COX1	3.34706e+09	2.43911e+09	6.34504e+09	2.34697e+09	4.41022e+09	3.01194e+09	1.61888e+09	2.10923e+09	1.10434e+09	1.93668e+09	8.10009e+09	1.06582e+10	2.38662e+09	5.01012e+09
P00410	S000007281	Q0250	COX2	4.66345e+09	5.10038e+09	7.14862e+09	4.91432e+09	3.36455e+09	8.78321e+09	9.26605e+09	4.92962e+09	3.43713e+09	5.61322e+09	6.72395e+09	1.26619e+10	8.55259e+09	8.09635e+09
P00420	S000007283	Q0275	COX3	NA	NA	NA	NA	NA	NA	NA	NA	NA	1.36973e+08	NA	2.83235e+08	NA	NA
P00424	S000004997	YNL052W	COX5A	1.75641e+09	3.05684e+09	2.93901e+09	2.38805e+09	2.05219e+09	3.09116e+09	2.87485e+09	1.24999e+09	5.13628e+08	1.78517e+09	4.64192e+09	4.15058e+09	4.98117e+09	3.80882e+09
P00425	S000001373	YIL111W	COX5B	5.19646e+08	7.57483e+08	6.04606e+08	8.4936e+08	1.05015e+09	1.36448e+09	1.34092e+09	3.39778e+08	3.84529e+08	6.72116e+08	8.57039e+08	1.63037e+09	8.1794e+08	1.13447e+09
P00427	S000001093	YHR051W	COX6	4.45125e+09	4.85837e+09	5.15661e+09	3.16517e+09	4.69924e+09	6.42909e+09	6.55131e+09	3.42809e+09	1.19611e+09	4.37332e+09	6.93045e+09	7.97711e+09	8.46633e+09	6.7998e+09
P00431	S000001774	YKR066C	CCP1	3.90245e+09	4.20251e+09	4.75802e+09	3.93999e+09	3.92954e+09	5.61703e+09	6.46795e+09	3.3317e+09	2.59965e+09	4.46485e+09	6.03931e+09	9.50011e+09	8.94813e+09	7.86442e+09
P00445	S000003865	YJR104C	SOD1	3.52608e+09	4.45087e+09	5.23076e+09	4.46677e+09	3.37128e+09	4.10469e+09	4.72438e+09	2.18207e+09	2.82368e+09	3.26772e+09	6.12997e+09	5.35783e+09	9.51026e+09	4.43885e+09
P00447	S000001050	YHR008C	SOD2	1.03856e+10	7.72101e+09	2.07619e+10	1.22854e+10	1.50514e+10	2.09007e+10	1.89968e+10	1.3133e+10	9.82856e+09	1.45404e+10	1.47676e+10	2.86428e+10	2.33395e+10	2.27571e+10
P00498	S000000857	YER055C	HIS1	2.14651e+07	4.88689e+07	6.25555e+07	4.87959e+07	NA	NA	NA	2.41025e+07	8.63605e+07	4.1042e+07	NA	NA	NA	NA
P00546	S000000364	YBR160W	CDC28	2.1199e+08	2.69689e+08	2.35748e+08	2.61725e+08	1.12529e+08	1.79575e+07	4.20147e+07	3.33875e+08	2.66025e+08	2.36016e+08	7.48616e+07	3.17863e+07	4.14712e+07	1.97146e+07
P00549	S000000036	YAL038W	CDC19	9.96719e+08	1.36578e+09	2.05041e+09	1.49771e+09	8.47637e+08	7.5815e+08	6.87889e+08	1.15807e+09	1.97562e+09	1.91275e+09	5.86022e+08	6.89008e+08	8.14479e+08	7.27431e+08
P00560	S000000605	YCR012W	PGK1	6.05074e+09	3.01843e+09	4.10553e+09	5.827e+09	9.49869e+09	1.81855e+09	2.18247e+09	9.97968e+09	7.69844e+09	4.37576e+09	4.13103e+09	9.28937e+08	1.88737e+09	1.63804e+09
P00729	S000004912	YMR297W	PRC1	7.41687e+07	8.63417e+07	NA	9.6772e+07	NA	NA	NA	7.78161e+07	8.28635e+07	8.26755e+07	NA	6.45211e+07	NA	5.25206e+07
P00812	S000006032	YPL111W	CAR1	1.57786e+08	1.18949e+08	1.03321e+08	1.40471e+08	9.59564e+07	9.15935e+07	6.48813e+07	9.1914e+07	2.66248e+08	1.62245e+08	NA	3.51334e+07	6.93704e+07	5.91373e+07
P00815	S000000535	YCL030C	HIS4	NA	1.00593e+08	5.32312e+07	8.63072e+07	NA	NA	2.42269e+07	3.40255e+07	1.63369e+08	9.18203e+07	NA	NA	NA	NA
P00817	S000000215	YBR011C	IPP1	2.46449e+08	3.24684e+08	4.20834e+08	2.59318e+08	9.80524e+07	1.77381e+08	1.30328e+08	2.58923e+08	4.58284e+08	4.02518e+08	1.51816e+08	1.31262e+08	1.91003e+08	1.58121e+08
P00830	S000003882	YJR121W	ATP2	2.62583e+10	2.453e+10	2.85491e+10	2.16005e+10	3.17544e+10	3.67829e+10	3.01089e+10	2.10227e+10	1.93532e+10	2.66319e+10	3.01215e+10	4.73322e+10	3.0591e+10	3.90654e+10
P00854	S000007268	Q0085	ATP6	5.88159e+08	4.00198e+08	NA	NA	NA	NA	NA	6.75383e+08	NA	9.28915e+08	5.8996e+08	1.20327e+09	NA	8.77599e+08
P00890	S000005284	YNR001C	CIT1	2.22642e+10	1.96113e+10	2.05942e+10	1.60836e+10	2.257e+10	3.12662e+10	2.36677e+10	1.65656e+10	1.23758e+10	1.75981e+10	2.90367e+10	3.58982e+10	2.29343e+10	2.66262e+10
P00899	S000000892	YER090W	TRP2	4.18395e+07	5.37746e+07	5.4025e+07	8.01764e+07	NA	NA	NA	NA	6.18983e+07	7.03783e+07	NA	NA	NA	NA
P00924	S000003486	YGR254W	ENO1	1.43157e+09	9.8411e+08	3.24979e+09	1.48393e+09	6.24914e+08	4.85848e+08	1.12509e+09	1.34232e+09	2.5441e+09	2.02618e+09	5.81549e+08	7.37284e+08	1.205e+09	7.58115e+08
P00925	S000001217	YHR174W	ENO2	2.64378e+09	2.90544e+09	4.49746e+09	3.10837e+09	1.29228e+09	1.36924e+09	1.85531e+09	2.25711e+09	3.77304e+09	4.29705e+09	1.45672e+09	1.72848e+09	2.05876e+09	1.90366e+09
P00927	S000000888	YER086W	ILV1	3.83043e+09	4.72589e+09	4.73704e+09	4.2735e+09	5.20194e+09	7.20709e+09	7.31991e+09	2.85587e+09	3.12997e+09	3.31466e+09	8.44408e+09	8.50115e+09	9.70144e+09	7.65294e+09
P00931	S000002994	YGL026C	TRP5	1.27728e+08	2.04308e+08	1.61289e+08	3.18612e+08	8.43559e+07	3.53216e+07	6.93745e+07	1.22664e+08	2.27404e+08	2.87234e+08	5.13015e+07	6.73711e+07	5.81186e+07	4.63957e+07
P00937	S000001694	YKL211C	TRP3	NA	4.10201e+07	4.57255e+07	5.25004e+07	NA	NA	NA	3.65448e+07	7.53627e+07	5.28209e+07	NA	NA	NA	NA
P00942	S000002457	YDR050C	TPI1	6.90389e+08	1.11239e+09	6.7341e+08	4.98518e+08	4.51737e+08	2.67979e+08	3.05631e+08	5.53414e+08	7.29971e+08	6.60325e+08	6.81441e+08	4.22192e+08	8.61434e+08	4.39462e+08
P00950	S000001635	YKL152C	GPM1	9.8854e+08	9.86254e+08	1.33337e+09	1.02709e+09	1.08706e+09	6.76913e+08	1.08535e+09	1.05322e+09	1.39247e+09	1.66573e+09	1.08121e+09	1.38922e+09	1.50132e+09	1.30806e+09
P00958	S000003496	YGR264C	MES1	3.48584e+07	4.81129e+07	4.19275e+07	5.35453e+07	NA	NA	NA	2.66466e+07	7.33505e+07	5.4109e+07	NA	NA	NA	NA
P01097	S000002340	YDL181W	INH1	2.98959e+09	6.45526e+09	3.66439e+09	5.2165e+09	1.00827e+10	9.43875e+09	6.80593e+09	6.02398e+09	2.21451e+09	5.66362e+09	5.03204e+09	7.80543e+09	8.18297e+09	5.20492e+09
P01098	S000007232	YDL130W-A	STF1	1.16652e+09	2.00915e+09	1.5464e+09	2.43428e+09	2.92312e+09	2.33369e+09	2.923e+09	2.50496e+09	9.02488e+08	2.19888e+09	2.02341e+09	1.65878e+09	3.45484e+09	1.10853e+09
P01119	S000005627	YOR101W	RAS1	4.74281e+08	2.48796e+08	1.99007e+08	3.40071e+08	3.47272e+08	1.36351e+08	1.89568e+08	3.75624e+08	3.6432e+08	1.82895e+08	4.21886e+08	8.15171e+07	2.22667e+08	1.28094e+08
P01120	S000005042	YNL098C	RAS2	8.17374e+08	6.11302e+08	1.08428e+09	9.65422e+08	3.9642e+08	3.48557e+08	4.42266e+08	5.16018e+08	1.14853e+09	7.02347e+08	3.91447e+08	2.49461e+08	3.98594e+08	2.48095e+08
P01123	S000001856	YFL038C	YPT1	8.06561e+08	7.88556e+08	3.68765e+08	1.16963e+09	1.49362e+09	8.5786e+08	7.05309e+08	1.64274e+09	1.78334e+09	1.40486e+09	4.49184e+08	6.91324e+08	6.71298e+08	7.6807e+08
P02294	S000000098	YBL002W	HTB2	1.95724e+10	7.81899e+09	2.42894e+09	9.98047e+09	1.69456e+10	2.71945e+08	1.76637e+09	1.93452e+10	1.08968e+10	1.11201e+10	1.17106e+09	5.43034e+08	1.22562e+08	3.47325e+09
P02309	S000000213	YBR009C	HHF1	1.23657e+10	9.34606e+09	2.53402e+09	5.33367e+09	1.07676e+10	3.29696e+08	1.2257e+09	1.46237e+10	6.61236e+09	6.70334e+09	5.81499e+08	7.33156e+08	1.31126e+08	3.43547e+09
P02309	S000004975	YNL030W	HHF2	1.23657e+10	9.34606e+09	2.53402e+09	5.33367e+09	1.07676e+10	3.29696e+08	1.2257e+09	1.46237e+10	6.61236e+09	6.70334e+09	5.81499e+08	7.33156e+08	1.31126e+08	3.43547e+09
P02381	S000007275	Q0140	VAR1	9.85061e+08	9.21871e+08	9.7557e+08	6.80041e+08	1.33061e+09	1.86082e+09	1.88443e+09	8.78057e+08	4.81193e+08	6.05249e+08	2.47266e+09	2.29977e+09	2.36172e+09	2.10771e+09
P02400	S000002790	YDR382W	RPP2B	4.40179e+07	6.54802e+07	9.53745e+07	NA	NA	NA	NA	3.72713e+07	NA	5.908e+07	5.01169e+07	NA	6.20934e+07	NA
P02406	S000003071	YGL103W	RPL28	8.37447e+08	4.17212e+08	8.9383e+08	5.58042e+08	3.2938e+08	1.74451e+08	3.05105e+08	7.06488e+08	8.47523e+08	6.09719e+08	3.17603e+08	3.01537e+08	4.10333e+08	1.9861e+08
P02557	S000001857	YFL037W	TUB2	1.53903e+08	9.27959e+07	7.13244e+07	1.19582e+08	NA	NA	6.64456e+07	2.02416e+08	8.52078e+07	1.20579e+08	5.9964e+07	8.13627e+07	NA	6.09411e+07
P02829	S000006161	YPL240C	HSP82	2.65685e+07	1.79435e+08	NA	2.52333e+08	5.47444e+07	3.26378e+07	7.82043e+07	7.46638e+07	2.34911e+08	2.11833e+08	NA	1.03467e+08	NA	8.99318e+07
P02992	S000005713	YOR187W	TUF1	6.3093e+09	5.35117e+09	7.46235e+09	5.50644e+09	9.60196e+09	1.48219e+10	1.22149e+10	4.66567e+09	4.31084e+09	6.05727e+09	1.12422e+10	2.12985e+10	9.52108e+09	1.63718e+10
P02994	S000000322	YBR118W	TEF2	1.30558e+10	1.09328e+10	7.91638e+09	8.56878e+09	9.5933e+09	4.00395e+09	4.22818e+09	1.82679e+10	1.43083e+10	1.22076e+10	4.61311e+09	4.19654e+09	2.3267e+09	5.46472e+09
P02994	S000006284	YPR080W	TEF1	1.30558e+10	1.09328e+10	7.91638e+09	8.56878e+09	9.5933e+09	4.00395e+09	4.22818e+09	1.82679e+10	1.43083e+10	1.22076e+10	4.61311e+09	4.19654e+09	2.3267e+09	5.46472e+09
P03871	S000029675	R0020C	REP1	3.04817e+08	5.7898e+07	NA	5.81404e+07	8.35627e+08	NA	NA	6.04356e+08	2.91924e+08	9.61182e+07	NA	NA	NA	NA
P03872	S000029676	R0040C	REP2	6.81485e+07	1.66029e+07	NA	5.60616e+07	5.2889e+08	NA	NA	4.13369e+08	8.70645e+07	5.1652e+07	NA	NA	NA	NA
P03873	S000007271	Q0110	BI2	1.99438e+09	1.3532e+09	1.65688e+09	1.06651e+09	2.48393e+09	3.42191e+09	2.24608e+09	1.4406e+09	1.16338e+09	1.34448e+09	4.52226e+09	3.20109e+09	3.24293e+09	3.16555e+09
P03874	S000001030	YHL038C	CBP2	5.00127e+08	4.88997e+08	5.50969e+08	3.60078e+08	4.77325e+08	8.72668e+08	8.0104e+08	4.09493e+08	2.95168e+08	4.11326e+08	6.91e+08	1.07531e+09	6.71605e+08	8.04038e+08
P03875	S000007261	Q0050	AI1	3.96309e+08	2.37749e+08	2.74494e+08	1.94803e+08	6.70372e+08	1.01168e+09	8.98683e+08	4.58129e+08	1.51716e+08	1.87263e+08	9.8189e+08	1.09747e+09	9.95745e+08	7.75378e+08
P03876	S000007262	Q0055	AI2	8.57878e+07	3.40616e+07	7.67706e+07	9.10814e+07	2.0525e+08	1.81682e+08	2.92185e+08	1.0565e+08	6.35404e+07	6.55488e+07	2.67592e+08	3.76887e+08	3.35552e+08	1.63083e+08
P03877	S000007263	Q0060	AI3	NA	NA	NA	NA	9.384e+07	1.73306e+08	NA	9.68582e+07	NA	NA	1.0253e+08	1.70732e+08	1.08914e+08	1.73641e+08
P03878	S000007264	Q0065	AI4	1.41803e+08	1.21196e+08	2.05791e+08	1.36841e+08	4.24843e+08	4.54266e+08	5.37009e+08	2.90059e+08	1.55163e+08	1.96407e+08	5.2621e+08	5.30883e+08	4.6826e+08	4.37223e+08
P03879	S000007273	Q0120	BI4	5.17032e+07	4.478e+07	NA	NA	1.24314e+08	1.55115e+08	6.82328e+07	4.31307e+07	2.94808e+07	5.87582e+07	1.61083e+08	1.89958e+08	NA	1.23305e+08
P03881	S000007282	Q0255		4.24619e+07	4.08113e+07	NA	NA	6.93463e+07	4.20056e+07	1.08157e+08	1.3926e+08	3.46015e+07	NA	1.26846e+08	9.1681e+07	9.27548e+07	5.70182e+07
P03882	S000007279	Q0160	SCEI	NA	4.10024e+07	NA	NA	NA	NA	NA	NA	6.32375e+07	8.05281e+07	NA	NA	NA	NA
P03962	S000000747	YEL021W	URA3	9.04823e+07	1.28766e+08	1.00574e+08	1.91081e+08	5.23283e+07	3.15991e+07	3.38557e+07	1.04815e+08	2.4937e+08	1.04155e+08	2.77917e+07	4.39255e+07	2.41112e+07	3.01283e+07
P03965	S000003870	YJR109C	CPA2	1.99908e+07	1.1026e+08	4.50176e+07	4.77794e+07	NA	NA	NA	1.28458e+07	1.17776e+08	1.01309e+08	NA	NA	NA	NA
P04037	S000003155	YGL187C	COX4	7.21256e+09	5.86038e+09	6.68809e+09	4.17847e+09	6.54386e+09	8.47938e+09	7.10513e+09	5.31879e+09	3.16522e+09	5.78612e+09	1.08745e+10	1.06063e+10	9.02683e+09	8.77578e+09
P04039	S000004387	YLR395C	COX8	NA	NA	6.19024e+09	NA	NA	NA	NA	NA	NA	NA	8.74142e+09	8.74358e+09	9.72512e+09	6.65451e+09
P04050	S000002299	YDL140C	RPO21	1.13286e+08	1.03837e+08	NA	5.70293e+07	1.09226e+08	NA	NA	1.09417e+08	8.22964e+07	6.50051e+07	NA	NA	NA	NA
P04076	S000001060	YHR018C	ARG4	4.72654e+07	5.4361e+07	NA	5.15878e+07	NA	NA	NA	4.20077e+07	8.61303e+07	4.62085e+07	NA	NA	2.68724e+07	3.03887e+07
P04147	S000000967	YER165W	PAB1	2.14763e+08	2.88884e+08	3.33052e+08	3.06077e+08	2.15556e+08	1.088e+08	1.17839e+08	2.22193e+08	5.62416e+08	3.51668e+08	1.31167e+08	1.19415e+08	1.65842e+08	1.23509e+08
P04173	S000000523	YCL018W	LEU2	1.00904e+09	5.20182e+08	1.44646e+08	1.65891e+08	NA	1.47776e+08	1.19805e+08	3.79729e+08	4.91351e+08	5.88886e+08	2.74633e+08	5.49887e+07	NA	9.24394e+07
P04385	S000000224	YBR020W	GAL1	3.01413e+09	3.18167e+09	3.74327e+09	3.12758e+09	1.906e+09	1.40696e+09	1.50134e+09	3.2673e+09	4.53973e+09	4.272e+09	1.53106e+09	1.17146e+09	2.21105e+09	1.59112e+09
P04387	S000004515	YML051W	GAL80	8.98232e+07	7.48608e+07	8.5414e+07	1.00264e+08	NA	NA	3.90953e+07	8.36159e+07	9.54772e+07	8.47822e+07	NA	NA	NA	NA
P04397	S000000223	YBR019C	GAL10	2.26168e+09	3.01274e+09	3.126e+09	2.09838e+09	1.42328e+09	1.02632e+09	1.06138e+09	2.60096e+09	3.99678e+09	3.4062e+09	1.31923e+09	9.41182e+08	1.4606e+09	1.3298e+09
P04449	S000002999	YGL031C	RPL24A	NA	5.10076e+07	1.73567e+08	1.0122e+08	8.20611e+07	6.7821e+07	5.25592e+07	1.19355e+08	1.48191e+08	8.70631e+07	NA	5.64704e+07	NA	5.97583e+07
P04456	S000005487	YOL127W	RPL25	6.91696e+08	6.84766e+08	8.91808e+08	9.00135e+08	7.21896e+08	2.95519e+08	5.14406e+08	9.93417e+08	1.35469e+09	9.70907e+08	4.67496e+08	4.10837e+08	6.78505e+08	3.09635e+08
P04710	S000004660	YMR056C	AAC1	1.41784e+10	1.42414e+10	1.4848e+10	1.1075e+10	1.01e+10	1.64799e+10	1.19468e+10	9.27508e+09	6.6378e+09	1.04165e+10	1.74691e+10	2.00425e+10	1.23103e+10	1.46595e+10
P04786	S000005366	YOL006C	TOP1	1.2581e+09	4.71759e+08	2.36414e+08	3.8003e+08	8.04819e+08	2.25393e+08	7.74095e+07	1.14445e+09	8.07368e+08	3.80188e+08	1.58374e+08	1.71679e+08	1.8443e+08	1.34821e+08
P04801	S000001340	YIL078W	THS1	8.34655e+07	1.14157e+08	1.76061e+08	1.65597e+08	7.05686e+07	4.24066e+07	5.34696e+07	1.09665e+08	3.31031e+08	2.52461e+08	4.12499e+07	9.26645e+07	1.16519e+08	7.23288e+07
P04802	S000003941	YLL018C	DPS1	1.09497e+08	2.02304e+08	3.50142e+08	2.66036e+08	1.15404e+08	9.40081e+07	9.02773e+07	1.50957e+08	3.92026e+08	3.17119e+08	3.74333e+07	9.32551e+07	1.23031e+08	7.87292e+07
P04803	S000002676	YDR268W	MSW1	1.00546e+09	1.02401e+09	1.65452e+09	1.2618e+09	1.5447e+09	2.17772e+09	2.12213e+09	1.00761e+09	8.17953e+08	1.23614e+09	2.05826e+09	2.9231e+09	1.99741e+09	1.98889e+09
P04806	S000001949	YFR053C	HXK1	5.63216e+08	6.03499e+08	7.74802e+08	5.21466e+08	5.60656e+08	2.78398e+08	3.11802e+08	6.60436e+08	1.06773e+09	6.77238e+08	3.83419e+08	3.12191e+08	3.4083e+08	3.27285e+08
P04807	S000003222	YGL253W	HXK2	5.9319e+08	8.12254e+08	1.00119e+09	5.21328e+08	3.48159e+08	2.93357e+08	4.11201e+08	6.21042e+08	1.26642e+09	1.11334e+09	3.78261e+08	2.94404e+08	3.33021e+08	3.59755e+08
P04819	S000002323	YDL164C	CDC9	1.2817e+08	2.3181e+08	2.52593e+08	2.50789e+08	3.06207e+08	4.58578e+08	4.19853e+08	1.26023e+08	1.54503e+08	1.67998e+08	2.45714e+08	3.63613e+08	3.71309e+08	2.79091e+08
P04840	S000005000	YNL055C	POR1	2.69089e+10	2.81184e+10	3.61695e+10	2.03488e+10	3.75786e+10	3.81545e+10	2.87149e+10	2.2102e+10	1.93464e+10	2.59344e+10	4.22733e+10	5.04406e+10	4.08608e+10	4.02493e+10
P04912	S000000099	YBL003C	HTA2	8.40531e+09	3.43422e+09	8.14281e+08	1.20832e+09	4.68599e+09	1.82007e+08	3.13852e+08	8.38106e+09	1.31429e+09	5.24503e+09	2.40567e+08	3.88956e+08	NA	1.31581e+09
P05030	S000002976	YGL008C	PMA1	2.65525e+10	2.38476e+10	2.54986e+10	2.4703e+10	2.60831e+10	2.16983e+10	1.74924e+10	2.76235e+10	2.4231e+10	3.10185e+10	2.37878e+10	1.91396e+10	1.44141e+10	2.061e+10
P05066	S000005913	YOR386W	PHR1	1.32213e+08	3.06942e+07	NA	NA	NA	NA	NA	2.63763e+08	6.4497e+07	NA	NA	NA	NA	NA
P05317	S000004332	YLR340W	RPP0	5.52206e+08	6.40669e+08	5.74792e+08	7.5314e+08	5.59841e+08	3.54621e+08	5.00508e+08	8.6962e+08	1.41995e+09	8.06696e+08	3.81112e+08	2.812e+08	3.46913e+08	2.29089e+08
P05373	S000003008	YGL040C	HEM2	7.03674e+07	8.44688e+07	NA	NA	NA	NA	NA	4.39635e+07	1.42529e+08	9.37509e+07	NA	NA	NA	NA
P05374	S000003389	YGR157W	CHO2	6.03776e+08	6.44538e+08	4.23219e+08	8.20797e+08	8.28552e+08	3.2494e+08	3.84425e+08	8.58191e+08	1.12978e+09	7.90425e+08	3.21361e+08	3.18939e+08	1.93749e+08	3.19321e+08
P05375	S000003834	YJR073C	OPI3	1.98893e+09	9.65651e+08	8.16919e+08	1.52666e+09	1.7596e+09	6.53263e+08	5.7291e+08	1.67395e+09	1.38315e+09	1.19531e+09	7.55858e+08	3.66186e+08	5.24708e+08	6.09712e+08
P05453	S000002579	YDR172W	SUP35	1.32354e+08	3.11063e+08	2.39481e+08	3.32554e+08	NA	NA	NA	1.57884e+08	5.88597e+08	2.64598e+08	NA	NA	NA	NA
P05626	S000005999	YPL078C	ATP4	6.9508e+09	6.09326e+09	7.30376e+09	5.04997e+09	7.59392e+09	8.44641e+09	8.64832e+09	5.58135e+09	2.90089e+09	5.77481e+09	1.16451e+10	7.93384e+09	1.14559e+10	8.26855e+09
P05694	S000000893	YER091C	MET6	1.08576e+08	5.06673e+08	6.76975e+08	4.02656e+08	1.40136e+08	2.96113e+08	3.0173e+08	1.11782e+08	6.14904e+08	3.61779e+08	1.33625e+08	2.26223e+08	2.55045e+08	2.17046e+08
P05737	S000003044	YGL076C	RPL7A	8.73975e+08	8.08674e+08	9.18689e+08	9.95566e+08	7.24302e+08	5.32185e+08	5.41603e+08	9.76989e+08	1.24408e+09	9.8783e+08	3.59597e+08	4.93062e+08	8.60015e+08	5.16531e+08
P05738	S000003115	YGL147C	RPL9A	4.36428e+08	5.0038e+08	3.41344e+08	2.75299e+08	1.69436e+08	3.51508e+08	2.02594e+08	4.84336e+08	5.49335e+08	6.11226e+08	2.11135e+08	2.68921e+08	3.22783e+08	2.79199e+08
P05739	S000004440	YLR448W	RPL6B	6.76916e+08	5.91827e+08	8.77566e+08	9.26732e+08	6.15626e+08	3.28204e+08	3.43235e+08	9.10087e+08	1.26564e+09	8.26541e+08	2.95574e+08	2.78932e+08	3.39748e+08	3.46894e+08
P05740	S000001663	YKL180W	RPL17A	4.73312e+08	6.66223e+08	7.47979e+08	6.21758e+08	3.90844e+08	2.59656e+08	4.49836e+08	5.3644e+08	8.9702e+08	9.19618e+08	3.2815e+08	2.9769e+08	5.36426e+08	2.99981e+08
P05744	S000006064	YPL143W	RPL33A	8.76946e+08	7.89945e+08	1.15051e+09	1.14022e+09	9.83491e+08	5.41048e+08	6.45838e+08	8.90569e+08	1.49016e+09	1.20742e+09	3.14652e+08	3.3882e+08	6.81302e+08	6.2295e+08
P05748	S000004019	YLR029C	RPL15A	3.88101e+08	4.58978e+08	4.49856e+08	5.60515e+08	3.3514e+08	2.31521e+08	2.59773e+08	4.28574e+08	4.6818e+08	4.06133e+08	2.77675e+08	2.29369e+08	4.92769e+08	2.1075e+08
P05749	S000004051	YLR061W	RPL22A	2.1639e+08	1.56902e+08	4.44497e+08	3.31074e+08	3.8854e+08	6.22686e+07	1.23779e+08	2.85378e+08	3.59426e+08	2.71461e+08	4.79382e+07	1.77667e+08	NA	1.88256e+08
P05750	S000005122	YNL178W	RPS3	4.71018e+08	1.06345e+09	4.84212e+08	7.18327e+08	6.04636e+08	4.82465e+08	5.31006e+08	5.52271e+08	1.11357e+09	8.33364e+08	3.22589e+08	4.52026e+08	5.99366e+08	5.24614e+08
P05755	S000000393	YBR189W	RPS9B	4.36371e+08	5.00026e+08	3.53344e+08	3.9194e+08	3.7286e+08	1.68193e+08	1.85647e+08	5.54776e+08	8.37793e+08	8.23212e+08	1.56923e+08	1.87829e+08	2.35845e+08	1.63589e+08
P05756	S000002471	YDR064W	RPS13	4.37829e+08	7.17349e+08	7.23061e+08	5.51214e+08	4.11784e+08	4.01833e+08	3.67373e+08	6.85609e+08	7.67533e+08	7.87675e+08	2.38402e+08	4.09691e+08	2.44174e+08	2.69943e+08
P05759	S000004157	YLR167W	RPS31	3.55936e+09	2.76765e+09	3.64585e+09	5.24829e+09	3.13833e+09	2.41843e+09	3.13831e+09	3.72255e+09	4.03397e+09	2.98577e+09	2.01394e+09	2.72955e+09	1.87614e+09	1.7504e+09
P06101	S000002575	YDR168W	CDC37	NA	4.80457e+07	NA	NA	NA	NA	NA	4.45597e+07	8.48931e+07	7.78063e+07	NA	NA	NA	NA
P06103	S000005888	YOR361C	PRT1	4.63656e+07	7.68549e+07	6.33257e+07	8.20577e+07	NA	NA	NA	4.02725e+07	8.84833e+07	6.61068e+07	NA	NA	NA	NA
P06105	S000003616	YJL080C	SCP160	1.008e+08	2.37767e+08	3.07131e+08	3.0241e+08	8.72094e+07	4.72456e+07	1.18701e+08	1.84786e+08	3.83975e+08	2.25661e+08	1.20752e+08	8.20036e+07	1.07608e+08	1.71886e+08
P06106	S000004294	YLR303W	MET17	3.37405e+07	4.18172e+08	4.88653e+08	2.72827e+08	2.29003e+07	1.04459e+08	1.37487e+08	2.20374e+07	7.5151e+08	7.81393e+08	1.32789e+07	4.40378e+07	6.84201e+07	4.40796e+07
P06115	S000003320	YGR088W	CTT1	NA	3.45855e+07	4.58982e+07	5.00512e+07	NA	2.58834e+07	3.83089e+07	4.78154e+07	7.62707e+07	5.64295e+07	NA	NA	NA	NA
P06168	S000004347	YLR355C	ILV5	2.35787e+10	2.15859e+10	2.13889e+10	1.53172e+10	2.09552e+10	2.51722e+10	2.19067e+10	1.53243e+10	1.50473e+10	2.18625e+10	2.80949e+10	3.53392e+10	1.66158e+10	2.87927e+10
P06169	S000004034	YLR044C	PDC1	1.42715e+09	2.2122e+09	2.67559e+09	2.09075e+09	7.64142e+08	9.02511e+08	1.01623e+09	1.45879e+09	2.95867e+09	2.69211e+09	6.4535e+08	7.31846e+08	1.09272e+09	9.95286e+08
P06182	S000000037	YAL039C	CYC3	2.59245e+09	2.37404e+09	2.44284e+09	2.32501e+09	2.90773e+09	3.73503e+09	3.26583e+09	1.59176e+09	1.3546e+09	1.56482e+09	4.68876e+09	4.39044e+09	5.40428e+09	4.38913e+09
P06197	S000006317	YPR113W	PIS1	1.1118e+09	5.81581e+08	4.76855e+08	1.13268e+09	1.57579e+09	2.569e+08	4.50004e+08	1.44329e+09	1.13134e+09	1.33694e+09	3.08407e+08	3.45849e+08	4.30492e+08	7.11611e+08
P06208	S000005048	YNL104C	LEU4	8.18192e+09	9.24295e+09	8.78746e+09	7.25725e+09	1.12784e+10	1.67048e+10	1.47706e+10	9.0797e+09	6.32171e+09	7.61629e+09	1.56681e+10	1.69059e+10	1.29697e+10	1.3721e+10
P06367	S000000627	YCR031C	RPS14A	2.26855e+09	3.63979e+09	2.50411e+09	3.24705e+09	1.4138e+09	1.75824e+09	1.67302e+09	1.85939e+09	2.3458e+09	3.09604e+09	1.63611e+09	8.76872e+08	1.10282e+09	1.36564e+09
P06634	S000005730	YOR204W	DED1	8.38124e+07	1.71781e+08	9.80879e+07	1.41601e+08	6.87305e+07	2.62672e+07	3.93003e+07	1.43206e+08	3.0081e+08	2.14725e+08	1.71096e+07	2.04997e+07	6.3448e+07	8.337e+07
P06700	S000002200	YDL042C	SIR2	NA	6.18462e+07	1.443e+08	NA	NA	1.22332e+08	1.20036e+08	NA	NA	NA	NA	NA	NA	NA
P06701	S000004434	YLR442C	SIR3	7.49603e+07	9.58099e+06	NA	5.43366e+06	2.21245e+07	NA	NA	3.26998e+08	3.17425e+07	1.31933e+07	NA	NA	NA	NA
P06704	S000005783	YOR257W	CDC31	1.03452e+08	3.00929e+07	NA	NA	NA	NA	NA	9.77983e+07	3.28078e+07	NA	NA	NA	NA	NA
P06738	S000006364	YPR160W	GPH1	9.26241e+07	2.0484e+08	2.58509e+08	1.81238e+08	6.16737e+07	9.72994e+07	1.05476e+08	8.77004e+07	3.59164e+08	2.4962e+08	5.70399e+07	9.53087e+07	1.30197e+08	8.00218e+07
P06775	S000003423	YGR191W	HIP1	NA	2.7297e+07	NA	NA	NA	NA	NA	NA	3.44199e+07	NA	NA	NA	NA	NA
P06779	S000003813	YJR052W	RAD7	5.59605e+07	2.35763e+07	NA	NA	NA	NA	NA	1.68021e+08	5.01023e+07	3.04106e+07	NA	NA	NA	NA
P06780	S000006369	YPR165W	RHO1	6.16347e+09	5.61174e+09	3.52518e+09	4.69156e+09	6.59892e+09	6.33927e+09	3.954e+09	8.61868e+09	5.08044e+09	8.74755e+09	5.85276e+09	4.67299e+09	1.93096e+09	4.35415e+09
P06781	S000005034	YNL090W	RHO2	6.94949e+08	6.86798e+08	3.569e+08	5.34534e+08	5.22569e+08	3.63062e+08	2.99386e+08	6.94622e+08	5.6128e+08	6.02734e+08	3.3646e+08	2.78043e+08	2.65202e+08	4.0613e+08
P06782	S000002885	YDR477W	SNF1	5.80863e+07	8.58094e+07	1.64794e+08	8.32754e+07	NA	NA	NA	5.44897e+07	1.18621e+08	8.39432e+07	2.68126e+07	2.27124e+07	2.44542e+07	NA
P06785	S000005600	YOR074C	CDC21	4.88817e+07	5.0437e+07	NA	7.5699e+07	NA	NA	NA	1.11156e+08	7.12161e+07	5.54663e+07	NA	NA	NA	NA
P06786	S000005032	YNL088W	TOP2	2.39049e+09	1.39263e+09	2.29335e+08	8.32634e+08	9.25636e+08	1.2685e+07	3.93749e+07	2.15306e+09	1.51784e+09	1.0086e+09	4.6257e+06	1.63563e+07	NA	3.57635e+08
P06787	S000000313	YBR109C	CMD1	5.56973e+08	5.41344e+08	3.64973e+08	4.92214e+08	4.04902e+08	1.79975e+08	3.85802e+08	3.39391e+08	1.34294e+08	3.66809e+08	4.2233e+08	1.69001e+08	2.25586e+08	2.0116e+08
P06844	S000002800	YDR392W	SPT3	1.19586e+08	2.9444e+07	NA	NA	NA	NA	NA	1.52855e+08	5.6597e+07	3.05165e+07	NA	NA	NA	NA
P07143	S000005591	YOR065W	CYT1	6.91743e+09	7.75299e+09	7.1075e+09	5.46132e+09	6.83655e+09	1.025e+10	1.00462e+10	8.33505e+09	4.52001e+09	8.3147e+09	1.03961e+10	1.06143e+10	8.56157e+09	9.08337e+09
P07149	S000001665	YKL182W	FAS1	9.9183e+08	1.7193e+09	2.51076e+09	1.5853e+09	9.43508e+08	8.58941e+08	1.16115e+09	9.36442e+08	2.27132e+09	1.80787e+09	6.69182e+08	1.15841e+09	1.20071e+09	8.81022e+08
P07170	S000002634	YDR226W	ADK1	2.86539e+08	3.03446e+08	3.1989e+08	2.41452e+08	2.46446e+08	3.04814e+08	3.14041e+08	2.21527e+08	1.7678e+08	2.87509e+08	4.11411e+08	4.61381e+08	6.59692e+08	5.17414e+08
P07172	S000001378	YIL116W	HIS5	NA	3.49016e+07	3.86529e+07	5.35903e+07	NA	NA	NA	3.03872e+07	4.93837e+07	2.62643e+07	NA	NA	NA	NA
P07213	S000005065	YNL121C	TOM70	5.76219e+09	5.77899e+09	7.14584e+09	6.80179e+09	NA	NA	NA	NA	NA	NA	7.44224e+09	8.66406e+09	1.06567e+10	8.72229e+09
P07236	S000001677	YKL194C	MST1	5.69966e+08	6.32241e+08	8.32719e+08	7.55805e+08	7.79485e+08	1.17295e+09	1.08367e+09	5.44311e+08	4.75832e+08	5.9081e+08	1.09914e+09	1.15921e+09	1.11619e+09	1.13468e+09
P07244	S000003203	YGL234W	ADE5,7	5.77422e+07	1.0462e+08	1.59898e+08	1.27632e+08	NA	NA	NA	4.70621e+07	1.6904e+08	1.09603e+08	NA	NA	NA	NA
P07245	S000003436	YGR204W	ADE3	9.00978e+07	1.24207e+08	1.93041e+08	6.48133e+07	2.8802e+07	3.92246e+07	5.53808e+07	8.51244e+07	2.93342e+08	1.19123e+08	3.43571e+07	1.52172e+07	7.89451e+07	4.56789e+07
P07246	S000004688	YMR083W	ADH3	1.19238e+10	1.01916e+10	9.99249e+09	9.38587e+09	1.76011e+10	1.86103e+10	1.2709e+10	8.39716e+09	6.63071e+09	8.39106e+09	1.86738e+10	1.87841e+10	1.69813e+10	1.52998e+10
P07248	S000002624	YDR216W	ADR1	7.39261e+08	1.96346e+08	3.63641e+07	1.93571e+08	1.92567e+08	NA	3.41805e+06	4.09264e+08	3.45063e+08	1.43021e+08	NA	NA	NA	7.93943e+06
P07251	S000000195	YBL099W	ATP1	2.27616e+10	2.17798e+10	2.91331e+10	2.21565e+10	3.28044e+10	3.98115e+10	3.45989e+10	2.12443e+10	1.78188e+10	2.3791e+10	3.10724e+10	4.33688e+10	3.15596e+10	3.63759e+10
P07252	S000003745	YJL209W	CBP1	3.01761e+08	4.11236e+08	4.36205e+08	3.95212e+08	6.14403e+08	8.69112e+08	6.45806e+08	3.95073e+08	3.88792e+08	3.67969e+08	4.66831e+08	7.83876e+08	6.16882e+08	6.90602e+08
P07253	S000000324	YBR120C	CBP6	1.23563e+09	1.14446e+09	1.26554e+09	1.10493e+09	1.40972e+09	1.73414e+09	1.64316e+09	1.40244e+09	5.09792e+08	1.34356e+09	1.72103e+09	1.71901e+09	1.91054e+09	1.57831e+09
P07255	S000002225	YDL067C	COX9	2.14632e+09	1.8722e+09	5.02111e+09	1.91715e+09	6.9959e+09	4.77201e+09	3.01425e+09	1.45213e+09	9.45721e+08	1.95124e+09	4.49889e+09	6.76413e+09	3.50139e+09	3.44688e+09
P07256	S000000141	YBL045C	COR1	1.25312e+10	1.31628e+10	1.73912e+10	1.18203e+10	1.75328e+10	2.24549e+10	2.01826e+10	1.17596e+10	9.69698e+09	1.51462e+10	2.02734e+10	2.4987e+10	2.01936e+10	2.20629e+10
P07257	S000006395	YPR191W	QCR2	1.84009e+10	1.80638e+10	2.171e+10	1.46518e+10	2.16994e+10	2.98135e+10	2.62107e+10	1.8422e+10	1.23379e+10	1.97364e+10	2.74603e+10	3.49205e+10	2.1886e+10	2.65971e+10
P07259	S000003666	YJL130C	URA2	2.39735e+09	5.18149e+09	6.42998e+09	7.26378e+09	6.03933e+09	4.38755e+09	1.94856e+09	3.3634e+09	9.77904e+09	7.27813e+09	5.49941e+08	5.07903e+09	7.42118e+09	3.24476e+09
P07260	S000005499	YOL139C	CDC33	7.79483e+07	1.65451e+08	1.36472e+08	1.84409e+08	5.85501e+07	5.81105e+07	4.22818e+07	1.86923e+08	3.71021e+08	2.75941e+08	NA	6.20863e+07	NA	3.94539e+07
P07261	S000005996	YPL075W	GCR1	1.70677e+08	2.72383e+07	NA	NA	NA	NA	NA	1.4097e+08	9.61793e+07	3.05694e+07	NA	NA	NA	NA
P07262	S000005902	YOR375C	GDH1	1.37572e+08	2.30421e+08	2.77376e+08	1.97395e+08	1.34193e+08	1.06211e+08	1.04771e+08	1.3617e+08	3.02898e+08	2.03779e+08	1.32608e+08	9.11922e+07	1.13038e+08	7.25085e+07
P07263	S000006237	YPR033C	HTS1	2.47135e+08	2.917e+08	4.43064e+08	2.59851e+08	3.45773e+08	4.87426e+08	5.08592e+08	2.73522e+08	2.31356e+08	2.84138e+08	5.8582e+08	5.94421e+08	7.0091e+08	6.19484e+08
P07264	S000002977	YGL009C	LEU1	2.79441e+08	7.46193e+07	5.63584e+07	6.31903e+07	1.50127e+08	1.04969e+07	8.94951e+06	3.71033e+08	1.60922e+08	1.24408e+08	4.45265e+07	1.04734e+07	1.34678e+07	4.26364e+07
P07266	S000001460	YIR021W	MRS1	3.13185e+08	2.80624e+08	3.24263e+08	2.26656e+08	6.6505e+08	7.1417e+08	5.38564e+08	3.04091e+08	1.79305e+08	2.54172e+08	6.98726e+08	6.61104e+08	7.32217e+08	8.79816e+08
P07267	S000006075	YPL154C	PEP4	6.88198e+08	6.72506e+08	1.29149e+08	5.95943e+08	7.19744e+08	1.78591e+08	2.77382e+08	1.0895e+09	7.63872e+08	6.6899e+08	2.82188e+08	2.28059e+08	1.60442e+08	2.24052e+08
P07269	S000002264	YDL106C	PHO2	2.17368e+08	1.60351e+08	7.32086e+07	NA	NA	NA	NA	2.76354e+08	1.10269e+08	6.81769e+07	NA	NA	NA	NA
P07271	S000004526	YML061C	PIF1	4.02806e+07	5.10747e+07	NA	4.42265e+07	4.93575e+07	5.51695e+07	7.66295e+07	NA	2.69064e+07	NA	4.28343e+07	3.71145e+07	9.53639e+07	8.13563e+07
P07273	S000003011	YGL043W	DST1	9.50085e+07	2.07813e+08	6.08448e+07	1.28285e+08	1.26057e+08	NA	3.06051e+07	2.26555e+08	1.38014e+08	1.92467e+08	NA	NA	NA	NA
P07274	S000005648	YOR122C	PFY1	4.90753e+07	5.43628e+07	5.98901e+07	6.61652e+07	NA	NA	NA	5.45017e+07	8.71441e+07	6.77706e+07	NA	NA	NA	NA
P07275	S000001079	YHR037W	PUT2	1.93167e+09	2.10321e+09	2.78143e+09	2.09323e+09	2.07604e+09	2.95638e+09	3.29085e+09	1.83007e+09	1.35897e+09	2.12129e+09	2.65699e+09	3.52655e+09	3.98012e+09	3.01477e+09
P07278	S000001295	YIL033C	BCY1	2.15384e+08	3.67279e+08	1.44916e+08	1.81854e+08	1.1575e+08	1.23856e+08	NA	1.47052e+08	3.12958e+08	1.48795e+08	1.10417e+08	1.26432e+08	5.27678e+07	6.64665e+07
P07281	S000005246	YNL302C	RPS19B	1.57467e+08	3.27434e+08	2.95266e+08	2.54052e+08	1.57253e+08	2.09158e+08	1.57273e+08	2.88916e+08	2.35649e+08	5.802e+08	1.54566e+08	1.52254e+08	1.43028e+08	1.26297e+08
P07283	S000001849	YFL045C	SEC53	1.56827e+08	2.62958e+08	2.0253e+08	2.14562e+08	1.43296e+08	1.19252e+08	1.42229e+08	2.434e+08	4.59469e+08	4.76228e+08	9.2782e+07	1.06399e+08	1.06556e+08	1.11456e+08
P07284	S000002430	YDR023W	SES1	1.49672e+08	2.53859e+08	2.74183e+08	2.14911e+08	9.11374e+07	6.06851e+07	5.53766e+07	1.53521e+08	4.93681e+08	4.57228e+08	NA	5.20615e+07	2.43348e+07	1.09314e+08
P07286	S000000447	YBR243C	ALG7	1.04843e+08	6.26265e+07	NA	1.24094e+08	NA	NA	NA	1.02013e+08	1.66137e+08	5.77644e+07	NA	NA	NA	NA
P07342	S000004714	YMR108W	ILV2	8.15193e+09	7.23753e+09	7.53979e+09	5.36244e+09	1.00385e+10	1.24732e+10	9.94929e+09	8.04029e+09	4.70015e+09	6.38993e+09	1.50467e+10	1.34724e+10	1.03719e+10	1.30817e+10
P07347	S000001055	YHR013C	ARD1	5.26735e+07	3.86372e+07	NA	3.96177e+07	NA	NA	NA	3.35902e+07	4.26714e+07	6.07937e+07	NA	NA	NA	NA
P07390	S000005328	YNR045W	PET494	1.12543e+08	6.70819e+07	1.08613e+08	8.72087e+07	2.57355e+08	2.31208e+08	2.44361e+08	7.03467e+07	3.06802e+07	2.1553e+07	2.42511e+08	2.34725e+08	2.96978e+08	2.50958e+08
P07560	S000001889	YFL005W	SEC4	3.38787e+09	2.93378e+09	2.58028e+09	4.05477e+09	3.86409e+09	2.72583e+09	2.31515e+09	4.86124e+09	4.93943e+09	5.68663e+09	2.68398e+09	2.01898e+09	1.73038e+09	2.26355e+09
P07703	S000006314	YPR110C	RPC40	1.85871e+08	1.34313e+08	4.87086e+07	9.64319e+07	1.04526e+08	NA	NA	2.19509e+08	1.20495e+08	8.93592e+07	NA	NA	NA	NA
P07806	S000003326	YGR094W	VAS1	7.17824e+08	8.81532e+08	9.49784e+08	8.51694e+08	9.20712e+08	1.5492e+09	1.36972e+09	6.44664e+08	6.7957e+08	8.34494e+08	1.34743e+09	1.269e+09	1.84644e+09	1.34573e+09
P07807	S000005762	YOR236W	DFR1	2.04412e+08	1.33241e+08	1.39261e+08	1.154e+08	1.41268e+08	1.94545e+08	1.80044e+08	1.08244e+08	8.02736e+07	7.41336e+07	3.47751e+08	3.21851e+08	3.62265e+08	2.58987e+08
P07884	S000005800	YOR274W	MOD5	4.50296e+07	6.72562e+07	5.56101e+07	5.31621e+07	7.84073e+07	1.08238e+08	6.07487e+07	5.10641e+07	3.84597e+07	4.87459e+07	1.08624e+08	9.14179e+07	7.6235e+07	8.06632e+07
P07991	S000004430	YLR438W	CAR2	1.10042e+08	2.48489e+08	1.0884e+08	1.19426e+08	6.78833e+07	4.87124e+07	5.87901e+07	1.07588e+08	4.06806e+08	1.05591e+08	NA	5.69546e+07	4.59145e+07	8.80236e+07
P08004	S000005136	YNL192W	CHS1	1.01411e+08	1.18716e+08	5.86092e+07	1.22596e+08	1.08064e+08	9.11828e+07	9.9476e+07	4.5326e+07	1.59514e+08	9.96434e+07	6.98514e+07	4.44237e+07	3.53579e+07	7.05498e+07
P08067	S000000750	YEL024W	RIP1	8.90635e+09	8.13811e+09	9.06049e+09	5.3424e+09	5.96307e+09	1.10378e+10	7.81244e+09	6.47308e+09	4.9204e+09	6.74539e+09	1.33736e+10	1.45822e+10	1.31483e+10	1.22358e+10
P08417	S000006183	YPL262W	FUM1	1.1432e+10	1.20823e+10	1.44865e+10	1.0304e+10	1.02334e+10	1.7136e+10	1.68774e+10	8.15806e+09	7.93695e+09	1.24836e+10	1.45934e+10	2.09757e+10	2.01956e+10	1.86717e+10
P08425	S000006251	YPR047W	MSF1	6.59108e+08	5.87772e+08	8.81527e+08	5.67738e+08	9.71339e+08	1.63427e+09	1.36752e+09	5.47283e+08	5.32953e+08	6.43595e+08	1.18052e+09	1.77023e+09	2.07295e+09	1.6121e+09
P08431	S000000222	YBR018C	GAL7	5.32217e+09	5.51898e+09	2.30245e+09	2.82826e+09	2.63288e+09	1.21684e+09	1.67323e+09	3.66362e+09	5.65679e+09	6.70762e+09	1.80725e+09	9.89002e+08	1.00002e+09	1.3622e+09
P08456	S000000828	YER026C	CHO1	2.4988e+09	1.41622e+09	1.33244e+09	1.48466e+09	2.24416e+09	8.14572e+08	6.82086e+08	1.69343e+09	1.61777e+09	1.78262e+09	4.98882e+08	9.68583e+08	NA	1.23596e+09
P08466	S000003744	YJL208C	NUC1	1.26054e+09	1.4082e+09	2.12583e+09	1.32724e+09	2.0789e+09	2.31337e+09	2.13075e+09	8.66936e+08	1.07103e+09	1.75279e+09	2.70262e+09	2.59167e+09	2.14297e+09	2.83955e+09
P08468	S000004870	YMR257C	PET111	5.41704e+07	5.01545e+07	5.48964e+07	4.33011e+07	9.94787e+07	8.35454e+07	1.04826e+08	4.71376e+07	2.40592e+07	4.32301e+07	6.9651e+07	1.3166e+08	8.88658e+07	1.094e+08
P08518	S000005677	YOR151C	RPB2	1.01665e+08	1.00695e+08	NA	4.35474e+07	1.04251e+08	NA	NA	9.64855e+07	8.38113e+07	8.02297e+07	NA	NA	NA	NA
P08524	S000003703	YJL167W	ERG20	1.63644e+08	2.58091e+08	2.26049e+08	2.53482e+08	1.14639e+08	1.34903e+08	1.14359e+08	1.72056e+08	4.23781e+08	2.48317e+08	8.20575e+07	7.1352e+07	9.03703e+07	9.18454e+07
P08525	S000003702	YJL166W	QCR8	1.06658e+09	2.11738e+09	8.09175e+08	2.50376e+09	2.03578e+09	2.48447e+09	2.37707e+09	1.22028e+09	8.54496e+08	1.49568e+09	1.3991e+09	2.18025e+09	2.48543e+09	2.40572e+09
P08539	S000001047	YHR005C	GPA1	9.71522e+08	7.44077e+08	6.23178e+08	8.78667e+08	1.08135e+09	4.48775e+08	5.08361e+08	1.09834e+09	8.594e+08	9.44402e+08	5.96014e+08	4.0396e+08	3.64337e+08	4.31734e+08
P08566	S000002534	YDR127W	ARO1	3.83118e+08	2.75981e+08	3.35235e+08	3.43729e+08	3.78569e+08	1.03897e+08	1.29435e+08	3.32504e+08	4.74444e+08	2.00348e+08	3.93834e+08	5.16101e+07	6.06419e+07	8.44623e+07
P08593	S000006338	YPR134W	MSS18	2.15055e+08	2.18656e+08	2.69539e+08	2.15251e+08	1.66398e+08	3.71104e+08	3.53906e+08	1.32522e+08	1.47958e+08	1.67927e+08	3.42785e+08	3.95037e+08	4.65913e+08	3.6491e+08
P08678	S000003542	YJL005W	CYR1	NA	2.87756e+08	NA	NA	NA	NA	NA	2.33015e+08	3.32478e+08	3.56626e+08	NA	NA	NA	NA
P08964	S000001065	YHR023W	MYO1	NA	NA	NA	3.58176e+07	NA	NA	NA	2.30888e+07	2.83077e+07	2.7028e+07	NA	NA	NA	NA
P09064	S000006158	YPL237W	SUI3	5.66591e+07	1.04722e+08	9.08156e+07	1.20335e+08	NA	NA	NA	7.07462e+07	1.40694e+08	1.46748e+08	NA	NA	NA	NA
P09232	S000000786	YEL060C	PRB1	3.36972e+08	2.52479e+08	2.29394e+08	3.55511e+08	3.44652e+08	2.04186e+08	2.67795e+08	5.42184e+08	4.12633e+08	3.2221e+08	1.96015e+08	1.96519e+08	1.17448e+08	1.57788e+08
P09368	S000004132	YLR142W	PUT1	NA	6.79936e+07	4.30154e+07	NA	NA	5.2129e+07	4.28694e+07	NA	NA	NA	NA	NA	5.65722e+07	NA
P09436	S000000172	YBL076C	ILS1	5.12942e+07	1.46871e+08	8.70151e+07	5.64963e+07	2.18146e+07	NA	NA	6.92824e+07	1.54989e+08	1.16191e+08	NA	NA	NA	1.85103e+07
P09440	S000000288	YBR084W	MIS1	1.86623e+09	2.61643e+09	3.06112e+09	2.51782e+09	2.61504e+09	4.52644e+09	4.17477e+09	1.65944e+09	1.95008e+09	2.43949e+09	3.59667e+09	4.56434e+09	3.85702e+09	4.14697e+09
P09457	S000002706	YDR298C	ATP5	9.40589e+09	9.58938e+09	9.69671e+09	7.54582e+09	1.01525e+10	1.4957e+10	1.20415e+10	8.72154e+09	4.80027e+09	9.31868e+09	1.58595e+10	2.15417e+10	1.03372e+10	1.7688e+10
P09547	S000005937	YPL016W	SWI1	1.76393e+07	NA	NA	NA	NA	NA	NA	9.89133e+07	2.13983e+07	NA	NA	NA	NA	NA
P09624	S000001876	YFL018C	LPD1	1.04176e+10	1.04974e+10	1.25526e+10	1.03655e+10	1.39596e+10	2.12855e+10	1.64947e+10	1.02401e+10	8.37802e+09	1.20579e+10	1.80503e+10	2.33708e+10	1.56716e+10	1.90699e+10
P09733	S000004550	YML085C	TUB1	5.1942e+07	4.30459e+07	NA	2.72827e+07	NA	NA	NA	3.32663e+07	2.59344e+07	5.0201e+07	NA	NA	NA	NA
P09938	S000003563	YJL026W	RNR2	1.19247e+08	4.82835e+08	1.05672e+08	5.51756e+08	1.72953e+08	4.03022e+07	1.32557e+08	1.89169e+08	2.16411e+08	3.59223e+08	3.06735e+07	1.02359e+08	NA	2.42768e+07
P09950	S000002640	YDR232W	HEM1	2.91983e+09	2.34747e+09	3.53597e+09	2.67166e+09	3.74797e+09	4.53909e+09	3.43067e+09	2.14848e+09	1.60611e+09	2.98404e+09	4.42354e+09	4.82841e+09	4.47121e+09	5.92525e+09
P09959	S000004172	YLR182W	SWI6	2.53528e+08	NA	NA	NA	NA	NA	NA	1.60239e+08	NA	NA	NA	NA	NA	NA
P0C0X0	S000004254	YLR264W	RPS28B	3.72841e+08	3.20917e+08	2.34914e+08	3.34428e+08	1.56702e+08	2.56651e+08	2.39126e+08	3.21095e+08	6.71704e+08	5.88723e+08	3.34022e+08	2.26048e+08	NA	1.76697e+08
P0C2H7	S000002879	YDR471W	RPL27B	5.86749e+08	7.26755e+08	8.81696e+08	6.4692e+08	8.24209e+08	2.91152e+08	3.36023e+08	8.50459e+08	8.36724e+08	7.06013e+08	3.28593e+08	3.48808e+08	3.75474e+08	4.19519e+08
P0C2H8	S000002233	YDL075W	RPL31A	1.00189e+08	3.66449e+08	3.15524e+08	3.41183e+08	NA	NA	NA	1.95907e+08	2.05263e+08	2.74485e+08	NA	1.14452e+08	1.48632e+08	1.31667e+08
P0C2H9	S000004398	YLR406C	RPL31B	5.57574e+08	7.67477e+08	8.10641e+08	7.09496e+08	6.76804e+08	5.8612e+08	3.92309e+08	9.53695e+08	8.24158e+08	9.51377e+08	4.10474e+08	5.44449e+08	4.8988e+08	3.35637e+08
P0C5N3	S000028826	YGL041W-A		1.01214e+08	1.43692e+08	1.63353e+08	NA	2.12896e+08	2.3485e+08	1.18501e+08	1.57218e+08	4.71278e+07	1.50974e+08	1.69877e+08	2.48759e+08	1.35117e+08	1.83133e+08
P0CE41	S000004246	YLR256W	HAP1	9.98882e+07	NA	NA	NA	3.10979e+07	NA	NA	4.69538e+07	1.64214e+07	NA	NA	NA	NA	NA
P0CH08	S000001410	YIL148W	RPL40A	3.72099e+07	4.31699e+07	1.76432e+07	1.13866e+07	NA	NA	NA	3.17408e+07	1.89667e+07	3.80107e+07	NA	NA	NA	NA
P0CS90	S000003806	YJR045C	SSC1	1.68843e+10	1.76992e+10	2.38664e+10	1.97771e+10	2.29085e+10	3.20465e+10	3.12548e+10	1.52597e+10	1.52269e+10	1.92915e+10	3.05939e+10	3.35745e+10	3.69247e+10	3.02305e+10
P0CT04	S000004960	YNL015W	PBI2	6.65511e+08	7.53539e+08	1.49171e+09	5.00659e+08	1.02283e+09	3.54869e+08	4.93117e+08	5.62656e+08	5.55803e+08	4.18871e+08	8.27203e+08	8.33637e+08	1.2051e+09	7.31327e+08
P0CX22	S000007526	YOR396W	YRF1-8	1.70996e+08	1.19135e+08	NA	5.94445e+07	NA	NA	NA	5.55998e+07	7.51316e+07	3.41821e+07	NA	NA	NA	NA
P0CX24	S000005839	YOR312C	RPL20B	7.92637e+08	1.03184e+09	8.79168e+08	9.06403e+08	7.84878e+08	3.83393e+08	3.90985e+08	7.8473e+08	1.22437e+09	9.30768e+08	3.56373e+08	3.51287e+08	4.90339e+08	4.12286e+08
P0CX26	S000003855	YJR094W-A	RPL43B	2.4942e+08	2.21965e+08	2.98216e+08	3.06408e+08	1.81781e+08	1.50413e+08	1.55275e+08	3.03256e+08	5.06985e+08	3.66422e+08	1.39779e+08	1.60709e+08	1.04995e+08	1.55323e+08
P0CX30	S000006336	YPR132W	RPS23B	3.91364e+08	2.67694e+08	4.28806e+08	3.74479e+08	2.49709e+08	1.05533e+08	1.10091e+08	3.63311e+08	6.41396e+08	4.29756e+08	1.84019e+08	8.42548e+07	2.30343e+08	9.03386e+07
P0CX32	S000001331	YIL069C	RPS24B	3.33023e+08	8.15228e+08	5.65944e+08	7.97032e+08	2.3409e+08	3.65764e+08	4.23469e+08	7.15224e+08	8.74801e+08	1.16527e+09	2.60219e+08	4.17865e+08	3.55784e+08	3.02252e+08
P0CX34	S000005708	YOR182C	RPS30B	1.77334e+08	3.22558e+08	2.15987e+08	3.72898e+08	6.44905e+07	1.09762e+08	2.17943e+08	6.57524e+07	1.18844e+08	3.18707e+08	1.34199e+08	1.01632e+08	2.08489e+08	7.40981e+07
P0CX36	S000001246	YHR203C	RPS4B	4.93593e+08	8.671e+08	6.89042e+08	9.71763e+08	5.73797e+08	4.324e+08	4.62251e+08	8.06027e+08	1.50317e+09	9.84805e+08	4.52951e+08	4.33793e+08	5.01118e+08	4.00717e+08
P0CX38	S000000385	YBR181C	RPS6B	5.23727e+08	1.47812e+09	9.18099e+08	1.02038e+09	4.3151e+08	5.8264e+08	5.18579e+08	7.49649e+08	9.27047e+08	1.82345e+09	3.26629e+08	4.92185e+08	6.12299e+08	4.13793e+08
P0CX40	S000000904	YER102W	RPS8B	1.05962e+09	1.37501e+09	6.52369e+08	8.16266e+08	4.45416e+08	3.11862e+08	4.78799e+08	8.20417e+08	1.29351e+09	1.18787e+09	3.81757e+08	3.13045e+08	4.76763e+08	4.55584e+08
P0CX42	S000000919	YER117W	RPL23B	1.26101e+09	1.95218e+09	8.79842e+08	1.21567e+09	7.03249e+08	1.43701e+09	8.82525e+08	1.04001e+09	9.56267e+08	9.9288e+08	1.23079e+09	9.9796e+08	6.06634e+08	1.00243e+09
P0CX44	S000003103	YGL135W	RPL1B	6.7543e+08	5.89012e+08	5.26295e+08	4.54782e+08	3.97073e+08	3.04274e+08	2.36824e+08	6.33912e+08	4.73045e+08	3.8754e+08	2.95846e+08	2.41391e+08	4.12374e+08	1.54807e+08
P0CX46	S000001280	YIL018W	RPL2B	6.40821e+08	5.09414e+08	5.46452e+08	5.99701e+08	6.28818e+08	3.21157e+08	3.07754e+08	7.88138e+08	1.06278e+09	8.56589e+08	3.65076e+08	3.18214e+08	2.2871e+08	3.22883e+08
P0CX48	S000000252	YBR048W	RPS11B	6.11148e+08	1.16907e+09	9.85766e+08	1.00613e+09	4.94595e+08	2.94795e+08	4.77842e+08	7.04054e+08	1.32129e+09	1.05703e+09	3.87337e+08	3.99458e+08	5.09621e+08	3.92215e+08
P0CX50	S000005245	YNL301C	RPL18B	4.96047e+08	4.35158e+08	6.02271e+08	7.46063e+08	8.05981e+08	2.54014e+08	3.30515e+08	7.5271e+08	9.3703e+08	5.90342e+08	2.89964e+08	2.98965e+08	4.10639e+08	2.83686e+08
P0CX52	S000002241	YDL083C	RPS16B	4.41026e+08	6.5442e+08	5.89109e+08	6.73866e+08	3.69302e+08	3.87609e+08	3.75772e+08	6.7743e+08	8.61934e+08	9.24414e+08	2.48726e+08	3.50106e+08	3.25927e+08	2.81459e+08
P0CX54	S000002826	YDR418W	RPL12B	5.7604e+08	6.84132e+08	5.18492e+08	9.86008e+08	9.83644e+08	4.00644e+08	5.91802e+08	9.41183e+08	7.30252e+08	1.01864e+09	4.78233e+08	4.75836e+08	3.94695e+08	4.00609e+08
P0CX56	S000004488	YML026C	RPS18B	1.05492e+09	1.99442e+09	1.30177e+09	1.78674e+09	8.13169e+08	6.42433e+08	7.69165e+08	9.21019e+08	1.72061e+09	2.01743e+09	6.10388e+08	6.90634e+08	6.9058e+08	7.23891e+08
P0CX83	S000000123	YBL027W	RPL19B	6.0482e+08	7.55273e+08	7.6399e+08	8.34481e+08	2.27912e+08	4.88594e+08	5.03399e+08	7.63055e+08	7.61716e+08	6.54857e+08	3.19417e+08	1.98051e+08	4.81091e+08	3.40932e+08
P0CX85	S000002295	YDL136W	RPL35B	1.71749e+08	1.60212e+08	2.34096e+08	1.03187e+08	1.45427e+08	1.74408e+08	1.402e+08	1.27623e+08	7.71311e+07	2.02639e+08	1.14396e+08	1.15166e+08	2.57679e+08	6.02641e+07
P10080	S000001026	YHL034C	SBP1	8.22254e+07	6.99887e+07	1.20545e+08	1.00034e+08	NA	NA	NA	1.37988e+08	2.19907e+08	9.28721e+07	3.40156e+07	NA	5.69642e+07	4.01083e+07
P10081	S000003674	YJL138C	TIF2	6.91451e+08	9.33021e+08	7.29617e+08	1.1313e+09	5.47138e+08	2.08661e+08	3.35824e+08	6.72123e+08	1.25137e+09	7.98978e+08	2.00498e+08	2.99245e+08	2.11633e+08	3.49768e+08
P10081	S000001767	YKR059W	TIF1	6.91451e+08	9.33021e+08	7.29617e+08	1.1313e+09	5.47138e+08	2.08661e+08	3.35824e+08	6.72123e+08	1.25137e+09	7.98978e+08	2.00498e+08	2.99245e+08	2.11633e+08	3.49768e+08
P10127	S000003225	YGL256W	ADH4	1.88146e+07	3.87109e+07	4.17708e+08	9.81505e+07	1.23845e+07	8.59806e+07	1.28898e+09	1.12428e+07	1.52386e+07	7.81983e+07	2.70503e+07	2.11102e+08	2.07672e+08	2.47622e+08
P10174	S000004869	YMR256C	COX7	1.94558e+08	9.02461e+07	NA	NA	NA	NA	NA	NA	NA	NA	1.56651e+08	9.78687e+07	NA	1.12995e+08
P10355	S000000955	YER153C	PET122	1.50077e+08	1.09347e+08	1.38233e+08	1.01229e+08	2.1521e+08	1.53656e+08	1.16346e+08	1.19961e+08	7.70446e+07	8.61294e+07	1.91231e+08	2.0398e+08	1.40792e+08	1.83144e+08
P10507	S000004153	YLR163C	MAS1	1.58116e+09	1.55112e+09	2.39565e+09	1.92754e+09	2.33733e+09	2.5035e+09	3.09215e+09	1.18351e+09	1.35586e+09	2.02425e+09	2.55112e+09	2.60044e+09	3.74188e+09	3.24218e+09
P10566	S000003669	YJL133W	MRS3	3.70152e+08	2.59303e+08	2.90868e+08	1.46426e+08	NA	1.49138e+08	2.1728e+08	1.93472e+08	1.12609e+08	1.5133e+08	5.10416e+08	3.56386e+08	8.03169e+07	3.97144e+08
P10591	S000000004	YAL005C	SSA1	1.99316e+09	3.32766e+09	3.82846e+09	2.66118e+09	1.13946e+09	1.16928e+09	1.40084e+09	2.09402e+09	4.87476e+09	3.35834e+09	9.53374e+08	9.8354e+08	1.9869e+09	1.05292e+09
P10592	S000003947	YLL024C	SSA2	1.88249e+08	2.69595e+08	9.05206e+08	5.9427e+08	1.25711e+08	1.72117e+08	1.83555e+08	2.00418e+08	9.78292e+08	6.3155e+08	9.9155e+07	8.47437e+07	2.03783e+08	1.12596e+08
P10614	S000001049	YHR007C	ERG11	1.89904e+09	1.59372e+09	5.99802e+08	1.05824e+09	1.55367e+09	7.20893e+08	5.52641e+08	1.16612e+09	1.76654e+09	1.41759e+09	5.39093e+08	6.35516e+08	2.01262e+08	1.17138e+09
P10659	S000004170	YLR180W	SAM1	4.22024e+07	1.58338e+08	1.10635e+08	NA	NA	NA	NA	3.85195e+07	1.19096e+08	1.18665e+08	NA	NA	NA	NA
P10662	S000002755	YDR347W	MRP1	2.13353e+09	2.30188e+09	2.64947e+09	1.50258e+09	2.04607e+09	2.98416e+09	2.85446e+09	2.12354e+09	1.29827e+09	2.06457e+09	4.43956e+09	3.55708e+09	2.57403e+09	3.55106e+09
P10663	S000006370	YPR166C	MRP2	3.18394e+08	2.76634e+08	4.05169e+08	3.84331e+08	6.2315e+08	8.18473e+08	4.82972e+08	3.35714e+08	1.68137e+08	2.73732e+08	7.55556e+08	9.1274e+08	1.00623e+09	8.26424e+08
P10664	S000000235	YBR031W	RPL4A	7.88669e+08	1.07202e+09	1.08697e+09	7.81914e+08	7.95277e+08	4.70824e+08	6.43599e+08	1.23568e+09	9.814e+08	1.1167e+09	3.38666e+08	4.25256e+08	5.90822e+08	3.47884e+08
P10823	S000000822	YER020W	GPA2	2.71815e+08	2.5522e+08	3.10072e+08	2.02835e+08	1.84075e+08	8.79834e+07	7.9243e+07	1.91176e+08	3.86743e+08	2.14328e+08	9.50463e+07	5.18382e+07	8.465e+07	6.33508e+07
P10834	S000003454	YGR222W	PET54	7.81194e+08	7.78972e+08	7.93029e+08	6.08607e+08	7.76274e+08	1.23845e+09	6.68556e+08	5.49439e+08	3.94075e+08	5.3443e+08	1.04354e+09	1.03639e+09	8.33731e+08	8.11776e+08
P10849	S000002202	YDL044C	MTF2	4.36033e+08	5.27202e+08	5.67393e+08	4.60756e+08	7.10039e+08	7.90274e+08	6.95238e+08	3.99724e+08	3.43451e+08	4.39348e+08	8.2812e+08	9.23523e+08	9.25303e+08	7.75852e+08
P10869	S000000854	YER052C	HOM3	2.51657e+07	7.42259e+07	6.73748e+07	4.15651e+07	NA	NA	NA	4.35491e+07	1.21495e+08	7.24474e+07	NA	NA	NA	NA
P10870	S000002353	YDL194W	SNF3	7.94451e+07	4.8786e+07	NA	7.98033e+07	NA	NA	NA	7.95165e+07	1.12775e+08	5.57188e+07	NA	NA	NA	NA
P10961	S000003041	YGL073W	HSF1	2.71486e+08	6.92783e+07	NA	5.06431e+07	NA	NA	NA	2.01134e+08	9.71106e+07	6.84233e+07	NA	NA	NA	NA
P10964	S000005868	YOR341W	RPA190	9.54222e+07	8.50888e+07	NA	4.95458e+07	8.31315e+07	NA	NA	1.20716e+08	1.08453e+08	6.00931e+07	NA	NA	NA	NA
P11076	S000002351	YDL192W	ARF1	8.26635e+08	1.36168e+09	1.58862e+09	1.85567e+09	1.18146e+09	7.39646e+08	7.96761e+08	1.14356e+09	2.1242e+09	2.06447e+09	5.98794e+08	7.68357e+08	7.02411e+08	8.52674e+08
P11154	S000003030	YGL062W	PYC1	3.35694e+07	3.89048e+07	NA	2.69169e+07	NA	NA	NA	NA	6.15438e+07	4.77063e+07	NA	NA	NA	NA
P11325	S000004374	YLR382C	NAM2	5.25758e+08	4.84643e+08	6.61352e+08	7.15405e+08	9.44496e+08	1.29714e+09	1.2749e+09	4.70492e+08	4.00173e+08	4.90341e+08	1.15806e+09	1.17181e+09	1.264e+09	1.07904e+09
P11412	S000005185	YNL241C	ZWF1	7.23287e+07	6.35802e+07	6.77801e+07	8.86847e+07	1.3927e+08	1.71209e+07	2.97063e+07	2.20771e+08	2.30181e+08	1.00898e+08	NA	NA	NA	NA
P11433	S000000039	YAL041W	CDC24	9.9136e+07	9.12269e+07	9.27285e+07	1.29838e+08	NA	NA	NA	9.32895e+07	1.37198e+08	9.63891e+07	NA	NA	NA	NA
P11484	S000002388	YDL229W	SSB1	1.91766e+09	2.66799e+09	2.74874e+09	2.57498e+09	1.19471e+09	8.80331e+08	9.72179e+08	1.89348e+09	4.70229e+09	2.89983e+09	7.28632e+08	7.00212e+08	1.27676e+09	1.0285e+09
P11491	S000002889	YDR481C	PHO8	8.31054e+07	1.22044e+08	3.60321e+07	9.25813e+07	7.7814e+07	4.62772e+07	4.56017e+07	9.17918e+07	1.56727e+08	7.9911e+07	3.22136e+07	4.87788e+07	NA	4.83727e+07
P11632	S000006256	YPR052C	NHP6A	2.53933e+08	2.25471e+08	1.64289e+08	1.5807e+08	3.52644e+08	NA	NA	5.41002e+08	2.3962e+08	4.51302e+08	NA	NA	NA	NA
P11633	S000002157	YBR089C-A	NHP6B	4.36089e+08	5.1538e+08	NA	1.52988e+08	3.1575e+08	NA	NA	1.18132e+09	4.26286e+08	3.73274e+08	NA	NA	NA	NA
P11655	S000005309	YNR026C	SEC12	2.68403e+08	2.08988e+08	4.8819e+07	2.37969e+08	1.27943e+08	4.32897e+07	5.33918e+07	2.73751e+08	3.30448e+08	2.1944e+08	8.14008e+07	5.21153e+07	NA	8.58658e+07
P11745	S000004848	YMR235C	RNA1	NA	6.94601e+07	7.81728e+07	NA	NA	NA	NA	3.60648e+07	9.51014e+07	4.79232e+07	NA	NA	NA	NA
P11746	S000004646	YMR043W	MCM1	6.49941e+08	3.11501e+08	NA	NA	NA	NA	NA	7.19348e+08	3.6767e+08	2.01529e+08	NA	NA	NA	NA
P11747	S000004564	YML098W	TAF13	5.77704e+07	3.54358e+07	NA	NA	NA	NA	NA	1.63171e+08	6.77016e+07	2.60057e+07	NA	NA	NA	NA
P11914	S000001066	YHR024C	MAS2	2.65178e+09	2.46522e+09	2.95266e+09	2.50642e+09	2.55152e+09	3.78475e+09	3.64639e+09	2.10287e+09	1.68613e+09	1.93576e+09	3.79369e+09	4.46014e+09	4.61391e+09	4.40344e+09
P11927	S000005132	YNL188W	KAR1	NA	1.72191e+07	NA	NA	3.01406e+07	NA	NA	6.98617e+07	1.70283e+07	NA	NA	NA	NA	NA
P11938	S000005160	YNL216W	RAP1	9.08922e+08	4.13445e+08	6.07993e+07	2.24873e+08	6.95909e+08	NA	NA	8.45639e+08	3.85082e+08	1.88699e+08	NA	NA	NA	3.10356e+07
P11986	S000003689	YJL153C	INO1	2.44963e+08	5.9316e+08	6.05086e+08	4.56335e+08	3.0268e+08	3.45833e+08	3.84845e+08	2.45199e+08	5.32642e+08	2.8535e+08	3.32702e+08	4.7269e+08	5.26872e+08	4.45316e+08
P12383	S000002981	YGL013C	PDR1	2.12723e+08	3.49324e+06	NA	5.29204e+06	2.77499e+07	NA	NA	1.39757e+08	3.28418e+06	NA	NA	NA	NA	NA
P12385	S000000347	YBR143C	SUP45	1.21466e+08	1.48586e+08	1.10652e+08	1.46831e+08	4.23069e+07	NA	3.72198e+07	1.88702e+08	2.43854e+08	1.58804e+08	2.9772e+07	5.89135e+07	1.0017e+08	5.38239e+07
P12611	S000005569	YOR043W	WHI2	8.19959e+07	1.16879e+08	1.97356e+08	1.95437e+08	7.5563e+07	7.56907e+07	1.05633e+08	8.90837e+07	2.86311e+08	2.83792e+08	NA	7.42734e+07	1.00589e+08	5.44008e+07
P12612	S000002620	YDR212W	TCP1	8.871e+07	1.26006e+08	1.02638e+08	1.33257e+08	NA	NA	NA	8.20059e+07	1.55426e+08	1.11334e+08	NA	NA	NA	NA
P12683	S000004540	YML075C	HMG1	2.08718e+09	1.36233e+09	2.03035e+08	8.72032e+08	1.57039e+09	2.76885e+08	3.007e+08	1.89954e+09	1.67875e+09	6.49022e+08	2.80002e+08	9.69097e+07	1.82511e+07	4.23878e+08
P12684	S000004442	YLR450W	HMG2	5.07423e+08	2.3759e+08	4.73342e+07	3.93153e+08	4.6084e+08	5.8999e+07	2.65534e+07	5.62607e+08	4.97944e+08	1.2953e+08	3.85937e+07	1.26502e+07	NA	1.07656e+08
P12686	S000003316	YGR084C	MRP13	1.42687e+09	1.51224e+09	1.68241e+09	1.24223e+09	1.70822e+09	1.68074e+09	1.84785e+09	1.08065e+09	6.66344e+08	9.92076e+08	2.09281e+09	2.77423e+09	1.86114e+09	2.49505e+09
P12687	S000004950	YNL005C	MRP7	1.73817e+09	2.25294e+09	1.55913e+09	1.72388e+09	2.21632e+09	3.36365e+09	3.50331e+09	1.83643e+09	1.15863e+09	1.86622e+09	3.96493e+09	3.51486e+09	2.9657e+09	3.25531e+09
P12688	S000001609	YKL126W	YPK1	1.05586e+08	1.4413e+08	1.23983e+08	1.25859e+08	1.2989e+08	4.17711e+07	8.25724e+07	1.37581e+08	2.79426e+08	1.65219e+08	1.52048e+07	3.68525e+07	2.3362e+07	3.32483e+07
P12695	S000005015	YNL071W	LAT1	7.0861e+09	7.31128e+09	8.4241e+09	8.00349e+09	8.81004e+09	1.23359e+10	1.27994e+10	5.57529e+09	5.68592e+09	6.66994e+09	1.19422e+10	1.16932e+10	1.5102e+10	1.17063e+10
P12709	S000000400	YBR196C	PGI1	6.41846e+08	8.448e+08	1.3241e+09	8.71637e+08	3.21612e+08	3.58112e+08	4.6838e+08	6.45648e+08	1.54095e+09	1.27381e+09	4.21161e+08	3.30178e+08	5.6316e+08	4.10801e+08
P12868	S000004844	YMR231W	PEP5	2.23385e+07	3.46415e+07	NA	NA	NA	NA	NA	2.66913e+07	4.78542e+07	2.45904e+07	NA	NA	NA	NA
P12887	S000004483	YML021C	UNG1	NA	2.06629e+07	NA	NA	NA	NA	NA	2.09333e+07	3.10395e+07	1.5079e+07	NA	NA	NA	NA
P12904	S000003083	YGL115W	SNF4	5.11673e+07	9.34047e+07	1.03675e+08	3.80149e+07	NA	NA	NA	3.58501e+07	1.29419e+08	6.30725e+07	NA	NA	NA	NA
P12945	S000002198	YDL040C	NAT1	2.62808e+07	2.53309e+08	NA	2.03589e+07	NA	NA	NA	3.66581e+07	1.18368e+08	9.33598e+07	NA	NA	NA	NA
P13045	S000002416	YDR009W	GAL3	7.15333e+07	1.5005e+08	4.49173e+07	8.25411e+07	4.42357e+07	1.98339e+07	4.69474e+07	8.78991e+07	1.99339e+08	2.07547e+08	NA	NA	NA	8.5375e+06
P13099	S000004224	YLR234W	TOP3	5.78748e+07	3.55477e+07	NA	NA	NA	NA	NA	4.27848e+07	2.79844e+07	NA	NA	5.44987e+07	2.9463e+07	5.00011e+07
P13181	S000004071	YLR081W	GAL2	5.9821e+09	4.27952e+09	2.64947e+09	3.55575e+09	4.3463e+09	3.28345e+09	3.048e+09	5.57042e+09	5.7843e+09	6.04821e+09	5.10889e+09	3.0666e+09	2.00598e+09	3.89093e+09
P13185	S000002529	YDR122W	KIN1	1.76027e+08	1.98575e+08	1.98013e+08	2.6598e+08	1.04506e+08	1.10659e+08	1.0699e+08	2.15653e+08	3.77663e+08	2.01498e+08	1.24036e+08	8.59623e+07	1.20347e+08	4.83706e+07
P13186	S000004086	YLR096W	KIN2	6.52028e+08	2.99932e+08	3.56201e+08	4.07995e+08	3.93953e+08	2.35228e+08	1.5701e+08	6.08292e+08	5.13297e+08	3.21518e+08	2.39409e+08	3.55626e+08	3.84528e+08	1.51341e+08
P13188	S000005694	YOR168W	GLN4	3.55053e+07	3.60548e+07	5.76494e+07	5.56875e+07	NA	NA	NA	3.22148e+07	8.10126e+07	6.21194e+07	NA	NA	NA	NA
P13259	S000003434	YGR202C	PCT1	2.95556e+08	NA	NA	1.93176e+08	NA	NA	NA	2.25552e+08	2.61626e+08	1.89351e+08	NA	NA	NA	NA
P13298	S000004574	YML106W	URA5	5.50692e+07	1.4537e+08	2.59057e+08	8.11727e+07	NA	4.7691e+07	4.11527e+07	6.49385e+07	2.71618e+08	1.7032e+08	3.42423e+07	4.26905e+07	4.48254e+07	NA
P13393	S000000950	YER148W	SPT15	5.58148e+08	1.58608e+08	2.5079e+07	1.39148e+08	4.45039e+08	NA	NA	5.85245e+08	2.86913e+08	1.64608e+08	NA	NA	NA	3.26209e+07
P13433	S000001858	YFL036W	RPO41	6.38357e+08	8.05085e+08	9.76666e+08	7.58479e+08	7.63724e+08	1.04456e+09	9.19141e+08	4.28494e+08	5.86121e+08	8.82371e+08	1.0103e+09	8.85889e+08	1.15713e+09	1.33529e+09
P13517	S000001296	YIL034C	CAP2	3.24411e+07	7.9001e+07	4.19958e+07	NA	NA	NA	NA	3.76648e+07	5.36235e+07	4.56128e+07	NA	NA	NA	NA
P13574	S000001126	YHR084W	STE12	1.39161e+08	8.9215e+07	NA	9.13535e+07	NA	NA	NA	1.43077e+08	2.06515e+08	8.93236e+07	NA	NA	NA	NA
P13586	S000003135	YGL167C	PMR1	7.52189e+07	8.31254e+07	4.19115e+07	1.30086e+08	5.00773e+07	NA	3.45085e+07	8.61351e+07	1.69293e+08	9.64319e+07	NA	NA	NA	NA
P13587	S000002447	YDR040C	ENA1	1.16925e+08	1.66765e+08	1.21152e+08	1.7419e+08	1.1312e+08	4.76067e+07	6.38773e+07	9.62301e+07	1.44646e+08	1.25966e+08	7.08244e+07	NA	NA	6.79033e+07
P13663	S000002565	YDR158W	HOM2	1.21682e+08	2.69968e+08	4.21946e+08	2.01245e+08	6.9384e+07	7.80957e+07	9.00859e+07	1.66143e+08	3.94764e+08	3.03831e+08	6.23059e+07	NA	NA	5.78942e+07
P13712	S000000399	YBR195C	MSI1	2.34376e+08	2.20418e+08	NA	1.11862e+08	NA	NA	NA	2.37278e+08	1.99329e+08	1.16975e+08	NA	NA	NA	NA
P13856	S000003384	YGR152C	RSR1	8.34486e+08	2.07758e+08	2.17251e+08	6.69785e+08	4.26668e+08	1.82547e+08	3.3617e+08	6.73137e+08	5.00479e+08	2.4289e+08	4.73811e+08	1.49237e+08	9.94183e+07	1.84349e+08
P14020	S000006387	YPR183W	DPM1	5.40923e+09	5.16732e+09	2.28585e+09	3.20698e+09	3.72198e+09	1.66658e+09	1.9677e+09	5.39879e+09	5.14016e+09	4.35346e+09	2.33698e+09	1.98507e+09	1.53858e+09	2.19639e+09
P14063	S000001621	YKL138C	MRPL31	7.04849e+08	5.26018e+08	9.963e+08	4.93592e+08	1.08349e+09	1.5492e+09	1.77668e+09	6.82448e+08	3.72545e+08	6.1482e+08	1.94736e+09	1.23918e+09	2.58006e+09	2.02936e+09
P14065	S000005646	YOR120W	GCY1	7.38697e+08	7.75168e+08	7.07101e+08	7.6789e+08	4.95757e+08	3.99974e+08	5.62471e+08	8.071e+08	1.19737e+09	1.00284e+09	5.72021e+08	4.28917e+08	9.04e+08	5.28015e+08
P14066	S000002227	YDL069C	CBS1	1.20958e+08	1.00639e+08	8.80432e+07	5.50828e+07	7.9494e+07	9.35855e+07	7.36312e+07	7.42444e+07	3.1258e+07	3.86257e+07	9.45266e+07	1.03724e+08	1.03076e+08	6.76848e+07
P14120	S000002998	YGL030W	RPL30	3.49853e+08	3.74364e+08	1.47359e+08	1.78996e+08	1.84554e+08	1.07789e+08	1.70992e+08	2.11947e+08	3.82927e+08	2.85034e+08	9.67265e+07	1.33694e+08	NA	1.17999e+08
P14126	S000005589	YOR063W	RPL3	6.22101e+08	6.0004e+08	4.58224e+08	6.30589e+08	5.28329e+08	3.55518e+08	4.18392e+08	8.86206e+08	1.12473e+09	8.18263e+08	2.67955e+08	2.76113e+08	2.97733e+08	2.85774e+08
P14127	S000002855	YDR447C	RPS17B	3.03961e+08	6.02679e+08	6.88326e+08	4.65094e+08	2.55e+08	1.67275e+08	2.92731e+08	3.84161e+08	6.01862e+08	5.29125e+08	2.48263e+08	2.53378e+08	2.56056e+08	2.70416e+08
P14164	S000001595	YKL112W	ABF1	7.41884e+08	5.01452e+08	2.67702e+07	1.46059e+08	7.05666e+08	NA	1.19342e+07	1.16274e+09	5.54268e+08	3.05338e+08	NA	2.38994e+06	NA	8.05889e+07
P14180	S000000242	YBR038W	CHS2	NA	NA	NA	NA	3.32632e+07	NA	NA	2.76682e+07	9.2561e+07	3.59854e+07	NA	NA	NA	NA
P14540	S000001543	YKL060C	FBA1	1.17273e+09	1.82539e+09	3.00331e+09	1.73142e+09	9.89751e+08	1.08097e+09	1.00649e+09	1.99037e+09	2.7022e+09	2.61717e+09	1.00254e+09	1.63832e+09	1.47417e+09	1.28643e+09
P14680	S000003677	YJL141C	YAK1	NA	NA	2.62663e+07	3.46403e+07	NA	NA	NA	NA	3.27505e+07	2.17261e+07	NA	NA	NA	NA
P14693	S000001125	YHR083W	SAM35	7.12277e+08	7.611e+08	9.50458e+08	8.08868e+08	1.34957e+09	1.20646e+09	1.24536e+09	7.38717e+08	7.81051e+08	9.1137e+08	1.1217e+09	1.17181e+09	9.89824e+08	1.07904e+09
P14742	S000001587	YKL104C	GFA1	1.01063e+08	1.91937e+08	1.43028e+08	2.18109e+08	7.57353e+07	3.68499e+07	4.95062e+07	1.07697e+08	2.28152e+08	1.98729e+08	5.39848e+07	4.90501e+07	4.97444e+07	5.24775e+07
P14747	S000004521	YML057W	CMP2	NA	5.92088e+07	NA	NA	NA	NA	NA	NA	NA	5.32088e+07	NA	NA	NA	NA
P14772	S000003938	YLL015W	BPT1	NA	2.83598e+07	NA	3.40595e+07	NA	NA	NA	2.17949e+07	4.50642e+07	3.22067e+07	NA	NA	NA	NA
P14832	S000002562	YDR155C	CPR1	9.24709e+08	1.17579e+09	1.81977e+09	1.38854e+09	9.07347e+08	1.13664e+09	1.53993e+09	1.08254e+09	1.92512e+09	1.44549e+09	1.22958e+09	1.93104e+09	2.21228e+09	1.52536e+09
P14843	S000002442	YDR035W	ARO3	9.09891e+07	6.58531e+07	1.02512e+08	1.60744e+08	1.16056e+08	NA	2.39021e+07	4.85141e+08	3.08928e+08	6.02571e+07	2.44798e+07	NA	3.60275e+07	NA
P14904	S000001586	YKL103C	APE1	3.04572e+07	5.72827e+07	3.48962e+07	3.60381e+07	NA	NA	NA	4.53021e+07	5.17502e+07	4.14289e+07	NA	NA	NA	NA
P14905	S000002605	YDR197W	CBS2	1.03254e+09	1.38117e+09	1.57851e+09	1.04933e+09	1.83137e+09	2.0451e+09	1.91166e+09	9.09411e+08	6.47359e+08	8.23375e+08	2.51375e+09	2.55448e+09	2.35896e+09	2.38613e+09
P14906	S000005780	YOR254C	SEC63	9.29616e+08	7.96322e+08	4.31502e+08	9.69833e+08	9.56903e+08	2.61072e+08	2.95738e+08	1.25655e+09	1.20689e+09	9.10607e+08	3.06423e+08	2.0902e+08	1.71895e+08	3.55213e+08
P14907	S000003577	YJL041W	NSP1	5.28211e+08	1.1398e+08	1.04796e+07	9.58621e+07	3.35558e+08	1.48651e+07	NA	5.46974e+08	1.4317e+08	7.38505e+07	NA	NA	NA	8.39167e+06
P14908	S000004841	YMR228W	MTF1	8.61705e+08	9.77211e+08	8.88437e+08	6.30479e+08	8.32222e+08	1.35259e+09	1.16241e+09	7.50653e+08	4.38173e+08	7.19169e+08	1.38571e+09	1.39039e+09	1.14631e+09	1.24683e+09
P14922	S000000316	YBR112C	CYC8	2.42584e+07	2.4461e+07	NA	NA	NA	NA	NA	2.79187e+07	1.78111e+07	2.31333e+07	NA	NA	NA	NA
P15019	S000004346	YLR354C	TAL1	8.124e+07	9.23764e+07	6.25925e+07	1.3764e+08	7.39971e+07	5.30931e+07	7.57947e+07	1.23588e+08	1.29924e+08	1.0945e+08	3.16304e+07	4.74643e+07	7.46283e+07	4.78292e+07
P15108	S000004798	YMR186W	HSC82	8.50093e+08	1.53872e+09	1.33775e+09	2.14295e+09	6.745e+08	4.76272e+08	6.11965e+08	1.08781e+09	2.51322e+09	1.75167e+09	2.82309e+08	4.50283e+08	6.15963e+08	4.90852e+08
P15179	S000006025	YPL104W	MSD1	7.96548e+08	6.22238e+08	7.50018e+08	5.2369e+08	1.01173e+09	1.23132e+09	1.16188e+09	7.2863e+08	4.28967e+08	6.37099e+08	1.61003e+09	1.23005e+09	1.39588e+09	1.25791e+09
P15180	S000002444	YDR037W	KRS1	7.25619e+07	1.57042e+08	1.21616e+08	1.21254e+08	NA	NA	NA	6.518e+07	2.27482e+08	1.35283e+08	NA	NA	3.86131e+07	NA
P15274	S000004498	YML035C	AMD1	2.19972e+07	NA	1.65536e+07	NA	NA	NA	NA	2.34217e+07	3.08083e+07	2.37788e+07	NA	NA	NA	NA
P15303	S000006385	YPR181C	SEC23	5.56973e+07	1.32681e+08	8.54983e+07	1.39837e+08	4.83931e+07	6.05338e+07	5.57425e+07	1.42053e+08	3.20562e+08	1.91866e+08	NA	2.38585e+07	NA	1.80862e+07
P15315	S000003134	YGL166W	CUP2	8.40249e+07	2.50745e+07	NA	2.88028e+07	NA	NA	NA	1.14008e+08	6.39551e+07	6.10981e+07	NA	NA	NA	NA
P15367	S000001461	YIR022W	SEC11	3.36559e+08	3.09795e+08	1.51674e+08	4.19171e+08	6.1634e+08	1.22873e+08	1.38486e+08	4.26377e+08	6.20362e+08	4.76992e+08	1.14739e+08	6.31867e+07	NA	1.52729e+08
P15424	S000002602	YDR194C	MSS116	1.6653e+09	2.12764e+09	2.24658e+09	1.95897e+09	2.05229e+09	4.36291e+09	4.10276e+09	1.57904e+09	1.48288e+09	2.2055e+09	2.91525e+09	5.01752e+09	3.35226e+09	4.16129e+09
P15454	S000002862	YDR454C	GUK1	1.36829e+08	1.27787e+08	1.53705e+08	1.103e+08	6.60177e+07	8.53915e+07	1.13602e+08	8.65605e+07	2.40844e+08	1.8539e+08	1.15141e+08	1.19813e+08	2.8427e+08	1.5712e+08
P15496	S000006038	YPL117C	IDI1	3.13316e+07	4.25863e+07	1.30683e+08	NA	NA	NA	NA	4.02109e+07	1.48705e+08	7.27152e+07	NA	NA	NA	NA
P15565	S000002527	YDR120C	TRM1	1.48704e+08	3.41688e+08	1.86544e+08	1.46022e+08	1.04832e+08	1.29358e+08	8.33934e+07	7.93962e+07	1.12493e+08	1.22514e+08	4.48096e+07	1.40805e+08	1.60799e+08	1.30397e+08
P15624	S000004050	YLR060W	FRS1	4.16608e+07	8.17811e+07	1.61407e+08	6.22438e+07	NA	NA	9.84174e+06	3.36081e+07	1.59514e+08	7.8179e+07	NA	NA	1.60983e+07	NA
P15625	S000001872	YFL022C	FRS2	5.35329e+07	6.5029e+07	4.72195e+07	1.13645e+08	NA	NA	NA	3.60956e+07	1.81772e+08	1.16069e+08	2.0498e+07	NA	NA	NA
P15646	S000002172	YDL014W	NOP1	1.30539e+08	6.74818e+07	NA	6.08891e+07	5.3779e+07	NA	NA	2.09512e+08	7.43848e+07	8.57903e+07	NA	NA	NA	NA
P15700	S000001507	YKL024C	URA6	NA	NA	NA	3.04e+07	NA	NA	NA	5.50562e+07	6.248e+07	4.12782e+07	NA	NA	NA	NA
P15703	S000003514	YGR282C	BGL2	7.91574e+08	8.04358e+08	5.05532e+08	1.15621e+09	9.10375e+08	6.00236e+08	5.02568e+08	1.00025e+09	1.60232e+09	1.30405e+09	4.62862e+08	4.26145e+08	4.19764e+08	7.55349e+08
P15705	S000005553	YOR027W	STI1	4.37904e+07	7.58434e+07	1.2325e+08	1.21925e+08	3.98062e+07	3.92624e+07	2.82797e+07	5.02562e+07	2.09302e+08	1.38144e+08	NA	NA	NA	NA
P15801	S000005857	YOR330C	MIP1	1.64415e+08	3.16107e+08	3.17471e+08	2.0017e+08	9.66609e+07	1.97517e+08	2.06505e+08	1.08473e+08	1.76848e+08	2.36078e+08	1.62e+08	1.58183e+08	1.3626e+08	1.82251e+08
P15873	S000000292	YBR088C	POL30	2.31236e+07	NA	2.62781e+07	2.41342e+07	NA	1.81001e+07	2.1359e+07	3.00225e+07	5.99376e+07	3.37789e+07	NA	NA	NA	NA
P15891	S000000684	YCR088W	ABP1	1.25453e+08	9.91009e+07	8.85825e+07	2.72322e+08	5.73879e+07	2.69513e+07	6.23961e+07	1.19921e+08	2.19169e+08	1.01095e+08	1.09471e+07	3.15443e+07	8.381e+07	NA
P15992	S000000276	YBR072W	HSP26	2.51197e+09	5.13087e+08	6.47683e+08	5.79014e+08	8.7241e+06	9.48815e+06	8.0146e+07	3.38566e+09	1.11298e+09	9.1584e+08	1.49167e+07	3.51065e+07	1.15549e+07	1.03195e+07
P16120	S000000649	YCR053W	THR4	3.57083e+07	2.02816e+08	8.35458e+07	9.02387e+07	NA	2.15405e+07	2.84342e+07	5.55819e+07	3.72157e+08	2.93394e+08	NA	NA	NA	2.34567e+07
P16140	S000000331	YBR127C	VMA2	1.86219e+08	3.06933e+08	2.06313e+08	2.23026e+08	5.57282e+07	4.33891e+07	8.94741e+07	1.53839e+08	4.06476e+08	3.53521e+08	2.86297e+07	4.50143e+07	2.21503e+07	7.62108e+07
P16370	S000001283	YIL021W	RPB3	5.35442e+07	7.06739e+07	NA	6.92926e+07	NA	NA	NA	NA	5.46014e+07	6.25807e+07	NA	NA	NA	NA
P16387	S000000980	YER178W	PDA1	1.00622e+10	9.07169e+09	1.20082e+10	9.77921e+09	1.32143e+10	1.8071e+10	1.69394e+10	9.19329e+09	6.90029e+09	1.01662e+10	1.73473e+10	1.91934e+10	1.45069e+10	1.69702e+10
P16451	S000003425	YGR193C	PDX1	2.78613e+09	3.21821e+09	3.40527e+09	3.048e+09	3.35303e+09	5.50657e+09	4.95767e+09	2.37924e+09	2.04573e+09	3.26568e+09	4.10907e+09	5.44695e+09	5.56841e+09	5.01162e+09
P16474	S000003571	YJL034W	KAR2	3.53276e+09	4.36939e+09	2.75253e+09	4.01507e+09	2.66489e+09	2.10639e+09	2.09091e+09	5.03039e+09	6.89126e+09	4.50956e+09	1.77673e+09	1.5699e+09	1.51766e+09	2.16604e+09
P16521	S000004239	YLR249W	YEF3	5.31925e+08	1.06046e+09	9.58379e+08	1.08269e+09	5.2364e+08	2.87834e+08	4.80702e+08	5.15402e+08	1.47307e+09	1.13574e+09	2.68579e+08	2.81925e+08	4.78111e+08	3.60035e+08
P16547	S000001398	YIL136W	OM45	6.09944e+09	7.59348e+09	5.75685e+09	7.73542e+09	7.24985e+09	9.82376e+09	1.42113e+10	7.19527e+09	6.03785e+09	7.19718e+09	5.82889e+09	1.22924e+10	1.22143e+10	9.92273e+09
P16550	S000000555	YCL050C	APA1	4.35187e+07	9.68075e+07	4.98453e+07	NA	NA	NA	NA	4.96261e+07	9.72271e+07	9.34393e+07	3.86813e+07	3.2426e+07	NA	NA
P16603	S000001084	YHR042W	NCP1	1.35297e+09	9.98187e+08	4.84162e+08	8.44646e+08	8.62521e+08	4.69311e+08	4.59108e+08	1.50262e+09	1.28536e+09	9.88379e+08	4.30881e+08	3.72712e+08	1.3329e+08	4.35964e+08
P16622	S000005702	YOR176W	HEM15	3.45932e+09	3.68584e+09	4.62875e+09	3.83393e+09	4.45283e+09	5.66362e+09	5.65477e+09	3.0425e+09	2.3191e+09	4.04168e+09	6.14215e+09	7.29671e+09	5.7842e+09	6.73512e+09
P16658	S000004095	YLR105C	SEN2	8.39629e+07	8.10772e+07	1.21388e+08	6.61431e+07	9.14636e+07	1.16474e+08	8.4901e+07	NA	NA	3.4844e+07	1.03689e+08	1.32466e+08	1.22592e+08	8.32365e+07
P16661	S000000314	YBR110W	ALG1	3.32779e+08	2.13333e+08	4.47471e+07	2.84921e+08	1.51564e+08	4.32713e+07	1.09649e+08	5.07084e+08	3.9927e+08	2.63244e+08	5.83856e+07	5.52799e+07	NA	8.79989e+07
P16861	S000003472	YGR240C	PFK1	1.06122e+08	1.99181e+08	2.49458e+08	1.60809e+08	5.29369e+07	5.82434e+07	8.46234e+07	1.34073e+08	3.50997e+08	2.67775e+08	2.02986e+07	7.62732e+07	1.48724e+08	8.93495e+07
P16862	S000004818	YMR205C	PFK2	1.46194e+08	2.12904e+08	3.18002e+08	2.37105e+08	1.03394e+08	6.77215e+07	1.44026e+08	1.82391e+08	4.62946e+08	3.51403e+08	1.35821e+08	1.07295e+08	1.67975e+08	1.21206e+08
P16892	S000000112	YBL016W	FUS3	NA	NA	NA	3.54536e+07	NA	NA	NA	NA	4.12739e+07	2.8704e+07	NA	NA	NA	NA
P17065	S000005216	YNL272C	SEC2	NA	3.4703e+07	4.42036e+07	3.25303e+07	NA	NA	NA	4.3714e+07	3.97445e+07	3.53327e+07	NA	NA	NA	NA
P17106	S000003821	YJR060W	CBF1	6.50778e+08	3.59056e+08	4.0961e+07	1.01615e+08	2.29329e+08	NA	NA	5.56435e+08	1.75197e+08	1.64974e+08	NA	NA	NA	NA
P17121	S000002797	YDR389W	SAC7	1.15627e+08	6.89707e+07	3.79585e+07	5.75697e+07	1.68386e+08	2.84775e+07	3.42047e+07	6.48679e+07	8.19749e+07	4.05186e+07	1.14587e+08	NA	NA	NA
P17157	S000005952	YPL031C	PHO85	1.2486e+08	5.78029e+07	8.13607e+07	1.46794e+08	1.06065e+08	4.02157e+07	6.63668e+07	1.30177e+08	1.1395e+08	1.11996e+08	7.25106e+07	NA	NA	NA
P17255	S000002344	YDL185W	VMA1	2.40017e+09	2.13855e+09	1.26217e+09	2.11612e+09	1.36007e+09	1.95345e+08	5.58802e+08	4.17016e+09	4.25179e+09	3.22617e+09	1.64014e+08	3.85342e+08	1.70466e+08	6.28041e+08
P17505	S000001568	YKL085W	MDH1	1.63306e+10	1.77533e+10	2.23099e+10	1.38173e+10	1.82189e+10	2.49463e+10	2.3818e+10	1.53382e+10	1.21602e+10	1.64424e+10	2.51667e+10	3.26482e+10	2.46093e+10	2.89272e+10
P17536	S000005023	YNL079C	TPM1	6.85443e+07	6.10967e+07	2.93564e+07	5.6329e+07	7.41755e+07	6.20654e+07	6.71594e+07	7.87612e+07	4.49282e+07	7.77025e+07	3.43621e+07	7.99979e+07	1.30993e+08	5.67534e+07
P17555	S000005082	YNL138W	SRV2	NA	3.76238e+07	NA	NA	NA	NA	NA	1.67524e+07	4.08884e+07	2.32229e+07	NA	NA	NA	NA
P17558	S000005684	YOR158W	PET123	1.05003e+09	1.1962e+09	9.9057e+08	8.93399e+08	1.83005e+09	2.5182e+09	1.99945e+09	9.98465e+08	6.30772e+08	1.1281e+09	2.28712e+09	2.94813e+09	2.28006e+09	2.36687e+09
P17695	S000002921	YDR513W	GRX2	2.0507e+09	1.93745e+09	2.33582e+09	2.23063e+09	2.06371e+09	2.69816e+09	2.48209e+09	3.13304e+09	1.72905e+09	2.46606e+09	2.97569e+09	2.66512e+09	2.40592e+09	2.76949e+09
P17709	S000000545	YCL040W	GLK1	7.7136e+08	1.15583e+09	8.19261e+08	8.93748e+08	4.11427e+08	2.95638e+08	3.59036e+08	7.31303e+08	2.02883e+09	1.22626e+09	2.1458e+08	3.50831e+08	4.19479e+08	4.62859e+08
P17891	S000003399	YGR167W	CLC1	NA	5.03289e+07	NA	3.62817e+07	NA	NA	NA	NA	3.32361e+07	4.1437e+07	NA	NA	NA	NA
P17898	S000005074	YNL130C	CPT1	3.20998e+08	5.08323e+08	NA	3.38298e+08	NA	1.08573e+08	3.27087e+08	3.6508e+08	8.21808e+08	3.92489e+08	NA	NA	NA	1.38846e+08
P17967	S000000548	YCL043C	PDI1	1.88513e+09	3.20507e+09	9.12285e+08	2.88781e+09	3.02762e+09	1.20743e+09	1.50702e+09	3.49259e+09	4.87748e+09	3.87458e+09	8.0462e+08	1.19462e+09	1.43038e+09	1.53117e+09
P18238	S000000289	YBR085W	AAC3	7.39825e+07	7.59991e+07	1.96083e+08	1.35738e+08	1.53328e+08	2.10379e+08	1.40137e+08	NA	NA	NA	1.45773e+08	1.76497e+08	2.15532e+08	7.9192e+07
P18239	S000000126	YBL030C	PET9	2.4816e+10	2.3168e+10	2.53832e+10	2.15986e+10	3.06136e+10	3.5822e+10	2.92468e+10	1.86893e+10	1.66486e+10	2.32015e+10	3.18399e+10	4.18497e+10	2.81636e+10	3.56795e+10
P18409	S000000008	YAL010C	MDM10	2.25651e+08	3.18773e+08	3.21381e+08	2.66339e+08	4.16086e+08	5.13281e+08	4.65489e+08	2.04185e+08	1.86695e+08	2.30396e+08	4.02214e+08	6.31201e+08	5.51442e+08	4.62848e+08
P18411	S000000006	YAL008W	FUN14	4.41016e+08	4.88624e+08	4.80875e+08	1.9154e+08	8.23363e+08	4.99002e+08	2.83017e+08	2.51629e+08	1.25331e+08	1.42675e+08	4.30297e+08	7.90027e+08	8.8237e+08	1.0267e+09
P18412	S000000287	YBR083W	TEC1	9.04879e+07	NA	NA	NA	NA	NA	NA	1.31807e+08	6.78667e+07	NA	NA	NA	NA	NA
P18480	S000000493	YBR289W	SNF5	4.41806e+07	NA	NA	NA	NA	NA	NA	4.38452e+07	1.98018e+07	NA	NA	NA	NA	NA
P18494	S000000842	YER040W	GLN3	8.09608e+07	NA	NA	2.42821e+07	3.9014e+07	NA	NA	6.81653e+07	3.01266e+07	NA	NA	NA	NA	NA
P18496	S000004385	YLR393W	ATP10	1.75876e+09	1.7194e+09	1.59865e+09	1.55129e+09	1.7385e+09	2.12898e+09	2.32145e+09	1.41119e+09	1.00597e+09	1.75126e+09	2.33405e+09	2.57121e+09	2.35937e+09	2.55844e+09
P18544	S000005500	YOL140W	ARG8	1.96232e+09	3.03595e+09	2.37526e+09	2.51083e+09	1.31287e+09	3.81469e+09	4.26077e+09	2.05735e+09	1.89133e+09	2.79648e+09	2.64762e+09	5.84831e+09	3.76495e+09	4.58134e+09
P18562	S000001170	YHR128W	FUR1	NA	4.57449e+07	NA	4.11138e+07	NA	NA	NA	4.64817e+07	1.5529e+08	6.52474e+07	NA	NA	NA	NA
P18634	S000004384	YLR392C	ART10	2.06659e+08	1.53555e+08	NA	1.30858e+08	NA	NA	NA	1.59752e+08	1.32352e+08	1.09817e+08	NA	NA	NA	NA
P18759	S000000284	YBR080C	SEC18	2.81302e+08	3.34817e+08	2.47546e+08	3.84882e+08	2.33285e+08	1.27142e+08	1.09166e+08	2.86243e+08	4.28646e+08	3.45589e+08	9.73409e+07	9.88008e+07	9.79341e+07	1.0543e+08
P18851	S000005738	YOR212W	STE4	1.03311e+09	1.02075e+09	7.87813e+08	6.57866e+08	7.33701e+08	4.15084e+08	4.79451e+08	9.96378e+08	9.65202e+08	1.02139e+09	7.51577e+08	3.96756e+08	1.80888e+08	5.12506e+08
P18852	S000003846	YJR086W	STE18	2.46308e+08	2.47873e+08	2.32285e+08	2.45872e+08	2.23559e+08	1.23532e+08	1.10143e+08	2.79882e+08	2.09633e+08	2.61126e+08	2.81543e+08	6.33622e+07	1.60371e+08	1.15997e+08
P18899	S000004784	YMR173W	DDR48	NA	1.28421e+08	6.91638e+07	1.3901e+08	6.37902e+07	1.16982e+08	2.00649e+08	7.58056e+07	4.33686e+08	2.12261e+08	NA	1.63995e+08	2.54504e+08	1.44399e+08
P18900	S000000207	YBR003W	COQ1	8.49332e+08	1.07519e+09	1.2882e+09	1.21346e+09	1.19319e+09	2.12855e+09	1.50008e+09	6.33156e+08	7.2763e+08	8.06533e+08	1.27178e+09	1.59528e+09	2.18227e+09	1.56798e+09
P18961	S000004710	YMR104C	YPK2	4.26349e+08	2.66547e+08	1.74612e+08	3.30256e+08	3.17381e+08	1.12129e+08	1.70792e+08	5.91526e+08	3.46918e+08	2.29276e+08	1.83394e+08	1.33648e+08	2.85494e+07	6.62426e+07
P18962	S000001070	YHR028C	DAP2	3.11652e+07	3.73199e+07	NA	4.46677e+07	NA	NA	NA	3.24017e+07	1.01782e+08	3.83528e+07	NA	NA	NA	NA
P18963	S000000344	YBR140C	IRA1	2.01995e+08	1.6546e+08	NA	1.84179e+08	1.31022e+08	NA	NA	1.83892e+08	2.20596e+08	1.69343e+08	NA	2.09172e+08	NA	1.6953e+08
P19073	S000004219	YLR229C	CDC42	1.21316e+09	1.3078e+09	7.46867e+08	1.21015e+09	1.17096e+09	1.01003e+09	8.69132e+08	1.25804e+09	1.91065e+09	1.96529e+09	4.79885e+08	8.97327e+08	6.02347e+08	6.78613e+08
P19097	S000006152	YPL231W	FAS2	1.75895e+08	3.53668e+08	3.72936e+08	2.68554e+08	1.66377e+08	1.35486e+08	1.77205e+08	1.64592e+08	5.64222e+08	3.51382e+08	1.26091e+08	1.64346e+08	2.72317e+08	1.51459e+08
P19146	S000002296	YDL137W	ARF2	1.44962e+08	NA	NA	NA	NA	NA	NA	6.2296e+07	1.37246e+08	1.93475e+08	NA	8.62886e+07	NA	9.6965e+07
P19158	S000005441	YOL081W	IRA2	1.21212e+08	4.92074e+07	2.81202e+07	3.26378e+07	6.04912e+07	NA	NA	1.04965e+08	8.15049e+07	4.98853e+07	4.15037e+07	NA	NA	NA
P19262	S000002555	YDR148C	KGD2	6.77799e+09	7.9497e+09	1.32739e+10	8.50592e+09	1.03058e+10	1.72419e+10	1.58734e+10	7.83895e+09	8.41891e+09	8.93602e+09	1.4541e+10	1.98834e+10	1.58543e+10	1.26652e+10
P19263	S000004061	YLR071C	RGR1	5.53663e+07	4.2467e+07	NA	NA	NA	NA	NA	6.87437e+07	2.96042e+07	3.90269e+07	4.84378e+07	NA	NA	NA
P19358	S000002910	YDR502C	SAM2	3.01733e+08	1.32924e+09	8.64421e+08	1.06798e+09	1.78244e+08	3.93024e+08	6.17401e+08	3.20051e+08	1.38188e+09	1.0277e+09	1.72909e+08	6.25856e+08	4.82653e+08	3.93549e+08
P19414	S000004295	YLR304C	ACO1	1.8493e+10	1.81449e+10	2.0285e+10	1.43329e+10	1.63553e+10	3.11386e+10	3.01688e+10	1.39161e+10	1.29439e+10	2.04909e+10	2.75479e+10	4.08591e+10	1.83093e+10	3.42826e+10
P19454	S000005587	YOR061W	CKA2	9.29626e+07	7.50966e+07	6.6993e+07	1.06523e+08	8.06053e+07	NA	2.36067e+07	1.16184e+08	2.28161e+08	9.15515e+07	4.23428e+07	NA	NA	2.08016e+07
P19516	S000006053	YPL132W	COX11	5.74404e+08	6.75182e+08	5.85595e+08	7.72071e+08	9.87905e+08	1.48143e+09	1.48957e+09	5.33002e+08	4.41212e+08	6.29523e+08	1.36073e+09	1.43401e+09	1.24318e+09	1.25651e+09
P19524	S000005853	YOR326W	MYO2	5.36636e+07	7.28238e+07	3.87498e+07	4.54939e+07	6.02006e+07	3.27718e+07	NA	2.95753e+07	1.00111e+08	4.53043e+07	NA	NA	2.55362e+07	1.46961e+07
P19541	S000006054	YPL133C	RDS2	3.00783e+08	NA	NA	NA	NA	NA	NA	3.02104e+08	1.6065e+08	1.71786e+08	NA	NA	NA	NA
P19657	S000005957	YPL036W	PMA2	4.05316e+08	4.97611e+08	8.59786e+08	5.44901e+08	1.92088e+08	2.55246e+08	2.4024e+08	3.86715e+08	5.35021e+08	9.63636e+08	1.76686e+08	2.14797e+08	2.03395e+08	1.50577e+08
P19658	S000003621	YJL085W	EXO70	5.74724e+07	6.75079e+07	5.31798e+07	7.45291e+07	NA	NA	NA	7.85505e+07	2.14294e+08	1.033e+08	4.78878e+07	NA	3.43779e+07	3.9652e+07
P19880	S000004466	YML007W	YAP1	3.39323e+07	NA	NA	NA	NA	NA	NA	6.77152e+07	NA	NA	NA	NA	NA	NA
P19882	S000004249	YLR259C	HSP60	1.69671e+10	1.66961e+10	2.32234e+10	1.87497e+10	2.94412e+10	3.39586e+10	2.97609e+10	1.86545e+10	1.56717e+10	2.00063e+10	2.62838e+10	3.56421e+10	3.05838e+10	2.79715e+10
P19955	S000001945	YFR049W	YMR31	3.65545e+09	3.0271e+09	4.93473e+09	3.27444e+09	3.91425e+09	5.14502e+09	5.95954e+09	3.68986e+09	1.43733e+09	3.21813e+09	6.64367e+09	6.31411e+09	6.49944e+09	8.95852e+09
P19956	S000004838	YMR225C	MRPL44	4.95191e+08	5.15921e+08	9.12032e+08	4.58541e+08	4.73308e+08	1.00312e+09	7.63014e+08	3.08464e+08	2.00388e+08	6.13089e+08	1.04535e+09	9.93691e+08	8.77337e+08	1.1716e+09
P20081	S000005079	YNL135C	FPR1	7.18811e+08	8.23376e+08	1.03447e+09	9.83251e+08	1.20593e+09	7.87928e+08	9.61897e+08	7.41848e+08	1.14979e+09	6.92328e+08	1.23814e+09	1.54336e+09	1.31912e+09	1.2493e+09
P20084	S000004899	YMR286W	MRPL33	1.22519e+09	1.09766e+09	2.05226e+09	1.24636e+09	2.53695e+09	2.7081e+09	1.76227e+09	9.98266e+08	5.92676e+08	9.23661e+08	3.06534e+09	2.85387e+09	4.69567e+09	2.1725e+09
P20107	S000004856	YMR243C	ZRC1	1.37111e+08	2.01866e+08	1.34222e+08	4.64744e+08	3.17473e+07	1.24829e+08	8.07106e+07	1.64225e+08	1.63991e+08	1.57378e+08	8.91407e+07	9.60665e+07	8.21186e+07	6.67496e+07
P20134	S000005666	YOR140W	SFL1	5.31812e+07	3.31331e+07	NA	4.4675e+07	7.08775e+07	NA	NA	1.04378e+08	4.51283e+07	4.19614e+07	NA	NA	NA	NA
P20424	S000006292	YPR088C	SRP54	4.33701e+08	4.62008e+08	3.19182e+08	4.3268e+08	3.7336e+08	1.22862e+09	1.22307e+09	4.63128e+08	4.60207e+08	3.97305e+08	2.14972e+08	1.42805e+08	2.05478e+08	4.03354e+08
P20434	S000000358	YBR154C	RPB5	1.26101e+08	1.29195e+08	NA	3.62991e+07	2.45427e+07	NA	1.07452e+07	1.2965e+08	1.19427e+08	8.63575e+07	NA	NA	NA	NA
P20449	S000005572	YOR046C	DBP5	6.42231e+07	1.00658e+08	4.12433e+07	7.13043e+07	3.23059e+07	NA	NA	5.78716e+07	8.17933e+07	9.26461e+07	NA	NA	NA	1.45357e+07
P20457	S000001528	YKL045W	PRI2	NA	NA	NA	NA	8.9545e+07	1.34762e+08	NA	NA	NA	NA	NA	1.53131e+08	1.36944e+08	9.14407e+07
P20485	S000004123	YLR133W	CKI1	NA	3.71996e+07	NA	3.33629e+07	NA	NA	NA	NA	2.79834e+07	3.8363e+07	NA	NA	NA	NA
P20486	S000000339	YBR135W	CKS1	5.08025e+09	3.95965e+09	NA	NA	NA	NA	NA	NA	3.90287e+09	5.0203e+09	NA	NA	NA	NA
P20606	S000006139	YPL218W	SAR1	1.99861e+09	2.4007e+09	9.78857e+08	1.3844e+09	1.3876e+09	7.0561e+08	7.5636e+08	2.07713e+09	2.30133e+09	2.48103e+09	6.02561e+08	1.27099e+09	6.64735e+08	1.24209e+09
P20967	S000001387	YIL125W	KGD1	1.14245e+10	1.15966e+10	1.20368e+10	7.86638e+09	1.19522e+10	1.97323e+10	1.83019e+10	9.71891e+09	8.37919e+09	1.22239e+10	1.83273e+10	2.87936e+10	1.24542e+10	2.5438e+10
P21147	S000003023	YGL055W	OLE1	2.71703e+08	4.09865e+08	2.51515e+08	3.40834e+08	3.24578e+08	2.89466e+08	2.50606e+08	2.28662e+08	5.51122e+08	3.6799e+08	8.45868e+07	2.51601e+08	5.29363e+07	2.14764e+08
P21192	S000004121	YLR131C	ACE2	7.07482e+07	4.37619e+07	NA	NA	NA	NA	NA	6.92029e+07	2.60703e+07	NA	NA	NA	NA	NA
P21242	S000005889	YOR362C	PRE10	8.11432e+07	1.26901e+08	8.84392e+07	1.11109e+08	6.64041e+07	3.68877e+07	4.09403e+07	6.11591e+07	1.33673e+08	1.29692e+08	NA	NA	NA	NA
P21243	S000002979	YGL011C	SCL1	NA	5.12779e+07	5.98783e+07	7.32002e+07	NA	NA	NA	5.06497e+07	9.38652e+07	7.62993e+07	NA	NA	NA	NA
P21269	S000000970	YER168C	CCA1	8.78732e+07	1.63614e+08	1.35115e+08	7.21682e+07	7.25046e+07	9.8979e+07	8.6766e+07	5.8295e+07	5.87733e+07	9.50695e+07	8.86129e+07	9.607e+07	1.17836e+08	8.9074e+07
P21306	S000006192	YPL271W	ATP15	1.45178e+09	1.85942e+09	2.29824e+09	2.73241e+09	2.91028e+09	3.21762e+09	2.98871e+09	1.10242e+09	6.88961e+08	2.03331e+09	2.133e+09	2.83598e+09	3.51925e+09	2.99798e+09
P21375	S000003812	YJR051W	OSM1	5.36692e+08	6.43643e+08	3.07999e+08	4.38984e+08	5.48372e+08	4.54492e+08	4.59413e+08	6.01514e+08	6.73656e+08	5.45977e+08	4.81124e+08	5.16733e+08	4.2842e+08	6.20399e+08
P21538	S000000253	YBR049C	REB1	6.69178e+08	2.4104e+08	NA	6.65861e+07	3.76469e+08	NA	NA	7.16784e+08	1.61835e+08	1.35048e+08	NA	NA	NA	6.21572e+07
P21560	S000006136	YPL215W	CBP3	2.03124e+09	1.87695e+09	1.44857e+09	1.25914e+09	1.75328e+09	2.64314e+09	2.10142e+09	1.73805e+09	1.55785e+09	2.38756e+09	2.12787e+09	3.0804e+09	2.74256e+09	2.49796e+09
P21576	S000001709	YKR001C	VPS1	1.42715e+09	1.49863e+09	6.19395e+08	1.67821e+09	1.00286e+09	1.38815e+09	8.86635e+08	1.61323e+09	2.21995e+09	1.04736e+09	5.12017e+08	1.07973e+09	3.20353e+08	6.58089e+08
P21592	S000006093	YPL172C	COX10	1.56198e+08	1.26062e+08	1.64432e+08	1.47281e+08	2.15505e+08	2.73145e+08	3.06408e+08	1.24622e+08	6.73996e+07	1.14073e+08	4.39212e+08	3.8643e+08	4.65494e+08	3.18471e+08
P21657	S000001462	YIR023W	DAL81	5.11861e+07	NA	NA	NA	NA	NA	NA	6.92714e+07	NA	NA	NA	NA	NA	NA
P21734	S000002584	YDR177W	UBC1	7.74284e+07	1.02038e+08	4.24989e+07	2.15352e+08	6.53173e+07	NA	NA	1.05521e+08	1.60543e+08	7.30135e+07	NA	5.66213e+07	1.1706e+08	8.714e+07
P21771	S000002745	YDR337W	MRPS28	7.98466e+08	7.05304e+08	1.09767e+09	7.08843e+08	1.25802e+09	1.5973e+09	1.31832e+09	7.24069e+08	4.42582e+08	7.49074e+08	1.84784e+09	1.58043e+09	1.81061e+09	1.43958e+09
P21801	S000003964	YLL041C	SDH2	7.20175e+09	6.86733e+09	1.0697e+10	7.54068e+09	8.38288e+09	1.27196e+10	1.07988e+10	6.21956e+09	3.76362e+09	6.87339e+09	1.15383e+10	1.5319e+10	1.3722e+10	1.34821e+10
P21825	S000006015	YPL094C	SEC62	4.44514e+08	4.39325e+08	3.17134e+08	5.67986e+08	7.12832e+08	2.22042e+08	2.14389e+08	1.18281e+09	1.1159e+09	7.13029e+08	1.70108e+08	2.2827e+08	1.49142e+08	2.42639e+08
P21827	S000003065	YGL097W	SRM1	1.29317e+09	1.10577e+08	7.35861e+07	3.36083e+08	8.81779e+08	NA	3.40754e+07	1.2007e+09	5.18493e+08	1.71379e+08	5.52248e+06	NA	NA	NA
P21951	S000005206	YNL262W	POL2	9.86095e+07	3.78886e+07	NA	6.09388e+07	3.6448e+07	NA	NA	1.38118e+08	1.09376e+08	4.13566e+07	NA	NA	NA	NA
P21954	S000002224	YDL066W	IDP1	7.82906e+09	8.01365e+09	8.87931e+09	6.68875e+09	7.45812e+09	1.35681e+10	1.11657e+10	5.66681e+09	6.10738e+09	8.06391e+09	9.70599e+09	1.56464e+10	1.03351e+10	1.40449e+10
P21957	S000001012	YHL020C	OPI1	1.733e+08	7.61706e+07	3.87296e+07	1.32935e+08	1.44163e+08	NA	NA	1.5532e+08	9.09596e+07	6.66852e+07	4.76481e+07	NA	NA	5.67125e+07
P21965	S000005251	YNL307C	MCK1	2.18947e+08	3.16787e+08	2.46003e+08	2.53583e+08	3.3355e+08	1.72798e+08	1.5579e+08	4.95575e+08	5.60921e+08	3.90452e+08	8.15438e+07	1.32104e+08	6.54977e+07	1.23617e+08
P22023	S000005863	YOR336W	KRE5	1.38728e+08	1.47421e+08	1.11116e+08	1.52051e+08	1.37567e+08	7.25346e+07	3.32554e+07	1.73208e+08	2.86884e+08	2.2451e+08	3.04741e+07	7.34933e+07	3.58499e+07	2.48041e+07
P22035	S000001807	YKR099W	BAS1	1.83765e+08	1.8941e+07	NA	1.49817e+07	4.53184e+07	NA	NA	1.17447e+08	2.55547e+07	NA	NA	NA	NA	NA
P22082	S000005816	YOR290C	SNF2	7.15107e+07	NA	NA	NA	NA	NA	NA	6.87755e+07	2.33308e+07	NA	NA	NA	NA	NA
P22135	S000003716	YJL180C	ATP12	8.21548e+08	7.43639e+08	7.79824e+08	7.13466e+08	8.08999e+08	1.19716e+09	9.54654e+08	6.99661e+08	3.70254e+08	5.77593e+08	1.02843e+09	1.35998e+09	1.38649e+09	1.46573e+09
P22136	S000004895	YMR282C	AEP2	2.9832e+08	2.94636e+08	3.82871e+08	3.32802e+08	6.06176e+08	8.36891e+08	7.71288e+08	3.59853e+08	2.50973e+08	3.64691e+08	6.46458e+08	8.89842e+08	6.232e+08	7.86549e+08
P22137	S000003174	YGL206C	CHC1	9.94557e+07	2.53756e+08	2.01577e+08	1.83168e+08	4.7862e+07	1.48565e+08	1.42344e+08	1.77591e+08	5.52443e+08	3.4401e+08	1.23522e+07	8.61248e+07	2.77216e+07	4.76635e+07
P22138	S000006214	YPR010C	RPA135	2.86126e+08	1.75025e+08	NA	6.74104e+07	8.24729e+07	NA	NA	2.26207e+08	2.40912e+08	1.4017e+08	NA	NA	NA	NA
P22140	S000001165	YHR123W	EPT1	1.79684e+08	2.03879e+08	1.14048e+08	2.63665e+08	1.63533e+08	7.6269e+07	5.82046e+07	1.98451e+08	1.92531e+08	1.80971e+08	NA	6.10665e+07	NA	6.16062e+07
P22141	S000000814	YER012W	PRE1	NA	3.29848e+07	NA	1.03545e+08	NA	NA	NA	6.09534e+07	1.28953e+08	6.00005e+07	NA	NA	NA	NA
P22146	S000004924	YMR307W	GAS1	3.54065e+09	1.21671e+09	1.893e+09	2.73268e+09	4.00855e+09	1.33173e+09	1.84648e+09	3.71818e+09	1.68866e+09	2.37737e+09	2.79015e+09	1.1589e+09	1.19224e+09	1.3594e+09
P22147	S000003141	YGL173C	XRN1	1.40778e+08	5.44673e+07	5.05751e+07	2.92016e+07	2.89254e+08	6.29268e+07	1.88233e+07	1.11981e+08	1.50696e+08	6.36407e+07	1.07516e+08	1.77971e+07	NA	NA
P22148	S000005476	YOL116W	MSN1	8.81966e+07	NA	NA	NA	1.0787e+08	NA	NA	2.00051e+08	NA	6.8017e+07	NA	NA	NA	NA
P22202	S000000905	YER103W	SSA4	NA	2.44051e+08	5.01529e+08	4.11046e+08	NA	NA	4.34855e+08	1.44229e+08	3.08472e+08	2.46199e+08	NA	3.93178e+08	6.43207e+08	3.24863e+08
P22203	S000005859	YOR332W	VMA4	1.10447e+08	1.49462e+08	1.1795e+08	1.45379e+08	6.87988e+07	3.77222e+07	4.47071e+07	3.9881e+07	1.20602e+08	6.40154e+07	NA	6.68297e+07	4.58461e+07	9.92693e+07
P22204	S000003324	YGR092W	DBF2	7.46087e+07	9.71244e+07	5.55579e+07	1.12184e+08	NA	NA	NA	1.09725e+08	1.26846e+08	8.48189e+07	NA	NA	NA	NA
P22211	S000005127	YNL183C	NPR1	NA	NA	NA	2.6576e+07	NA	NA	NA	3.92201e+07	4.5674e+07	1.94768e+07	NA	NA	NA	NA
P22213	S000002597	YDR189W	SLY1	5.51914e+07	7.54984e+07	5.73983e+07	1.56793e+08	8.14066e+07	3.28475e+07	8.47464e+07	8.87915e+07	1.26137e+08	2.69007e+07	NA	NA	NA	NA
P22214	S000004258	YLR268W	SEC22	1.00875e+08	5.52084e+07	NA	8.99474e+07	NA	NA	NA	5.65499e+07	7.64377e+07	1.17901e+08	NA	NA	NA	NA
P22217	S000004033	YLR043C	TRX1	1.41135e+08	1.80684e+08	3.64248e+08	2.95279e+08	2.34447e+08	2.28408e+08	3.54505e+08	1.89258e+08	9.98977e+07	2.79281e+08	3.45978e+08	4.35489e+08	5.67416e+08	3.12153e+08
P22224	S000003202	YGL233W	SEC15	6.57641e+07	1.01161e+08	6.7363e+07	9.8564e+07	6.70637e+07	3.49951e+07	NA	9.28065e+07	1.36557e+08	9.83563e+07	NA	4.73871e+07	NA	NA
P22289	S000003415	YGR183C	QCR9	2.86981e+09	1.77813e+09	7.75349e+08	2.2627e+09	2.58823e+09	3.2587e+09	3.10792e+09	1.64523e+09	9.81011e+08	1.20396e+09	5.54152e+09	2.51262e+09	3.94746e+09	3.31698e+09
P22336	S000000065	YAR007C	RFA1	2.35815e+08	1.91685e+08	7.07084e+07	1.34874e+08	1.45662e+08	NA	NA	4.42984e+08	3.38819e+08	1.36138e+08	NA	NA	NA	1.49296e+07
P22353	S000003599	YJL063C	MRPL8	6.47289e+08	6.37891e+08	5.47118e+08	5.09344e+08	8.90067e+08	1.00941e+09	9.15136e+08	3.74372e+08	2.24131e+08	4.85127e+08	1.35821e+09	1.2849e+09	1.05638e+09	9.65528e+08
P22354	S000001793	YKR085C	MRPL20	8.34006e+08	8.23227e+08	9.6689e+08	5.56747e+08	8.41316e+08	1.62313e+09	1.4737e+09	7.18474e+08	5.21882e+08	7.34961e+08	1.65132e+09	1.45062e+09	1.56971e+09	1.44776e+09
P22438	S000003403	YGR171C	MSM1	2.1937e+08	2.2727e+08	2.20588e+08	2.56809e+08	3.53052e+08	4.34053e+08	3.92257e+08	1.88493e+08	1.58465e+08	2.06254e+08	4.11804e+08	4.19315e+08	5.36957e+08	3.80451e+08
P22515	S000001693	YKL210W	UBA1	6.41996e+07	1.42769e+08	8.56162e+07	1.2335e+08	2.94269e+07	3.51065e+07	3.97114e+07	6.76863e+07	2.4065e+08	1.47053e+08	NA	NA	4.80213e+07	3.86887e+07
P22517	S000005376	YOL016C	CMK2	1.32683e+08	8.97119e+07	6.62253e+07	8.54507e+07	1.18156e+08	3.33706e+07	4.17467e+07	1.16483e+08	1.53503e+08	1.23766e+08	7.7136e+07	2.95468e+07	3.80782e+07	6.48995e+07
P22579	S000005364	YOL004W	SIN3	3.49449e+08	3.07175e+07	NA	5.93342e+07	1.44071e+08	NA	NA	4.07028e+08	1.25991e+08	1.73762e+07	NA	NA	NA	NA
P22696	S000003778	YJR017C	ESS1	4.30448e+07	5.96684e+07	4.71833e+07	3.51568e+07	NA	NA	NA	5.32713e+07	4.81873e+07	4.57829e+07	NA	NA	NA	NA
P22768	S000005419	YOL058W	ARG1	1.13446e+08	2.97284e+08	3.21954e+08	2.46608e+08	3.39299e+07	1.83315e+08	1.34933e+08	6.57296e+07	6.65509e+08	3.05389e+08	NA	5.51139e+07	8.7452e+07	6.44938e+07
P22803	S000003441	YGR209C	TRX2	5.40218e+08	8.05654e+08	8.17913e+08	9.68639e+08	4.52063e+08	2.96967e+08	4.05703e+08	4.35938e+08	7.75865e+08	7.74184e+08	3.54319e+08	4.48424e+08	5.95752e+08	3.66363e+08
P22804	S000001266	YIL004C	BET1	2.75369e+08	1.73478e+08	NA	2.70217e+08	NA	NA	NA	NA	NA	1.55973e+08	NA	NA	NA	NA
P22855	S000003124	YGL156W	AMS1	1.71147e+08	1.16273e+08	1.18742e+08	1.4842e+08	6.12976e+07	3.68748e+07	1.65389e+07	2.3055e+08	2.70375e+08	2.02771e+08	2.16191e+07	4.0341e+07	6.4139e+06	2.60203e+07
P22936	S000001597	YKL114C	APN1	1.77437e+08	2.32631e+08	1.50022e+08	1.54973e+08	1.58232e+08	9.13362e+07	1.4881e+08	2.50744e+08	2.7088e+08	1.89259e+08	4.38335e+07	1.21719e+08	1.14253e+08	9.46619e+07
P22943	S000001880	YFL014W	HSP12	7.72159e+07	9.67515e+07	2.54253e+08	1.68299e+08	NA	NA	NA	1.07061e+08	1.07424e+08	2.36302e+08	NA	NA	6.23007e+07	NA
P23180	S000001013	YHL021C	AIM17	6.55638e+09	6.32409e+09	7.19901e+09	3.34346e+09	2.94647e+09	7.1217e+09	6.09211e+09	4.29538e+09	4.50622e+09	6.63217e+09	7.78542e+09	1.02107e+10	5.74878e+09	8.55816e+09
P23201	S000003944	YLL021W	SPA2	4.17605e+07	3.13617e+07	1.23267e+07	2.71182e+07	NA	NA	1.85027e+07	4.08141e+07	8.6981e+07	2.82906e+07	NA	NA	NA	NA
P23248	S000004528	YML063W	RPS1B	1.99786e+09	5.29672e+09	3.07831e+09	3.05893e+09	1.68946e+09	1.61114e+09	1.61278e+09	2.90059e+09	5.15492e+09	6.73949e+09	1.29989e+09	2.0343e+09	1.9427e+09	1.6685e+09
P23254	S000006278	YPR074C	TKL1	4.312e+08	5.56848e+08	6.45012e+08	8.1418e+08	3.52471e+08	3.02923e+08	8.24273e+08	9.3049e+08	9.13228e+08	4.9701e+08	4.6114e+08	2.8382e+08	1.90105e+08	2.34804e+08
P23255	S000000638	YCR042C	TAF2	2.72248e+08	1.74485e+08	4.14497e+07	2.11217e+08	2.43755e+08	NA	4.53116e+07	6.26249e+08	3.45753e+08	9.27784e+07	NA	NA	NA	NA
P23285	S000001099	YHR057C	CPR2	8.26879e+07	1.22678e+08	5.37528e+07	3.91848e+07	5.1107e+07	3.35965e+07	5.01517e+07	5.49538e+07	8.76365e+07	7.61222e+07	NA	NA	NA	NA
P23287	S000004425	YLR433C	CNA1	NA	4.33256e+07	NA	4.08188e+07	NA	NA	NA	NA	6.94224e+07	4.55222e+07	NA	NA	NA	NA
P23291	S000001177	YHR135C	YCK1	1.21231e+09	5.20489e+08	8.76724e+08	9.13957e+08	1.10052e+09	4.84638e+08	5.63343e+08	1.25735e+09	8.64012e+08	7.02673e+08	9.29059e+08	3.27968e+08	3.09349e+08	3.91235e+08
P23292	S000005098	YNL154C	YCK2	1.00217e+09	4.08532e+08	5.51542e+08	7.0048e+08	7.87927e+08	1.97452e+08	3.61254e+08	1.07986e+09	8.01094e+08	4.4561e+08	6.13833e+08	1.69188e+08	2.61078e+08	1.80787e+08
P23301	S000000760	YEL034W	HYP2	5.42747e+08	8.49014e+08	1.30253e+09	1.22017e+09	2.86705e+08	5.13518e+08	6.47762e+08	6.88709e+08	1.02869e+09	1.12413e+09	5.41359e+08	5.4535e+08	8.0862e+08	5.81977e+08
P23369	S000003308	YGR076C	MRPL25	8.78497e+08	9.96975e+08	1.18287e+09	6.75262e+08	1.39922e+09	1.6454e+09	1.79781e+09	7.66782e+08	4.44456e+08	8.58483e+08	2.368e+09	1.76181e+09	1.22592e+09	2.01591e+09
P23493	S000001576	YKL093W	MBR1	NA	2.75972e+07	6.19875e+07	3.44437e+07	NA	4.2265e+07	5.94546e+07	3.21194e+07	6.57157e+07	4.89557e+07	NA	NA	NA	NA
P23500	S000001760	YKR052C	MRS4	3.45096e+08	2.80289e+08	3.44883e+08	2.89323e+08	2.28432e+08	5.1741e+08	3.70979e+08	1.77353e+08	1.88696e+08	2.45588e+08	4.09356e+08	4.82631e+08	6.95654e+08	5.99208e+08
P23542	S000004017	YLR027C	AAT2	7.35773e+08	2.67265e+08	2.21861e+08	4.73015e+08	5.74603e+08	1.69847e+08	2.05737e+08	6.83939e+08	4.57682e+08	2.33267e+08	4.66257e+08	1.63048e+08	1.48938e+08	1.47004e+08
P23638	S000003367	YGR135W	PRE9	2.59687e+07	3.3863e+07	8.7487e+07	9.19196e+07	2.28259e+07	NA	2.3305e+07	NA	1.03083e+08	8.89886e+07	NA	1.62908e+07	NA	NA
P23639	S000004557	YML092C	PRE8	5.10977e+07	1.06018e+08	5.81044e+07	7.82658e+07	NA	NA	NA	6.0539e+07	1.07307e+08	8.25248e+07	NA	NA	NA	NA
P23641	S000003838	YJR077C	MIR1	1.48347e+10	1.61778e+10	2.00423e+10	1.55763e+10	1.83943e+10	2.57354e+10	1.64117e+10	1.35166e+10	1.11901e+10	1.31607e+10	2.14902e+10	3.18869e+10	1.91953e+10	2.48762e+10
P23642	S000004583	YML115C	VAN1	7.75365e+07	9.2588e+07	4.4571e+07	1.54973e+08	8.28175e+07	6.36337e+07	4.95609e+07	8.25455e+07	1.47249e+08	1.56085e+08	NA	5.43233e+07	NA	7.9898e+07
P23644	S000004816	YMR203W	TOM40	7.23465e+09	7.05033e+09	7.86877e+09	4.62778e+09	9.30581e+09	1.06023e+10	7.82558e+09	4.96013e+09	3.51521e+09	7.76678e+09	1.02571e+10	1.60826e+10	1.21694e+10	1.22164e+10
P23724	S000000137	YBL041W	PRE7	NA	NA	NA	6.3478e+07	NA	NA	NA	NA	7.32544e+07	7.55143e+07	NA	NA	NA	NA
P23776	S000004291	YLR300W	EXG1	4.27618e+07	4.03125e+07	NA	6.80602e+07	NA	NA	NA	5.32574e+07	6.4496e+07	4.36354e+07	NA	NA	NA	NA
P23797	S000004894	YMR281W	GPI12	3.19983e+08	2.83962e+08	1.43685e+08	2.20204e+08	2.36996e+08	7.6683e+07	NA	5.66701e+08	5.24135e+08	3.25122e+08	3.42141e+07	5.21013e+07	NA	9.38708e+07
P23833	S000000241	YBR037C	SCO1	2.23724e+09	1.69711e+09	1.68822e+09	1.59118e+09	1.85125e+09	1.68442e+09	2.25859e+09	1.39529e+09	1.02937e+09	1.73293e+09	2.06773e+09	3.54643e+09	4.4905e+09	3.19837e+09
P23900	S000003966	YLL043W	FPS1	3.22531e+08	1.72238e+08	1.796e+08	2.779e+08	1.99938e+08	2.68584e+08	2.31977e+08	2.42237e+08	3.63232e+08	2.37116e+08	1.97375e+08	1.39121e+08	1.30391e+08	1.58197e+08
P24000	S000003380	YGR148C	RPL24B	9.32964e+08	1.19089e+09	2.06431e+09	6.03377e+08	5.4041e+08	3.91294e+08	5.08613e+08	1.23837e+09	1.69341e+09	1.11639e+09	6.1622e+08	1.09577e+09	5.99938e+08	4.76495e+08
P24276	S000002701	YDR293C	SSD1	9.30134e+07	7.49708e+07	7.8595e+07	NA	NA	NA	NA	8.98668e+07	1.59514e+08	1.0275e+08	NA	7.31121e+07	NA	6.36963e+07
P24279	S000000758	YEL032W	MCM3	2.43995e+08	1.49789e+08	1.06414e+07	7.62467e+07	1.09481e+08	NA	NA	2.89343e+08	1.89346e+08	9.88451e+07	NA	NA	NA	5.74293e+06
P24280	S000004684	YMR079W	SEC14	1.54392e+08	2.47892e+08	2.49661e+08	2.4545e+08	1.23509e+08	6.64029e+07	6.49623e+07	1.90222e+08	5.37595e+08	2.78833e+08	6.69555e+07	5.49314e+07	1.03984e+08	7.40658e+07
P24482	S000006379	YPR175W	DPB2	5.90115e+07	NA	2.77933e+07	2.26794e+07	NA	NA	NA	6.92655e+07	1.06482e+08	NA	NA	NA	NA	NA
P24583	S000000201	YBL105C	PKC1	3.96939e+07	4.37647e+07	NA	3.01969e+07	3.01742e+07	NA	NA	4.17304e+07	6.07932e+07	4.00645e+07	NA	NA	NA	NA
P24720	S000005877	YOR350C	MNE1	1.10437e+08	1.02886e+08	1.25736e+08	1.07846e+08	2.08165e+08	2.70583e+08	1.99345e+08	7.22926e+07	7.1723e+07	9.63025e+07	2.19435e+08	2.52969e+08	2.66845e+08	1.83521e+08
P24783	S000005056	YNL112W	DBP2	2.27165e+07	3.14848e+07	NA	2.95839e+07	NA	NA	NA	2.57591e+07	4.18265e+07	4.86991e+07	NA	NA	NA	NA
P25037	S000002280	YDL122W	UBP1	5.82039e+07	3.7332e+07	5.04251e+07	7.63295e+07	NA	NA	NA	8.07925e+07	1.08259e+08	4.95442e+07	NA	NA	NA	NA
P25038	S000005383	YOL023W	IFM1	5.07922e+08	4.7739e+08	5.97199e+08	5.52675e+08	7.08031e+08	9.9232e+08	1.05591e+09	3.55709e+08	3.76886e+08	4.84293e+08	9.15541e+08	9.24914e+08	7.33227e+08	1.11402e+09
P25039	S000004059	YLR069C	MEF1	2.61492e+09	2.56833e+09	3.27364e+09	3.27536e+09	4.29767e+09	7.44078e+09	5.47427e+09	2.60563e+09	1.92366e+09	3.01153e+09	5.90927e+09	7.53972e+09	6.71421e+09	6.47994e+09
P25044	S000002389	YDL230W	PTP1	4.94251e+07	6.74417e+07	7.3137e+07	6.91933e+07	NA	NA	3.88998e+07	5.44868e+07	1.07851e+08	5.81401e+07	NA	NA	NA	NA
P25045	S000004911	YMR296C	LCB1	7.49349e+08	7.70992e+08	3.54052e+08	6.40266e+08	8.20172e+08	2.68335e+08	2.53644e+08	8.3432e+08	8.46047e+08	8.00475e+08	2.31008e+08	2.01863e+08	1.98475e+08	2.46244e+08
P25087	S000004467	YML008C	ERG6	2.43515e+09	2.78461e+09	1.85491e+09	3.48287e+09	3.99234e+09	2.76496e+09	2.75154e+09	3.02143e+09	4.23645e+09	3.37799e+09	2.15698e+09	2.41052e+09	2.6805e+09	3.66503e+09
P25293	S000001756	YKR048C	NAP1	1.4735e+08	2.35847e+08	3.29016e+08	1.69815e+08	NA	3.96147e+07	5.83885e+07	1.09208e+08	3.11317e+08	2.43012e+08	7.21822e+07	9.12226e+07	5.10795e+07	5.04208e+07
P25294	S000004952	YNL007C	SIS1	5.8406e+08	4.92558e+08	4.8369e+08	8.5106e+08	3.812e+08	1.61935e+08	2.12739e+08	1.13233e+09	9.14937e+08	7.13314e+08	2.40104e+08	7.74368e+07	5.34507e+07	1.84737e+08
P25300	S000000634	YCR038C	BUD5	1.00687e+08	4.84988e+07	1.16147e+08	9.52832e+07	6.51685e+07	NA	NA	1.38177e+08	1.10861e+08	4.35438e+07	NA	NA	NA	NA
P25302	S000000913	YER111C	SWI4	1.32335e+08	NA	NA	NA	7.36882e+07	NA	NA	1.858e+08	NA	4.10287e+07	NA	NA	NA	NA
P25303	S000004827	YMR214W	SCJ1	3.74308e+08	4.59183e+08	1.40727e+08	4.33424e+08	2.72789e+08	1.04303e+08	1.17408e+08	3.6508e+08	6.41901e+08	5.28077e+08	5.97495e+07	4.58224e+07	3.80363e+07	1.64945e+08
P25333	S000000601	YCR008W	SAT4	2.40224e+07	NA	NA	NA	NA	NA	NA	2.27698e+07	2.32279e+07	2.60556e+07	NA	NA	NA	NA
P25338	S000002978	YGL010W	MPO1	1.34215e+08	1.35562e+08	NA	5.03113e+07	1.33346e+08	NA	NA	1.94237e+08	1.18193e+08	7.57485e+07	NA	NA	NA	NA
P25339	S000002982	YGL014W	PUF4	NA	NA	NA	2.53473e+07	NA	NA	NA	NA	NA	NA	2.86539e+07	NA	NA	NA
P25340	S000002980	YGL012W	ERG4	1.31225e+09	8.51755e+08	3.23597e+08	6.434e+08	1.15129e+09	3.47011e+08	2.28697e+08	1.06207e+09	1.17601e+09	1.07414e+09	2.54457e+08	3.45872e+08	1.83154e+08	5.27283e+08
P25342	S000000595	YCR002C	CDC10	3.06895e+08	3.05553e+08	2.68815e+08	4.15596e+08	3.18808e+08	3.08706e+08	2.69571e+08	5.85236e+08	9.3904e+08	5.19157e+08	1.01573e+08	2.8527e+08	1.58737e+08	1.91689e+08
P25343	S000000602	YCR009C	RVS161	4.24064e+08	4.47529e+08	4.26708e+08	5.44919e+08	4.42816e+08	2.51798e+08	2.35951e+08	8.75732e+08	6.01493e+08	5.07315e+08	1.71458e+08	2.20879e+08	1.49683e+08	1.42171e+08
P25345	S000000618	YCR024C	SLM5	4.61419e+08	5.21319e+08	7.52749e+08	4.31908e+08	5.01456e+08	9.62974e+08	7.40012e+08	5.85524e+08	3.95483e+08	5.28321e+08	9.02467e+08	8.86076e+08	7.02768e+08	9.02364e+08
P25348	S000000596	YCR003W	MRPL32	9.30858e+07	5.12276e+08	1.10753e+08	3.62486e+08	6.86102e+08	1.11815e+09	7.09125e+08	4.07635e+08	2.7156e+08	3.91144e+08	4.64454e+08	5.3431e+08	1.31371e+09	6.95575e+08
P25349	S000000597	YCR004C	YCP4	5.1895e+09	2.07254e+09	2.22948e+09	4.63733e+09	3.72096e+09	1.06037e+09	2.82902e+09	4.25155e+09	4.97614e+09	3.35172e+09	1.9115e+09	1.08956e+09	1.65127e+09	1.3001e+09
P25357	S000000629	YCR033W	SNT1	2.97662e+07	6.62363e+07	NA	NA	NA	NA	NA	1.14863e+08	5.74351e+07	3.06203e+07	NA	NA	NA	NA
P25358	S000000630	YCR034W	ELO2	2.32985e+09	7.28713e+08	2.81379e+08	1.15281e+09	2.96135e+09	3.43888e+08	4.73206e+08	1.40423e+09	9.13918e+08	5.63114e+08	5.38206e+08	NA	NA	NA
P25361	S000000639	YCR043C		3.64426e+07	1.40354e+08	3.0216e+07	8.69588e+07	NA	NA	NA	7.89917e+07	1.3073e+08	1.49772e+08	NA	4.35033e+07	NA	4.80596e+07
P25365	S000000663	YCR067C	SED4	2.67227e+08	2.75543e+08	1.70929e+08	3.12372e+08	2.16525e+08	1.11578e+08	1.35658e+08	2.62232e+08	4.17566e+08	3.96775e+08	1.05713e+08	9.16085e+07	4.77631e+07	7.71471e+07
P25367	S000000533	YCL028W	RNQ1	7.54013e+07	8.30844e+07	4.30963e+07	7.33675e+07	NA	NA	NA	7.89112e+07	7.43925e+07	5.05034e+07	NA	NA	NA	NA
P25369	S000000539	YCL034W	LSB5	4.31868e+07	7.89805e+07	7.03351e+07	8.051e+07	NA	NA	6.09684e+07	4.86353e+07	1.15639e+08	1.34234e+08	NA	NA	NA	NA
P25371	S000000604	YCR011C	ADP1	5.99893e+07	6.91413e+07	5.44363e+07	8.09052e+07	5.21407e+07	NA	NA	5.70348e+07	1.09677e+08	7.46142e+07	NA	NA	NA	NA
P25372	S000000679	YCR083W	TRX3	1.93985e+09	1.93177e+09	3.88922e+09	2.40781e+09	2.07635e+09	3.38321e+09	2.43478e+09	1.82043e+09	8.25013e+08	1.93057e+09	2.54216e+09	3.14869e+09	4.17866e+09	3.74446e+09
P25373	S000000540	YCL035C	GRX1	3.2128e+07	4.33592e+07	6.57037e+07	5.87387e+07	NA	NA	NA	3.85751e+07	3.11026e+07	7.37517e+07	NA	NA	NA	NA
P25374	S000000522	YCL017C	NFS1	2.56716e+09	2.90478e+09	2.64264e+09	2.11547e+09	2.73962e+09	5.388e+09	4.86526e+09	2.73611e+09	2.28686e+09	3.32861e+09	3.64482e+09	5.2113e+09	3.05695e+09	6.38243e+09
P25375	S000000562	YCL057W	PRD1	4.52477e+08	6.74156e+08	7.12098e+08	5.25712e+08	4.95309e+08	9.43746e+08	1.0802e+09	3.90114e+08	4.41591e+08	4.72114e+08	8.43038e+08	1.12405e+09	9.69807e+08	1.22692e+09
P25376	S000000530	YCL025C	AGP1	2.31161e+07	NA	NA	NA	6.52358e+07	4.29957e+07	NA	5.36261e+07	1.45996e+08	5.50294e+07	NA	NA	NA	NA
P25385	S000004068	YLR078C	BOS1	5.71875e+07	NA	NA	NA	NA	NA	NA	8.46136e+07	4.7221e+07	NA	NA	NA	NA	NA
P25443	S000003091	YGL123W	RPS2	5.03832e+08	7.22467e+08	7.37513e+08	9.14095e+08	5.27228e+08	3.36776e+08	4.37325e+08	6.35223e+08	9.8072e+08	1.15234e+09	2.49381e+08	3.93341e+08	2.88281e+08	3.59292e+08
P25491	S000005008	YNL064C	YDJ1	3.35929e+08	4.04831e+08	2.38242e+08	3.66217e+08	3.07635e+08	9.02143e+07	7.78963e+07	6.04714e+08	7.81255e+08	4.04901e+08	1.0665e+08	8.00903e+07	6.95439e+07	9.62515e+07
P25554	S000000516	YCL010C	SGF29	1.22444e+08	NA	NA	NA	9.87793e+07	NA	NA	1.32483e+08	3.88977e+07	NA	NA	NA	NA	NA
P25558	S000000520	YCL014W	BUD3	6.96227e+08	2.87103e+08	3.22081e+08	5.41914e+08	5.07349e+08	2.6145e+08	2.77088e+08	7.06896e+08	5.31758e+08	3.39489e+08	4.00603e+08	1.47003e+08	2.13266e+08	2.43672e+08
P25560	S000000507	YCL001W	RER1	1.64227e+08	1.75333e+08	4.2696e+07	7.90139e+07	NA	6.19962e+07	2.95034e+07	7.00883e+07	1.07171e+08	1.42726e+08	NA	NA	NA	NA
P25566	S000000538	YCL033C	MXR2	1.54562e+08	1.26948e+08	5.94418e+07	NA	8.75998e+07	1.9448e+08	2.84069e+08	1.58401e+08	NA	1.81001e+08	3.47036e+08	8.86275e+07	4.25654e+08	2.82492e+08
P25573	S000000549	YCL044C	MGR1	1.05652e+09	1.25009e+09	1.12447e+09	8.39756e+08	1.49372e+09	1.59611e+09	1.48442e+09	6.89653e+08	6.82697e+08	9.06218e+08	1.4953e+09	1.60358e+09	1.81133e+09	1.51987e+09
P25574	S000000550	YCL045C	EMC1	7.05216e+08	5.00809e+08	3.54482e+08	6.75465e+08	5.81229e+08	2.57548e+08	1.78414e+08	8.21262e+08	6.60731e+08	5.75883e+08	1.93759e+08	2.38959e+08	9.89579e+07	2.40755e+08
P25576	S000000552	YCL047C	POF1	7.20523e+07	6.95179e+07	9.99586e+07	7.94109e+07	1.23447e+08	1.64951e+08	1.58166e+08	4.93796e+07	7.42644e+07	5.82471e+07	1.01916e+08	1.26011e+08	8.77368e+07	1.1025e+08
P25578	S000000510	YCL004W	PGS1	1.96937e+08	1.6189e+08	1.65199e+08	1.69539e+08	9.46902e+07	1.78083e+08	1.60311e+08	2.02794e+08	1.7712e+08	2.5576e+08	1.47676e+08	1.64545e+08	2.361e+08	1.28901e+08
P25580	S000000557	YCL052C	PBN1	3.0728e+08	2.81445e+08	8.49421e+07	2.96216e+08	2.25068e+08	6.98508e+07	7.66011e+07	3.45612e+08	4.51176e+08	3.68794e+08	8.5861e+07	6.10466e+07	NA	1.16708e+08
P25588	S000000566	YCL061C	MRC1	1.00998e+08	7.68773e+07	NA	NA	NA	NA	NA	1.72264e+08	8.32102e+07	5.05533e+07	NA	NA	NA	NA
P25605	S000000515	YCL009C	ILV6	6.20945e+09	7.03448e+09	7.80675e+09	3.38279e+09	5.68996e+09	1.25034e+10	1.15568e+10	4.62552e+09	4.36289e+09	5.31722e+09	1.05371e+10	1.50956e+10	5.7598e+09	1.20614e+10
P25613	S000000603	YCR010C	ADY2	7.18501e+08	2.38056e+09	5.94224e+08	9.62297e+08	1.90345e+08	7.44715e+08	3.83741e+08	1.01844e+09	1.97766e+09	1.7255e+09	3.48436e+08	8.57424e+08	3.30816e+08	5.57859e+08
P25618	S000000610	YCR017C	CWH43	4.80044e+08	6.62577e+08	2.07198e+08	6.24799e+08	6.44498e+08	1.89692e+08	2.55095e+08	1.08085e+09	7.15229e+08	5.50651e+08	3.25077e+08	1.76836e+08	1.61585e+08	2.85484e+08
P25619	S000000615	YCR021C	HSP30	4.36183e+09	2.28156e+09	2.80048e+09	2.09498e+09	5.70657e+08	7.40662e+08	8.33924e+08	5.7483e+09	3.67806e+09	5.21784e+09	3.28955e+08	8.90778e+08	5.41132e+08	6.46789e+08
P25623	S000000626	YCR030C	SYP1	2.20301e+08	2.50698e+08	3.50538e+08	3.6459e+08	1.55479e+08	1.72106e+08	2.22453e+08	2.94571e+08	5.58376e+08	3.53785e+08	9.47049e+07	1.29449e+08	1.56022e+08	9.77033e+07
P25626	S000000642	YCR046C	IMG1	8.78478e+08	1.1329e+09	1.48531e+09	7.6596e+08	1.31878e+09	2.02251e+09	2.0887e+09	1.15628e+09	5.83936e+08	9.49992e+08	2.47638e+09	2.20119e+09	1.86471e+09	2.08974e+09
P25628	S000000644	YCR048W	ARE1	NA	2.76904e+07	NA	5.64374e+07	NA	NA	NA	6.4865e+07	1.025e+08	6.15909e+07	NA	NA	NA	NA
P25632	S000000648	YCR052W	RSC6	4.28615e+08	6.29612e+07	3.07991e+07	1.36584e+08	2.59465e+08	NA	4.46987e+06	4.88162e+08	3.38207e+08	7.35318e+07	NA	NA	NA	7.69168e+06
P25642	S000000667	YCR071C	IMG2	1.37262e+09	1.56277e+09	1.86089e+09	1.50644e+09	1.62095e+09	2.33553e+09	2.41428e+09	1.38038e+09	7.41556e+08	1.26709e+09	3.06392e+09	1.82707e+09	2.45777e+09	2.3617e+09
P25646	S000002133	YCR079W	PTC6	1.30849e+08	1.74886e+08	2.42843e+08	1.88057e+08	2.04016e+08	3.83566e+08	3.65733e+08	1.10947e+08	1.20592e+08	1.22819e+08	2.9352e+08	3.38025e+08	4.3184e+08	3.3314e+08
P25651	S000000682	YCR086W	CSM1	6.13357e+07	3.98315e+07	NA	1.70431e+07	NA	3.52372e+07	NA	7.70071e+07	3.828e+07	2.67877e+07	NA	4.22017e+07	8.95619e+07	5.02562e+07
P25655	S000000689	YCR093W	CDC39	1.11133e+08	1.39347e+08	NA	1.23809e+08	NA	NA	NA	NA	1.24855e+08	1.05713e+08	NA	NA	NA	NA
P25694	S000002284	YDL126C	CDC48	4.54038e+08	1.10745e+09	1.30826e+09	1.14178e+09	3.53072e+08	3.77708e+08	4.09719e+08	4.82437e+08	1.93483e+09	1.46341e+09	2.16796e+08	3.95774e+08	4.26818e+08	4.48911e+08
P25719	S000004543	YML078W	CPR3	8.50526e+09	1.04937e+10	1.13501e+10	8.37937e+09	1.41461e+10	1.62702e+10	1.51585e+10	7.66613e+09	6.13933e+09	8.69867e+09	1.80272e+10	1.73737e+10	1.52225e+10	1.19151e+10
P25846	S000001162	YHR120W	MSH1	1.13117e+08	1.43785e+08	1.48682e+08	1.21668e+08	1.23284e+08	2.58175e+08	1.8551e+08	8.74777e+07	1.06181e+08	1.30538e+08	2.03651e+08	2.07722e+08	1.93586e+08	1.92464e+08
P25847	S000005450	YOL090W	MSH2	4.01273e+08	3.70887e+07	NA	NA	1.59842e+08	NA	NA	6.57385e+08	1.15863e+08	6.16215e+07	NA	NA	NA	NA
P26321	S000006052	YPL131W	RPL5	7.42768e+08	1.39319e+09	9.72958e+08	1.28404e+09	8.36596e+08	8.53645e+08	9.87717e+08	7.13495e+08	1.72352e+09	1.96285e+09	4.64283e+08	6.95522e+08	1.07955e+09	5.3642e+08
P26364	S000000972	YER170W	ADK2	7.91772e+07	9.96975e+07	1.08874e+08	9.25905e+07	4.73308e+07	4.8012e+07	5.48226e+07	2.76424e+07	3.10297e+07	6.58227e+07	4.05962e+07	4.81461e+07	4.81112e+07	5.99499e+07
P26570	S000004478	YML016C	PPZ1	2.08125e+08	2.94627e+08	1.53806e+08	1.63593e+08	6.09132e+07	6.96498e+07	3.1854e+07	2.0662e+08	4.86058e+08	3.7135e+08	3.04459e+07	5.70143e+07	4.35035e+07	4.96319e+07
P26637	S000006081	YPL160W	CDC60	5.16487e+09	7.00036e+09	5.34756e+09	6.00565e+09	1.38434e+10	1.09492e+10	7.73128e+09	4.49662e+09	8.54068e+09	7.30664e+09	9.46827e+09	1.54675e+10	1.19673e+10	6.68486e+09
P26725	S000003675	YJL139C	YUR1	5.01867e+07	2.30608e+07	NA	NA	NA	NA	NA	3.40762e+07	3.78294e+07	5.4836e+07	NA	NA	NA	NA
P26754	S000005256	YNL312W	RFA2	1.76309e+08	1.05375e+08	NA	9.74061e+07	NA	NA	NA	1.59971e+08	1.61854e+08	7.60081e+07	NA	NA	NA	NA
P26755	S000003709	YJL173C	RFA3	1.48234e+08	9.45327e+07	4.25916e+07	4.46686e+07	NA	NA	NA	6.70404e+07	NA	4.33299e+07	NA	NA	NA	NA
P26783	S000003884	YJR123W	RPS5	4.24892e+08	5.62498e+08	4.7244e+08	4.30254e+08	2.88989e+08	2.35877e+08	2.61151e+08	4.76604e+08	6.59196e+08	6.6174e+08	2.13955e+08	2.45145e+08	4.32442e+08	2.40884e+08
P26784	S000001395	YIL133C	RPL16A	7.4352e+08	7.54882e+08	9.31582e+08	6.81208e+08	6.65019e+08	4.70986e+08	3.69318e+08	6.95646e+08	9.43284e+08	7.0866e+08	5.41349e+08	2.72137e+08	4.69822e+08	2.56425e+08
P26785	S000005013	YNL069C	RPL16B	1.56545e+08	3.1537e+08	1.35115e+08	2.87099e+08	2.49943e+08	1.64713e+08	1.54192e+08	3.1701e+08	4.04786e+08	3.57471e+08	6.96026e+07	1.25099e+08	1.18356e+08	1.30548e+08
P26786	S000005622	YOR096W	RPS7A	6.08628e+08	9.28192e+08	5.14877e+08	4.21321e+08	2.11132e+08	1.43625e+08	1.41493e+08	5.34055e+08	6.78871e+08	7.65274e+08	1.80332e+08	1.99021e+08	1.30207e+08	3.47099e+08
P26793	S000001596	YKL113C	RAD27	8.85473e+07	1.44092e+08	1.38831e+08	1.06118e+08	1.2883e+08	1.10399e+08	8.6049e+07	1.79787e+08	1.26846e+08	1.04746e+08	7.00508e+07	1.73433e+08	6.3007e+07	8.67354e+07
P27351	S000003765	YJR005W	APL1	4.21159e+07	4.33825e+07	4.66297e+07	6.01797e+07	5.61982e+07	2.35877e+07	2.35089e+07	7.89003e+07	1.12046e+08	7.17509e+07	NA	1.96636e+07	NA	NA
P27466	S000001910	YFR014C	CMK1	NA	NA	NA	4.60866e+07	NA	NA	2.49786e+07	2.75967e+07	5.20726e+07	4.14391e+07	NA	NA	NA	NA
P27472	S000004248	YLR258W	GSY2	3.03143e+07	4.35335e+07	8.70909e+07	3.26984e+07	NA	NA	NA	2.63524e+07	1.31769e+08	8.05291e+07	NA	NA	NA	NA
P27476	S000003391	YGR159C	NSR1	6.63461e+07	3.20731e+07	NA	6.22199e+07	NA	NA	4.52033e+07	6.54473e+07	7.33758e+07	3.03495e+07	NA	NA	NA	NA
P27614	S000003708	YJL172W	CPS1	1.24277e+08	9.83364e+07	1.25922e+08	1.39166e+08	1.30186e+08	1.01238e+08	2.09553e+08	1.16652e+08	1.36149e+08	1.20763e+08	1.33262e+08	NA	NA	1.33045e+08
P27616	S000000070	YAR015W	ADE1	NA	2.61988e+07	5.86143e+07	4.01774e+07	NA	NA	NA	1.362e+07	6.22265e+07	4.36792e+07	NA	NA	NA	NA
P27680	S000005456	YOL096C	COQ3	3.31604e+08	3.52381e+08	8.24899e+08	3.55207e+08	4.87296e+08	8.64216e+08	8.35953e+08	3.85036e+08	4.04106e+08	5.50854e+08	5.15976e+08	7.23975e+08	9.06796e+08	8.18977e+08
P27692	S000004470	YML010W	SPT5	3.87828e+07	9.0854e+07	2.23681e+07	5.13213e+07	4.95472e+07	NA	NA	8.29053e+07	6.65547e+07	3.27108e+07	NA	NA	NA	NA
P27697	S000003087	YGL119W	COQ8	4.48773e+08	5.3782e+08	7.21932e+08	5.84519e+08	6.50757e+08	1.00016e+09	8.26113e+08	4.71327e+08	3.66088e+08	5.10461e+08	1.01795e+09	1.10873e+09	8.99968e+08	9.60653e+08
P27796	S000001422	YIL160C	POT1	NA	NA	NA	3.8037e+07	NA	NA	NA	5.25518e+07	5.1658e+07	NA	NA	NA	NA	NA
P27801	S000004138	YLR148W	PEP3	NA	3.49557e+07	NA	NA	NA	NA	NA	NA	5.58415e+07	4.38808e+07	NA	NA	NA	NA
P27809	S000002891	YDR483W	KRE2	5.90773e+07	7.15661e+07	5.53093e+07	7.79681e+07	7.32233e+07	NA	NA	4.56489e+07	9.02051e+07	8.0804e+07	NA	NA	NA	NA
P27810	S000005625	YOR099W	KTR1	5.50447e+07	8.5623e+07	3.2996e+07	8.34932e+07	5.89589e+07	5.10524e+07	3.33763e+07	5.14835e+07	1.67962e+08	1.07719e+08	1.50507e+07	NA	1.23572e+07	3.49961e+07
P27825	S000000054	YAL058W	CNE1	1.50443e+08	1.46143e+08	NA	1.28459e+08	1.08155e+08	NA	NA	1.30187e+08	1.23321e+08	1.02801e+08	NA	NA	NA	NA
P27882	S000003261	YGR029W	ERV1	5.80704e+08	5.99667e+08	4.94611e+08	4.39352e+08	3.06055e+08	5.4829e+08	8.00882e+08	4.68186e+08	2.75697e+08	5.99119e+08	7.9629e+08	6.42451e+08	1.29513e+09	7.39571e+08
P27929	S000005081	YNL137C	NAM9	1.12703e+09	8.75695e+08	1.2202e+09	9.71947e+08	1.6652e+09	2.35131e+09	2.15987e+09	1.06018e+09	7.08334e+08	1.00313e+09	2.23977e+09	2.50864e+09	2.56536e+09	2.45996e+09
P28239	S000004880	YMR267W	PPA2	1.33632e+09	1.20674e+09	1.85887e+09	1.03132e+09	1.25751e+09	1.89594e+09	2.36561e+09	9.17521e+08	9.47702e+08	9.66895e+08	2.23907e+09	2.56396e+09	1.6378e+09	2.10416e+09
P28240	S000000867	YER065C	ICL1	1.98103e+07	7.02069e+07	5.43815e+07	NA	NA	NA	NA	NA	3.62863e+07	NA	NA	NA	NA	3.16146e+07
P28241	S000005662	YOR136W	IDH2	1.2612e+10	1.07967e+10	1.44722e+10	8.53946e+09	9.35301e+09	1.72592e+10	1.49483e+10	1.02679e+10	8.44522e+09	1.22066e+10	1.5504e+10	2.41777e+10	1.05178e+10	1.86835e+10
P28272	S000001699	YKL216W	URA1	4.25851e+07	7.61697e+07	1.7628e+08	5.41987e+07	NA	NA	NA	4.76981e+07	1.06831e+08	7.86586e+07	NA	NA	NA	NA
P28274	S000000135	YBL039C	URA7	NA	8.7027e+07	2.84674e+07	5.82148e+07	NA	NA	NA	4.20196e+07	8.95457e+07	6.63787e+07	NA	NA	NA	NA
P28319	S000001579	YKL096W	CWP1	4.65527e+08	2.43305e+08	2.98612e+07	2.7041e+08	2.4509e+08	NA	8.36268e+07	1.41288e+08	2.03903e+08	5.4672e+07	1.4397e+08	NA	3.71432e+07	4.3803e+07
P28321	S000001577	YKL094W	YJU3	9.7312e+08	9.03039e+08	7.46538e+08	6.28025e+08	6.08551e+08	6.69001e+08	5.60442e+08	1.10579e+09	8.35724e+08	1.07057e+09	7.81302e+08	5.35631e+08	5.20064e+08	6.37135e+08
P28495	S000001490	YKL007W	CAP1	NA	NA	5.50716e+07	7.99439e+07	NA	NA	NA	NA	8.30441e+07	5.3667e+07	NA	NA	NA	NA
P28496	S000001491	YKL008C	LAC1	3.48311e+08	2.86637e+08	NA	2.20048e+08	2.07747e+08	1.24634e+08	1.35921e+08	6.43989e+08	2.94265e+08	2.40171e+08	NA	NA	NA	NA
P28625	S000004760	YMR152W	YIM1	8.26485e+08	8.90658e+08	4.07141e+08	3.65326e+08	5.90456e+08	6.32219e+08	8.13256e+08	9.97769e+08	9.36826e+08	1.24479e+09	8.4336e+08	1.13779e+09	8.1894e+08	7.96914e+08
P28627	S000004758	YMR150C	IMP1	4.75776e+08	4.23505e+08	2.88862e+08	1.16705e+08	2.01304e+08	5.48041e+08	6.04606e+08	1.73546e+08	1.40451e+08	2.76104e+08	6.42882e+08	6.23517e+08	3.08196e+08	3.17577e+08
P28737	S000003260	YGR028W	MSP1	6.26031e+08	4.43418e+08	7.94445e+08	8.36145e+08	1.02253e+09	1.72041e+09	1.08966e+09	4.10815e+08	4.46243e+08	6.72727e+08	1.2465e+09	1.20409e+09	8.94843e+08	1.07407e+09
P28777	S000003116	YGL148W	ARO2	3.92351e+08	4.21575e+08	5.02052e+08	6.73976e+08	7.1848e+08	2.84624e+08	2.44477e+08	8.43622e+08	1.44986e+09	6.26346e+08	4.113e+08	3.03958e+07	6.84793e+07	2.57394e+08
P28778	S000001486	YKL003C	MRP17	3.076e+08	4.19729e+08	3.45355e+08	3.68073e+08	7.11976e+08	8.37551e+08	9.95686e+08	3.35475e+08	2.94187e+08	3.72053e+08	7.59414e+08	6.91721e+08	1.69169e+09	7.33749e+08
P28791	S000002906	YDR498C	SEC20	8.26635e+07	5.32534e+07	4.54718e+07	8.12471e+07	NA	NA	NA	1.46585e+08	1.4451e+08	9.65428e+07	NA	NA	NA	NA
P28795	S000002737	YDR329C	PEX3	4.47673e+07	3.16209e+07	NA	NA	1.15852e+08	7.32037e+07	1.03363e+08	1.14088e+08	1.3612e+08	9.8337e+07	NA	NA	NA	NA
P28817	S000002443	YDR036C	EHD3	1.92452e+09	2.23261e+09	2.32192e+09	1.97505e+09	2.53674e+09	4.42743e+09	4.37704e+09	1.68597e+09	1.5627e+09	2.178e+09	4.08852e+09	4.46845e+09	4.66433e+09	4.34801e+09
P28834	S000004982	YNL037C	IDH1	1.18053e+10	1.10624e+10	1.02343e+10	1.01303e+10	1.13385e+10	1.55299e+10	1.39695e+10	8.80889e+09	8.9602e+09	1.2172e+10	1.68567e+10	2.12377e+10	1.55379e+10	2.05939e+10
P29029	S000004276	YLR286C	CTS1	NA	1.83192e+08	5.83404e+07	1.62389e+08	9.5203e+07	NA	NA	2.98645e+07	2.17557e+08	8.02155e+07	NA	NA	NA	NA
P29056	S000003478	YGR246C	BRF1	7.86149e+08	4.33508e+08	NA	3.10424e+08	8.25942e+08	NA	NA	9.89899e+08	5.38653e+08	2.32412e+08	NA	NA	NA	NA
P29295	S000006125	YPL204W	HRR25	8.49661e+07	7.83186e+07	6.80211e+07	6.99478e+07	1.32337e+08	6.97471e+07	7.01441e+07	7.61276e+07	1.01131e+08	6.95271e+07	6.33595e+07	NA	NA	8.97488e+07
P29311	S000000979	YER177W	BMH1	5.09689e+08	9.1666e+08	8.41753e+08	1.14959e+09	4.27106e+08	4.88626e+08	5.12608e+08	7.67746e+08	1.05821e+09	1.25732e+09	2.73112e+08	3.70759e+08	7.3681e+08	4.38149e+08
P29340	S000003365	YGR133W	PEX4	NA	NA	NA	NA	NA	6.08883e+07	NA	4.5159e+07	2.64617e+07	5.66902e+07	NA	NA	NA	NA
P29366	S000000404	YBR200W	BEM1	3.26686e+07	3.45063e+07	3.27238e+07	5.39396e+07	NA	NA	NA	1.76637e+07	1.10939e+08	4.78315e+07	NA	NA	NA	NA
P29453	S000003968	YLL045C	RPL8B	3.12047e+08	3.43543e+08	2.77646e+08	3.35945e+08	3.23069e+08	1.46641e+08	2.34406e+08	6.50389e+08	4.97702e+08	4.15684e+08	2.07196e+08	1.08616e+08	2.60966e+08	1.64277e+08
P29465	S000000227	YBR023C	CHS3	1.80831e+08	1.46852e+08	9.1456e+07	1.85962e+08	1.71169e+08	2.0491e+07	4.72291e+07	1.03424e+08	1.7207e+08	1.29173e+08	1.22807e+08	1.46418e+07	3.48842e+07	6.69271e+07
P29469	S000000119	YBL023C	MCM2	1.83229e+08	1.19117e+08	NA	4.44232e+07	9.63316e+07	NA	NA	2.56021e+08	1.43918e+08	9.99539e+07	NA	NA	NA	NA
P29496	S000004264	YLR274W	MCM5	2.13983e+08	1.59149e+08	3.26176e+07	8.94741e+07	2.13181e+08	NA	NA	2.02505e+08	1.11308e+08	9.1858e+07	1.15444e+08	1.64381e+08	NA	3.03565e+07
P29509	S000002761	YDR353W	TRR1	1.69633e+08	2.67535e+08	3.85947e+08	2.27106e+08	1.85125e+08	2.0344e+08	1.8961e+08	1.11047e+08	2.2483e+08	2.54711e+08	2.74522e+08	2.70184e+08	3.14025e+08	2.39152e+08
P29539	S000000479	YBR275C	RIF1	8.16913e+08	NA	NA	NA	NA	NA	NA	7.0782e+08	3.70836e+08	7.75222e+08	NA	NA	NA	NA
P29547	S000005969	YPL048W	CAM1	1.55398e+08	3.21309e+08	2.59992e+08	2.29679e+08	1.2778e+08	1.32536e+08	1.22076e+08	1.28965e+08	3.50035e+08	2.70616e+08	1.85691e+08	1.71609e+08	7.17702e+07	1.56442e+08
P29704	S000001233	YHR190W	ERG9	2.40083e+09	1.84684e+09	8.05745e+08	1.5591e+09	1.58038e+09	7.06258e+08	6.65171e+08	2.04264e+09	2.38882e+09	1.64007e+09	7.12566e+08	4.89168e+08	4.07617e+08	6.77795e+08
P29952	S000000805	YER003C	PMI40	4.44598e+07	7.90374e+07	1.09237e+08	1.16154e+08	3.44733e+07	7.0361e+07	2.47515e+07	7.32864e+07	3.27564e+08	1.55454e+08	NA	5.36824e+07	7.56766e+07	2.20963e+07
P30605	S000002905	YDR497C	ITR1	8.06458e+08	1.28729e+08	4.96633e+08	3.07694e+08	5.10733e+08	5.90595e+07	1.43732e+08	1.49427e+09	4.74638e+08	7.57851e+08	3.43833e+08	2.16411e+07	2.39316e+07	1.06493e+08
P30606	S000005463	YOL103W	ITR2	3.66448e+07	NA	5.22731e+07	4.45684e+07	NA	NA	NA	NA	NA	5.01918e+07	NA	NA	NA	NA
P30619	S000002571	YDR164C	SEC1	2.37056e+08	1.88338e+08	1.57792e+08	1.77397e+08	1.03415e+08	7.4732e+07	7.97844e+07	2.36145e+08	3.26282e+08	2.23716e+08	9.6662e+07	5.61582e+07	5.68886e+07	6.74814e+07
P30624	S000005844	YOR317W	FAA1	7.28054e+09	5.57939e+09	5.68059e+09	6.13119e+09	4.71565e+09	5.0418e+09	4.64312e+09	6.99959e+09	6.6144e+09	7.31856e+09	5.64768e+09	5.01763e+09	3.42218e+09	5.1792e+09
P30656	S000006307	YPR103W	PRE2	2.68008e+07	6.68152e+07	3.44883e+07	4.42854e+07	NA	NA	NA	4.89285e+07	8.49601e+07	7.15656e+07	NA	NA	NA	NA
P30665	S000006223	YPR019W	MCM4	4.59031e+08	2.77855e+08	4.03989e+07	1.76074e+08	4.03006e+08	NA	NA	3.88574e+08	3.48782e+08	2.06569e+08	NA	NA	NA	NA
P30775	S000003111	YGL143C	MRF1	3.86456e+08	3.58674e+08	5.05625e+08	3.60069e+08	4.57466e+08	6.63715e+08	5.87733e+08	3.24345e+08	2.21839e+08	3.47788e+08	7.17793e+08	6.81441e+08	5.89424e+08	7.31962e+08
P30777	S000003110	YGL142C	GPI10	4.51763e+07	3.36626e+07	NA	6.90371e+07	6.57139e+07	NA	3.54862e+07	6.38523e+07	7.01663e+07	5.77278e+07	NA	NA	NA	NA
P30822	S000003450	YGR218W	CRM1	2.33774e+07	2.14013e+07	NA	9.27835e+07	NA	NA	NA	2.31912e+07	3.66359e+07	4.914e+07	NA	NA	NA	NA
P30902	S000001499	YKL016C	ATP7	4.28116e+09	3.98147e+09	4.50084e+09	3.90791e+09	4.78324e+09	5.65908e+09	4.32479e+09	4.29488e+09	1.35693e+09	3.66269e+09	6.91262e+09	6.78939e+09	9.13901e+09	6.18925e+09
P31109	S000000028	YAL030W	SNC1	1.47604e+08	1.00565e+08	NA	NA	NA	NA	NA	1.90272e+08	NA	9.80946e+07	NA	NA	NA	NA
P31115	S000001895	YFL001W	DEG1	NA	6.83731e+07	NA	7.69627e+07	8.0173e+07	1.3995e+08	1.31348e+08	NA	1.0485e+08	7.12621e+07	1.13117e+08	1.08328e+08	1.34229e+08	9.39203e+07
P31116	S000003900	YJR139C	HOM6	1.4263e+08	1.66793e+08	2.16746e+08	1.63299e+08	1.42991e+08	1.84601e+08	1.76217e+08	1.08512e+08	1.8283e+08	2.07648e+08	1.92057e+08	2.36901e+08	3.26202e+08	1.94853e+08
P31244	S000000318	YBR114W	RAD16	1.60739e+08	4.69699e+07	9.67396e+06	2.97925e+07	NA	NA	NA	1.46992e+08	4.62635e+07	3.15154e+07	NA	NA	NA	NA
P31334	S000003452	YGR220C	MRPL9	5.46311e+08	6.11619e+08	8.03116e+08	7.88577e+08	7.92565e+08	1.55007e+09	1.64653e+09	5.35953e+08	4.56303e+08	6.77716e+08	1.91352e+09	1.49763e+09	1.44508e+09	1.21777e+09
P31373	S000000010	YAL012W	CYS3	3.93244e+07	1.00164e+08	7.46985e+07	8.06718e+07	NA	3.77276e+07	4.54304e+07	3.7789e+07	1.63389e+08	1.17525e+08	NA	NA	NA	NA
P31376	S000000009	YAL011W	SWC3	1.19576e+08	4.29303e+07	NA	2.20912e+07	6.22375e+07	NA	NA	1.50361e+08	5.78498e+07	2.89107e+07	NA	NA	NA	NA
P31382	S000000021	YAL023C	PMT2	2.20066e+09	1.89e+09	7.8381e+08	1.99701e+09	2.29931e+09	8.55028e+08	8.57893e+08	2.66715e+09	1.92396e+09	2.29775e+09	6.55211e+08	9.30142e+08	5.21809e+08	8.80258e+08
P31383	S000000014	YAL016W	TPD3	6.25317e+08	6.2193e+08	8.45713e+08	7.0933e+08	5.63277e+08	1.72322e+08	3.07029e+08	4.29687e+08	1.03772e+09	7.45846e+08	5.16057e+08	6.11472e+07	6.00877e+08	5.3416e+08
P31385	S000000011	YAL013W	DEP1	5.02779e+07	2.08102e+07	NA	NA	NA	NA	NA	1.26411e+08	3.78819e+07	NA	NA	NA	NA	NA
P31412	S000001563	YKL080W	VMA5	6.89166e+07	9.08875e+07	3.28712e+07	2.10821e+08	5.87509e+07	NA	3.90448e+07	5.31481e+07	2.0032e+08	1.14124e+08	NA	NA	2.15399e+07	3.54073e+07
P31539	S000003949	YLL026W	HSP104	3.59048e+08	6.24252e+08	4.78457e+08	6.94093e+08	1.88897e+08	1.38351e+08	2.50301e+08	5.40386e+08	9.80817e+08	5.46008e+08	6.91886e+07	1.80415e+08	2.04253e+08	1.38372e+08
P31688	S000002481	YDR074W	TPS2	8.34815e+07	6.79713e+07	1.91448e+08	1.68216e+08	2.58394e+07	NA	1.31337e+07	9.27528e+07	1.74954e+08	1.27157e+08	1.28709e+07	1.85303e+07	NA	2.45878e+07
P32048	S000005017	YNL073W	MSK1	9.40401e+08	8.88514e+08	1.1131e+09	8.52246e+08	9.72817e+08	1.50208e+09	1.35458e+09	7.76819e+08	7.67203e+08	8.75121e+08	1.44413e+09	1.61575e+09	1.33617e+09	1.5231e+09
P32074	S000005231	YNL287W	SEC21	5.36984e+07	8.55493e+07	1.32832e+08	1.09583e+08	NA	NA	NA	5.40674e+07	1.2437e+08	8.91678e+07	NA	NA	NA	NA
P32190	S000001024	YHL032C	GUT1	1.89302e+08	2.15253e+08	2.37745e+08	2.31637e+08	2.39065e+08	4.43911e+08	3.81838e+08	1.70764e+08	1.78975e+08	1.43591e+08	4.09749e+08	3.42551e+08	3.36961e+08	3.45646e+08
P32191	S000001417	YIL155C	GUT2	1.00396e+10	8.66447e+09	1.127e+10	9.27651e+09	1.11774e+10	1.47365e+10	1.5024e+10	6.86632e+09	6.04737e+09	7.80446e+09	1.45773e+10	1.75538e+10	1.36485e+10	1.5725e+10
P32266	S000005737	YOR211C	MGM1	8.99332e+08	7.37803e+08	9.78688e+08	6.83478e+08	7.28859e+08	1.17144e+09	1.28846e+09	4.33742e+08	4.22169e+08	6.19738e+08	1.18244e+09	1.55154e+09	1.06199e+09	1.3665e+09
P32288	S000006239	YPR035W	GLN1	3.29338e+07	NA	2.86519e+07	3.9546e+07	NA	NA	NA	4.70472e+07	5.93482e+07	4.63795e+07	NA	NA	NA	NA
P32316	S000000111	YBL015W	ACH1	8.41584e+09	9.67702e+09	9.61666e+09	6.04324e+09	7.10427e+09	1.52629e+10	1.25818e+10	6.04237e+09	5.34846e+09	8.50989e+09	1.18193e+10	2.12225e+10	8.80757e+09	1.78527e+10
P32317	S000000778	YEL052W	AFG1	8.78845e+08	9.80008e+08	9.17931e+08	7.9365e+08	1.01873e+09	1.41593e+09	1.30696e+09	5.35804e+08	6.18187e+08	7.58116e+08	1.5227e+09	1.61119e+09	1.2936e+09	1.46842e+09
P32319	S000000113	YBL017C	PEP1	6.74085e+07	5.29327e+07	NA	1.11706e+08	NA	NA	NA	7.18305e+07	1.25166e+08	8.22978e+07	NA	NA	NA	NA
P32324	S000002793	YDR385W	EFT2	6.95682e+08	1.02e+09	1.16618e+09	1.38072e+09	6.9331e+08	4.13852e+08	4.70819e+08	8.65207e+08	1.46588e+09	1.15997e+09	3.25138e+08	4.14181e+08	5.74317e+08	5.37163e+08
P32324	S000005659	YOR133W	EFT1	6.95682e+08	1.02e+09	1.16618e+09	1.38072e+09	6.9331e+08	4.13852e+08	4.70819e+08	8.65207e+08	1.46588e+09	1.15997e+09	3.25138e+08	4.14181e+08	5.74317e+08	5.37163e+08
P32327	S000000422	YBR218C	PYC2	9.19302e+07	1.82232e+08	1.30615e+08	1.40875e+08	3.58812e+07	5.06039e+07	5.11567e+07	7.99756e+07	3.29351e+08	2.4234e+08	3.199e+07	3.35873e+07	3.80751e+07	7.02204e+07
P32331	S000006262	YPR058W	YMC1	1.05426e+09	1.1742e+09	1.47578e+09	1.12211e+09	1.22132e+09	1.473e+09	1.29739e+09	6.65922e+08	6.19721e+08	8.16685e+08	1.7592e+09	1.65738e+09	2.03079e+09	1.86835e+09
P32332	S000001603	YKL120W	OAC1	2.31537e+09	1.33157e+09	1.2893e+09	1.17358e+09	3.24619e+09	1.70204e+09	1.34838e+09	1.74192e+09	6.58759e+08	9.75621e+08	3.4904e+09	1.73983e+09	1.30391e+09	1.69616e+09
P32333	S000006003	YPL082C	MOT1	2.34216e+08	6.80393e+07	NA	3.09165e+07	8.75805e+07	NA	NA	3.22625e+08	1.28604e+08	7.98794e+07	NA	NA	NA	NA
P32335	S000004193	YLR203C	MSS51	2.99636e+09	2.35959e+09	2.66767e+09	2.13367e+09	3.32234e+09	4.69765e+09	4.72501e+09	2.18893e+09	1.62786e+09	2.3731e+09	4.57131e+09	4.98512e+09	5.15327e+09	4.76506e+09
P32336	S000005900	YOR373W	NUD1	1.12609e+08	4.72915e+07	NA	2.93652e+07	4.96624e+07	NA	NA	1.37531e+08	7.7098e+07	2.92264e+07	NA	NA	NA	NA
P32338	S000003276	YGR044C	RME1	2.52917e+07	2.44359e+07	NA	1.56204e+07	NA	NA	NA	3.03197e+07	2.618e+07	1.57724e+07	NA	NA	NA	NA
P32339	S000004195	YLR205C	HMX1	1.063e+08	1.39562e+08	4.88788e+07	1.10383e+08	8.66018e+07	4.10599e+07	7.90117e+07	1.969e+08	2.50167e+08	2.49091e+08	3.25682e+07	7.37424e+07	NA	8.40469e+07
P32340	S000004589	YML120C	NDI1	1.24484e+10	1.1839e+10	1.34416e+10	8.27267e+09	1.25853e+10	1.64064e+10	1.49283e+10	8.4399e+09	6.56371e+09	9.35859e+09	2.04577e+10	2.46888e+10	1.1609e+10	1.87008e+10
P32341	S000001602	YKL119C	VPH2	1.81348e+08	1.68425e+08	6.01918e+07	5.26474e+07	6.62104e+07	3.48298e+07	3.36959e+07	1.38147e+08	8.71276e+07	1.63773e+08	4.32916e+07	NA	NA	4.11727e+07
P32342	S000001605	YKL122C	SRP21	1.72463e+07	3.12993e+07	5.32919e+07	2.55311e+07	NA	NA	NA	NA	3.05782e+07	1.70106e+07	NA	NA	NA	NA
P32351	S000001416	YIL154C	IMP2	1.53621e+08	6.55856e+07	7.77557e+07	NA	NA	NA	NA	1.40244e+08	6.92253e+07	7.69928e+07	6.27844e+07	NA	NA	NA
P32352	S000004815	YMR202W	ERG2	2.00463e+09	2.35222e+09	1.28365e+09	1.8644e+09	3.36108e+09	1.24786e+09	9.07346e+08	2.22053e+09	4.17867e+09	2.56972e+09	9.09034e+08	1.12314e+09	5.88791e+08	2.07532e+09
P32353	S000004046	YLR056W	ERG3	6.89185e+08	7.48319e+08	4.5889e+08	1.04041e+09	8.60411e+08	4.22131e+08	3.20979e+08	6.07417e+08	1.17824e+09	6.9803e+08	2.7563e+08	2.87808e+08	1.64811e+08	6.15223e+08
P32356	S000002408	YDR001C	NTH1	7.35463e+07	7.24937e+07	5.46157e+07	6.70226e+07	2.59271e+07	2.98729e+07	2.91848e+07	1.12935e+08	1.26302e+08	1.01397e+08	NA	NA	NA	1.5754e+07
P32361	S000001121	YHR079C	IRE1	3.49543e+07	2.83663e+07	NA	2.97861e+07	4.99274e+07	NA	NA	5.04698e+07	4.2248e+07	4.48644e+07	NA	NA	NA	NA
P32363	S000006096	YPL175W	SPT14	9.61555e+07	3.83044e+07	2.80511e+07	8.27083e+07	9.60665e+07	NA	NA	6.23685e+07	6.38327e+07	9.90335e+07	NA	NA	NA	NA
P32364	S000001562	YKL079W	SMY1	NA	NA	NA	NA	1.76929e+07	NA	NA	6.10418e+07	3.6736e+07	2.60179e+07	NA	NA	NA	NA
P32366	S000004439	YLR447C	VMA6	8.49097e+08	4.96222e+08	1.06178e+08	4.03685e+08	3.44488e+08	9.6278e+07	1.38581e+08	4.27351e+08	5.98065e+08	6.10472e+08	6.0234e+07	1.84298e+08	NA	1.32528e+08
P32367	S000000327	YBR123C	TFC1	2.11397e+08	1.41827e+08	NA	3.63359e+07	1.20114e+08	NA	NA	2.27509e+08	1.3647e+08	7.46091e+07	NA	NA	NA	NA
P32368	S000001695	YKL212W	SAC1	1.91079e+09	1.71958e+09	6.78846e+08	1.92129e+09	1.80018e+09	7.8768e+08	7.98716e+08	2.23425e+09	2.61626e+09	2.35426e+09	5.24437e+08	8.17826e+08	6.65021e+08	6.75331e+08
P32377	S000005326	YNR043W	MVD1	5.64504e+07	8.8251e+07	1.87875e+08	8.52898e+07	3.1422e+07	2.78939e+07	3.48082e+07	4.33473e+07	1.31857e+08	7.09312e+07	NA	NA	9.114e+07	3.12228e+07
P32378	S000005324	YNR041C	COQ2	7.64628e+08	7.54062e+08	5.31941e+08	8.77941e+08	9.69249e+08	8.96436e+08	1.00512e+09	6.35581e+08	4.09564e+08	5.58603e+08	1.21638e+09	1.3104e+09	9.49127e+08	8.97843e+08
P32379	S000003485	YGR253C	PUP2	3.32929e+07	3.71782e+07	5.46621e+07	7.03642e+07	NA	NA	NA	3.7792e+07	8.9368e+07	5.57829e+07	NA	NA	NA	NA
P32380	S000002764	YDR356W	SPC110	8.44189e+08	9.07225e+08	2.49627e+07	4.60462e+08	6.21723e+08	5.01791e+07	6.49139e+07	1.23201e+09	9.68435e+08	4.01072e+08	NA	4.24894e+08	NA	2.05971e+08
P32381	S000002187	YDL029W	ARP2	1.04053e+08	1.39571e+08	7.84948e+07	9.8757e+07	NA	3.82302e+07	2.46138e+07	2.07544e+08	1.48249e+08	1.49395e+08	NA	NA	NA	3.68171e+07
P32386	S000003971	YLL048C	YBT1	1.36265e+08	1.51812e+08	8.50179e+07	1.61571e+08	6.2107e+07	3.21417e+07	2.85372e+07	1.44766e+08	2.81096e+08	1.004e+08	1.82437e+07	4.42179e+07	2.36161e+07	3.45334e+07
P32387	S000002813	YDR405W	MRP20	9.96531e+08	7.24042e+08	1.0145e+09	7.68028e+08	1.65378e+09	2.25479e+09	1.74388e+09	9.58892e+08	5.39177e+08	8.82748e+08	1.54284e+09	2.6022e+09	1.47825e+09	1.97781e+09
P32388	S000001650	YKL167C	MRP49	4.70445e+08	6.08403e+08	2.37484e+08	6.63885e+08	5.59545e+08	6.96747e+08	6.04722e+08	6.11919e+08	4.10283e+08	5.1485e+08	8.94509e+08	1.20362e+09	1.46325e+09	9.37933e+08
P32389	S000005047	YNL103W	MET4	6.38903e+07	NA	NA	NA	3.49331e+07	NA	NA	1.08314e+08	2.73153e+07	NA	NA	NA	NA	NA
P32419	S000002236	YDL078C	MDH3	1.58529e+10	9.67702e+09	5.72424e+09	6.17374e+09	1.28698e+10	6.72773e+09	5.7004e+09	1.82391e+10	1.15503e+10	1.65483e+10	8.43793e+09	7.25846e+09	1.22103e+09	8.66084e+09
P32445	S000007222	YCR028C-A	RIM1	7.12832e+09	6.49553e+09	6.69045e+09	8.05009e+09	9.09804e+09	1.40253e+10	1.68553e+10	5.79422e+09	4.89098e+09	8.6612e+09	1.19986e+10	1.08207e+10	1.75437e+10	1.49447e+10
P32449	S000000453	YBR249C	ARO4	1.48723e+08	3.31871e+08	3.2267e+08	4.06488e+08	9.14177e+07	1.01982e+08	7.46141e+07	1.6816e+08	3.8854e+08	2.18482e+08	1.90627e+08	9.47064e+07	1.36516e+08	7.21049e+07
P32451	S000003518	YGR286C	BIO2	2.09179e+08	3.99573e+08	8.0052e+08	4.93859e+08	3.29716e+08	2.26884e+09	3.15145e+09	1.77362e+08	2.08865e+08	3.41078e+08	8.73991e+08	3.16811e+09	3.79669e+09	2.24795e+09
P32453	S000005259	YNL315C	ATP11	1.35203e+09	1.39114e+09	1.89569e+09	1.49955e+09	1.68661e+09	2.38266e+09	2.20487e+09	1.16681e+09	1.05074e+09	1.6531e+09	2.33698e+09	2.29276e+09	1.89952e+09	2.25925e+09
P32454	S000001640	YKL157W	APE2	1.68853e+09	1.55662e+09	2.32976e+09	1.79915e+09	2.38576e+09	3.5087e+09	3.00279e+09	1.32344e+09	1.31876e+09	1.69373e+09	2.8387e+09	4.03375e+09	3.66665e+09	3.16027e+09
P32457	S000004306	YLR314C	CDC3	2.28067e+08	3.26725e+08	3.09061e+08	3.88567e+08	2.14017e+08	2.5877e+08	2.17606e+08	3.43903e+08	5.44247e+08	3.21304e+08	1.20178e+08	1.574e+08	2.33232e+08	1.50146e+08
P32458	S000003837	YJR076C	CDC11	1.79618e+08	1.44559e+08	1.52415e+08	1.83132e+08	NA	8.10918e+07	9.28761e+07	1.86485e+08	2.65093e+08	2.45588e+08	5.35376e+07	9.28166e+07	7.73016e+07	6.797e+07
P32462	S000005224	YNL280C	ERG24	2.43769e+08	4.39139e+08	1.55677e+08	6.81852e+08	6.3101e+08	1.70841e+08	1.69352e+08	9.34634e+08	7.51286e+08	4.37861e+08	9.18734e+07	1.02488e+08	1.23276e+08	1.8958e+08
P32463	S000001675	YKL192C	ACP1	1.79599e+09	1.29018e+09	2.31299e+09	2.40165e+09	2.36068e+09	2.48545e+09	2.98377e+09	1.54277e+09	1.22388e+09	1.92568e+09	3.91699e+09	2.77856e+09	4.93228e+09	3.37251e+09
P32468	S000001149	YHR107C	CDC12	2.33107e+08	5.50975e+08	3.91416e+08	5.66865e+08	2.90712e+08	3.45087e+08	2.80442e+08	4.13776e+08	6.9303e+08	4.39103e+08	1.88179e+08	2.03126e+08	2.63569e+08	1.77548e+08
P32471	S000000003	YAL003W	EFB1	6.61515e+07	2.11459e+08	3.84026e+08	2.22741e+08	6.23425e+07	6.91677e+07	6.53376e+07	1.16234e+08	4.11244e+08	2.92172e+08	1.22495e+08	1.47775e+08	NA	1.0898e+08
P32472	S000002927	YDR519W	FPR2	6.91564e+08	8.17205e+08	7.15351e+08	8.71508e+08	7.81402e+08	2.85316e+08	2.34563e+08	1.06217e+09	1.09045e+09	6.44379e+08	2.20019e+08	1.87712e+08	2.71429e+08	3.57e+08
P32473	S000000425	YBR221C	PDB1	8.91905e+09	8.32121e+09	1.01206e+10	6.45367e+09	1.08533e+10	1.21457e+10	1.36131e+10	5.69693e+09	4.78338e+09	6.8908e+09	1.30059e+10	1.7679e+10	9.96592e+09	1.22186e+10
P32474	S000002926	YDR518W	EUG1	1.89039e+08	1.76694e+08	1.13239e+08	1.45856e+08	1.44316e+08	6.75724e+07	1.50954e+08	2.17432e+08	2.17353e+08	2.50312e+08	6.3292e+07	9.52432e+07	NA	7.67887e+07
P32476	S000003407	YGR175C	ERG1	6.68228e+08	3.97914e+08	3.05766e+08	6.13634e+08	7.50838e+08	2.00306e+08	3.1689e+08	4.17731e+08	8.77686e+08	6.82258e+08	2.71843e+08	2.2482e+08	1.97853e+08	3.76867e+08
P32478	S000003695	YJL159W	HSP150	2.34376e+08	2.75618e+08	8.72258e+07	1.64715e+08	1.45203e+08	NA	1.0741e+08	NA	NA	NA	1.9392e+08	1.06443e+08	NA	7.69695e+07
P32479	S000000104	YBL008W	HIR1	6.75609e+07	NA	NA	NA	1.55448e+07	NA	NA	1.23568e+08	2.09419e+07	NA	NA	NA	NA	NA
P32480	S000005564	YOR038C	HIR2	3.07826e+08	8.03612e+07	NA	8.34867e+07	1.71689e+08	NA	NA	2.82615e+08	1.09482e+08	5.47535e+07	NA	NA	NA	NA
P32481	S000000827	YER025W	GCD11	8.01672e+07	1.66215e+08	1.68747e+08	9.12331e+07	2.29462e+07	NA	2.16933e+07	1.12756e+08	2.80038e+08	1.66155e+08	1.5238e+07	NA	2.26097e+07	2.35686e+07
P32485	S000004103	YLR113W	HOG1	1.01609e+08	1.41072e+08	1.82988e+08	1.74033e+08	6.78048e+07	3.19082e+07	3.80987e+07	8.05719e+07	1.71886e+08	1.87253e+08	NA	NA	NA	5.22558e+07
P32486	S000006363	YPR159W	KRE6	2.57374e+08	2.0566e+08	1.46761e+08	1.7305e+08	1.64644e+08	9.06737e+07	9.11246e+07	9.37148e+07	2.62063e+08	1.58407e+08	1.03296e+08	NA	5.55974e+07	1.07753e+08
P32487	S000005212	YNL268W	LYP1	NA	NA	7.08104e+07	8.19878e+07	NA	NA	NA	NA	8.95535e+07	7.34798e+07	NA	NA	NA	NA
P32492	S000000027	YAL029C	MYO4	NA	3.11688e+08	NA	1.51931e+08	NA	NA	NA	4.1004e+08	4.00309e+08	2.43826e+08	NA	NA	NA	NA
P32493	S000004668	YMR064W	AEP1	2.40168e+08	1.83071e+08	2.07704e+08	1.74199e+08	1.41808e+08	2.93206e+08	3.1812e+08	2.17512e+08	1.51386e+08	2.03688e+08	3.92635e+08	4.19315e+08	3.72299e+08	3.10915e+08
P32494	S000002583	YDR176W	NGG1	1.59545e+08	1.76275e+07	NA	6.59979e+06	7.35087e+07	NA	NA	1.96722e+08	1.60971e+07	9.2584e+06	NA	NA	NA	NA
P32497	S000004926	YMR309C	NIP1	6.10772e+07	1.44214e+08	8.88858e+07	1.08986e+08	3.8437e+07	3.68661e+07	NA	8.77928e+07	1.23039e+08	8.03926e+07	NA	NA	NA	NA
P32500	S000004493	YML031W	NDC1	5.2336e+08	3.0628e+08	5.60432e+07	2.82771e+08	4.06442e+08	3.54804e+07	5.07446e+07	7.04173e+08	4.70316e+08	1.39783e+08	4.52689e+07	1.12936e+07	NA	9.99699e+07
P32502	S000004282	YLR291C	GCD7	NA	4.14443e+07	NA	NA	NA	NA	NA	2.7384e+07	3.49103e+07	3.40304e+07	NA	NA	NA	NA
P32504	S000003372	YGR140W	CBF2	4.91675e+08	1.41864e+08	NA	2.19442e+07	5.13802e+08	NA	NA	6.69907e+08	2.47176e+08	3.67715e+07	NA	NA	NA	NA
P32521	S000001445	YIR006C	PAN1	1.49221e+07	6.27542e+07	1.35663e+08	1.12643e+08	1.29462e+07	1.10032e+07	2.79075e+07	4.71108e+07	1.36149e+08	8.64847e+07	NA	NA	NA	NA
P32522	S000004057	YLR067C	PET309	9.14535e+07	1.23732e+08	1.28711e+08	1.15308e+08	2.46823e+08	2.53549e+08	2.30222e+08	1.18709e+08	8.33529e+07	9.56387e+07	2.68036e+08	2.16318e+08	3.14218e+08	2.2388e+08
P32527	S000003517	YGR285C	ZUO1	9.23383e+07	1.15835e+08	1.07787e+08	1.1098e+08	4.37596e+07	NA	4.59203e+07	9.73322e+07	2.27656e+08	1.51279e+08	NA	5.52869e+07	8.36548e+07	5.16671e+07
P32558	S000003175	YGL207W	SPT16	3.46826e+08	3.73982e+07	NA	5.06504e+07	2.32439e+08	NA	NA	4.28027e+08	1.06258e+08	4.8804e+07	NA	NA	NA	NA
P32559	S000004625	YMR023C	MSS1	9.87693e+07	9.28005e+07	1.50663e+08	1.08692e+08	1.44418e+08	2.02511e+08	1.49661e+08	1.09129e+08	5.66602e+07	8.21236e+07	1.60418e+08	1.80462e+08	1.90452e+08	1.11283e+08
P32561	S000005274	YNL330C	RPD3	3.3214e+08	1.0489e+08	NA	1.2244e+08	1.86155e+08	NA	NA	2.88667e+08	1.40364e+08	9.06401e+07	NA	NA	NA	NA
P32563	S000005796	YOR270C	VPH1	4.37697e+08	5.30315e+08	2.93008e+08	5.25804e+08	3.31664e+08	2.28884e+08	1.90504e+08	4.54641e+08	7.55928e+08	4.81727e+08	2.39912e+08	2.41099e+08	1.44263e+08	2.48816e+08
P32564	S000003281	YGR049W	SCM4	1.42931e+09	2.08289e+09	1.8035e+09	2.20756e+09	2.73615e+09	2.88061e+09	3.95999e+09	1.16115e+09	1.48764e+09	1.26679e+09	2.65296e+09	2.80276e+09	4.82367e+09	2.38172e+09
P32565	S000001337	YIL075C	RPN2	4.42577e+07	5.65798e+07	5.57989e+07	4.04255e+07	NA	NA	NA	3.50481e+07	7.6528e+07	4.4506e+07	NA	NA	NA	NA
P32568	S000002418	YDR011W	SNQ2	3.6641e+09	5.66087e+09	5.2627e+09	5.09059e+09	3.47435e+09	2.81749e+09	1.84144e+09	3.6359e+09	7.64027e+09	6.01461e+09	2.72427e+09	2.17207e+09	2.06253e+09	2.33921e+09
P32573	S000005146	YNL202W	SPS19	9.83274e+07	8.95031e+07	NA	1.04244e+08	1.41461e+08	NA	NA	1.13978e+08	1.13852e+08	7.86667e+07	NA	NA	NA	NA
P32579	S000003137	YGL169W	SUA5	8.82013e+07	1.03184e+08	1.1313e+08	1.37208e+08	1.38179e+08	1.7537e+08	1.27616e+08	6.25653e+07	6.42532e+07	1.3066e+08	1.88683e+08	1.69445e+08	2.37029e+08	1.64159e+08
P32580	S000005950	YPL029W	SUV3	1.22773e+08	1.29437e+08	2.05555e+08	1.71745e+08	1.89193e+08	2.45443e+08	2.55589e+08	1.31906e+08	1.46239e+08	1.34539e+08	2.63795e+08	3.08016e+08	2.82871e+08	2.54144e+08
P32582	S000003387	YGR155W	CYS4	9.36527e+07	2.58986e+08	3.87675e+08	3.06748e+08	5.98999e+07	1.21132e+08	1.23968e+08	1.11861e+08	3.44238e+08	3.34256e+08	2.73072e+07	8.438e+07	8.52809e+07	8.91591e+07
P32584	S000002818	YDR410C	STE14	NA	NA	NA	3.8899e+07	NA	NA	NA	NA	NA	3.24287e+07	NA	NA	NA	NA
P32588	S000004961	YNL016W	PUB1	5.74075e+07	5.5586e+07	1.26992e+08	9.29948e+07	4.17136e+07	4.75699e+07	3.08637e+07	5.45076e+07	1.52007e+08	9.40013e+07	2.89027e+07	2.57004e+07	8.11928e+07	3.25057e+07
P32589	S000006027	YPL106C	SSE1	4.00784e+08	6.68814e+08	5.01175e+08	6.41002e+08	1.79263e+08	2.35088e+08	2.44456e+08	3.32007e+08	1.42957e+09	9.10597e+08	1.14366e+08	1.77971e+08	2.53718e+08	2.61677e+08
P32590	S000000373	YBR169C	SSE2	7.73917e+07	4.60833e+07	4.24112e+07	8.09787e+07	NA	NA	NA	1.18232e+08	1.50356e+08	7.74011e+07	NA	NA	NA	NA
P32591	S000003712	YJL176C	SWI3	2.33633e+08	1.37259e+07	NA	NA	NA	NA	NA	1.41308e+08	3.58591e+07	1.65076e+07	NA	NA	NA	NA
P32597	S000001388	YIL126W	STH1	9.43503e+08	2.26245e+08	4.6821e+07	2.49585e+08	6.91505e+08	NA	1.17092e+07	1.17725e+09	4.51186e+08	1.23909e+08	NA	NA	NA	1.65773e+07
P32598	S000000935	YER133W	GLC7	4.71103e+09	4.28455e+09	3.83091e+09	6.38199e+09	2.90895e+09	1.44068e+09	2.13254e+09	6.14662e+09	5.29981e+09	3.89312e+09	8.46926e+08	3.31219e+08	1.20561e+09	1.35025e+09
P32599	S000002536	YDR129C	SAC6	2.5351e+08	2.52581e+08	2.68933e+08	6.62911e+08	4.29665e+08	1.40977e+08	2.21948e+08	2.02396e+08	3.56707e+08	2.636e+08	6.36194e+07	2.20294e+08	1.68731e+08	1.53902e+08
P32600	S000001686	YKL203C	TOR2	2.51535e+08	1.38834e+08	1.28837e+08	1.35683e+08	8.90393e+07	4.32681e+07	4.85853e+07	2.05775e+08	1.56814e+08	1.66909e+08	1.22122e+08	1.8597e+07	1.35229e+07	5.00032e+07
P32602	S000000146	YBL050W	SEC17	2.24664e+08	4.15972e+08	2.59983e+08	3.11462e+08	1.47588e+08	1.24559e+08	9.36866e+07	3.96802e+08	4.18411e+08	3.4288e+08	1.13187e+08	7.68567e+07	8.73356e+07	1.05229e+08
P32606	S000005543	YOR017W	PET127	1.78744e+08	2.0593e+08	2.34897e+08	2.33052e+08	3.2884e+08	4.46462e+08	5.08582e+08	1.6983e+08	1.44598e+08	1.93892e+08	3.84053e+08	4.40658e+08	4.82439e+08	4.0725e+08
P32607	S000005428	YOL067C	RTG1	1.29007e+08	7.90224e+07	NA	NA	NA	NA	NA	7.75448e+07	4.74473e+07	3.94199e+07	NA	NA	NA	NA
P32610	S000000777	YEL051W	VMA8	1.67076e+08	9.83364e+07	8.58269e+07	4.19207e+08	1.47293e+08	4.1556e+07	6.28513e+07	1.11583e+08	1.44802e+08	1.4296e+08	3.52032e+07	9.8623e+07	NA	7.81663e+07
P32611	S000000776	YEL050C	RML2	6.27112e+08	6.8979e+08	9.67733e+08	7.5359e+08	1.22734e+09	1.76937e+09	1.87424e+09	6.68714e+08	5.62834e+08	8.1472e+08	1.65576e+09	2.16552e+09	2.02834e+09	1.94036e+09
P32614	S000000773	YEL047C	FRD1	3.36728e+07	7.06497e+07	7.98388e+07	8.69404e+07	NA	NA	NA	5.98721e+07	1.48356e+08	1.17993e+08	NA	NA	1.91105e+07	5.29661e+07
P32617	S000000770	YEL044W	IES6	1.29608e+08	2.02052e+08	5.37402e+07	9.44744e+07	1.33102e+08	NA	NA	2.61736e+08	2.08234e+08	8.8229e+07	NA	NA	NA	NA
P32618	S000000769	YEL043W		7.43915e+07	4.70687e+07	2.94795e+07	9.77369e+07	6.88722e+07	NA	NA	7.06081e+07	1.00412e+08	6.73093e+07	NA	NA	NA	NA
P32621	S000000768	YEL042W	GDA1	5.1549e+07	9.61362e+07	1.17073e+08	1.23671e+08	1.01911e+08	3.78691e+07	5.43684e+07	5.18681e+07	1.17009e+08	8.64644e+07	NA	NA	NA	3.46022e+07
P32623	S000000766	YEL040W	UTR2	8.4196e+08	5.20359e+08	7.49496e+08	6.80979e+08	6.36821e+08	4.52147e+08	3.81355e+08	4.93131e+08	4.48088e+08	3.40793e+08	8.50874e+08	2.53647e+08	2.18247e+08	4.92606e+08
P32628	S000000763	YEL037C	RAD23	NA	5.24535e+08	4.02717e+08	2.98532e+08	NA	NA	NA	4.7725e+08	3.74245e+08	3.51627e+08	NA	NA	NA	NA
P32629	S000000762	YEL036C	ANP1	9.43221e+07	1.16385e+08	3.69566e+07	1.21006e+08	8.69372e+07	6.09942e+07	5.96522e+07	1.67275e+08	3.21019e+08	1.66084e+08	2.77333e+07	5.42929e+07	NA	2.59041e+07
P32657	S000000966	YER164W	CHD1	5.39767e+08	1.12041e+08	3.18356e+07	1.14711e+08	2.76317e+08	NA	6.73445e+06	4.09682e+08	3.92065e+08	1.04583e+08	NA	NA	NA	1.6206e+07
P32660	S000000968	YER166W	DNF1	8.97245e+07	1.00331e+08	1.13458e+08	1.34709e+08	4.45936e+07	7.06204e+07	6.30426e+07	1.53909e+08	1.45171e+08	1.83252e+08	3.43279e+07	5.54986e+07	1.71742e+07	6.00144e+07
P32769	S000001792	YKR084C	HBS1	NA	NA	NA	5.92597e+07	NA	NA	NA	4.44395e+07	8.20759e+07	6.75395e+07	NA	NA	NA	NA
P32771	S000002327	YDL168W	SFA1	NA	NA	3.81818e+07	NA	NA	NA	NA	3.54417e+07	4.40397e+07	4.49377e+07	NA	NA	NA	NA
P32774	S000001541	YKL058W	TOA2	NA	6.72031e+07	NA	NA	NA	NA	NA	1.17188e+08	9.50538e+07	7.15096e+07	NA	NA	NA	NA
P32775	S000000737	YEL011W	GLC3	7.02677e+07	8.58122e+07	1.06001e+08	1.12974e+08	NA	NA	NA	4.83391e+07	1.442e+08	1.07556e+08	NA	NA	NA	NA
P32784	S000000107	YBL011W	SCT1	9.85813e+07	6.56051e+07	7.46589e+07	1.46766e+08	1.39667e+08	3.50513e+07	4.53978e+07	1.29193e+08	2.02767e+08	1.16058e+08	2.40829e+07	2.11032e+07	NA	3.84896e+07
P32785	S000000109	YBL013W	FMT1	4.75691e+08	4.24707e+08	4.31165e+08	3.84009e+08	5.70606e+08	8.55277e+08	8.28152e+08	2.89443e+08	2.53536e+08	3.22536e+08	8.6001e+08	9.91539e+08	7.7369e+08	8.23873e+08
P32787	S000003905	YJR144W	MGM101	2.68694e+09	2.49859e+09	2.58298e+09	1.7997e+09	2.71943e+09	4.09874e+09	3.58458e+09	2.50844e+09	2.22403e+09	2.83446e+09	4.09457e+09	4.05094e+09	3.97757e+09	3.64006e+09
P32790	S000000103	YBL007C	SLA1	1.29966e+09	1.24561e+09	1.04492e+09	1.8201e+09	1.09634e+09	9.05115e+08	1.15873e+09	1.66629e+09	1.91308e+09	1.82274e+09	1.28296e+09	7.36711e+08	6.34133e+08	9.24976e+08
P32791	S000004204	YLR214W	FRE1	1.1401e+08	NA	5.37992e+07	4.15504e+07	6.82157e+07	NA	NA	NA	NA	NA	NA	NA	NA	NA
P32792	S000001059	YHR017W	YSC83	4.68818e+08	4.71153e+08	3.43173e+08	4.07251e+08	5.52083e+08	1.0867e+09	9.11709e+08	3.70467e+08	3.78411e+08	5.21733e+08	6.15605e+08	9.25429e+08	6.16749e+08	9.04355e+08
P32795	S000006228	YPR024W	YME1	2.64999e+09	2.74937e+09	2.81025e+09	2.42555e+09	2.65714e+09	3.84528e+09	3.79462e+09	1.55419e+09	1.8686e+09	2.33817e+09	3.7119e+09	3.99984e+09	3.87662e+09	4.05076e+09
P32796	S000004506	YML042W	CAT2	1.29232e+09	2.75366e+09	1.69395e+09	1.47603e+09	1.42083e+09	2.96848e+09	2.59416e+09	1.19275e+09	1.22641e+09	1.23288e+09	2.79901e+09	3.86628e+09	2.37754e+09	3.32225e+09
P32799	S000003159	YGL191W	COX13	1.82486e+09	1.43552e+09	1.94204e+09	1.26327e+09	1.50688e+09	2.91628e+09	3.11917e+09	1.55479e+09	8.83998e+08	1.64231e+09	3.30597e+09	3.72185e+09	3.44668e+09	3.70087e+09
P32802	S000004073	YLR083C	EMP70	4.33419e+07	6.11778e+07	2.87994e+07	5.51949e+07	NA	NA	NA	2.05696e+07	5.84965e+07	5.00971e+07	NA	NA	NA	NA
P32803	S000003168	YGL200C	EMP24	1.24917e+09	1.20385e+09	7.93661e+08	1.21843e+09	1.36874e+09	6.34705e+08	8.31033e+08	2.76295e+09	1.87521e+09	1.67846e+09	5.10386e+08	7.48873e+08	5.53207e+08	9.65711e+08
P32804	S000003224	YGL255W	ZRT1	1.54966e+09	5.23827e+09	4.78549e+09	5.7588e+09	NA	3.96958e+09	7.01525e+09	4.69091e+08	5.06315e+09	6.83469e+09	1.49751e+08	1.99875e+09	3.27886e+09	5.60905e+09
P32830	S000000295	YBR091C	TIM12	5.35893e+08	6.59967e+08	8.11736e+08	6.92521e+08	4.08368e+08	7.04583e+08	1.03418e+09	3.15838e+08	3.20747e+08	4.94444e+08	7.87305e+08	8.68289e+08	1.1262e+09	8.51544e+08
P32832	S000004697	YMR091C	NPL6	1.26289e+09	1.26174e+08	3.34999e+07	2.42821e+08	7.00578e+08	NA	NA	1.17258e+09	3.88918e+08	7.35939e+07	NA	NA	NA	NA
P32833	S000000264	YBR060C	ORC2	1.09638e+08	2.281e+07	NA	1.5274e+07	NA	NA	NA	9.92314e+07	6.17934e+07	2.11589e+07	NA	NA	NA	NA
P32836	S000005711	YOR185C	GSP2	1.65571e+09	7.73677e+08	6.60517e+08	1.72342e+09	1.15159e+09	2.14173e+08	3.80188e+08	2.25313e+09	2.19217e+09	1.61064e+09	3.02595e+08	2.77306e+08	1.96168e+08	2.80307e+08
P32839	S000002783	YDR375C	BCS1	8.22329e+08	7.31594e+08	8.54224e+08	7.22766e+08	1.09521e+09	1.42706e+09	1.09723e+09	5.85096e+08	5.78177e+08	8.94957e+08	1.21497e+09	1.50734e+09	1.46988e+09	1.3764e+09
P32842	S000006155	YPL234C	VMA11	1.29166e+08	1.18371e+08	NA	NA	NA	NA	NA	NA	NA	1.84066e+08	NA	NA	NA	NA
P32843	S000004917	YMR302C	YME2	2.373e+09	2.23066e+09	2.41158e+09	1.92037e+09	2.26444e+09	3.08878e+09	3.15555e+09	1.62883e+09	1.7041e+09	2.19888e+09	2.87254e+09	3.68373e+09	2.50227e+09	3.19805e+09
P32844	S000001330	YIL068C	SEC6	7.311e+07	8.21027e+07	3.85956e+07	7.08669e+07	NA	NA	NA	1.00254e+08	2.24879e+08	1.14215e+08	NA	NA	NA	NA
P32849	S000004022	YLR032W	RAD5	5.60715e+07	3.33829e+07	NA	NA	2.17697e+07	NA	NA	1.05869e+08	3.60873e+07	3.57278e+07	NA	NA	NA	NA
P32855	S000006259	YPR055W	SEC8	1.44492e+08	4.299e+08	2.23361e+08	2.58086e+08	1.39341e+08	1.63708e+08	1.29592e+08	2.83997e+08	4.94468e+08	3.49244e+08	9.41761e+07	3.43475e+08	1.18979e+08	NA
P32857	S000001522	YKL039W	PTM1	9.89198e+07	1.00276e+08	NA	NA	NA	NA	NA	3.69443e+07	1.12813e+08	1.2174e+08	NA	NA	NA	NA
P32860	S000001523	YKL040C	NFU1	1.17235e+09	1.58944e+09	1.41359e+09	1.70173e+09	1.68029e+09	2.58402e+09	2.1133e+09	1.56523e+09	1.15707e+09	1.77835e+09	1.73221e+09	1.88344e+09	3.03041e+09	2.17121e+09
P32861	S000001518	YKL035W	UGP1	9.14225e+07	2.05138e+08	1.90226e+08	1.43118e+08	4.91445e+07	5.55229e+07	5.97573e+07	6.54046e+07	2.65219e+08	1.71725e+08	5.84269e+07	NA	9.71277e+07	3.30191e+07
P32867	S000006153	YPL232W	SSO1	2.82402e+08	4.06286e+08	1.99816e+08	3.11619e+08	1.28524e+08	1.10302e+08	1.95981e+08	2.91589e+08	5.74759e+08	3.61748e+08	3.23567e+07	1.11666e+08	2.02405e+08	1.2324e+08
P32874	S000004820	YMR207C	HFA1	1.72087e+08	2.38075e+08	2.26352e+08	1.9314e+08	1.98643e+08	4.73018e+08	3.56481e+08	8.78773e+07	8.44678e+07	1.0775e+08	4.4453e+08	4.71638e+08	3.94378e+08	4.60255e+08
P32875	S000005722	YOR196C	LIP5	8.70665e+08	9.25013e+08	1.41208e+09	9.95382e+08	1.30777e+09	1.52445e+09	1.61036e+09	8.41654e+08	6.60799e+08	9.02013e+08	1.50849e+09	1.3539e+09	1.99812e+09	1.47703e+09
P32891	S000002333	YDL174C	DLD1	4.55777e+09	5.37401e+09	5.40781e+09	3.40862e+09	4.79527e+09	7.57794e+09	6.64519e+09	4.61806e+09	4.1038e+09	6.0814e+09	6.39619e+09	8.42116e+09	5.8777e+09	7.32124e+09
P32896	S000002488	YDR081C	PDC2	1.12139e+08	4.28129e+07	NA	3.06114e+07	6.06308e+07	NA	NA	1.07509e+08	1.56766e+08	5.97703e+07	NA	NA	NA	NA
P32897	S000005300	YNR017W	TIM23	3.53181e+09	2.8701e+09	3.54684e+09	1.39956e+09	1.76388e+09	4.36204e+09	4.51623e+09	1.58003e+09	1.67254e+09	2.40242e+09	5.58936e+09	7.34372e+09	1.41854e+09	6.40073e+09
P32898	S000002838	YDR430C	CYM1	2.25961e+09	2.55434e+09	2.91104e+09	2.36379e+09	2.36466e+09	3.78897e+09	3.51151e+09	1.33248e+09	1.3847e+09	2.06111e+09	3.58922e+09	4.42962e+09	4.04667e+09	4.2589e+09
P32902	S000000996	YHL004W	MRP4	1.25011e+09	1.43869e+09	1.45034e+09	9.33532e+08	1.81843e+09	2.09288e+09	2.17911e+09	8.8242e+08	7.04363e+08	1.37451e+09	2.17148e+09	1.80754e+09	1.97363e+09	2.11643e+09
P32904	S000001190	YHR147C	MRPL6	1.60786e+09	1.11146e+09	1.893e+09	1.16402e+09	1.53715e+09	2.7789e+09	2.31126e+09	8.06315e+08	7.22114e+08	1.1278e+09	2.37122e+09	2.32071e+09	2.58169e+09	2.00062e+09
P32906	S000003892	YJR131W	MNS1	2.23695e+08	1.53453e+08	7.52117e+07	1.25068e+08	1.58303e+08	5.9935e+07	3.58962e+07	2.51996e+08	3.00654e+08	1.89361e+08	6.11083e+07	3.5614e+07	NA	6.60349e+07
P32907	S000005285	YNR002C	ATO2	3.14022e+08	5.59179e+08	2.63076e+08	2.05142e+08	NA	1.48694e+08	1.85658e+08	1.75335e+08	3.33808e+08	2.20947e+08	NA	NA	NA	NA
P32908	S000001886	YFL008W	SMC1	1.26459e+08	1.03305e+08	NA	NA	1.53043e+08	NA	NA	1.21293e+08	9.56005e+07	4.53308e+07	NA	NA	NA	NA
P32911	S000005188	YNL244C	SUI1	1.03903e+08	1.91228e+08	8.09689e+07	1.07019e+08	NA	NA	NA	7.17937e+07	4.28889e+07	6.94711e+07	6.47596e+07	4.48845e+07	6.04398e+07	7.05821e+07
P32913	S000005658	YOR132W	VPS17	2.58521e+08	2.62846e+08	3.14572e+08	3.41753e+08	NA	NA	NA	2.24607e+08	4.80969e+08	3.10205e+08	6.32145e+08	NA	NA	2.59751e+08
P32915	S000004370	YLR378C	SEC61	1.11923e+09	7.76334e+08	4.70384e+08	1.90052e+09	1.10592e+09	4.09658e+08	5.8172e+08	1.43971e+09	1.75158e+09	1.25793e+09	4.02839e+08	2.80265e+08	1.9428e+08	5.54189e+08
P32916	S000002700	YDR292C	SRP101	2.05324e+09	1.54758e+09	2.97407e+08	1.40241e+09	1.62157e+09	6.97892e+08	4.34939e+08	2.34784e+09	2.18878e+09	1.81307e+09	3.6843e+08	3.64993e+08	7.56674e+07	4.46543e+08
P32939	S000004460	YML001W	YPT7	2.02625e+09	1.66998e+09	1.00919e+09	1.44404e+09	2.07717e+09	9.44891e+08	1.04807e+09	1.7778e+09	1.84967e+09	1.91499e+09	1.07778e+09	9.48093e+08	4.3923e+08	1.05161e+09
P33204	S000001496	YKL013C	ARC19	NA	NA	NA	8.72731e+07	NA	NA	NA	9.79861e+07	1.17708e+08	1.11792e+08	NA	NA	NA	NA
P33296	S000000902	YER100W	UBC6	1.03376e+08	9.3703e+07	NA	9.26088e+07	1.04944e+08	8.99841e+07	NA	7.46111e+07	1.32158e+08	7.98214e+07	6.69293e+07	NA	NA	NA
P33297	S000005643	YOR117W	RPT5	4.03812e+07	4.8152e+07	4.46974e+07	4.76921e+07	NA	NA	NA	3.66998e+07	5.19483e+07	4.20409e+07	NA	NA	NA	NA
P33302	S000005679	YOR153W	PDR5	9.10775e+08	8.08329e+08	1.02714e+09	1.04216e+09	2.35446e+08	2.34104e+08	1.98e+08	8.04228e+08	1.43811e+09	2.06376e+09	2.38311e+08	1.12522e+08	1.146e+08	1.478e+08
P33303	S000003856	YJR095W	SFC1	2.027e+09	2.97675e+09	1.46609e+09	1.08802e+09	1.68926e+09	2.45626e+09	2.12655e+09	1.21352e+09	1.21922e+09	1.2564e+09	2.93167e+09	3.3785e+09	1.18336e+09	2.76809e+09
P33309	S000004946	YNL001W	DOM34	NA	3.38071e+07	NA	NA	NA	NA	NA	NA	5.10258e+07	4.37444e+07	NA	NA	NA	NA
P33310	S000004178	YLR188W	MDL1	4.98322e+08	5.17105e+08	6.0983e+08	6.66541e+08	7.85347e+08	1.72927e+09	1.29403e+09	4.17533e+08	4.39659e+08	5.2099e+08	8.92243e+08	1.29438e+09	1.30187e+09	1.20744e+09
P33311	S000006191	YPL270W	MDL2	5.17935e+08	6.49945e+08	6.47456e+08	5.94941e+08	7.65845e+08	1.25877e+09	9.77015e+08	4.53776e+08	4.28277e+08	5.75486e+08	1.03306e+09	1.05083e+09	1.17846e+09	1.00724e+09
P33314	S000001575	YKL092C	BUD2	8.48598e+08	4.789e+08	3.79813e+08	5.31042e+08	8.16461e+08	3.27783e+08	3.96241e+08	9.21774e+08	5.53754e+08	4.24013e+08	8.43068e+08	2.05056e+08	1.44171e+08	3.36799e+08
P33322	S000004165	YLR175W	CBF5	5.93829e+07	NA	NA	NA	NA	NA	NA	5.67129e+07	4.52759e+07	2.97436e+07	NA	NA	NA	NA
P33324	S000001574	YKL091C		1.37591e+08	1.59876e+08	8.60629e+07	1.92515e+08	1.53828e+08	NA	NA	1.93114e+08	3.23369e+08	1.48459e+08	NA	NA	NA	NA
P33327	S000002374	YDL215C	GDH2	5.59464e+07	8.16468e+07	4.29691e+07	6.10555e+07	NA	NA	NA	4.83004e+07	1.14357e+08	6.7904e+07	NA	NA	NA	NA
P33329	S000002844	YDR436W	PPZ2	4.87669e+07	5.61267e+07	5.0581e+07	4.72345e+07	NA	NA	NA	NA	5.30942e+07	NA	NA	NA	NA	NA
P33330	S000005710	YOR184W	SER1	NA	3.11697e+07	NA	5.02782e+07	NA	NA	NA	2.05894e+07	8.24275e+07	5.91798e+07	NA	NA	NA	NA
P33331	S000000811	YER009W	NTF2	9.42563e+07	1.3655e+08	2.18869e+08	1.61158e+08	NA	NA	NA	NA	5.932e+07	1.63365e+08	1.06952e+08	5.72914e+07	1.14814e+08	NA
P33332	S000000810	YER008C	SEC3	5.42888e+08	3.22595e+08	2.69978e+08	2.10886e+08	3.03424e+08	7.45375e+07	3.06976e+07	4.70214e+08	4.61839e+08	2.38002e+08	2.26707e+08	3.25091e+07	3.06083e+07	2.57792e+07
P33333	S000002210	YDL052C	SLC1	1.4263e+09	1.08181e+09	4.98765e+08	8.91965e+08	1.59322e+09	5.09055e+08	4.85212e+08	1.86177e+09	1.6467e+09	1.0947e+09	7.18458e+08	5.15037e+08	3.28039e+08	6.22832e+08
P33336	S000003375	YGR143W	SKN1	7.95937e+07	3.22819e+07	NA	5.63557e+07	NA	NA	NA	1.03742e+08	2.8567e+07	2.982e+07	NA	NA	NA	NA
P33338	S000005187	YNL243W	SLA2	9.8901e+07	2.31008e+08	3.35378e+08	3.37461e+08	6.755e+07	1.26785e+08	1.79875e+08	1.2819e+08	4.81659e+08	2.20407e+08	3.66537e+07	6.71442e+07	1.4114e+08	5.70429e+07
P33339	S000003279	YGR047C	TFC4	2.42989e+09	1.17718e+09	1.09009e+09	1.16604e+09	2.62595e+09	NA	NA	2.29348e+09	1.64496e+09	1.10957e+09	NA	NA	NA	NA
P33399	S000002209	YDL051W	LHP1	1.09253e+09	1.6478e+09	2.58222e+09	1.11733e+09	1.19206e+09	1.34492e+09	2.66659e+09	8.09406e+08	1.64467e+09	1.15814e+09	2.77454e+09	3.00368e+09	3.04327e+09	1.27395e+09
P33401	S000001610	YKL127W	PGM1	1.17489e+08	8.56808e+07	1.87033e+08	1.33615e+08	NA	NA	5.67023e+07	1.14117e+08	8.27062e+07	1.06293e+08	NA	NA	NA	7.2106e+07
P33416	S000002666	YDR258C	HSP78	4.4913e+09	4.38123e+09	5.49773e+09	4.26072e+09	4.88794e+09	7.94024e+09	6.63468e+09	4.86403e+09	3.12784e+09	4.8583e+09	6.07648e+09	8.55179e+09	6.57334e+09	6.9452e+09
P33417	S000001515	YKL032C	IXR1	2.18402e+08	1.38331e+08	1.63985e+07	3.21038e+07	2.44795e+08	NA	NA	3.90899e+08	1.77994e+08	7.82228e+07	NA	NA	NA	NA
P33419	S000006045	YPL124W	SPC29	1.06394e+08	1.10344e+08	1.93328e+08	8.37183e+07	NA	NA	NA	1.70823e+08	1.68137e+08	1.35598e+08	NA	NA	NA	NA
P33421	S000001624	YKL141W	SDH3	9.65222e+09	8.68368e+09	7.68136e+09	9.94739e+09	1.03445e+10	9.5423e+09	1.01306e+10	1.10997e+10	4.30967e+09	7.51182e+09	1.47576e+10	8.96274e+09	1.19061e+10	7.71848e+09
P33442	S000004433	YLR441C	RPS1A	1.11434e+08	2.43529e+08	1.60792e+08	2.54015e+08	2.63094e+08	9.56802e+07	1.32504e+08	1.85651e+08	2.09118e+08	4.03058e+08	1.0116e+08	1.70053e+08	1.30401e+08	1.33648e+08
P33448	S000005571	YOR045W	TOM6	NA	1.26556e+08	NA	NA	NA	1.58282e+08	2.09795e+08	NA	NA	NA	5.63821e+08	2.53215e+08	4.87736e+08	1.77246e+08
P33749	S000001545	YKL062W	MSN4	1.57429e+08	5.38025e+07	NA	8.35501e+07	8.36086e+07	NA	NA	1.84707e+08	1.18825e+08	NA	NA	NA	NA	NA
P33750	S000003934	YLL011W	SOF1	NA	NA	NA	2.12852e+07	3.73268e+07	NA	NA	NA	NA	NA	NA	NA	NA	NA
P33751	S000002946	YDR538W	PAD1	NA	NA	3.23184e+07	NA	NA	3.0729e+07	2.92153e+07	NA	NA	NA	NA	NA	NA	NA
P33753	S000001764	YKR056W	TRM2	8.77124e+07	5.28432e+07	NA	NA	NA	NA	NA	NA	NA	5.56974e+07	NA	NA	NA	NA
P33754	S000000375	YBR171W	SEC66	4.97241e+08	4.12858e+08	1.20579e+08	3.48728e+08	2.32062e+08	1.11956e+08	1.08199e+08	5.01647e+08	3.43305e+08	3.47259e+08	8.97209e+07	8.251e+07	7.44588e+07	1.75987e+08
P33759	S000000455	YBR251W	MRPS5	8.94941e+08	7.38082e+08	1.06169e+09	1.06789e+09	1.8221e+09	2.10909e+09	2.1359e+09	1.00999e+09	6.87057e+08	8.24882e+08	2.11507e+09	2.37158e+09	2.2574e+09	1.92723e+09
P33767	S000000728	YEL002C	WBP1	7.4777e+08	8.23991e+08	2.23369e+08	4.79099e+08	6.94961e+08	2.04359e+08	2.46065e+08	1.03335e+09	8.7754e+08	1.01976e+09	2.66837e+08	2.12903e+08	8.86065e+07	3.10614e+08
P33775	S000002253	YDL095W	PMT1	1.35513e+09	1.01525e+09	4.00981e+08	1.19086e+09	1.1468e+09	5.77192e+08	5.08414e+08	1.79807e+09	1.82461e+09	1.55841e+09	5.46678e+08	6.30394e+08	2.76675e+08	6.68787e+08
P33891	S000003113	YGL145W	TIP20	1.22538e+08	1.49462e+08	3.62976e+07	1.4105e+08	9.7505e+07	2.16248e+07	1.47517e+07	2.70759e+08	2.61907e+08	1.74434e+08	NA	NA	NA	NA
P33892	S000003163	YGL195W	GCN1	1.27013e+08	1.99731e+08	4.75777e+07	2.611e+08	5.89762e+07	NA	NA	1.29044e+08	1.55843e+08	1.24846e+08	5.33865e+07	5.4411e+07	4.47233e+07	7.04518e+07
P33893	S000000176	YBL080C	PET112	6.12643e+08	5.05312e+08	5.19866e+08	6.32841e+08	5.56548e+08	1.07097e+09	8.0494e+08	6.07477e+08	4.87932e+08	6.7961e+08	7.60431e+08	9.71729e+08	1.00731e+09	8.87877e+08
P34077	S000001898	YFR002W	NIC96	2.68732e+08	6.60265e+07	1.47427e+07	5.12138e+07	1.85992e+08	8.1321e+06	NA	4.43868e+08	1.51551e+08	8.69154e+07	NA	NA	NA	1.93293e+07
P34087	S000002812	YDR404C	RPB7	3.5996e+07	6.32241e+07	NA	6.29202e+07	1.2515e+08	NA	NA	1.14833e+08	8.92476e+07	6.55203e+07	NA	NA	NA	NA
P34111	S000000001	YAL001C	TFC3	3.70246e+08	1.26631e+08	1.08562e+07	5.32025e+07	6.60065e+07	NA	NA	2.28006e+08	1.54221e+08	7.97094e+07	NA	NA	NA	NA
P34162	S000001083	YHR041C	SRB2	2.9848e+07	4.55072e+07	7.73462e+07	5.57243e+07	NA	NA	NA	2.99241e+07	NA	NA	NA	NA	NA	NA
P34163	S000001623	YKL140W	TGL1	NA	4.47464e+07	NA	NA	NA	NA	NA	3.56007e+07	9.78972e+07	5.86228e+07	NA	NA	NA	NA
P34167	S000006367	YPR163C	TIF3	1.33792e+08	1.69404e+08	1.96783e+08	1.67168e+08	1.02752e+08	7.01794e+07	1.63717e+08	1.73656e+08	3.73458e+08	2.29653e+08	1.20178e+08	8.37812e+07	1.86002e+08	9.50967e+07
P34216	S000000143	YBL047C	EDE1	1.49832e+08	2.9348e+08	4.27399e+08	3.01583e+08	1.34264e+08	1.41323e+08	1.85794e+08	2.16786e+08	4.65509e+08	3.27953e+08	6.08766e+07	1.3449e+08	2.21953e+08	8.08462e+07
P34217	S000000147	YBL051C	PIN4	NA	NA	NA	NA	NA	6.40974e+07	NA	NA	2.24986e+08	1.11324e+08	NA	NA	NA	NA
P34218	S000000148	YBL052C	SAS3	1.80164e+08	2.55304e+07	NA	5.27963e+07	4.53714e+07	NA	NA	1.27583e+08	4.64198e+07	NA	NA	NA	NA	NA
P34220	S000000151	YBL055C		2.95697e+07	5.02655e+07	5.18004e+07	3.78017e+07	NA	5.06817e+07	6.28208e+07	4.66139e+07	NA	3.95645e+07	5.35436e+07	1.20666e+08	7.51356e+07	7.97807e+07
P34222	S000000153	YBL057C	PTH2	1.66972e+09	1.47132e+09	9.58211e+08	7.16976e+08	1.07839e+09	1.30504e+09	1.47843e+09	1.11712e+09	5.65485e+08	8.67892e+08	2.61649e+09	1.34536e+09	1.58421e+09	1.68916e+09
P34223	S000000154	YBL058W	SHP1	NA	3.86447e+07	NA	NA	NA	NA	NA	NA	6.41046e+07	5.15929e+07	NA	NA	NA	NA
P34224	S000000155	YBL059W		1.20441e+09	6.84337e+08	1.06009e+09	9.9869e+08	1.62656e+09	1.40826e+09	1.28015e+09	5.65926e+08	4.69161e+08	7.28669e+08	1.99501e+09	1.4422e+09	2.17124e+09	1.09508e+09
P34227	S000000160	YBL064C	PRX1	1.92753e+10	1.56389e+10	1.54994e+10	1.35251e+10	1.92751e+10	2.48534e+10	2.33743e+10	1.5687e+10	1.26215e+10	1.42665e+10	2.30887e+10	2.63962e+10	1.83685e+10	2.23761e+10
P34228	S000000162	YBL066C	SEF1	1.87272e+07	NA	NA	NA	8.05145e+07	NA	NA	1.68716e+08	2.12381e+07	2.43266e+07	NA	NA	NA	NA
P34231	S000001670	YKL187C	FAT3	3.18093e+08	6.38422e+08	3.53234e+08	3.3657e+08	1.38403e+08	1.81531e+08	2.00344e+08	1.48254e+08	4.96167e+08	3.82642e+08	2.66786e+08	1.27812e+08	6.50465e+07	3.72509e+08
P34233	S000001668	YKL185W	ASH1	2.99533e+07	NA	NA	NA	NA	NA	NA	2.9946e+07	NA	NA	NA	NA	NA	NA
P34244	S000001584	YKL101W	HSL1	1.04495e+08	7.94765e+07	4.44109e+07	1.52675e+08	1.90916e+08	1.55072e+08	9.82797e+07	1.06068e+08	1.18737e+08	8.98765e+07	9.54392e+07	9.06776e+07	5.37478e+07	9.18238e+07
P34246	S000001581	YKL098W	MTC2	1.46485e+08	1.49369e+08	NA	NA	NA	NA	NA	5.69583e+07	7.04761e+07	1.06629e+08	6.8128e+07	6.64355e+07	NA	9.9138e+07
P34248	S000001583	YKL100C	YPF1	1.06084e+09	5.17198e+08	6.4963e+07	5.53769e+08	1.25323e+09	1.46965e+08	1.76995e+08	1.66282e+09	1.20922e+09	5.34267e+08	1.76283e+08	8.45262e+07	7.15599e+07	2.17508e+08
P34250	S000001588	YKL105C	SEG2	2.19474e+08	1.91527e+08	6.28647e+07	2.23853e+08	2.1417e+08	9.26473e+07	1.13213e+08	2.87266e+08	2.08846e+08	1.14928e+08	1.43607e+08	4.47441e+07	2.5133e+07	7.45857e+07
P34730	S000002506	YDR099W	BMH2	NA	4.15608e+08	3.26985e+08	3.35945e+08	1.50535e+08	2.62726e+08	1.23568e+08	3.59058e+08	6.0095e+08	6.35256e+08	1.29354e+08	1.46991e+08	2.30833e+08	1.9777e+08
P34760	S000004490	YML028W	TSA1	5.89466e+08	7.08473e+08	5.83252e+08	4.8045e+08	2.54734e+08	2.19448e+08	3.71336e+08	4.2445e+08	8.99031e+08	1.17229e+09	3.13796e+08	3.30938e+08	1.24369e+08	3.22517e+08
P35176	S000002712	YDR304C	CPR5	1.84893e+09	1.74149e+09	4.40502e+08	7.68579e+08	1.44102e+09	3.60176e+08	4.76139e+08	1.42123e+09	1.48628e+09	1.85176e+09	4.69057e+08	7.36664e+08	NA	7.50581e+08
P35177	S000000285	YBR081C	SPT7	1.6638e+08	1.88581e+07	NA	1.62196e+07	1.08033e+08	NA	2.28519e+06	2.34058e+08	2.95129e+07	1.24387e+07	NA	NA	NA	NA
P35179	S000002493	YDR086C	SSS1	2.79892e+09	3.47245e+09	1.09152e+09	2.05675e+09	NA	NA	NA	3.17199e+09	1.956e+09	1.89992e+09	1.64135e+09	NA	NA	NA
P35180	S000003314	YGR082W	TOM20	1.65534e+09	2.09902e+09	2.36153e+09	1.90677e+09	3.18808e+09	3.20422e+09	3.47756e+09	1.18778e+09	7.37769e+08	1.55871e+09	3.45837e+09	3.23641e+09	2.52647e+09	3.1861e+09
P35183	S000000165	YBL069W	AST1	1.6198e+09	9.5437e+08	1.17773e+09	1.46114e+09	1.52645e+09	1.17544e+09	9.29255e+08	1.86734e+09	1.01315e+09	9.42987e+08	1.43708e+09	8.07733e+08	8.58862e+08	7.69265e+08
P35184	S000001451	YIR012W	SQT1	NA	NA	2.79534e+07	NA	NA	NA	NA	3.04886e+07	7.42022e+07	6.22762e+07	NA	NA	NA	NA
P35189	S000006050	YPL129W	TAF14	8.19442e+08	5.67979e+08	8.62145e+07	4.16028e+08	4.48668e+08	NA	8.46308e+07	9.53635e+08	8.50495e+08	3.55313e+08	NA	NA	NA	1.59122e+08
P35191	S000001878	YFL016C	MDJ1	2.92387e+09	2.71022e+09	3.63068e+09	2.56542e+09	2.1993e+09	4.24358e+09	4.24594e+09	2.75361e+09	2.31317e+09	3.10073e+09	4.44621e+09	4.25443e+09	4.8499e+09	4.13363e+09
P35196	S000000206	YBR002C	RER2	9.42751e+07	8.08078e+07	5.45247e+07	6.69022e+07	8.35067e+07	3.30852e+07	3.39566e+07	6.19273e+07	1.04015e+08	1.37289e+08	3.05758e+07	NA	3.64817e+07	NA
P35197	S000002385	YDL226C	GCS1	3.22991e+07	3.85626e+07	4.66474e+07	4.93362e+07	2.81964e+07	NA	3.32176e+07	2.93567e+07	5.77216e+07	3.93334e+07	NA	3.50866e+07	4.50132e+07	NA
P35208	S000003663	YJL127C	SPT10	4.68386e+07	4.30814e+07	NA	NA	NA	NA	NA	6.58438e+07	3.02101e+07	2.88547e+07	NA	NA	NA	NA
P35688	S000002399	YDL240W	LRG1	7.18106e+07	5.05741e+07	3.89621e+07	7.6005e+07	7.27207e+07	NA	4.47554e+07	5.28858e+07	9.65619e+07	5.33514e+07	5.4975e+07	NA	2.64018e+07	1.75309e+07
P35691	S000001539	YKL056C	TMA19	2.71242e+08	4.48928e+08	4.84027e+08	5.20207e+08	2.31603e+08	2.63958e+08	1.97758e+08	2.44096e+08	6.79968e+08	5.86757e+08	2.11487e+08	2.47098e+08	2.49513e+08	1.7927e+08
P35718	S000001627	YKL144C	RPC25	NA	NA	NA	2.04186e+07	2.66611e+07	NA	NA	3.95977e+07	4.93157e+07	3.58826e+07	NA	NA	NA	NA
P35719	S000001625	YKL142W	MRP8	1.3681e+08	1.12544e+08	3.2476e+08	1.74438e+08	1.05923e+08	1.18938e+08	NA	1.05034e+08	1.81888e+08	1.1e+08	1.27027e+08	1.40536e+08	1.80653e+08	7.95708e+07
P35723	S000001548	YKL065C	YET1	6.84804e+08	1.7166e+09	4.57516e+08	1.44432e+09	1.45346e+09	5.96313e+08	6.85682e+08	2.53646e+09	2.55585e+09	1.63386e+09	3.32854e+08	5.64786e+08	3.85028e+08	5.51057e+08
P35724	S000001547	YKL064W	MNR2	NA	NA	NA	2.37767e+07	1.82678e+07	NA	NA	3.01249e+07	3.89948e+07	1.94585e+07	NA	NA	NA	NA
P35731	S000001538	YKL055C	OAR1	1.86077e+08	1.09626e+08	2.85896e+08	2.05142e+08	2.48383e+08	2.29327e+08	2.7036e+08	1.21958e+08	8.85396e+07	1.72631e+08	2.61015e+08	2.44783e+08	3.24824e+08	2.13074e+08
P35732	S000001537	YKL054C	DEF1	4.66345e+07	2.00122e+07	NA	2.78994e+07	NA	NA	NA	3.73041e+07	2.32658e+07	NA	3.40166e+07	NA	NA	NA
P35735	S000001534	YKL051W	SFK1	1.37854e+08	1.53835e+08	1.51e+08	2.1969e+08	3.10296e+08	2.73286e+08	2.20876e+08	3.77413e+08	3.37654e+08	3.37748e+08	2.31129e+08	1.69621e+08	2.15328e+08	1.49059e+08
P35817	S000004391	YLR399C	BDF1	2.54619e+08	7.63897e+07	NA	4.99125e+07	1.7176e+08	NA	NA	3.05482e+08	1.12512e+08	4.34032e+07	NA	NA	NA	NA
P35844	S000006066	YPL145C	KES1	2.39058e+08	2.02751e+08	1.46272e+08	3.24549e+08	2.4768e+08	1.07728e+08	1.03834e+08	2.16021e+08	2.98052e+08	2.24103e+08	NA	5.93778e+07	NA	5.6535e+07
P35845	S000000081	YAR042W	SWH1	1.77681e+08	1.99432e+08	1.29722e+08	1.91109e+08	1.36813e+08	1.0053e+08	6.95848e+07	3.26163e+08	3.47588e+08	1.21435e+08	9.10596e+07	5.05283e+07	2.18492e+07	3.70098e+07
P35996	S000001653	YKL170W	MRPL38	6.98108e+08	8.9312e+08	8.20332e+08	1.04795e+09	1.60892e+09	2.55192e+09	2.5273e+09	1.01685e+09	6.61848e+08	9.11992e+08	1.37976e+09	2.15534e+09	2.7938e+09	2.41713e+09
P35999	S000001617	YKL134C	OCT1	2.98226e+08	2.61857e+08	3.5513e+08	2.73351e+08	3.89325e+08	4.80876e+08	4.85401e+08	2.89661e+08	1.99455e+08	2.66177e+08	4.64555e+08	4.80537e+08	5.06926e+08	3.9794e+08
P36004	S000001651	YKL168C	KKQ8	2.03923e+09	1.31106e+09	1.08444e+09	2.63591e+09	1.29044e+09	6.61694e+08	1.24409e+09	2.98685e+09	3.04354e+09	2.09899e+09	1.74611e+09	2.15113e+08	NA	6.64428e+08
P36006	S000001612	YKL129C	MYO3	4.98943e+08	2.26114e+08	1.6364e+08	1.47961e+08	5.63205e+08	2.07926e+08	1.33514e+08	3.69354e+08	2.20655e+08	1.98892e+08	4.81134e+08	1.19918e+08	9.65867e+07	1.52137e+08
P36008	S000001564	YKL081W	TEF4	1.6984e+08	3.17458e+08	3.38041e+08	4.05532e+08	1.30003e+08	1.49494e+08	1.11416e+08	1.77353e+08	6.49136e+08	4.42463e+08	7.95676e+07	1.17895e+08	1.48254e+08	9.99139e+07
P36010	S000001550	YKL067W	YNK1	5.94252e+08	7.83382e+08	7.49665e+08	8.3824e+08	4.95115e+08	9.33077e+08	9.01007e+08	5.85146e+08	7.21745e+08	6.48289e+08	9.53606e+08	9.88511e+08	1.42722e+09	1.23822e+09
P36013	S000001512	YKL029C	MAE1	3.27974e+09	4.52676e+09	4.30618e+09	3.30183e+09	3.86623e+09	6.19962e+09	5.05333e+09	2.62083e+09	2.96877e+09	4.16315e+09	4.76914e+09	6.9868e+09	4.98954e+09	7.23977e+09
P36015	S000001679	YKL196C	YKT6	9.41247e+08	1.09216e+09	6.40411e+08	1.16641e+09	8.66099e+08	2.30808e+08	4.82741e+08	9.50117e+08	1.73449e+09	1.10041e+09	2.23524e+08	5.27457e+08	1.97781e+08	5.45321e+08
P36016	S000001556	YKL073W	LHS1	1.84432e+08	2.6678e+08	1.9385e+08	2.43272e+08	2.11519e+08	9.68962e+07	8.11311e+07	2.95028e+08	5.60153e+08	3.44408e+08	5.5252e+07	8.98683e+07	4.02769e+07	1.14996e+08
P36017	S000005615	YOR089C	VPS21	1.12092e+09	7.25758e+08	4.14405e+08	8.68714e+08	1.1155e+09	7.25227e+08	5.75023e+08	1.01347e+09	9.78681e+08	7.80161e+08	8.47037e+08	6.77161e+08	4.14895e+08	5.50949e+08
P36018	S000001722	YKR014C	YPT52	3.66476e+08	4.36212e+08	3.13165e+08	4.29712e+08	3.82861e+08	1.9956e+08	1.58229e+08	5.4449e+08	5.39051e+08	4.1545e+08	1.65183e+08	1.91233e+08	1.55849e+08	2.19026e+08
P36019	S000005037	YNL093W	YPT53	9.7989e+07	6.50989e+07	2.40821e+07	4.59451e+07	8.4151e+07	5.15215e+07	NA	8.86802e+07	6.77473e+07	4.90667e+07	7.22044e+07	3.55579e+07	NA	NA
P36022	S000001762	YKR054C	DYN1	4.90462e+08	4.5784e+08	9.79194e+08	5.66984e+08	1.48384e+09	1.13058e+09	8.3814e+08	9.37347e+08	3.54405e+08	5.11255e+08	1.09319e+09	1.70509e+09	2.2773e+09	1.3241e+09
P36023	S000001772	YKR064W	OAF3	1.15985e+08	7.71924e+07	NA	NA	NA	NA	NA	1.23499e+08	9.60142e+07	7.13792e+07	NA	NA	NA	NA
P36024	S000001780	YKR072C	SIS2	2.56659e+07	3.06551e+07	8.08854e+07	4.7853e+07	NA	NA	NA	3.47689e+07	9.58103e+07	4.89587e+07	NA	NA	NA	NA
P36026	S000001806	YKR098C	UBP11	8.09326e+07	7.19241e+07	NA	NA	NA	NA	NA	5.43794e+07	NA	NA	1.22736e+08	4.41103e+07	5.56821e+07	5.94623e+07
P36027	S000004324	YLR332W	MID2	NA	NA	NA	6.04728e+08	3.21051e+08	2.06477e+08	2.5868e+08	3.31609e+08	3.34352e+08	4.53185e+08	NA	NA	NA	NA
P36034	S000001702	YKL219W	COS9	4.53897e+07	4.68524e+07	NA	4.77087e+07	NA	NA	NA	6.74389e+07	7.32e+07	4.35906e+07	NA	NA	NA	NA
P36035	S000001700	YKL217W	JEN1	4.62885e+08	4.13548e+08	3.54271e+08	4.05312e+08	5.34222e+08	3.88365e+08	1.99366e+08	3.15838e+08	5.90714e+08	4.3108e+08	3.22569e+08	1.68568e+08	1.62443e+08	2.99066e+08
P36038	S000001691	YKL208W	CBT1	1.25659e+08	1.02075e+08	1.044e+08	1.2755e+08	1.14201e+08	1.37086e+08	1.47391e+08	7.44531e+07	4.92924e+07	5.37129e+07	2.03651e+08	1.94788e+08	1.89983e+08	1.67528e+08
P36046	S000001678	YKL195W	MIA40	6.75966e+08	2.49952e+09	5.42972e+08	2.93992e+09	2.89152e+09	4.59108e+09	6.20207e+09	2.28682e+09	2.52614e+09	2.76186e+09	9.17727e+08	3.13653e+09	6.31295e+09	3.56247e+09
P36047	S000001676	YKL193C	SDS22	5.32527e+07	5.97141e+07	8.44365e+07	6.06098e+07	4.10214e+07	NA	2.68552e+07	6.9342e+07	8.91495e+07	4.98395e+07	2.67965e+07	NA	NA	NA
P36051	S000001648	YKL165C	MCD4	4.7729e+08	4.18909e+08	2.62983e+08	5.8973e+08	2.61524e+08	1.8954e+08	2.36803e+08	6.36307e+08	6.34627e+08	5.65772e+08	1.69031e+08	1.40431e+08	6.22608e+07	2.0977e+08
P36052	S000001645	YKL162C		6.866e+07	1.09375e+08	1.8485e+08	1.59577e+08	NA	1.45895e+08	1.69646e+08	7.5271e+07	7.54219e+07	9.58718e+07	1.52723e+08	2.69833e+08	2.13582e+08	1.5796e+08
P36056	S000001638	YKL155C	RSM22	3.91505e+08	5.15063e+08	5.00754e+08	4.52843e+08	6.3889e+08	9.82927e+08	9.04707e+08	3.2984e+08	3.89112e+08	4.40946e+08	8.61511e+08	8.10481e+08	8.37477e+08	8.69291e+08
P36057	S000001637	YKL154W	SRP102	3.53905e+08	3.31629e+08	1.00818e+08	2.96528e+08	2.99978e+08	8.52531e+07	7.99347e+07	2.70143e+08	3.06258e+08	3.18086e+08	1.32567e+08	5.16347e+07	4.66556e+07	1.13931e+08
P36059	S000001634	YKL151C		1.38587e+09	9.15299e+08	4.71867e+08	6.26766e+08	1.23498e+09	7.09382e+08	4.54777e+08	4.82765e+09	2.50312e+09	6.62351e+09	6.50125e+08	6.21635e+08	4.20724e+08	4.20574e+08
P36060	S000001633	YKL150W	MCR1	1.10155e+10	9.54836e+09	9.66048e+09	9.64411e+09	1.16219e+10	1.53439e+10	1.53814e+10	8.56581e+09	6.15128e+09	1.12189e+10	1.35982e+10	1.99407e+10	1.20204e+10	1.93175e+10
P36064	S000001620	YKL137W	CMC1	6.02441e+07	7.76725e+07	6.7175e+07	6.64023e+07	NA	7.85658e+07	1.0485e+08	8.41744e+07	3.88841e+07	7.96117e+07	7.23222e+07	1.06322e+08	1.28942e+08	8.65954e+07
P36066	S000001616	YKL133C		1.35005e+08	1.17923e+08	1.84909e+08	1.49569e+08	1.69915e+08	2.6519e+08	2.39757e+08	1.05799e+08	8.35044e+07	1.07322e+08	1.74974e+08	2.63448e+08	2.78431e+08	1.85964e+08
P36076	S000001571	YKL088W	CAB3	2.9423e+07	6.24401e+07	5.32557e+07	4.68191e+07	NA	2.87823e+07	4.06333e+07	2.547e+07	1.13503e+08	6.55162e+07	NA	NA	NA	NA
P36081	S000001560	YKL077W		4.23359e+08	2.95988e+08	1.51236e+08	3.60299e+08	3.74165e+08	1.24743e+08	6.10588e+07	4.61767e+08	4.18139e+08	3.84017e+08	1.16028e+08	3.83822e+07	4.63024e+07	1.03862e+08
P36090	S000001530	YKL047W	ANR2	1.85137e+08	1.9079e+08	4.0468e+07	8.9089e+07	1.86552e+08	4.18154e+07	7.27828e+07	3.12151e+08	1.95105e+08	9.96098e+07	9.71566e+07	5.94772e+07	5.86851e+07	5.03337e+07
P36091	S000001529	YKL046C	DCW1	4.38036e+08	1.64957e+08	1.57134e+08	3.2045e+08	2.60668e+08	9.81143e+07	1.42439e+08	2.68762e+08	2.22879e+08	1.2901e+08	3.08306e+08	8.7465e+07	NA	1.68206e+08
P36094	S000001525	YKL042W	SPC42	3.14407e+08	2.83868e+08	NA	1.12561e+08	1.15465e+08	NA	1.27006e+07	5.02154e+08	1.72099e+08	7.56701e+07	NA	NA	NA	NA
P36095	S000001524	YKL041W	VPS24	4.15724e+07	1.1439e+08	3.63119e+07	5.69824e+07	NA	NA	NA	5.44907e+07	6.30141e+07	8.87371e+07	3.79964e+07	3.31979e+07	1.10211e+08	4.95049e+07
P36101	S000001510	YKL027W	TCD2	1.32137e+09	1.37986e+09	1.44916e+09	1.10759e+09	1.38097e+09	1.99798e+09	1.77184e+09	8.4229e+08	1.13639e+09	1.70015e+09	1.90989e+09	2.05711e+09	1.83542e+09	1.88192e+09
P36105	S000001489	YKL006W	RPL14A	4.46573e+08	5.9358e+08	3.05851e+08	3.84018e+08	4.03455e+08	2.75836e+08	1.82661e+08	6.6615e+08	6.95535e+08	6.58227e+08	2.43085e+08	3.17676e+08	2.19482e+08	2.22534e+08
P36108	S000001485	YKL002W	DID4	7.98466e+07	1.33884e+08	NA	6.16391e+07	NA	NA	NA	NA	NA	NA	7.21832e+07	NA	NA	8.63393e+07
P36112	S000001724	YKR016W	MIC60	4.05307e+09	4.6969e+09	5.00762e+09	3.10268e+09	4.23202e+09	6.21151e+09	5.58676e+09	3.05741e+09	3.46267e+09	4.86889e+09	5.77863e+09	7.58545e+09	4.91993e+09	6.5584e+09
P36114	S000001726	YKR018C		1.18119e+08	1.30686e+08	1.37643e+08	2.40368e+08	1.01607e+08	2.86483e+07	3.71977e+07	1.03871e+08	2.11653e+08	1.80329e+08	2.80163e+07	6.0159e+07	4.78846e+07	7.76863e+07
P36126	S000001739	YKR031C	SPO14	5.63874e+08	3.10215e+08	3.34038e+08	5.22523e+08	3.93403e+08	2.11968e+08	2.9414e+08	5.59953e+08	4.47961e+08	4.00645e+08	4.04028e+08	1.81175e+08	9.12615e+07	2.64282e+08
P36130	S000001744	YKR036C	CAF4	7.6759e+07	1.09458e+08	1.52778e+08	9.68822e+07	8.35658e+07	1.89659e+08	1.73526e+08	2.62173e+07	5.94997e+07	8.23487e+07	1.93507e+08	1.07586e+08	1.29483e+08	1.43032e+08
P36135	S000001750	YKR042W	UTH1	1.64866e+09	9.67422e+08	1.40003e+09	1.42438e+09	1.74584e+09	2.71816e+08	4.53915e+08	2.68384e+09	2.31618e+09	1.49955e+09	4.08862e+08	3.04976e+08	3.6841e+08	3.64566e+08
P36139	S000001754	YKR046C	PET10	8.19292e+08	7.7501e+08	4.55207e+08	1.21604e+09	9.17317e+08	4.28271e+08	4.00341e+08	9.85963e+08	1.07744e+09	1.05621e+09	3.26075e+08	2.51075e+08	2.81146e+08	3.86898e+08
P36141	S000001757	YKR049C	FMP46	3.41908e+08	3.28497e+08	5.4507e+08	3.45208e+08	4.86908e+08	6.09132e+08	5.92643e+08	5.7807e+08	2.16799e+08	3.76553e+08	5.21879e+08	9.80371e+08	7.5842e+08	5.97508e+08
P36147	S000001773	YKR065C	PAM17	3.30964e+09	2.23821e+09	3.73619e+09	2.90509e+09	7.95929e+09	6.85268e+09	4.83666e+09	3.3302e+09	2.46622e+09	2.48989e+09	3.39199e+09	4.12532e+09	6.17576e+09	3.85219e+09
P36148	S000001775	YKR067W	GPT2	1.46852e+09	1.16292e+09	5.0308e+08	1.27669e+09	1.63013e+09	2.79587e+08	4.19927e+08	2.27678e+09	1.74721e+09	1.22107e+09	5.5811e+08	3.7332e+08	2.80646e+08	4.77485e+08
P36151	S000001778	YKR070W		1.20592e+09	1.53369e+09	1.38444e+09	1.36023e+09	1.70618e+09	2.37142e+09	2.45728e+09	9.68353e+08	1.28973e+09	1.64516e+09	2.13451e+09	2.66863e+09	1.88206e+09	2.15151e+09
P36154	S000001782	YKR074W	AIM29	NA	NA	NA	4.11432e+07	NA	NA	NA	1.53899e+07	NA	2.4906e+07	NA	NA	NA	NA
P36156	S000001784	YKR076W	ECM4	1.73864e+08	2.29069e+08	1.62376e+08	1.43954e+08	1.0262e+08	2.17221e+08	1.51827e+08	1.05442e+08	8.06999e+07	8.17296e+07	2.78138e+08	5.74458e+08	2.71235e+08	2.73828e+08
P36159	S000001787	YKR079C	TRZ1	8.26767e+07	1.16096e+08	1.64575e+08	5.28414e+07	1.5554e+08	2.50912e+08	2.23683e+08	7.72983e+07	7.52763e+07	1.31311e+08	2.26637e+08	2.24586e+08	2.2574e+08	2.15862e+08
P36163	S000001795	YKR087C	OMA1	4.89757e+08	5.12323e+08	5.51416e+08	6.19478e+08	6.09938e+08	7.34825e+08	8.81852e+08	4.75222e+08	4.85388e+08	6.08324e+08	8.448e+08	6.9254e+08	9.74636e+08	6.30634e+08
P36165	S000001797	YKR089C	TGL4	3.941e+07	4.38179e+07	NA	3.93585e+07	NA	NA	NA	6.42279e+07	7.9451e+07	4.73947e+07	NA	NA	NA	NA
P36166	S000001798	YKR090W	PXL1	NA	NA	NA	NA	NA	3.1665e+07	4.32773e+07	NA	2.63228e+07	NA	NA	3.0825e+07	3.87274e+07	NA
P36169	S000001808	YKR100C	SKG1	6.44647e+07	8.61115e+07	7.4503e+07	1.27384e+08	6.57261e+07	5.45609e+07	6.97162e+07	1.08493e+08	1.42636e+08	7.49563e+07	NA	2.42175e+07	3.05501e+07	4.27591e+07
P36421	S000003417	YGR185C	TYS1	4.29085e+07	8.92821e+07	8.30629e+07	6.94167e+07	NA	NA	NA	4.87893e+07	1.00616e+08	1.23553e+08	4.14342e+07	NA	7.07505e+07	5.30393e+07
P36516	S000004626	YMR024W	MRPL3	1.74597e+09	1.68677e+09	2.09676e+09	1.66939e+09	2.04954e+09	3.07138e+09	2.47547e+09	1.6661e+09	1.28924e+09	1.61563e+09	2.88131e+09	2.77236e+09	2.74256e+09	2.46933e+09
P36517	S000004431	YLR439W	MRPL4	1.42865e+09	1.65768e+09	2.45338e+09	1.90254e+09	2.81281e+09	3.26767e+09	3.3043e+09	1.16453e+09	1.11007e+09	1.88017e+09	2.31874e+09	3.29546e+09	3.50812e+09	3.04533e+09
P36519	S000002645	YDR237W	MRPL7	2.19483e+09	1.32896e+09	1.41014e+09	5.06284e+08	5.05982e+08	2.21339e+09	2.09017e+09	8.18052e+08	5.54346e+08	9.60123e+08	3.87579e+09	2.56501e+09	2.06794e+09	2.98442e+09
P36520	S000005228	YNL284C	MRPL10	8.27754e+08	7.78981e+08	8.13557e+08	5.61866e+08	1.17422e+09	1.64118e+09	1.20772e+09	7.55224e+08	2.8567e+08	6.45265e+08	1.58364e+09	1.69644e+09	1.34494e+09	1.5923e+09
P36521	S000002361	YDL202W	MRPL11	1.25453e+09	1.78093e+09	1.25627e+09	1.58364e+09	1.46161e+09	2.53895e+09	2.37686e+09	1.34858e+09	9.36641e+08	1.72591e+09	2.11487e+09	2.57401e+09	2.05937e+09	2.37623e+09
P36523	S000004304	YLR312W-A	MRPL15	1.18815e+09	1.25046e+09	1.46559e+09	9.76175e+08	1.33479e+09	2.06834e+09	1.7197e+09	1.32145e+09	9.23357e+08	1.19174e+09	1.98624e+09	2.11254e+09	2.4591e+09	2.11094e+09
P36525	S000004806	YMR193W	MRPL24	6.59249e+08	8.54878e+08	7.90307e+08	5.42594e+08	1.17208e+09	1.44393e+09	1.53509e+09	8.18797e+08	4.15429e+08	6.6398e+08	1.45037e+09	1.54839e+09	1.24369e+09	1.46186e+09
P36526	S000000486	YBR282W	MRPL27	7.80818e+08	8.28616e+08	1.00936e+09	7.96131e+08	9.82247e+08	1.1375e+09	1.19763e+09	6.85499e+08	4.77512e+08	7.08793e+08	1.67076e+09	1.24257e+09	1.85614e+09	1.61242e+09
P36527	S000002870	YDR462W	MRPL28	3.10571e+08	2.85742e+08	5.77834e+08	3.70242e+08	4.72748e+08	7.26103e+08	5.98709e+08	2.94978e+08	1.31711e+08	2.65718e+08	7.46954e+08	5.70891e+08	6.13871e+08	4.90884e+08
P36528	S000005196	YNL252C	MRPL17	1.05135e+09	1.16674e+09	1.34719e+09	1.3685e+09	2.53042e+09	2.48826e+09	2.22547e+09	1.14654e+09	1.01549e+09	1.27778e+09	1.81803e+09	2.97269e+09	2.81646e+09	2.28185e+09
P36531	S000000326	YBR122C	MRPL36	1.12393e+09	7.51209e+08	1.30582e+09	5.45305e+08	6.40185e+08	1.62735e+09	1.13434e+09	5.28371e+08	4.32249e+08	5.8466e+08	1.53972e+09	1.72544e+09	6.60325e+08	1.73878e+09
P36532	S000000472	YBR268W	MRPL37	2.28265e+08	2.84185e+08	NA	8.26688e+07	2.47323e+08	2.54079e+08	3.61044e+08	1.72384e+08	7.20211e+07	1.7087e+08	4.09457e+08	3.06297e+08	3.59213e+08	5.51498e+08
P36533	S000004468	YML009C	MRPL39	4.78681e+08	3.69983e+08	7.06216e+08	4.63412e+08	8.29225e+08	1.4743e+09	9.60289e+08	NA	NA	NA	1.13832e+09	1.11396e+09	1.24573e+09	7.52443e+08
P36534	S000006094	YPL173W	MRPL40	1.90008e+09	2.06918e+09	2.8705e+09	2.0981e+09	3.07492e+09	4.36669e+09	3.73344e+09	1.91653e+09	1.24253e+09	1.91408e+09	4.08963e+09	3.94242e+09	5.10305e+09	3.45021e+09
P36775	S000000118	YBL022C	PIM1	2.1749e+09	2.6223e+09	2.645e+09	2.26435e+09	2.94055e+09	4.25742e+09	4.23858e+09	2.06202e+09	1.9727e+09	2.81094e+09	4.28333e+09	5.1492e+09	4.67964e+09	4.98181e+09
P37012	S000004711	YMR105C	PGM2	3.62941e+08	3.66188e+08	6.51189e+08	3.77622e+08	1.77602e+08	2.13049e+08	2.37213e+08	4.59968e+08	7.95219e+08	6.58319e+08	1.78982e+08	2.23417e+08	2.35396e+08	1.52051e+08
P37262	S000000718	YCR073W-A	SOL2	3.88938e+07	3.80079e+07	4.02624e+07	4.41769e+07	5.44753e+07	NA	NA	5.33558e+07	7.29407e+07	5.14738e+07	NA	NA	NA	NA
P37267	S000003406	YGR174C	CBP4	8.38641e+08	1.23871e+09	8.48663e+08	1.90686e+09	1.99296e+09	2.14033e+09	3.64566e+09	1.37909e+09	1.11998e+09	1.57032e+09	1.60378e+09	2.60407e+09	4.11619e+09	2.91209e+09
P37291	S000004048	YLR058C	SHM2	6.11486e+07	1.84283e+08	7.35263e+07	1.68758e+08	2.00285e+07	8.72906e+06	1.90809e+07	2.12215e+08	3.05063e+08	2.1833e+08	3.43128e+06	6.20313e+06	1.74804e+07	1.33906e+07
P37292	S000000467	YBR263W	SHM1	5.33759e+09	7.14179e+09	7.76967e+09	5.49395e+09	6.28533e+09	1.00654e+10	9.00628e+09	4.07873e+09	4.31608e+09	5.76188e+09	8.71957e+09	1.21707e+10	9.64091e+09	9.54766e+09
P37293	S000003379	YGR147C	NAT2	5.71527e+08	6.42794e+08	8.62567e+08	8.82242e+08	1.36639e+09	1.9207e+09	1.25419e+09	6.33186e+08	4.33026e+08	6.30521e+08	1.14396e+09	1.82847e+09	1.40119e+09	1.30548e+09
P37297	S000004296	YLR305C	STT4	6.96998e+08	6.05186e+08	5.30045e+08	6.34853e+08	5.44508e+08	4.13603e+08	3.49785e+08	7.04123e+08	6.75259e+08	8.21715e+08	5.4979e+08	2.5339e+08	2.27924e+08	3.54869e+08
P37298	S000002585	YDR178W	SDH4	3.39501e+09	3.5267e+09	3.46004e+09	2.18872e+09	3.48862e+09	6.63899e+09	4.97375e+09	2.84513e+09	1.88336e+09	3.01784e+09	4.71525e+09	7.21426e+09	5.24912e+09	5.85841e+09
P37299	S000003529	YHR001W-A	QCR10	5.07536e+09	3.52372e+09	4.14489e+09	2.47931e+09	4.09051e+09	5.72653e+09	6.09537e+09	3.11892e+09	1.47259e+09	3.8478e+09	7.46531e+09	9.51777e+09	3.05869e+09	6.02286e+09
P37302	S000000490	YBR286W	APE3	2.41766e+08	3.03092e+08	1.10214e+08	1.84381e+08	1.46997e+08	1.03686e+08	9.59311e+07	2.13437e+08	4.1573e+08	2.67948e+08	1.191e+08	1.55657e+08	1.33055e+08	1.12123e+08
P37303	S000000772	YEL046C	GLY1	3.21289e+07	NA	3.62934e+07	3.50824e+07	NA	NA	NA	2.98496e+07	3.64825e+07	3.27342e+07	NA	NA	NA	NA
P37304	S000002659	YDR251W	PAM1	7.24584e+07	1.42946e+08	1.63294e+08	1.04345e+08	3.51207e+07	4.99856e+07	6.04217e+07	5.2366e+07	3.75216e+08	1.45689e+08	7.18468e+07	6.6335e+07	5.57056e+07	3.21226e+07
P38009	S000004727	YMR120C	ADE17	NA	NA	4.42584e+07	4.00818e+07	NA	NA	NA	NA	5.27184e+07	1.9489e+07	NA	NA	NA	NA
P38011	S000004722	YMR116C	ASC1	1.72689e+08	3.28329e+08	3.32951e+08	3.04239e+08	1.77724e+08	1.45506e+08	2.16628e+08	2.47107e+08	6.61459e+08	5.0593e+08	1.23834e+08	1.23169e+08	1.41099e+08	1.35047e+08
P38013	S000004099	YLR109W	AHP1	3.37489e+08	4.23952e+08	9.54082e+08	5.10851e+08	2.52808e+08	1.38653e+08	1.60248e+08	4.52097e+08	7.97113e+08	1.55932e+09	1.59099e+08	1.59587e+08	5.16593e+08	2.23492e+08
P38041	S000000181	YBL085W	BOI1	1.5191e+08	1.22361e+08	1.14225e+08	7.25183e+07	1.22459e+08	3.24065e+07	6.05258e+07	7.76581e+07	1.30264e+08	8.82015e+07	1.26876e+08	2.76534e+07	NA	3.48175e+07
P38061	S000000188	YBL092W	RPL32	4.37923e+08	5.48094e+08	4.74884e+08	5.77553e+08	3.6812e+08	2.63061e+08	2.39925e+08	5.28728e+08	4.16634e+08	5.88213e+08	3.04469e+08	1.54967e+08	3.89132e+08	1.82918e+08
P38064	S000000134	YBL038W	MRPL16	5.41017e+08	3.25336e+08	3.70155e+08	3.95892e+08	6.55273e+08	8.2284e+08	7.06508e+08	4.21826e+08	3.07083e+08	4.82928e+08	5.89457e+08	1.16247e+09	9.43156e+08	1.08162e+09
P38065	S000000133	YBL037W	APL3	5.12623e+07	7.89134e+07	8.37514e+07	7.59159e+07	3.70668e+07	NA	2.93288e+07	8.51334e+07	1.47181e+08	7.58686e+07	NA	4.06053e+07	NA	NA
P38066	S000000129	YBL033C	RIB1	3.09903e+08	NA	NA	NA	NA	NA	NA	NA	3.05607e+08	NA	NA	NA	NA	NA
P38069	S000000219	YBR015C	MNN2	5.4474e+07	1.03855e+08	7.52437e+07	1.03959e+08	9.62704e+07	3.97693e+07	6.36029e+07	9.02783e+07	2.08807e+08	1.04827e+08	3.68602e+07	3.14495e+07	3.72024e+07	6.10875e+07
P38071	S000000230	YBR026C	ETR1	4.71996e+09	5.51832e+09	5.58039e+09	4.2349e+09	6.10723e+09	8.64734e+09	6.17611e+09	4.97006e+09	2.85117e+09	4.54244e+09	7.59938e+09	9.78956e+09	6.58161e+09	7.52734e+09
P38072	S000000228	YBR024W	SCO2	1.16427e+09	1.22492e+09	1.03068e+09	1.27697e+09	1.08512e+09	1.41907e+09	1.13655e+09	8.97247e+08	6.80396e+08	9.24475e+08	1.05864e+09	1.56324e+09	1.10874e+09	1.48349e+09
P38075	S000000239	YBR035C	PDX3	9.12881e+07	1.15863e+08	6.22504e+07	8.05202e+07	6.7393e+07	NA	8.39412e+07	1.10888e+08	1.59397e+08	8.99589e+07	NA	1.26116e+08	1.32933e+08	1.12586e+08
P38077	S000000243	YBR039W	ATP3	1.00631e+10	9.62108e+09	1.26756e+10	1.0201e+10	1.40748e+10	1.72917e+10	1.40273e+10	8.1349e+09	6.17895e+09	9.6941e+09	1.50245e+10	1.66428e+10	1.46202e+10	1.67399e+10
P38079	S000000258	YBR054W	YRO2	7.3598e+09	3.0739e+09	4.22225e+09	5.86173e+09	3.50514e+09	1.96523e+09	3.30283e+09	1.51742e+10	7.19929e+09	1.184e+10	3.84859e+09	2.3186e+09	6.76504e+08	1.82541e+09
P38080	S000000263	YBR059C	AKL1	2.82647e+07	2.36294e+07	5.16613e+07	3.55207e+07	NA	NA	NA	2.76474e+07	7.58453e+07	4.1153e+07	NA	NA	NA	NA
P38081	S000000260	YBR056W		1.16765e+08	2.7861e+08	9.65458e+07	2.24726e+08	2.12396e+07	3.10111e+07	5.98215e+07	1.55549e+08	5.24669e+08	2.8759e+08	1.81984e+07	3.89131e+07	2.548e+07	3.31784e+07
P38084	S000000272	YBR068C	BAP2	1.27803e+08	1.166e+08	6.51037e+07	9.84262e+07	1.34488e+08	5.4535e+07	4.202e+07	1.06316e+08	1.48997e+08	9.0351e+07	5.4983e+07	NA	NA	7.53304e+07
P38085	S000000273	YBR069C	TAT1	2.04233e+08	2.80158e+08	1.80333e+08	3.40843e+08	3.00988e+08	1.49646e+08	2.51447e+08	1.78654e+08	4.86019e+08	2.63295e+08	2.18639e+08	1.05999e+08	1.14855e+08	2.42746e+08
P38086	S000000277	YBR073W	RDH54	NA	NA	NA	4.86654e+07	NA	NA	NA	5.51973e+07	3.68292e+07	NA	NA	NA	NA	NA
P38087	S000000308	YBR104W	YMC2	2.02503e+08	2.63787e+08	2.49222e+08	3.88558e+08	2.25068e+08	3.64035e+08	3.8249e+08	1.51265e+08	1.29497e+08	1.59954e+08	4.60928e+08	5.71429e+08	7.14558e+08	4.66389e+08
P38088	S000000325	YBR121C	GRS1	7.9337e+08	7.99435e+08	1.08149e+09	8.52374e+08	8.0384e+08	1.3767e+09	1.13991e+09	7.7189e+08	8.94389e+08	8.85517e+08	1.43154e+09	1.34104e+09	1.53001e+09	1.23047e+09
P38089	S000000329	YBR125C	PTC4	6.33299e+07	4.41451e+07	NA	NA	NA	NA	NA	9.52015e+07	7.40245e+07	6.62219e+07	NA	NA	NA	NA
P38090	S000000336	YBR132C	AGP2	1.20009e+08	1.49891e+08	1.05638e+08	1.16448e+08	9.54966e+07	5.84855e+07	5.4381e+07	9.54957e+07	2.19965e+08	1.05143e+08	8.02263e+07	NA	NA	6.08518e+07
P38109	S000000343	YBR139W		3.51122e+07	4.13194e+07	NA	4.46566e+07	NA	NA	NA	4.62224e+07	4.76794e+07	4.24471e+07	NA	NA	NA	NA
P38114	S000000354	YBR150C	TBS1	1.26148e+08	5.12975e+07	NA	1.38422e+07	3.39259e+07	NA	NA	1.52726e+08	5.7739e+07	1.9937e+07	NA	NA	NA	NA
P38115	S000000353	YBR149W	ARA1	2.6168e+08	3.61154e+08	6.40234e+08	3.78817e+08	2.0948e+08	1.85141e+08	1.8078e+08	2.97453e+08	4.67015e+08	3.79272e+08	NA	2.30235e+08	1.95137e+08	2.52239e+08
P38116	S000000368	YBR164C	ARL1	3.78088e+07	8.42329e+07	6.6211e+07	8.27129e+07	4.37433e+07	NA	NA	4.38392e+07	1.31002e+08	6.27354e+07	NA	NA	NA	NA
P38120	S000000350	YBR146W	MRPS9	8.8348e+08	1.01366e+09	9.74475e+08	1.0758e+09	1.78703e+09	2.53873e+09	2.73892e+09	1.16294e+09	7.00585e+08	9.23569e+08	1.71388e+09	2.42549e+09	1.7852e+09	2.12794e+09
P38122	S000000380	YBR176W	ECM31	6.92899e+08	7.11447e+08	6.68405e+08	5.53475e+08	6.96705e+08	9.46794e+08	8.57094e+08	5.91546e+08	4.8194e+08	5.74854e+08	1.22545e+09	7.15964e+08	1.19979e+09	6.852e+08
P38127	S000000396	YBR192W	RIM2	9.6212e+08	8.55316e+08	1.06767e+09	8.72887e+08	7.81606e+08	1.44793e+09	1.17639e+09	4.25612e+08	4.13662e+08	5.4444e+08	9.94904e+08	1.19088e+09	1.35086e+09	1.46121e+09
P38129	S000000402	YBR198C	TAF5	8.42966e+08	3.78905e+08	8.08947e+07	3.80682e+08	5.87662e+08	NA	1.55643e+07	1.1206e+09	7.43119e+08	2.29591e+08	NA	NA	NA	6.24005e+07
P38130	S000000409	YBR205W	KTR3	3.99337e+07	5.01601e+07	3.27288e+07	7.17418e+07	4.63542e+07	2.95443e+07	NA	NA	NA	NA	NA	NA	NA	NA
P38131	S000000403	YBR199W	KTR4	4.96338e+07	5.09526e+07	NA	NA	4.02272e+07	NA	NA	4.24857e+07	8.85202e+07	6.21164e+07	NA	NA	NA	NA
P38132	S000000406	YBR202W	MCM7	2.08896e+08	1.46777e+08	1.07568e+08	1.33569e+08	1.02864e+08	NA	NA	2.47326e+08	1.6232e+08	1.12209e+08	NA	NA	NA	NA
P38137	S000000426	YBR222C	PCS60	4.23397e+09	2.0828e+09	1.69092e+09	2.14396e+09	2.42919e+09	1.16722e+09	1.02557e+09	3.15897e+09	2.38581e+09	1.88648e+09	1.42499e+09	1.08444e+09	9.49699e+08	9.11221e+08
P38138	S000000433	YBR229C	ROT2	3.22831e+08	3.69442e+08	1.47536e+08	3.89827e+08	2.99234e+08	2.05559e+08	1.84669e+08	6.03074e+08	5.92831e+08	5.90087e+08	1.10286e+08	1.33718e+08	NA	1.42968e+08
P38139	S000000408	YBR204C	LDH1	1.57598e+08	1.43365e+08	1.16779e+08	2.33843e+08	2.64532e+08	2.16443e+08	1.97989e+08	2.2261e+08	2.67054e+08	1.69424e+08	2.39872e+08	1.42489e+08	2.14409e+08	1.24833e+08
P38142	S000000445	YBR241C		6.34277e+07	2.81724e+07	1.89047e+07	4.3166e+07	NA	NA	NA	5.95899e+07	6.62751e+07	2.83996e+07	NA	NA	NA	NA
P38143	S000000448	YBR244W	GPX2	8.08809e+07	1.76675e+08	1.3386e+08	2.37123e+08	5.68415e+07	5.56569e+07	6.20397e+07	1.27434e+08	2.21548e+08	2.33074e+08	5.08391e+07	3.14577e+07	3.4479e+07	3.99877e+07
P38144	S000000449	YBR245C	ISW1	5.96903e+08	1.27582e+08	1.73171e+07	1.36951e+08	3.33998e+08	NA	NA	6.2451e+08	2.91089e+08	9.25799e+07	NA	NA	NA	NA
P38146	S000000468	YBR264C	YPT10	3.52251e+08	3.72024e+08	2.35579e+08	3.16342e+08	3.20409e+08	1.72538e+08	1.67628e+08	3.06615e+08	2.7491e+08	3.28635e+08	2.04053e+08	1.30981e+08	1.13232e+08	1.42688e+08
P38152	S000000495	YBR291C	CTP1	4.83147e+08	3.52195e+08	3.5979e+08	4.81627e+08	1.09063e+09	5.16761e+08	4.49783e+08	4.0838e+08	2.16838e+08	4.87816e+08	7.62828e+08	3.90277e+08	7.98137e+08	7.7188e+08
P38162	S000000203	YBL107C	MIX23	8.58818e+07	1.61218e+08	2.06103e+08	2.16179e+08	1.45804e+08	3.21103e+08	3.17941e+08	1.51892e+08	1.61874e+08	2.61859e+08	1.59129e+08	2.40584e+08	4.34933e+08	3.10022e+08
P38163	S000000202	YBL106C	SRO77	2.70358e+07	3.21355e+07	NA	NA	NA	NA	NA	NA	2.68627e+07	NA	2.45402e+07	NA	NA	1.80679e+07
P38165	S000000199	YBL103C	RTG3	8.24172e+07	5.96442e+07	NA	NA	4.76764e+07	NA	NA	1.40731e+08	8.46125e+07	6.91982e+07	NA	NA	NA	NA
P38166	S000000198	YBL102W	SFT2	8.08818e+07	7.03616e+07	NA	9.39782e+07	8.3313e+07	NA	NA	9.03637e+07	9.66979e+07	7.6168e+07	NA	NA	NA	NA
P38167	S000000197	YBL101C	ECM21	7.4226e+07	1.52595e+08	2.4918e+08	1.82056e+08	5.37627e+07	4.3334e+07	6.01663e+07	8.85033e+07	3.55629e+08	1.1223e+08	2.42562e+07	2.49987e+07	9.25354e+07	3.13907e+07
P38169	S000000194	YBL098W	BNA4	4.72541e+08	6.80775e+08	5.69997e+08	4.54893e+08	3.94646e+08	6.6685e+08	6.92168e+08	2.86402e+08	3.74526e+08	4.58613e+08	6.15908e+08	9.45193e+08	6.17107e+08	6.25382e+08
P38170	S000000193	YBL097W	BRN1	4.27975e+07	NA	NA	NA	NA	NA	NA	3.93662e+07	3.0315e+07	1.75014e+07	NA	NA	NA	NA
P38172	S000000191	YBL095W	MRX3	1.99269e+08	2.26552e+08	2.57632e+08	1.43375e+08	1.4874e+08	3.68358e+08	4.67781e+08	1.46068e+08	1.63243e+08	2.00164e+08	3.35452e+08	3.27231e+08	2.09408e+08	3.55321e+08
P38175	S000000186	YBL090W	MRP21	6.69939e+08	7.65156e+08	9.62846e+08	8.86589e+08	1.07177e+09	1.47073e+09	1.16188e+09	6.25365e+08	2.57363e+08	5.95657e+08	1.33252e+09	1.48617e+09	1.54409e+09	1.42494e+09
P38177	S000000182	YBL086C		2.92331e+08	1.69245e+08	1.0268e+08	1.98507e+08	2.14934e+08	6.54096e+07	1.02108e+08	1.97437e+08	2.63782e+08	1.86744e+08	1.14577e+08	2.40631e+07	NA	6.39589e+07
P38181	S000000175	YBL079W	NUP170	4.45548e+08	2.03199e+08	1.44949e+07	2.37592e+08	3.33601e+08	4.81925e+07	3.18824e+07	5.36907e+08	3.45587e+08	1.07057e+08	NA	NA	NA	8.37854e+07
P38187	S000000163	YBL067C	UBP13	NA	NA	3.76122e+07	4.27561e+07	NA	NA	NA	3.32494e+07	5.67136e+07	3.70322e+07	NA	NA	5.0119e+07	NA
P38196	S000000138	YBL042C	FUI1	7.26841e+07	7.51936e+07	NA	NA	8.6875e+07	NA	NA	NA	5.17765e+07	NA	8.52083e+07	NA	NA	NA
P38198	S000000130	YBL034C	STU1	1.94436e+07	NA	NA	NA	NA	NA	NA	3.88474e+07	1.95124e+07	NA	NA	NA	NA	NA
P38206	S000000116	YBL020W	RFT1	NA	NA	5.90946e+07	1.23331e+08	1.63614e+08	1.0192e+08	1.04879e+08	1.7458e+08	1.94639e+08	7.31347e+07	NA	NA	NA	NA
P38210	S000000102	YBL006C	LDB7	4.85676e+08	NA	NA	NA	NA	NA	NA	3.09706e+08	NA	NA	NA	NA	NA	NA
P38212	S000000209	YBR005W	RCR1	3.93488e+08	2.14973e+08	2.6504e+08	3.11187e+08	2.52583e+08	7.79152e+07	1.36457e+08	2.56548e+08	3.44636e+08	2.29775e+08	1.84029e+08	6.74612e+07	1.44753e+08	1.32722e+08
P38216	S000000220	YBR016W		3.70557e+08	3.20675e+08	1.81766e+08	2.18238e+08	4.24435e+08	1.21349e+08	1.82146e+08	3.139e+08	2.59382e+08	3.91827e+08	2.33254e+08	9.57718e+07	1.35781e+08	1.14501e+08
P38219	S000000229	YBR025C	OLA1	3.8434e+08	3.73311e+08	3.39507e+08	5.71432e+08	3.35038e+08	1.36632e+08	1.99503e+08	4.21796e+08	5.58396e+08	4.97183e+08	2.06713e+08	2.3255e+08	2.15073e+08	2.36558e+08
P38221	S000000233	YBR029C	CDS1	1.13785e+09	1.28076e+09	3.47049e+08	1.22909e+09	2.08869e+09	4.41673e+08	4.79114e+08	1.7777e+09	1.66457e+09	7.67637e+08	3.5733e+08	3.50001e+08	3.30908e+08	5.96948e+08
P38225	S000000245	YBR041W	FAT1	2.28312e+08	2.05436e+08	7.03073e+07	2.12632e+08	2.01732e+08	4.84119e+07	5.58613e+07	2.80985e+08	2.84359e+08	2.74312e+08	4.39111e+07	3.12718e+07	6.15749e+07	3.65255e+07
P38226	S000000246	YBR042C	CST26	1.75575e+08	1.62971e+08	5.2804e+07	1.97339e+08	1.42848e+08	8.09297e+07	7.50157e+07	2.01422e+08	2.87515e+08	2.00032e+08	5.33664e+07	4.66738e+07	NA	6.90398e+07
P38227	S000000247	YBR043C	QDR3	1.09807e+08	9.68634e+07	8.82791e+07	4.71398e+07	1.69334e+08	6.35634e+07	5.31531e+07	1.65377e+08	7.72622e+07	5.21285e+07	1.89932e+08	NA	NA	7.29336e+07
P38228	S000000248	YBR044C	TCM62	4.33466e+08	5.08006e+08	5.10495e+08	3.9183e+08	7.06818e+08	9.29889e+08	9.17859e+08	4.77737e+08	3.65359e+08	4.62482e+08	1.16572e+09	1.08629e+09	1.1905e+09	9.8757e+08
P38230	S000000250	YBR046C	ZTA1	1.6701e+09	7.37523e+08	4.78752e+08	1.39938e+09	1.04373e+09	3.75341e+08	6.50337e+08	1.88791e+09	1.54833e+09	8.53922e+08	1.11958e+09	2.20879e+08	2.36437e+08	2.98635e+08
P38231	S000000251	YBR047W	FMP23	1.02389e+08	6.3584e+07	9.32256e+07	1.13213e+08	3.57538e+07	1.52575e+08	3.13641e+08	1.15668e+08	6.00794e+07	7.58208e+07	1.03951e+08	1.06938e+08	2.98734e+08	1.37178e+08
P38234	S000000256	YBR052C	RFS1	3.54733e+08	1.51439e+08	1.06043e+08	3.21682e+08	1.37384e+08	1.10864e+08	1.63391e+08	3.32365e+08	3.00616e+08	2.02282e+08	7.54609e+07	6.00607e+07	4.44579e+07	9.78497e+07
P38242	S000000274	YBR070C	ALG14	1.44511e+08	1.30649e+08	NA	1.56655e+08	1.84177e+08	NA	8.57147e+07	2.26396e+08	2.29841e+08	1.39916e+08	NA	NA	NA	NA
P38248	S000000282	YBR078W	ECM33	1.04072e+10	7.17246e+08	1.16846e+09	3.36423e+09	1.54184e+10	6.32457e+08	2.55347e+09	7.81897e+09	1.31332e+09	4.95269e+08	8.90007e+09	6.99861e+08	8.49022e+08	5.99725e+08
P38249	S000000283	YBR079C	RPG1	4.37669e+07	9.56514e+07	6.24838e+07	6.52388e+07	NA	NA	NA	3.48335e+07	8.69014e+07	7.05677e+07	NA	NA	3.18669e+07	3.24153e+07
P38250	S000000290	YBR086C	IST2	7.22854e+08	8.17083e+08	3.90759e+08	7.57909e+08	7.05248e+08	2.74367e+08	3.34762e+08	8.50151e+08	1.18077e+09	7.55408e+08	2.68469e+08	2.53905e+08	2.57965e+08	2.24601e+08
P38251	S000000291	YBR087W	RFC5	1.9155e+08	5.59095e+07	NA	5.01992e+07	1.14619e+08	NA	NA	1.88394e+08	1.16775e+08	5.37709e+07	NA	NA	NA	NA
P38255	S000000299	YBR095C	RXT2	2.09667e+08	3.4428e+07	NA	4.42752e+07	1.05872e+08	NA	NA	2.00418e+08	5.82664e+07	2.01885e+07	NA	NA	NA	NA
P38256	S000000300	YBR096W		5.69853e+08	4.45516e+08	1.89569e+08	6.86824e+08	2.65826e+08	1.54899e+08	NA	8.32412e+08	9.59501e+08	5.07529e+08	9.89193e+07	1.34408e+08	1.78366e+08	1.24683e+08
P38261	S000000306	YBR102C	EXO84	6.24677e+07	1.02093e+08	6.79537e+07	8.80073e+07	4.0637e+07	NA	2.24629e+07	4.32022e+07	1.34809e+08	9.27835e+07	1.46468e+07	NA	NA	NA
P38264	S000000310	YBR106W	PHO88	1.23027e+09	1.75035e+09	4.67443e+08	2.50504e+09	2.84911e+09	7.48682e+08	1.07904e+09	3.22715e+09	3.32924e+09	1.92008e+09	5.00544e+08	6.18383e+08	5.145e+08	9.465e+08
P38271	S000000333	YBR129C	OPY1	1.57918e+08	1.09141e+08	1.05082e+08	2.47214e+08	1.43511e+08	5.26716e+07	1.23253e+08	2.97403e+08	1.9055e+08	1.40496e+08	4.68342e+07	NA	NA	NA
P38272	S000000334	YBR130C	SHE3	NA	NA	NA	1.46684e+07	NA	NA	NA	1.71012e+07	3.97882e+07	2.00205e+07	NA	NA	NA	NA
P38274	S000000337	YBR133C	HSL7	NA	NA	NA	4.23766e+07	NA	NA	NA	6.18985e+07	3.99552e+07	3.39316e+07	NA	NA	NA	NA
P38281	S000000355	YBR151W	APD1	1.10362e+08	3.6906e+08	8.08989e+07	9.36749e+07	7.26493e+07	5.60082e+07	1.08945e+08	9.82018e+07	4.42805e+08	2.07801e+08	NA	NA	1.07118e+08	NA
P38286	S000000363	YBR159W	IFA38	7.33309e+08	9.15849e+08	5.09501e+08	7.37526e+08	1.05647e+09	4.94906e+08	3.92215e+08	8.31746e+08	1.18485e+09	1.01192e+09	2.61418e+08	3.93751e+08	2.08958e+08	4.153e+08
P38288	S000000366	YBR162C	TOS1	5.86476e+08	4.43129e+08	2.72641e+08	4.99501e+08	9.12373e+08	2.16713e+08	1.83103e+08	7.17639e+08	5.27922e+08	5.46059e+08	2.52967e+08	2.32527e+08	1.86114e+08	2.72171e+08
P38289	S000000367	YBR163W	EXO5	9.88352e+07	1.0365e+08	9.66722e+07	8.61436e+07	1.35436e+08	1.53558e+08	1.35122e+08	4.88599e+07	6.01872e+07	7.84702e+07	1.59975e+08	1.33776e+08	1.36209e+08	9.41087e+07
P38295	S000000381	YBR177C	EHT1	2.45151e+09	2.70509e+09	2.1656e+09	2.24947e+09	4.34711e+09	3.11905e+09	3.42604e+09	3.0908e+09	3.1795e+09	3.32494e+09	3.31302e+09	3.62654e+09	3.32827e+09	4.14461e+09
P38297	S000000383	YBR179C	FZO1	7.69912e+08	8.72815e+08	1.18144e+09	8.48551e+08	1.21337e+09	1.1656e+09	1.12509e+09	1.87211e+08	1.22486e+08	2.7863e+08	1.3575e+09	1.69118e+09	1.7511e+09	1.92314e+09
P38298	S000000387	YBR183W	YPC1	1.81452e+08	9.81966e+07	NA	NA	1.30319e+08	7.23963e+07	8.48474e+07	3.89359e+08	1.68982e+08	1.73731e+08	NA	NA	NA	6.18505e+07
P38300	S000000389	YBR185C	MBA1	6.52902e+08	7.27865e+08	3.94366e+08	7.7084e+08	9.89037e+08	1.19565e+09	1.21645e+09	6.22463e+08	6.65344e+08	8.86729e+08	9.31668e+08	1.74731e+09	1.10149e+09	2.02269e+09
P38307	S000000405	YBR201W	DER1	4.65405e+07	NA	NA	NA	NA	NA	NA	NA	5.50637e+07	NA	NA	NA	NA	NA
P38314	S000000418	YBR214W	SDS24	1.40073e+08	1.29363e+08	3.13637e+08	1.36565e+08	7.13067e+07	8.88211e+07	NA	1.89805e+08	3.49569e+08	2.35477e+08	NA	NA	1.17815e+08	6.8648e+07
P38323	S000000431	YBR227C	MCX1	6.41404e+08	8.60015e+08	9.17341e+08	6.83791e+08	8.81748e+08	1.23521e+09	1.13581e+09	5.88068e+08	5.28767e+08	6.70253e+08	1.01291e+09	1.29332e+09	1.11262e+09	1.26092e+09
P38325	S000000434	YBR230C	OM14	3.52608e+09	4.50019e+09	1.89662e+09	1.88572e+09	3.96471e+09	2.69135e+09	1.69331e+09	1.25506e+09	9.1889e+08	3.39082e+09	3.7252e+09	7.96752e+09	1.90911e+09	6.99804e+09
P38335	S000000459	YBR255W	MTC4	5.04575e+07	3.11846e+07	3.83824e+07	3.09836e+07	NA	NA	NA	8.42787e+07	7.13501e+07	4.05512e+07	NA	NA	NA	NA
P38339	S000000464	YBR260C	RGD1	1.43918e+08	1.60556e+08	9.5998e+07	1.31979e+08	1.35385e+08	1.15717e+08	1.08493e+08	2.39256e+08	1.63243e+08	1.99951e+08	1.03971e+08	1.11051e+08	7.30614e+07	1.1336e+08
P38341	S000000466	YBR262C	MIC12	1.93449e+09	1.51765e+09	1.48438e+09	1.91816e+09	2.16617e+09	3.21438e+09	3.44518e+09	1.65367e+09	1.34722e+09	2.36913e+09	5.05158e+09	2.8941e+09	4.02197e+09	3.75178e+09
P38342	S000000469	YBR265W	TSC10	1.2596e+08	1.84824e+08	1.24717e+08	1.51793e+08	4.42021e+08	3.05939e+08	3.13683e+08	8.21381e+07	2.04903e+08	1.29448e+08	3.83066e+08	3.74162e+08	4.72711e+08	3.91364e+08
P38345	S000000473	YBR269C	SDH8	1.03292e+08	9.73948e+07	1.58188e+08	1.58621e+08	1.99092e+08	1.15577e+08	9.07041e+07	8.99165e+07	2.85835e+07	NA	3.46925e+08	1.64814e+08	2.59486e+08	1.45788e+08
P38353	S000000487	YBR283C	SSH1	1.23967e+09	1.07053e+09	4.39087e+08	1.04942e+09	1.52268e+09	5.79786e+08	5.25823e+08	1.169e+09	1.4722e+09	1.20712e+09	4.40471e+08	5.31211e+08	3.197e+08	6.33616e+08
P38355	S000000491	YBR287W		NA	2.92688e+07	NA	NA	NA	NA	NA	NA	3.48996e+07	NA	NA	NA	NA	NA
P38427	S000004566	YML100W	TSL1	3.56745e+09	5.36534e+09	4.40738e+09	6.83892e+09	NA	3.69958e+09	4.48196e+09	6.35611e+09	9.481e+09	7.83877e+09	NA	NA	NA	NA
P38428	S000004877	YMR264W	CUE1	1.7944e+08	1.5583e+08	6.48198e+07	1.40342e+08	8.96908e+07	3.35835e+07	4.39134e+07	1.26242e+08	1.08171e+08	9.92911e+07	2.9224e+07	2.32351e+07	NA	3.88771e+07
P38431	S000006245	YPR041W	TIF5	1.34356e+08	2.78918e+08	1.79061e+08	1.46739e+08	5.09724e+07	4.64934e+07	2.48272e+07	1.06843e+08	2.88855e+08	2.67836e+08	2.57117e+07	NA	1.57849e+07	5.78856e+07
P38523	S000005758	YOR232W	MGE1	3.1908e+09	3.73162e+09	3.01359e+09	3.06068e+09	4.37352e+09	5.63746e+09	4.79766e+09	2.98774e+09	2.22655e+09	3.36445e+09	5.47695e+09	4.34577e+09	6.90703e+09	4.01298e+09
P38555	S000000833	YER031C	YPT31	2.90921e+09	2.35222e+09	1.92375e+09	3.12335e+09	4.21999e+09	2.34796e+09	2.65503e+09	2.74426e+09	3.63029e+09	2.87672e+09	3.11902e+09	1.96484e+09	1.44906e+09	1.79625e+09
P38604	S000001114	YHR072W	ERG7	1.77221e+08	1.41734e+08	1.05731e+08	2.02339e+08	1.72147e+08	1.18927e+08	1.01359e+08	2.46948e+08	2.69074e+08	1.97018e+08	8.42282e+07	7.70906e+07	5.22238e+07	7.93104e+07
P38620	S000000901	YER099C	PRS2	2.08671e+07	5.27742e+07	NA	NA	NA	NA	NA	2.87982e+07	4.99566e+07	2.75697e+07	NA	NA	NA	NA
P38623	S000004238	YLR248W	RCK2	7.97263e+07	9.21274e+07	1.57118e+08	1.04032e+08	NA	NA	NA	3.44688e+07	1.36188e+08	6.61923e+07	NA	NA	4.34984e+07	NA
P38624	S000003538	YJL001W	PRE3	8.88021e+07	8.36428e+07	5.02288e+07	1.21208e+08	5.81097e+07	NA	NA	1.25536e+08	2.16663e+08	1.74067e+08	NA	NA	NA	NA
P38625	S000004830	YMR217W	GUA1	1.23111e+08	1.73431e+08	1.86131e+08	1.80329e+08	5.88998e+07	6.02268e+07	8.59691e+07	1.01705e+08	2.89865e+08	1.96173e+08	3.64381e+07	5.54869e+07	1.2151e+08	7.62883e+07
P38626	S000001305	YIL043C	CBR1	2.08943e+09	1.47896e+09	6.45417e+08	1.82213e+09	1.6234e+09	6.99632e+08	7.1968e+08	1.95221e+09	1.91774e+09	1.64068e+09	7.51527e+08	5.12721e+08	4.8054e+08	9.24674e+08
P38627	S000003864	YJR103W	URA8	3.41222e+07	5.43666e+07	5.95185e+07	NA	NA	NA	NA	3.94705e+07	8.38997e+07	6.06888e+07	NA	NA	NA	NA
P38628	S000000784	YEL058W	PCM1	1.66352e+08	2.3112e+08	1.71822e+08	NA	NA	NA	NA	9.69556e+07	1.6569e+08	2.7473e+08	NA	NA	NA	2.65519e+08
P38629	S000005234	YNL290W	RFC3	2.36783e+08	6.03835e+06	NA	1.10171e+07	1.15373e+08	NA	NA	2.61189e+08	1.75285e+07	2.17678e+07	NA	NA	NA	NA
P38630	S000005743	YOR217W	RFC1	2.22426e+08	1.36494e+07	NA	NA	1.42481e+08	NA	NA	1.17934e+08	4.00824e+07	1.13991e+07	NA	NA	NA	NA
P38631	S000004334	YLR342W	FKS1	7.39994e+08	7.15111e+08	6.28706e+08	1.2221e+09	7.62419e+08	4.12101e+08	4.13924e+08	4.90457e+08	1.23379e+09	9.37661e+08	3.5176e+08	1.87935e+08	2.26117e+08	5.36076e+08
P38682	S000000924	YER122C	GLO3	5.957e+07	3.27965e+07	3.35665e+07	2.86438e+07	NA	NA	NA	3.84837e+07	5.51355e+07	3.08209e+07	NA	NA	NA	NA
P38687	S000006164	YPL243W	SRP68	2.70988e+07	3.88526e+07	7.34092e+07	3.90029e+07	NA	NA	NA	3.16921e+07	6.02562e+07	3.92601e+07	NA	NA	NA	NA
P38688	S000006131	YPL210C	SRP72	NA	5.8862e+07	3.77756e+07	2.43713e+07	NA	NA	NA	3.45473e+07	4.52399e+07	3.29949e+07	NA	NA	NA	NA
P38689	S000001003	YHL011C	PRS3	8.97818e+07	1.55615e+08	4.37544e+07	5.03279e+07	6.06522e+07	NA	NA	1.07469e+08	1.21369e+08	8.33974e+07	NA	NA	NA	2.01472e+07
P38690	S000001075	YHR033W		3.96798e+08	5.14271e+08	2.51228e+08	6.58288e+08	3.77856e+08	NA	NA	6.10438e+08	8.60856e+08	1.00369e+09	NA	NA	NA	NA
P38694	S000001081	YHR039C	MSC7	1.03865e+09	5.49679e+08	2.31998e+08	8.55297e+08	7.78221e+08	2.86624e+08	2.82807e+08	1.14306e+09	1.22932e+09	1.05224e+09	1.77059e+08	2.45075e+08	1.38904e+08	3.09333e+08
P38695	S000001138	YHR096C	HXT5	3.43281e+08	2.83365e+08	1.8919e+08	3.16168e+08	NA	7.2567e+07	7.94669e+07	6.4222e+08	8.13797e+08	9.36755e+08	NA	5.98374e+07	NA	5.52101e+07
P38699	S000001221	YHR178W	STB5	3.99384e+07	5.84574e+07	NA	NA	NA	NA	NA	6.02488e+07	2.77765e+07	NA	NA	NA	NA	NA
P38701	S000001007	YHL015W	RPS20	3.69222e+08	6.09307e+08	3.74933e+08	4.72409e+08	3.79558e+08	2.57138e+08	2.35762e+08	3.56196e+08	7.10986e+08	6.06878e+08	3.05385e+08	1.46079e+08	2.61752e+08	2.39733e+08
P38702	S000001044	YHR002W	LEU5	2.18938e+08	3.18279e+08	2.96573e+08	2.42775e+08	2.94953e+08	4.67755e+08	4.32752e+08	2.22699e+08	1.37081e+08	1.30303e+08	4.06908e+08	4.62352e+08	5.14654e+08	3.58281e+08
P38703	S000000995	YHL003C	LAG1	2.58587e+08	1.79528e+08	4.70434e+07	2.91685e+07	8.45995e+07	4.61291e+07	5.73551e+07	2.75211e+08	3.32468e+08	9.75153e+07	NA	NA	NA	NA
P38705	S000001053	YHR011W	DIA4	4.77487e+08	4.78145e+08	7.1846e+08	5.43908e+08	8.67058e+08	1.04138e+09	8.96265e+08	4.84226e+08	3.96279e+08	5.53482e+08	8.47953e+08	8.87176e+08	1.11395e+09	9.0979e+08
P38707	S000001061	YHR019C	DED81	1.1119e+08	1.96831e+08	1.82887e+08	1.46766e+08	NA	NA	5.63364e+07	7.27189e+07	3.27282e+08	2.16955e+08	7.84999e+07	NA	NA	6.96414e+07
P38708	S000001062	YHR020W		2.06913e+07	1.00676e+08	8.11012e+07	7.24172e+07	2.88754e+07	2.84267e+07	2.68236e+07	3.65468e+07	1.4856e+08	1.57002e+08	NA	3.88008e+07	6.39757e+07	3.91203e+07
P38711	S000001063	YHR021C	RPS27B	5.52666e+09	3.62879e+09	3.00584e+09	3.94569e+09	3.80934e+09	1.6254e+09	2.77078e+09	2.37984e+09	2.56178e+09	3.93547e+09	4.64817e+09	2.0267e+09	2.06743e+09	2.81566e+09
P38714	S000001133	YHR091C	MSR1	3.04403e+08	2.94058e+08	3.05775e+08	3.92299e+08	3.3726e+08	4.58459e+08	5.78461e+08	2.082e+08	2.36338e+08	2.26791e+08	5.63207e+08	4.58235e+08	7.68801e+08	4.90411e+08
P38715	S000001146	YHR104W	GRE3	1.53292e+08	1.8763e+08	3.02235e+08	1.40195e+08	4.16657e+07	1.2631e+07	5.53861e+07	9.57978e+07	9.87129e+07	6.54949e+07	3.36238e+08	2.70254e+08	3.93133e+08	1.6572e+08
P38717	S000005201	YNL257C	SIP3	5.84201e+07	6.42785e+07	5.72415e+07	7.1659e+07	6.91872e+07	NA	2.51668e+07	6.94215e+07	9.676e+07	8.8289e+07	NA	NA	NA	NA
P38720	S000001226	YHR183W	GND1	4.63299e+09	2.90432e+09	1.60446e+09	3.04708e+09	4.54244e+09	1.34708e+09	2.06347e+09	4.79516e+09	3.61572e+09	1.99452e+09	4.46514e+09	3.09689e+08	4.10302e+08	1.39825e+09
P38723	S000001040	YHL048W	COS8	NA	NA	NA	2.15802e+07	NA	NA	NA	NA	4.03485e+07	2.43562e+07	NA	NA	NA	NA
P38736	S000001023	YHL031C	GOS1	4.94326e+07	5.66665e+07	2.31526e+07	6.55494e+07	7.91077e+07	3.04566e+07	4.40006e+07	9.25014e+07	8.07242e+07	5.1936e+07	1.95079e+07	3.24225e+07	NA	3.96369e+07
P38737	S000001022	YHL030W	ECM29	NA	1.72005e+07	NA	2.42362e+07	NA	NA	NA	1.72602e+07	5.60493e+07	2.48429e+07	NA	NA	NA	NA
P38744	S000001010	YHL018W		3.16052e+08	4.06295e+08	3.26344e+08	3.60188e+08	3.60015e+08	8.95399e+08	6.3113e+08	2.53378e+08	NA	4.31232e+08	6.88401e+08	7.36418e+08	8.68865e+08	6.86814e+08
P38746	S000001006	YHL014C	YLF2	3.14755e+08	2.97853e+08	5.11987e+08	3.47129e+08	3.20939e+08	5.12221e+08	5.00487e+08	2.07474e+08	2.11196e+08	2.7808e+08	3.51367e+08	5.75031e+08	6.32867e+08	5.31556e+08
P38755	S000001043	YHR001W	OSH7	2.76808e+08	3.70561e+08	3.35134e+08	2.70401e+08	2.06646e+08	2.51506e+08	1.91009e+08	3.16235e+08	4.86242e+08	3.75789e+08	2.05202e+08	1.72229e+08	1.46192e+08	2.21049e+08
P38756	S000001045	YHR003C	TCD1	6.18782e+08	6.66353e+08	7.34985e+08	6.37123e+08	7.33518e+08	8.49516e+08	8.46876e+08	6.01365e+08	5.49772e+08	7.9352e+08	8.9599e+08	1.02315e+09	8.85473e+08	9.13352e+08
P38757	S000001046	YHR004C	NEM1	NA	NA	NA	NA	5.84186e+07	NA	NA	3.14685e+07	4.48816e+07	3.7692e+07	NA	NA	NA	NA
P38759	S000001054	YHR012W	VPS29	NA	1.96691e+07	NA	3.82392e+07	NA	NA	NA	NA	3.1829e+07	2.44173e+07	NA	NA	NA	NA
P38764	S000001069	YHR027C	RPN1	2.75652e+07	1.04713e+08	6.85098e+07	3.40457e+07	NA	NA	NA	3.75664e+07	1.83073e+08	1.04878e+08	NA	NA	NA	6.09336e+07
P38770	S000001078	YHR036W	BRL1	5.20285e+07	3.8049e+07	2.22661e+07	4.66445e+07	4.88132e+07	NA	NA	3.88305e+07	5.12627e+07	3.16742e+07	NA	NA	NA	NA
P38771	S000001080	YHR038W	RRF1	1.24794e+09	1.00704e+09	1.4334e+09	1.17477e+09	1.51717e+09	1.73781e+09	1.86141e+09	1.27772e+09	1.07754e+09	1.53163e+09	1.56309e+09	1.93326e+09	1.48611e+09	1.9749e+09
P38773	S000001085	YHR043C	DOG2	2.36022e+08	1.78549e+08	3.49459e+08	2.31343e+08	2.12641e+08	2.61634e+08	2.13454e+08	1.93661e+08	2.58596e+08	2.6525e+08	NA	2.14564e+08	3.17454e+08	2.82169e+08
P38775	S000001087	YHR045W		1.87243e+08	2.14759e+08	9.69671e+07	3.42837e+08	3.02242e+08	7.2406e+07	5.53209e+07	5.55978e+08	4.59479e+08	3.59172e+08	5.00575e+07	7.67971e+07	2.23177e+07	7.5141e+07
P38777	S000001091	YHR049W	FSH1	1.61378e+08	1.42526e+08	4.37924e+08	2.10509e+08	2.81964e+08	3.27999e+08	3.55598e+08	1.58411e+08	1.94386e+08	2.18258e+08	3.531e+08	3.38224e+08	5.9368e+08	2.89681e+08
P38781	S000001098	YHR056C	RSC30	7.40577e+08	9.82245e+07	3.41454e+07	1.86688e+08	3.9693e+08	NA	NA	7.83686e+08	4.2181e+08	8.10962e+07	NA	NA	NA	NA
P38783	S000001101	YHR059W	FYV4	4.17078e+08	2.10909e+08	3.05438e+08	4.68926e+08	2.9951e+08	4.07561e+08	5.57687e+08	2.95584e+08	1.13289e+08	2.26842e+08	8.83752e+08	3.14472e+08	5.25096e+08	5.1284e+08
P38784	S000001102	YHR060W	VMA22	1.29872e+08	1.00648e+08	NA	8.1226e+07	1.36242e+08	4.37155e+07	3.19297e+07	2.2415e+08	1.59698e+08	1.51167e+08	NA	NA	NA	NA
P38787	S000001105	YHR063C	PAN5	2.28143e+08	3.11799e+08	2.99985e+08	2.42693e+08	2.54836e+08	3.70088e+08	3.56681e+08	1.29819e+08	1.32808e+08	1.38887e+08	4.55932e+08	4.21128e+08	4.83704e+08	3.60164e+08
P38788	S000001106	YHR064C	SSZ1	3.36427e+08	4.29397e+08	4.51912e+08	3.39042e+08	2.98602e+08	1.69804e+08	1.73074e+08	3.34978e+08	6.06495e+08	4.29634e+08	2.02371e+08	1.59633e+08	2.83433e+08	1.53483e+08
P38790	S000001109	YHR067W	HTD2	1.48798e+08	2.0401e+08	2.50722e+08	2.92246e+08	2.95748e+08	4.86324e+08	5.43537e+08	2.25691e+08	1.76236e+08	1.86092e+08	3.16183e+08	6.11788e+08	4.54684e+08	5.43136e+08
P38791	S000001110	YHR068W	DYS1	2.81998e+07	2.74341e+07	NA	NA	NA	NA	NA	NA	4.2615e+07	3.43807e+07	NA	NA	NA	NA
P38793	S000001112	YHR070W	TRM5	4.2601e+07	6.42505e+07	7.75282e+07	5.94316e+07	3.31368e+07	6.69725e+07	9.14127e+07	3.31112e+07	4.87709e+07	5.15522e+07	4.89182e+07	5.98245e+07	8.73918e+07	5.13163e+07
P38795	S000001116	YHR074W	QNS1	NA	3.59224e+07	4.5053e+07	2.8516e+07	NA	NA	NA	1.85999e+07	3.89462e+07	3.24878e+07	NA	NA	NA	NA
P38797	S000001118	YHR076W	PTC7	9.63718e+08	1.11053e+09	2.15035e+09	1.42337e+09	1.45468e+09	2.1734e+09	1.98746e+09	8.07319e+08	9.67387e+08	1.33358e+09	1.84804e+09	2.28293e+09	2.52412e+09	1.86233e+09
P38800	S000001122	YHR080C	LAM4	8.83885e+07	4.6459e+07	5.6934e+07	5.48181e+07	5.05289e+07	NA	NA	1.02162e+08	1.21116e+08	1.08921e+08	NA	NA	NA	NA
P38809	S000001139	YHR097C		2.16249e+08	1.5652e+08	1.59932e+08	1.46325e+08	5.5087e+07	NA	5.01938e+07	1.10023e+08	2.01106e+08	9.14608e+07	2.38291e+07	NA	2.98172e+07	NA
P38810	S000001140	YHR098C	SFB3	NA	NA	2.3654e+07	4.77776e+07	NA	NA	NA	3.54516e+07	4.73715e+07	2.68396e+07	NA	NA	NA	NA
P38811	S000001141	YHR099W	TRA1	3.39642e+08	6.2812e+07	1.06009e+07	6.59281e+07	1.86002e+08	NA	NA	4.3712e+08	1.4585e+08	5.12192e+07	NA	NA	NA	NA
P38812	S000001142	YHR100C	GEP4	3.77796e+08	5.70758e+08	6.5354e+08	5.02902e+08	4.55549e+08	6.92823e+08	5.39069e+08	4.16956e+08	4.29734e+08	5.76198e+08	5.90565e+08	6.30499e+08	1.06169e+09	8.40361e+08
P38813	S000001143	YHR101C	BIG1	3.8984e+07	5.19175e+07	2.69716e+07	6.34357e+07	NA	NA	NA	8.52516e+07	1.32002e+08	6.48595e+07	NA	NA	NA	NA
P38816	S000001148	YHR106W	TRR2	1.24042e+08	1.97661e+08	2.98199e+08	1.92248e+08	1.26893e+08	2.28732e+08	1.63328e+08	1.02878e+08	1.29759e+08	1.9658e+08	1.32547e+08	2.16832e+08	1.37822e+08	1.10239e+08
P38817	S000001150	YHR108W	GGA2	3.87612e+08	3.41847e+08	7.22016e+08	4.42789e+08	3.39126e+08	2.68368e+08	5.26653e+08	2.80856e+08	3.06112e+08	3.16854e+08	NA	NA	NA	NA
P38819	S000001152	YHR110W	ERP5	1.17113e+08	7.69192e+07	4.53412e+07	6.98137e+07	8.7192e+07	5.18015e+07	6.87311e+07	1.18629e+08	1.61971e+08	1.52053e+08	6.52814e+07	5.094e+07	NA	4.99441e+07
P38820	S000001153	YHR111W	UBA4	4.88629e+07	3.19081e+07	NA	3.24181e+07	NA	NA	NA	1.69929e+08	5.20357e+07	4.01357e+07	NA	NA	NA	NA
P38821	S000001155	YHR113W	APE4	7.58799e+07	1.52651e+08	1.46087e+08	1.38275e+08	3.72085e+07	2.39152e+08	1.79381e+08	4.42199e+07	6.96001e+07	8.16603e+07	1.08755e+08	2.31626e+08	2.18227e+08	1.80281e+08
P38822	S000001156	YHR114W	BZZ1	4.01292e+07	4.53776e+07	4.553e+07	3.55841e+07	NA	NA	NA	3.00185e+07	1.23894e+08	8.24281e+07	NA	NA	NA	NA
P38824	S000001158	YHR116W	COX23	1.91202e+08	3.0518e+08	2.34012e+08	1.92891e+08	1.53308e+08	2.84051e+08	3.10719e+08	1.08353e+08	8.90096e+07	1.53692e+08	5.2349e+08	3.00064e+08	5.80809e+08	3.7069e+08
P38825	S000001159	YHR117W	TOM71	1.1055e+09	1.50301e+09	1.21843e+09	1.29498e+09	1.58537e+09	1.98544e+09	1.60542e+09	9.74684e+08	1.29031e+09	1.50037e+09	1.73402e+09	1.89818e+09	2.07785e+09	1.73382e+09
P38826	S000001160	YHR118C	ORC6	1.8541e+08	8.27888e+07	NA	6.84903e+07	1.15761e+08	NA	NA	1.65427e+08	1.09852e+08	4.53308e+07	NA	NA	NA	NA
P38828	S000001163	YHR121W	LSM12	2.40995e+08	1.15406e+08	7.95582e+07	1.1574e+08	2.8956e+08	1.12475e+08	1.31642e+08	1.47072e+08	6.47407e+07	1.40547e+08	2.48414e+08	NA	NA	1.1236e+08
P38837	S000001175	YHR133C	NSG1	8.07755e+07	9.14627e+07	NA	8.13537e+07	1.20725e+08	NA	NA	9.47951e+07	1.28982e+08	8.11869e+07	NA	NA	NA	NA
P38840	S000001179	YHR137W	ARO9	5.38845e+07	6.33248e+07	4.53699e+07	7.53783e+07	NA	NA	NA	4.20524e+07	1.1359e+08	7.80751e+07	NA	NA	NA	NA
P38843	S000001184	YHR142W	CHS7	NA	NA	NA	NA	1.56254e+08	NA	4.45168e+07	5.093e+07	NA	3.89128e+07	NA	NA	NA	NA
P38845	S000001189	YHR146W	CRP1	1.29082e+09	1.24226e+09	1.4018e+09	2.13817e+09	1.96278e+09	6.77388e+08	9.71516e+08	1.19225e+09	1.75003e+09	1.18095e+09	8.16295e+08	5.20896e+08	6.90039e+08	6.12693e+08
P38850	S000001197	YHR154W	RTT107	NA	3.469e+07	NA	NA	NA	NA	NA	4.72251e+07	4.14313e+07	NA	NA	NA	NA	NA
P38851	S000001198	YHR155W	LAM1	4.61156e+07	5.7485e+07	9.93603e+06	8.61555e+07	4.05259e+07	3.81005e+07	7.63992e+06	1.03414e+08	1.24146e+08	7.43321e+07	NA	NA	NA	NA
P38853	S000001201	YHR158C	KEL1	8.57229e+07	1.39338e+08	1.16745e+08	1.63097e+08	2.54531e+07	4.31892e+07	5.59275e+07	1.02192e+08	3.27768e+08	1.41921e+08	NA	2.37649e+07	5.19431e+07	NA
P38857	S000001205	YHR162W	MPC2	NA	NA	NA	NA	NA	NA	4.45715e+07	NA	3.96862e+07	5.46099e+07	NA	NA	NA	NA
P38860	S000001211	YHR168W	MTG2	2.51469e+08	3.1151e+08	2.39928e+08	1.95033e+08	1.83198e+08	3.12597e+08	3.13379e+08	1.41864e+08	1.43743e+08	1.84616e+08	3.34636e+08	3.64163e+08	2.49482e+08	2.98872e+08
P38869	S000001224	YHR181W	SVP26	2.11294e+08	1.18856e+08	6.95843e+07	4.95862e+08	2.24956e+08	7.397e+07	1.85458e+08	4.12126e+08	6.08058e+08	1.80879e+08	NA	NA	7.38321e+07	NA
P38873	S000001229	YHR186C	KOG1	NA	2.71227e+07	NA	NA	NA	NA	NA	NA	2.77853e+07	NA	NA	NA	NA	NA
P38875	S000001231	YHR188C	GPI16	5.55957e+08	4.03218e+08	3.23479e+08	4.62557e+08	5.7709e+08	1.69825e+08	1.9986e+08	5.73956e+08	7.95239e+08	5.27659e+08	1.38681e+08	1.80275e+08	6.90438e+07	2.48321e+08
P38876	S000001232	YHR189W	PTH1	3.58193e+08	4.01289e+08	5.60828e+08	3.80646e+08	2.45936e+08	5.10989e+08	6.71332e+08	3.26451e+08	1.85423e+08	2.82733e+08	1.15937e+09	8.83269e+08	8.89505e+08	7.45243e+08
P38878	S000001235	YHR192W	LNP1	6.45992e+07	3.65629e+07	NA	5.88122e+07	NA	NA	NA	7.13256e+07	NA	NA	NA	NA	NA	NA
P38879	S000001236	YHR193C	EGD2	1.48422e+08	3.802e+08	3.55232e+08	2.59327e+08	1.50728e+08	1.52456e+08	9.35131e+07	1.56562e+08	2.26928e+08	4.19054e+08	9.75635e+07	6.0256e+07	1.56563e+08	NA
P38880	S000001237	YHR194W	MDM31	5.59257e+07	4.49263e+07	8.91976e+07	NA	NA	1.37335e+08	1.94278e+08	3.59654e+07	6.32928e+07	9.34525e+07	7.11085e+07	9.67717e+07	NA	5.09934e+07
P38884	S000001241	YHR198C	AIM18	1.04505e+09	1.33791e+09	9.78857e+08	1.02929e+09	1.48802e+09	1.35886e+09	1.60605e+09	1.03335e+09	7.83547e+08	1.20488e+09	1.25174e+09	1.84567e+09	1.25022e+09	1.21884e+09
P38885	S000001242	YHR199C	AIM46	1.30802e+09	1.42209e+09	1.25879e+09	7.07612e+08	5.39584e+08	1.09405e+09	9.49439e+08	6.4218e+08	6.17468e+08	9.91149e+08	1.31943e+09	1.73152e+09	1.00826e+09	1.40891e+09
P38886	S000001243	YHR200W	RPN10	NA	8.85568e+07	8.36039e+07	7.11444e+07	NA	NA	NA	6.10697e+07	9.40244e+07	6.4554e+07	NA	NA	NA	NA
P38888	S000001247	YHR204W	MNL1	3.43272e+07	4.16037e+07	NA	4.40152e+07	NA	NA	NA	3.5075e+07	5.07102e+07	5.64774e+07	NA	NA	NA	NA
P38889	S000001249	YHR206W	SKN7	3.09631e+08	8.1713e+07	NA	7.3452e+07	1.76582e+08	NA	NA	2.01134e+08	1.38994e+08	6.96258e+07	NA	NA	NA	NA
P38891	S000001251	YHR208W	BAT1	1.35466e+10	8.96234e+09	7.6672e+09	7.00673e+09	1.46844e+10	1.21035e+10	1.07284e+10	1.13193e+10	5.2633e+09	8.28863e+09	2.10963e+10	1.54558e+10	1.03882e+10	1.34444e+10
P38903	S000005540	YOR014W	RTS1	6.71603e+07	2.15393e+08	1.90825e+08	1.63097e+08	8.61206e+07	7.52703e+07	6.19335e+07	1.05163e+08	2.27074e+08	1.49426e+08	8.25672e+07	6.33049e+07	6.35266e+07	5.64349e+07
P38904	S000002872	YDR464W	SPP41	1.18993e+08	4.10257e+07	NA	3.42791e+07	6.51369e+07	NA	NA	1.0889e+08	7.11005e+07	3.82683e+07	NA	NA	NA	NA
P38909	S000005563	YOR037W	CYC2	2.08962e+08	1.70662e+08	3.37131e+08	2.40597e+08	2.98215e+08	3.55658e+08	3.4456e+08	1.71897e+08	1.28089e+08	1.5187e+08	3.35301e+08	4.62831e+08	9.33632e+08	4.81704e+08
P38910	S000005546	YOR020C	HSP10	8.28882e+09	1.00648e+10	1.38916e+10	9.81505e+09	1.02508e+10	1.33271e+10	1.23863e+10	9.62718e+09	2.84282e+09	9.136e+09	1.73926e+10	1.68135e+10	2.16461e+10	1.83854e+10
P38911	S000004539	YML074C	FPR3	4.66421e+07	5.61099e+07	NA	NA	NA	NA	NA	5.57996e+07	5.02169e+07	5.02702e+07	NA	NA	NA	NA
P38912	S000004873	YMR260C	TIF11	NA	7.61566e+07	2.70441e+07	6.76191e+07	NA	NA	NA	7.49758e+07	1.60903e+08	8.22642e+07	NA	NA	7.95422e+07	4.41528e+07
P38913	S000002203	YDL045C	FAD1	6.54285e+07	6.04683e+07	5.16192e+07	5.56232e+07	6.89028e+07	NA	NA	7.62896e+07	8.38016e+07	7.23028e+07	NA	NA	NA	NA
P38915	S000004045	YLR055C	SPT8	1.08059e+08	NA	NA	2.56147e+07	5.70525e+07	NA	NA	1.45919e+08	2.6753e+07	1.88496e+07	NA	NA	NA	NA
P38921	S000004948	YNL003C	PET8	2.54741e+08	2.1997e+08	3.67678e+08	4.35759e+08	4.97286e+08	5.99177e+08	6.18778e+08	2.23952e+08	2.23617e+08	3.22577e+08	4.41972e+08	5.41607e+08	6.86977e+08	5.32191e+08
P38928	S000001402	YIL140W	AXL2	1.71081e+08	2.66994e+07	3.11901e+07	4.97654e+07	NA	NA	NA	5.84818e+07	6.58109e+07	2.636e+07	NA	NA	NA	NA
P38929	S000002974	YGL006W	PMC1	1.62281e+08	1.79649e+08	1.3059e+08	1.73123e+08	1.37547e+08	NA	6.45375e+07	1.69233e+08	2.78503e+08	1.8151e+08	6.52975e+07	3.35441e+07	NA	NA
P38930	S000005565	YOR039W	CKB2	8.95346e+07	4.06752e+07	NA	5.44827e+07	NA	NA	NA	6.68118e+07	5.25514e+07	3.46352e+07	NA	NA	NA	NA
P38934	S000005724	YOR198C	BFR1	6.06794e+07	9.57167e+07	6.13698e+07	6.47049e+07	3.76734e+07	1.22484e+07	1.56873e+07	6.86453e+07	1.64962e+08	1.08544e+08	1.2462e+07	1.6582e+07	2.66457e+07	2.53283e+07
P38958	S000002486	YDR079W	PET100	3.39464e+08	3.59476e+08	4.70106e+08	2.98587e+08	5.16758e+08	9.09266e+08	5.50349e+08	2.4981e+08	2.57761e+08	3.57624e+08	5.35225e+08	1.23134e+09	3.87182e+08	5.60819e+08
P38968	S000002354	YDL195W	SEC31	NA	2.97014e+07	NA	5.83104e+07	NA	NA	NA	2.82277e+07	4.80931e+07	3.04411e+07	NA	NA	NA	NA
P38969	S000005792	YOR266W	PNT1	4.39484e+08	3.33242e+08	5.87954e+08	4.98628e+08	5.21193e+08	6.93839e+08	6.37354e+08	3.97339e+08	3.73128e+08	3.99525e+08	7.547e+08	6.24663e+08	6.71166e+08	6.76159e+08
P38970	S000003701	YJL165C	HAL5	3.66993e+07	7.33225e+07	5.2284e+07	5.87249e+07	NA	NA	NA	4.13528e+07	8.08485e+07	6.29951e+07	NA	NA	NA	NA
P38972	S000003293	YGR061C	ADE6	NA	3.88013e+07	5.17852e+07	2.49576e+07	NA	NA	NA	NA	6.43367e+07	3.28961e+07	NA	NA	NA	NA
P38988	S000002357	YDL198C	GGC1	3.5839e+09	4.39325e+09	3.71344e+09	4.71315e+09	5.90884e+09	8.2484e+09	6.6719e+09	3.59445e+09	3.67399e+09	5.59102e+09	6.00113e+09	8.11861e+09	5.63119e+09	7.54822e+09
P38989	S000001927	YFR031C	SMC2	6.37464e+07	1.14735e+07	NA	1.73638e+07	1.40952e+07	NA	NA	1.4405e+08	5.81343e+07	7.73257e+06	NA	NA	NA	NA
P38992	S000002705	YDR297W	SUR2	2.69597e+08	4.21556e+08	1.2261e+08	7.34916e+08	7.99793e+08	2.99129e+08	3.72682e+08	8.48025e+08	9.73145e+08	6.17488e+08	8.08649e+07	1.67516e+08	1.67842e+08	3.18115e+08
P38993	S000004662	YMR058W	FET3	5.35968e+08	6.14836e+08	1.97077e+08	NA	NA	NA	NA	1.01168e+08	3.91181e+08	3.1776e+08	NA	1.70147e+08	NA	4.42819e+08
P38994	S000002616	YDR208W	MSS4	3.26884e+08	4.0072e+08	1.36059e+08	1.61535e+08	1.69323e+08	1.31152e+08	1.52195e+08	3.56792e+08	2.79407e+08	3.16661e+08	2.23665e+08	9.30996e+07	4.14661e+07	9.7769e+07
P38998	S000001473	YIR034C	LYS1	2.01751e+08	1.74112e+08	2.55694e+08	1.77526e+08	3.37495e+08	6.51793e+07	9.87927e+07	3.46178e+08	2.29705e+08	2.71227e+08	1.42338e+08	1.90496e+08	9.19985e+07	1.14749e+08
P39001	S000002615	YDR207C	UME6	7.14928e+07	NA	NA	NA	NA	NA	NA	4.65583e+07	NA	NA	NA	NA	NA	NA
P39002	S000001271	YIL009W	FAA3	2.98217e+08	2.58613e+08	3.2985e+08	3.09009e+08	4.11192e+08	3.02328e+08	2.02205e+08	3.44658e+08	2.66666e+08	2.96683e+08	3.44749e+08	2.44011e+08	1.48744e+08	1.94251e+08
P39004	S000002750	YDR342C	HXT7	1.99156e+10	1.3862e+10	1.16315e+10	1.2766e+10	2.04566e+10	1.40275e+10	8.68953e+09	2.15286e+10	1.26438e+10	1.51096e+10	2.23766e+10	1.21625e+10	9.52883e+09	1.48866e+10
P39006	S000005113	YNL169C	PSD1	7.75882e+08	7.58397e+08	1.01737e+09	7.51963e+08	9.52367e+08	1.82688e+09	1.82399e+09	3.6672e+08	4.82387e+08	6.30715e+08	1.6199e+09	2.84101e+09	1.56971e+09	2.06046e+09
P39007	S000002990	YGL022W	STT3	7.87532e+08	7.74208e+08	3.53167e+08	6.34743e+08	7.06053e+08	2.61569e+08	2.13622e+08	8.92845e+08	9.49266e+08	6.6731e+08	2.79639e+08	1.603e+08	1.34831e+08	2.97075e+08
P39012	S000004078	YLR088W	GAA1	2.56283e+08	1.99218e+08	5.39146e+07	1.90916e+08	2.03771e+08	4.959e+07	5.68326e+07	3.75187e+08	3.98503e+08	3.51291e+08	4.21836e+07	3.14706e+07	NA	4.37363e+07
P39015	S000004140	YLR150W	STM1	4.15884e+08	5.47553e+08	1.48472e+08	3.88696e+08	2.18401e+08	7.66106e+07	1.7709e+08	3.83704e+08	5.0144e+08	3.92896e+08	1.30251e+08	5.7178e+07	1.45917e+08	1.35703e+08
P39076	S000001404	YIL142W	CCT2	3.65809e+07	4.58996e+07	4.65176e+07	7.06417e+07	3.31297e+07	3.77438e+07	6.28397e+07	3.29115e+07	7.53811e+07	4.77491e+07	NA	NA	NA	NA
P39077	S000003551	YJL014W	CCT3	4.798e+07	7.00232e+07	7.45822e+07	6.76788e+07	3.73044e+07	NA	5.78555e+07	4.50179e+07	9.48207e+07	5.99027e+07	NA	NA	NA	1.5429e+07
P39078	S000002302	YDL143W	CCT4	3.11502e+08	2.01362e+08	1.83881e+08	1.85944e+08	1.26812e+08	1.55363e+08	NA	2.27191e+08	2.34609e+08	1.49884e+08	1.14416e+08	5.35514e+07	NA	6.52482e+07
P39079	S000002596	YDR188W	CCT6	7.67486e+07	6.30796e+07	6.90449e+07	6.33732e+07	NA	NA	NA	5.54696e+07	7.53704e+07	6.79356e+07	NA	NA	NA	NA
P39101	S000000850	YER048C	CAJ1	5.4475e+08	7.56625e+08	6.552e+08	1.08866e+09	5.00569e+08	4.14998e+08	3.50931e+08	7.92372e+08	1.51502e+09	1.12393e+09	2.50126e+08	2.58349e+08	2.87883e+08	3.0731e+08
P39102	S000004080	YLR090W	XDJ1	7.33554e+09	3.46266e+09	4.62614e+09	5.07598e+09	6.56996e+09	4.51455e+09	5.99897e+09	5.87521e+09	4.09282e+09	4.16773e+09	8.48477e+09	3.32482e+09	4.70149e+09	5.83011e+09
P39103	S000004598	YML129C	COX14	1.08839e+08	1.96813e+08	1.44823e+08	2.29238e+08	2.45009e+08	2.00198e+08	3.667e+08	1.42351e+08	8.55768e+07	1.95715e+08	3.15025e+08	1.73948e+08	5.08019e+08	1.6206e+08
P39105	S000004610	YMR008C	PLB1	NA	NA	4.71816e+07	NA	NA	NA	NA	7.10702e+07	5.23106e+07	4.52351e+07	NA	NA	NA	NA
P39107	S000005971	YPL050C	MNN9	2.31941e+08	2.44293e+08	9.48857e+07	3.81702e+08	2.19502e+08	9.44167e+07	1.66514e+08	2.89691e+08	4.58381e+08	2.60698e+08	1.04202e+08	7.56943e+07	1.22133e+08	1.317e+08
P39109	S000002542	YDR135C	YCF1	1.23074e+08	1.46544e+08	7.36721e+07	1.30399e+08	NA	NA	2.22221e+07	5.98572e+07	1.36217e+08	1.59924e+08	NA	3.45124e+07	NA	4.96933e+07
P39112	S000004900	YMR287C	DSS1	3.37894e+08	3.51104e+08	5.34158e+08	4.01057e+08	6.19266e+08	8.08021e+08	8.32305e+08	3.26332e+08	3.39586e+08	4.17853e+08	5.00937e+08	7.34664e+08	7.35238e+08	6.67356e+08
P39113	S000004893	YMR280C	CAT8	3.44325e+08	1.23927e+08	1.88069e+07	7.10911e+07	2.30787e+08	NA	NA	3.61344e+08	1.12872e+08	8.96056e+07	NA	NA	NA	1.19796e+07
P39515	S000003679	YJL143W	TIM17	9.41717e+08	9.12343e+08	1.31534e+09	9.06771e+08	1.34488e+09	1.29887e+09	2.138e+09	4.21299e+08	5.7237e+08	5.08934e+08	1.69786e+09	1.27145e+09	2.32864e+09	8.29717e+08
P39517	S000002319	YDL160C	DHH1	5.27958e+07	5.65705e+07	4.8058e+07	8.63072e+07	4.64021e+07	NA	NA	7.18891e+07	8.78666e+07	7.04669e+07	NA	NA	NA	NA
P39521	S000006308	YPR104C	FHL1	3.03538e+08	3.41959e+07	3.71268e+07	3.55014e+07	6.64357e+07	NA	NA	1.39002e+08	5.90471e+07	2.39977e+07	NA	NA	NA	NA
P39522	S000003777	YJR016C	ILV3	8.29456e+09	8.31776e+09	1.01324e+10	7.26975e+09	8.3469e+09	1.28385e+10	1.05654e+10	6.25882e+09	5.8917e+09	8.45328e+09	1.37362e+10	1.44723e+10	9.39644e+09	1.29967e+10
P39523	S000004731	YMR124W	EPO1	6.77733e+07	4.63583e+07	5.13091e+07	3.48866e+07	3.53429e+07	NA	4.52495e+07	8.14742e+07	1.15523e+08	4.97265e+07	NA	1.90262e+07	2.43501e+07	1.8718e+07
P39524	S000000024	YAL026C	DRS2	5.63319e+07	4.61075e+07	NA	3.99779e+07	2.3669e+07	NA	1.53383e+07	3.80723e+07	5.89724e+07	5.9307e+07	NA	NA	NA	NA
P39525	S000000863	YER061C	CEM1	6.32726e+08	7.41923e+08	7.66872e+08	6.8392e+08	4.33203e+08	6.72319e+08	8.6419e+08	3.57796e+08	4.5944e+08	5.67737e+08	7.69849e+08	7.49809e+08	9.36368e+08	7.37806e+08
P39533	S000003736	YJL200C	ACO2	2.30409e+09	2.32966e+09	3.3103e+09	2.40312e+09	4.3518e+09	3.18725e+09	2.60688e+09	1.98103e+09	1.95377e+09	3.25519e+09	4.34498e+09	2.76791e+09	3.10125e+09	3.54051e+09
P39540	S000003732	YJL196C	ELO1	3.80344e+08	4.29574e+08	4.56083e+08	6.09342e+08	6.41317e+08	4.38679e+08	2.21065e+08	6.45559e+08	7.04751e+08	5.00421e+08	1.55825e+08	NA	NA	1.1914e+08
P39543	S000003728	YJL192C	SOP4	1.36415e+08	1.50339e+08	NA	NA	7.54692e+07	NA	NA	1.77422e+08	1.81354e+08	7.7846e+07	NA	NA	NA	NA
P39552	S000000079	YAR033W	MST28	NA	3.39451e+07	4.1314e+07	4.93032e+07	NA	NA	NA	9.60125e+07	NA	NA	NA	NA	NA	NA
P39676	S000003466	YGR234W	YHB1	1.59554e+10	1.71613e+10	1.33733e+10	8.56841e+09	1.32123e+10	1.80094e+10	1.70614e+10	7.90732e+09	7.36419e+09	1.17983e+10	2.05645e+10	3.21383e+10	1.63218e+10	3.08903e+10
P39677	S000003638	YJL102W	MEF2	9.73214e+08	9.62667e+08	1.30059e+09	1.02295e+09	1.37465e+09	2.4955e+09	1.84449e+09	7.73997e+08	7.40934e+08	8.50195e+08	1.63541e+09	2.2889e+09	1.92279e+09	1.8747e+09
P39678	S000002214	YDL056W	MBP1	3.32036e+08	3.54302e+07	NA	2.81787e+07	1.00522e+08	NA	NA	2.12642e+08	4.23509e+07	1.32187e+07	NA	NA	NA	NA
P39683	S000005735	YOR209C	NPT1	NA	1.71073e+07	NA	NA	NA	NA	NA	NA	4.15633e+07	2.61483e+07	NA	NA	NA	NA
P39685	S000004736	YMR129W	POM152	6.89336e+08	5.59524e+08	4.76738e+07	4.20522e+08	3.80027e+08	2.88688e+07	5.50717e+07	8.71846e+08	6.99614e+08	2.80137e+08	2.32418e+07	8.58617e+06	3.05042e+07	1.8986e+08
P39704	S000000005	YAL007C	ERP2	3.06255e+08	4.49618e+08	NA	2.34431e+08	3.33988e+07	1.36697e+08	1.56053e+08	3.03445e+08	4.51467e+08	4.81167e+08	NA	NA	NA	NA
P39705	S000000063	YAR002W	NUP60	6.69121e+07	NA	NA	NA	NA	NA	NA	9.0805e+07	NA	NA	NA	NA	NA	NA
P39707	S000000066	YAR008W	SEN34	1.84799e+08	1.39683e+08	2.09001e+08	2.00051e+08	NA	NA	NA	5.5091e+07	8.39463e+07	1.03646e+08	1.36214e+08	2.2089e+08	2.83504e+08	1.59929e+08
P39714	S000000056	YAL060W	BDH1	9.12655e+07	8.44464e+07	9.11695e+07	7.44032e+07	NA	NA	5.31374e+07	2.07802e+08	2.68482e+08	1.37319e+08	9.54059e+07	NA	4.82888e+07	NA
P39718	S000000051	YAL055W	PEX22	5.91638e+07	5.25505e+07	5.43604e+07	4.66601e+07	7.2682e+07	9.61234e+07	1.14464e+08	9.48626e+07	7.79711e+07	8.87635e+07	5.98582e+07	NA	1.50326e+08	NA
P39719	S000000049	YAL053W	FLC2	2.21223e+08	2.7174e+08	3.03584e+08	3.38518e+08	2.23162e+08	1.61849e+08	1.94604e+08	1.92468e+08	5.579e+08	3.2386e+08	1.61003e+08	1.19719e+08	1.67169e+08	1.70025e+08
P39720	S000000048	YAL051W	OAF1	1.2989e+08	3.50237e+07	NA	4.59019e+07	7.30908e+07	NA	NA	1.19832e+08	8.97574e+07	3.80972e+07	NA	NA	NA	NA
P39722	S000000046	YAL048C	GEM1	2.70988e+08	2.4173e+08	4.43182e+08	3.84377e+08	5.76846e+08	6.39255e+08	6.50264e+08	2.85616e+08	2.94507e+08	3.04523e+08	4.23015e+08	5.95894e+08	5.36784e+08	4.57252e+08
P39724	S000000044	YAL046C	AIM1	3.51536e+08	4.60441e+08	3.00289e+08	2.9798e+08	3.00804e+08	4.56233e+08	8.12141e+08	3.35445e+08	1.02277e+08	4.04127e+08	9.73973e+08	7.93056e+08	2.79054e+08	6.33034e+08
P39726	S000000042	YAL044C	GCV3	3.69757e+09	5.21766e+09	3.62723e+09	2.66688e+09	1.57498e+09	6.84511e+09	5.75675e+09	3.13612e+09	2.57965e+09	5.11011e+09	5.92438e+09	6.12325e+09	2.01854e+09	6.13587e+09
P39727	S000000040	YAL042W	ERV46	9.83556e+07	2.15598e+08	4.57086e+07	3.32122e+08	1.25955e+08	9.06964e+07	1.58471e+08	2.58456e+08	5.90607e+08	3.27484e+08	5.56559e+07	5.55501e+07	6.14698e+07	1.25135e+08
P39729	S000000034	YAL036C	RBG1	2.99984e+07	9.8066e+07	4.21087e+07	3.38178e+07	NA	NA	NA	3.61493e+07	9.24493e+07	7.05473e+07	NA	NA	NA	NA
P39730	S000000033	YAL035W	FUN12	3.42736e+07	1.52185e+08	9.02594e+07	1.70991e+08	5.28849e+07	2.37617e+07	6.08391e+07	6.92257e+07	2.46069e+08	8.78186e+07	NA	NA	NA	NA
P39732	S000000029	YAL031C	GIP4	5.12886e+08	2.58063e+08	2.73812e+08	4.22139e+08	4.31215e+08	2.32991e+08	1.73168e+08	5.73827e+08	3.09016e+08	3.99321e+08	2.59433e+08	1.11962e+08	5.09244e+07	1.73641e+08
P39742	S000004283	YLR292C	SEC72	5.06408e+08	4.30683e+08	1.698e+08	3.71244e+08	5.34803e+08	1.68074e+08	1.15116e+08	6.00997e+08	6.20605e+08	4.24746e+08	1.7445e+08	1.23637e+08	7.52928e+07	1.15427e+08
P39743	S000002796	YDR388W	RVS167	4.98661e+08	4.13501e+08	2.90362e+08	2.76108e+08	4.36526e+08	1.91594e+08	1.29308e+08	7.014e+08	4.68073e+08	4.06642e+08	1.88491e+08	1.62803e+08	1.1164e+08	2.00999e+08
P39744	S000005732	YOR206W	NOC2	2.85731e+07	NA	NA	3.37011e+07	NA	NA	NA	4.8198e+07	2.87525e+07	1.66644e+07	NA	NA	NA	NA
P39925	S000000819	YER017C	AFG3	1.06827e+09	1.03361e+09	1.17823e+09	1.0723e+09	1.15638e+09	1.87714e+09	1.58839e+09	9.47513e+08	1.01801e+09	1.23278e+09	1.65555e+09	1.89782e+09	1.75957e+09	1.61824e+09
P39926	S000004795	YMR183C	SSO2	1.06094e+09	8.65179e+08	9.36807e+08	1.2085e+09	9.09661e+08	4.00201e+08	6.46321e+08	1.43951e+09	1.58786e+09	1.11232e+09	4.27638e+08	3.52468e+08	8.80349e+08	3.5615e+08
P39928	S000001409	YIL147C	SLN1	1.42217e+08	1.3697e+08	1.21287e+08	1.62178e+08	1.25823e+08	6.71573e+07	6.92536e+07	1.47489e+08	1.88686e+08	1.98647e+08	5.33986e+07	5.67804e+07	4.30217e+07	7.39292e+07
P39929	S000004015	YLR025W	SNF7	7.36055e+07	8.95077e+07	1.34888e+08	1.13084e+08	7.63694e+07	4.79061e+07	8.81001e+07	6.92247e+07	5.93122e+07	1.16618e+08	6.97628e+07	6.57175e+07	1.20275e+08	7.1739e+07
P39931	S000004240	YLR250W	SSP120	1.00133e+08	1.28934e+08	9.75486e+07	1.28809e+08	1.02049e+08	NA	5.52084e+07	1.67772e+08	1.3176e+08	9.98317e+07	NA	NA	NA	NA
P39935	S000003394	YGR162W	TIF4631	NA	1.03781e+08	NA	6.39072e+07	3.61626e+07	NA	NA	4.8847e+07	5.71612e+07	3.83416e+07	NA	NA	NA	NA
P39938	S000003157	YGL189C	RPS26A	4.1171e+08	4.0278e+08	8.956e+08	4.99088e+08	2.18992e+08	1.13285e+08	1.93248e+08	6.02279e+08	7.04722e+08	7.00148e+08	7.50137e+07	NA	3.02949e+08	3.46625e+07
P39940	S000000927	YER125W	RSP5	7.71529e+08	6.37322e+08	1.00784e+09	1.12064e+09	6.14933e+08	4.72413e+08	4.32416e+08	8.57476e+08	1.51687e+09	9.32204e+08	3.61984e+08	4.0596e+08	4.02881e+08	3.81764e+08
P39945	S000000903	YER101C	AST2	4.09763e+08	2.87271e+08	2.69877e+08	2.96813e+08	3.30817e+08	1.79953e+08	1.66776e+08	6.34299e+08	2.59742e+08	2.8589e+08	3.26981e+08	1.31402e+08	1.19694e+08	2.44124e+08
P39952	S000000956	YER154W	OXA1	1.26158e+09	8.50132e+08	1.27009e+09	1.05199e+09	1.19665e+09	1.55136e+09	1.6603e+09	7.9749e+08	8.2274e+08	8.39473e+08	1.93457e+09	1.40863e+09	2.03998e+09	1.41031e+09
P39953	S000000732	YEL006W	YEA6	1.37318e+08	8.31254e+07	2.0001e+08	1.73188e+08	1.791e+08	2.37714e+08	2.04865e+08	5.37881e+07	5.01761e+07	6.58899e+07	3.06181e+08	3.98464e+08	4.10404e+08	4.201e+08
P39954	S000000845	YER043C	SAH1	4.99338e+08	1.09915e+09	9.422e+08	5.55506e+08	2.45529e+08	4.25169e+08	3.21915e+08	5.34453e+08	1.1966e+09	7.53218e+08	2.65558e+08	3.22225e+08	8.60148e+08	3.78353e+08
P39955	S000000849	YER047C	SAP1	3.08362e+07	5.73638e+07	3.81961e+07	4.20705e+07	2.68263e+07	4.59681e+07	7.18629e+07	5.60748e+07	3.49064e+07	3.98394e+07	5.77279e+07	3.47872e+07	1.04392e+08	1.73232e+07
P39956	S000000971	YER169W	RPH1	3.82441e+07	NA	NA	NA	NA	NA	NA	8.81476e+07	2.65384e+07	NA	NA	NA	NA	NA
P39958	S000000938	YER136W	GDI1	1.20394e+08	2.8274e+08	3.97273e+08	2.71366e+08	3.61269e+07	1.44825e+08	1.92396e+08	1.62108e+08	8.00483e+08	5.2436e+08	6.51636e+07	1.62031e+08	1.25563e+08	1.19194e+08
P39960	S000000957	YER155C	BEM2	1.4956e+08	9.87559e+07	9.50374e+07	9.55681e+07	7.99824e+07	2.01116e+07	4.9665e+07	8.57028e+07	2.5007e+08	8.79866e+07	4.20496e+07	2.2834e+07	3.73759e+07	2.0271e+07
P39962	S000000925	YER123W	YCK3	2.58145e+07	3.34687e+07	NA	3.73578e+07	NA	NA	NA	3.75654e+07	5.29865e+07	2.19104e+07	NA	NA	NA	NA
P39965	S000000889	YER087W	AIM10	9.28469e+08	9.39547e+08	9.87452e+08	8.22176e+08	8.9391e+08	1.46987e+09	1.50587e+09	7.65619e+08	5.71554e+08	8.00678e+08	1.70491e+09	1.4629e+09	1.29554e+09	1.56389e+09
P39968	S000000739	YEL013W	VAC8	2.99571e+08	3.55477e+08	1.08655e+08	2.097e+08	1.8644e+08	6.62689e+07	8.21182e+07	3.03505e+08	2.7424e+08	1.99055e+08	1.03507e+08	1.26666e+08	6.29437e+07	9.21047e+07
P39969	S000000916	YER114C	BOI2	3.16701e+07	4.8193e+07	6.3699e+07	6.15076e+07	NA	NA	NA	3.93463e+07	9.14821e+07	7.53371e+07	NA	NA	NA	NA
P39986	S000000757	YEL031W	SPF1	9.99822e+08	9.07505e+08	4.20623e+08	1.27504e+09	1.34478e+09	4.29665e+08	3.7163e+08	1.49755e+09	1.75178e+09	1.26862e+09	3.29399e+08	3.20448e+08	1.76968e+08	4.86353e+08
P39990	S000000752	YEL026W	SNU13	9.59017e+07	1.05207e+08	8.59786e+07	1.05365e+08	NA	NA	NA	9.57093e+07	3.90676e+07	6.8015e+07	9.72553e+07	7.43985e+07	8.19818e+07	8.5417e+07
P39994	S000000746	YEL020C		2.43778e+08	3.60977e+08	2.76685e+08	1.68317e+08	9.84531e+07	1.86925e+08	7.81812e+07	2.86849e+08	2.03068e+08	1.80227e+08	1.04253e+08	5.85626e+07	NA	1.12833e+08
P39996	S000000743	YEL017W	GTT3	4.04545e+08	1.54142e+08	NA	8.7796e+07	1.46987e+08	NA	NA	3.27197e+08	2.02077e+08	8.99844e+07	NA	NA	NA	5.90329e+07
P40002	S000000733	YEL007W	MIT1	4.38684e+08	3.6672e+08	NA	1.42088e+08	1.86603e+08	NA	NA	4.23575e+08	2.78533e+08	1.54598e+08	NA	NA	NA	NA
P40006	S000000727	YEL001C	IRC22	2.64726e+08	1.3284e+08	1.14908e+08	1.88508e+08	1.969e+08	7.76255e+07	7.28332e+07	1.46227e+08	1.45239e+08	1.53234e+08	1.28417e+08	NA	NA	6.73049e+07
P40008	S000000806	YER004W	FMP52	4.15574e+09	3.52298e+09	5.04546e+09	4.54911e+09	5.07063e+09	5.50289e+09	4.41562e+09	5.01011e+09	4.66247e+09	6.11684e+09	4.89827e+09	6.03005e+09	5.26607e+09	5.77177e+09
P40012	S000000816	YER014W	HEM14	7.48061e+08	9.89797e+08	1.25618e+09	9.25813e+08	9.27247e+08	1.48284e+09	1.35879e+09	6.12575e+08	6.41144e+08	9.58606e+08	1.06046e+09	1.6223e+09	1.39955e+09	1.48995e+09
P40014	S000000820	YER018C	SPC25	5.04528e+07	NA	NA	NA	5.18012e+07	NA	NA	4.43719e+07	3.3541e+07	NA	NA	NA	NA	NA
P40015	S000000821	YER019W	ISC1	7.43163e+08	4.5592e+08	5.44422e+08	6.37509e+08	6.53907e+08	4.43046e+08	3.93255e+08	9.63156e+08	8.75258e+08	9.55867e+08	4.60908e+08	2.91e+08	1.6134e+08	3.62381e+08
P40016	S000000823	YER021W	RPN3	NA	NA	4.12846e+07	2.66964e+07	NA	NA	NA	NA	4.12497e+07	3.20357e+07	NA	NA	NA	NA
P40024	S000000838	YER036C	ARB1	3.35637e+07	1.24319e+08	1.97128e+07	7.36211e+07	2.77887e+07	1.23143e+07	1.56221e+07	3.99316e+07	2.20606e+08	1.59466e+08	NA	7.6541e+06	1.515e+07	1.78096e+07
P40029	S000000844	YER042W	MXR1	2.88391e+07	1.54674e+08	7.22185e+07	2.09994e+08	4.39839e+07	1.39269e+08	2.01122e+08	2.87057e+07	1.27273e+08	9.13437e+07	4.79815e+07	9.13044e+07	2.31936e+08	1.55119e+08
P40030	S000000846	YER044C	ERG28	2.0837e+09	1.72928e+09	8.90544e+08	2.42867e+09	3.01732e+09	8.16971e+08	7.04384e+08	3.7319e+09	3.04966e+09	2.35874e+09	1.64276e+09	4.92712e+08	1.04597e+09	5.84593e+08
P40031	S000000848	YER046W	SPO73	2.67754e+08	2.75935e+08	1.22248e+08	2.11575e+08	NA	1.41907e+08	1.33766e+08	2.84702e+08	1.92735e+08	2.47584e+08	2.55203e+08	1.78403e+08	1.46019e+08	2.0214e+08
P40033	S000000852	YER050C	RSM18	7.3456e+08	3.9576e+08	6.91284e+08	6.45523e+08	1.00848e+09	1.0265e+09	1.41156e+09	5.47104e+08	4.14216e+08	4.73061e+08	1.3848e+09	1.3553e+09	2.36743e+09	1.19624e+09
P40035	S000000855	YER053C	PIC2	1.36199e+09	1.39748e+09	1.80645e+09	2.31122e+09	1.618e+09	2.96016e+09	3.64587e+09	1.13392e+09	9.24969e+08	1.24174e+09	1.85238e+09	2.84066e+09	3.73616e+09	2.65702e+09
P40037	S000000859	YER057C	HMF1	5.8863e+07	7.97888e+07	NA	5.2698e+07	NA	NA	5.36683e+07	1.02888e+08	7.82566e+07	2.06192e+08	3.29963e+07	1.22093e+08	NA	8.21925e+07
P40038	S000000861	YER059W	PCL6	NA	2.0883e+07	NA	3.01932e+07	2.15434e+07	NA	NA	1.72552e+07	4.72977e+07	2.82468e+07	NA	NA	NA	NA
P40043	S000000869	YER067W	RGI1	4.12443e+07	1.82195e+08	NA	NA	NA	NA	1.9719e+08	1.62863e+08	3.34866e+08	3.1995e+08	NA	NA	NA	NA
P40046	S000000874	YER072W	VTC1	1.39659e+08	1.37622e+08	1.30607e+08	1.9983e+08	NA	NA	NA	NA	1.67088e+08	1.44701e+08	NA	NA	NA	NA
P40047	S000000875	YER073W	ALD5	2.94587e+09	3.15379e+09	3.85416e+09	3.17914e+09	4.32285e+09	6.14417e+09	5.06784e+09	2.7861e+09	2.93847e+09	3.37555e+09	5.97756e+09	6.01824e+09	4.67872e+09	4.27375e+09
P40050	S000000879	YER077C	MRX1	1.76262e+08	1.80675e+08	1.22551e+08	2.26362e+08	3.07339e+08	4.42354e+08	4.24405e+08	2.07743e+08	1.55765e+08	2.16802e+08	3.13161e+08	3.79541e+08	5.97855e+08	3.61391e+08
P40051	S000000880	YER078C	ICP55	4.84792e+08	5.05573e+08	5.8214e+08	3.91104e+08	5.85409e+08	8.92048e+08	7.23045e+08	3.94805e+08	3.22427e+08	5.15756e+08	7.02191e+08	7.25086e+08	8.42958e+08	7.73021e+08
P40052	S000000881	YER079W		3.70651e+07	4.25462e+07	7.09149e+07	5.7237e+07	3.49005e+07	NA	3.08543e+07	3.53175e+07	1.28118e+08	9.21359e+07	NA	NA	NA	2.11686e+07
P40053	S000000882	YER080W	AIM9	2.37723e+09	2.90217e+09	3.48136e+09	3.24457e+09	3.06829e+09	4.77482e+09	4.65069e+09	1.87837e+09	1.88035e+09	2.39733e+09	4.42505e+09	5.53583e+09	5.21125e+09	4.98945e+09
P40054	S000000883	YER081W	SER3	NA	3.35992e+07	NA	NA	NA	NA	NA	5.09916e+07	4.15934e+07	3.72165e+07	NA	NA	NA	NA
P40056	S000000885	YER083C	GET2	2.99655e+08	9.46446e+07	7.27258e+07	1.11072e+08	NA	NA	NA	2.33601e+08	8.21779e+07	1.55474e+08	NA	NA	NA	NA
P40061	S000000895	YER093C	TSC11	2.15854e+08	1.27284e+08	1.49795e+08	1.77149e+08	2.23559e+08	5.31018e+07	5.72479e+07	2.81701e+08	2.01631e+08	1.50566e+08	1.55866e+08	NA	NA	NA
P40064	S000000907	YER105C	NUP157	1.137e+09	8.6999e+08	1.87749e+07	6.89185e+08	7.34455e+08	2.57678e+07	6.83611e+07	1.35305e+09	1.05054e+09	3.77042e+08	2.75973e+07	1.17895e+07	2.34538e+07	2.21286e+08
P40066	S000000909	YER107C	GLE2	1.37215e+08	1.13495e+08	8.76639e+07	1.17974e+08	1.32276e+08	8.632e+07	1.26512e+08	2.12404e+08	1.10959e+08	9.61335e+07	7.42189e+07	9.11185e+07	6.57692e+07	1.11273e+08
P40069	S000000912	YER110C	KAP123	1.03141e+08	1.69245e+08	1.78404e+08	1.8814e+08	2.45906e+07	2.44762e+07	3.9273e+07	9.21665e+07	2.56469e+08	2.06478e+08	2.61549e+07	1.97396e+07	3.58652e+07	4.96922e+07
P40073	S000000920	YER118C	SHO1	1.91145e+08	1.04573e+08	4.80218e+07	9.34176e+07	4.84247e+07	5.89298e+07	6.91527e+07	1.73079e+08	1.0789e+08	1.68752e+08	5.60346e+07	5.84001e+07	NA	9.91197e+07
P40075	S000000922	YER120W	SCS2	1.58153e+09	9.15709e+08	5.36669e+08	1.24168e+09	2.06921e+09	5.51749e+08	5.22049e+08	1.92279e+09	1.58319e+09	6.27955e+08	6.21176e+08	3.82091e+08	4.6183e+08	4.0486e+08
P40086	S000000943	YER141W	COX15	2.37394e+09	2.58884e+09	2.78868e+09	3.3067e+09	5.8021e+09	7.46747e+09	8.31369e+09	2.83848e+09	2.45903e+09	3.41251e+09	6.0104e+09	7.2725e+09	7.77232e+09	6.97544e+09
P40087	S000000945	YER143W	DDI1	5.4254e+07	7.06338e+07	5.93449e+07	6.16629e+07	NA	NA	NA	4.64132e+07	6.79949e+07	8.71517e+07	NA	NA	NA	NA
P40088	S000000947	YER145C	FTR1	4.59585e+08	9.43742e+08	9.64699e+08	1.37208e+09	7.42397e+08	4.15095e+08	7.52691e+08	6.59551e+08	1.1562e+09	9.72607e+08	4.04672e+08	2.89936e+08	1.23246e+09	5.77834e+08
P40093	S000000958	YER156C		2.71515e+07	5.84583e+07	6.12308e+07	6.97117e+07	NA	NA	NA	4.44465e+07	9.55083e+07	6.21897e+07	NA	NA	NA	NA
P40096	S000000961	YER159C	BUR6	1.45423e+08	6.2579e+07	NA	NA	NA	NA	NA	8.81804e+07	2.23646e+07	3.83498e+07	NA	NA	NA	NA
P40098	S000000984	YER182W	FMP10	2.03725e+09	1.93578e+09	1.79432e+09	1.81055e+09	2.34488e+09	2.87499e+09	2.89788e+09	1.65357e+09	1.46083e+09	2.23166e+09	3.23556e+09	2.67927e+09	2.63579e+09	2.70772e+09
P40099	S000000985	YER183C	FAU1	1.16633e+08	2.32715e+08	1.7526e+08	3.10065e+08	2.81006e+08	2.72151e+08	2.08018e+08	7.46151e+07	9.90722e+07	1.02872e+08	2.20543e+08	3.20132e+08	6.0007e+08	2.79005e+08
P40150	S000005153	YNL209W	SSB2	8.588e+08	1.46544e+09	1.58744e+09	4.77372e+08	4.7967e+08	4.5833e+08	5.23373e+08	8.89078e+08	2.06807e+09	1.30069e+09	5.37159e+08	6.4251e+08	2.58281e+08	3.73251e+08
P40154	S000005159	YNL215W	IES2	7.46999e+07	9.87652e+07	NA	2.47297e+07	7.00609e+07	NA	NA	2.78441e+08	1.06414e+08	6.07519e+07	NA	NA	NA	NA
P40156	S000005157	YNL213C	RRG9	1.32485e+08	1.94696e+08	1.82339e+08	3.26497e+08	1.79212e+08	2.49474e+08	4.85327e+08	1.69472e+08	1.88472e+08	1.95603e+08	2.6594e+08	2.07441e+08	3.67196e+08	2.76637e+08
P40157	S000005156	YNL212W	VID27	3.09687e+07	5.36664e+07	NA	4.95081e+07	NA	NA	NA	6.17434e+07	6.87378e+07	6.84966e+07	NA	NA	NA	NA
P40159	S000005152	YNL208W		2.04506e+08	1.95545e+08	3.11067e+08	3.75168e+08	3.8016e+08	2.63709e+08	2.74912e+08	3.41011e+08	1.4888e+08	2.74506e+08	2.89752e+08	2.51192e+08	5.15062e+08	2.8162e+08
P40165	S000005144	YNL200C		2.74561e+08	2.14936e+08	1.31104e+08	1.29186e+08	1.81914e+08	2.80506e+08	2.593e+08	2.40041e+08	1.41675e+08	1.06446e+08	4.5011e+08	3.82921e+08	1.25941e+08	4.17226e+08
P40169	S000005138	YNL194C		1.26327e+08	2.91756e+08	1.10357e+08	1.97027e+08	NA	4.89599e+07	1.00038e+08	2.52483e+08	4.3323e+08	4.01765e+08	NA	7.67912e+07	NA	2.56673e+07
P40185	S000001313	YIL051C	MMF1	7.43614e+09	9.16548e+09	1.18514e+10	8.03134e+09	6.42204e+09	9.84375e+09	9.4413e+09	5.75238e+09	3.35051e+09	7.19077e+09	1.06046e+10	1.445e+10	1.10537e+10	1.15653e+10
P40202	S000004641	YMR038C	CCS1	1.15138e+08	2.93862e+08	1.74098e+08	2.47297e+08	1.47415e+08	2.38006e+08	2.9722e+08	8.53421e+07	1.33741e+08	1.89361e+08	2.2709e+08	2.812e+08	6.26416e+08	3.41416e+08
P40207	S000004741	YMR134W	ERG29	3.35026e+08	2.14134e+08	8.98296e+07	2.98072e+08	2.58252e+08	7.47785e+07	5.84338e+07	4.51352e+08	4.56964e+08	2.82519e+08	4.46897e+07	3.97049e+07	3.12136e+07	5.04359e+07
P40215	S000004753	YMR145C	NDE1	1.06037e+10	1.01348e+10	8.84224e+09	1.01128e+10	1.6912e+10	2.31478e+10	1.8858e+10	1.14048e+10	1.03559e+10	1.19785e+10	1.63813e+10	2.1219e+10	1.44641e+10	1.78473e+10
P40217	S000004754	YMR146C	TIF34	3.55071e+07	8.20141e+07	8.15512e+07	7.95258e+07	NA	NA	NA	8.41575e+07	1.19951e+08	6.60355e+07	NA	NA	NA	NA
P40302	S000004931	YMR314W	PRE5	NA	9.81313e+07	6.57577e+07	1.00705e+08	NA	NA	NA	7.07393e+07	1.66885e+08	1.1171e+08	NA	NA	NA	NA
P40303	S000005398	YOL038W	PRE6	7.86817e+07	1.19471e+08	1.14293e+08	5.68335e+07	NA	NA	NA	1.02232e+08	1.53804e+08	1.38022e+08	NA	NA	NA	NA
P40309	S000003630	YJL094C	KHA1	3.10167e+07	4.28856e+07	5.44565e+07	NA	5.69679e+07	NA	4.07563e+07	NA	NA	NA	NA	2.35567e+07	NA	2.03582e+07
P40310	S000003629	YJL093C	TOK1	3.48396e+07	NA	NA	NA	NA	NA	NA	2.83579e+07	NA	3.43094e+07	NA	NA	NA	NA
P40318	S000001292	YIL030C	SSM4	2.6073e+08	2.89705e+08	1.00245e+08	2.48106e+08	1.29636e+08	2.91304e+07	3.99689e+07	2.91043e+08	3.83431e+08	1.9266e+08	5.14435e+07	2.79189e+07	NA	3.21893e+07
P40319	S000004364	YLR372W	ELO3	4.0762e+08	4.39903e+08	1.0997e+08	5.17192e+08	1.09654e+09	2.32213e+08	3.32112e+08	7.35567e+08	9.41817e+08	6.86565e+08	8.61058e+07	1.56979e+08	1.93668e+08	2.90693e+08
P40327	S000002165	YDL007W	RPT2	NA	NA	NA	1.06899e+08	1.53246e+08	NA	1.02345e+08	1.21789e+08	1.64243e+08	1.18533e+08	NA	NA	NA	NA
P40328	S000005995	YPL074W	YTA6	4.56295e+07	NA	NA	NA	NA	NA	NA	NA	2.24869e+07	NA	NA	NA	NA	NA
P40339	S000005454	YOL094C	RFC4	3.22794e+08	9.1556e+06	NA	NA	NA	NA	NA	2.36225e+08	3.68544e+07	1.57531e+07	NA	NA	NA	NA
P40340	S000003502	YGR270W	YTA7	7.32379e+07	NA	NA	NA	4.21142e+07	NA	NA	6.38861e+07	NA	NA	NA	NA	NA	NA
P40341	S000004695	YMR089C	YTA12	1.39819e+09	1.60305e+09	1.54817e+09	1.54385e+09	1.8749e+09	2.3458e+09	2.34027e+09	1.35872e+09	1.34935e+09	1.79841e+09	1.83968e+09	2.45894e+09	2.34008e+09	2.21867e+09
P40345	S000005291	YNR008W	LRO1	1.67518e+08	1.18604e+08	7.49454e+07	2.13845e+08	9.57321e+07	2.18118e+07	3.99111e+07	3.04827e+08	2.26753e+08	2.06997e+08	NA	NA	NA	NA
P40348	S000003829	YJR068W	RFC2	1.83774e+08	5.36972e+06	NA	8.39131e+06	1.04159e+08	NA	NA	2.13119e+08	2.73561e+07	1.50128e+07	NA	NA	NA	NA
P40350	S000006148	YPL227C	ALG5	3.30748e+08	2.0401e+08	1.95746e+08	4.5322e+08	4.24975e+08	1.67891e+08	1.67439e+08	2.08647e+08	7.31796e+08	4.25805e+08	1.30905e+08	1.03557e+08	NA	1.56937e+08
P40351	S000005593	YOR067C	ALG8	1.96702e+08	1.53024e+08	3.50807e+08	7.97298e+07	NA	NA	NA	2.27539e+08	2.87739e+08	1.00651e+08	NA	NA	NA	NA
P40354	S000003823	YJR062C	NTA1	7.37935e+07	1.16124e+08	1.05807e+08	7.27674e+07	1.06871e+08	1.5157e+08	9.02394e+07	3.3314e+07	4.55021e+07	6.77523e+07	1.44886e+08	1.53751e+08	2.33477e+08	1.19334e+08
P40357	S000003241	YGR009C	SEC9	9.79608e+07	9.98094e+07	8.52118e+07	1.44873e+08	7.70065e+07	5.3172e+07	8.05886e+07	1.26768e+08	1.67079e+08	1.39905e+08	4.16145e+07	NA	6.42728e+07	5.74788e+07
P40358	S000003609	YJL073W	JEM1	7.70909e+07	8.15983e+07	3.79779e+07	7.59279e+07	1.43021e+08	NA	2.26605e+07	1.34152e+08	1.64515e+08	1.30303e+08	NA	NA	NA	2.47858e+07
P40360	S000003607	YJL071W	ARG2	2.15055e+08	2.74583e+08	2.50326e+08	2.34624e+08	2.46987e+08	4.14728e+08	3.79505e+08	1.85581e+08	1.68866e+08	2.06528e+08	4.23125e+08	5.06406e+08	2.4003e+08	4.23339e+08
P40364	S000003602	YJL066C	MPM1	2.26525e+09	2.32323e+09	1.93033e+09	1.81744e+09	1.62799e+09	2.42427e+09	3.24796e+09	2.38461e+09	1.86637e+09	3.56677e+09	3.01004e+09	3.42083e+09	3.44841e+09	2.891e+09
P40367	S000003598	YJL062W	LAS21	3.74111e+07	3.10317e+07	NA	3.40503e+07	NA	NA	NA	4.34864e+07	3.6666e+07	3.01122e+07	NA	NA	NA	NA
P40368	S000003597	YJL061W	NUP82	1.21475e+08	1.65339e+07	NA	NA	3.05616e+07	NA	NA	1.62634e+08	2.47156e+07	NA	NA	NA	NA	NA
P40413	S000003825	YJR064W	CCT5	3.09734e+07	2.74835e+07	4.36061e+07	3.03035e+07	NA	NA	NA	3.00682e+07	3.52376e+07	4.23025e+07	NA	NA	NA	NA
P40416	S000004916	YMR301C	ATM1	4.8578e+08	4.39801e+08	5.93929e+08	5.07524e+08	7.97051e+08	1.13426e+09	9.3695e+08	4.1315e+08	4.85087e+08	5.79752e+08	1.04303e+09	1.33577e+09	6.7726e+08	1.00516e+09
P40452	S000001419	YIL157C	COA1	2.00858e+09	1.29866e+09	7.69442e+08	2.69748e+09	2.94565e+09	2.92417e+09	3.82448e+09	1.64155e+09	2.20101e+09	2.40975e+09	2.44294e+09	3.24307e+09	2.93436e+09	2.87615e+09
P40453	S000001418	YIL156W	UBP7	1.21353e+08	5.99984e+07	9.34532e+07	8.83814e+07	7.11517e+07	NA	6.47793e+07	1.05233e+08	9.91985e+07	7.13629e+07	8.01478e+07	NA	NA	NA
P40458	S000001408	YIL146C	ATG32	NA	NA	NA	NA	2.08726e+08	9.96708e+07	2.21517e+08	NA	NA	NA	NA	1.85596e+08	2.05498e+08	1.58821e+08
P40464	S000001396	YIL134W	FLX1	1.27399e+08	1.15071e+08	1.43079e+08	1.53282e+08	1.35314e+08	1.36913e+08	2.07041e+08	NA	NA	4.84802e+07	2.13905e+08	2.75832e+08	2.92701e+08	2.63033e+08
P40466	S000001393	YIL131C	FKH1	9.59487e+07	2.71674e+07	NA	4.02077e+07	4.62451e+07	NA	NA	8.94544e+07	5.58143e+07	NA	NA	NA	NA	NA
P40467	S000001392	YIL130W	ASG1	1.59103e+09	3.93439e+08	1.99058e+08	5.78426e+08	1.00433e+09	NA	4.19653e+08	1.80562e+09	6.04038e+08	1.83852e+08	NA	NA	NA	3.51931e+08
P40468	S000001391	YIL129C	TAO3	3.01357e+08	4.37218e+08	7.06351e+08	4.27249e+08	1.06259e+08	1.44814e+08	1.31422e+08	4.71913e+08	8.01094e+08	4.10379e+08	NA	NA	NA	NA
P40471	S000001386	YIL124W	AYR1	1.82815e+09	1.29959e+09	7.77709e+08	1.30978e+09	1.76694e+09	1.3073e+09	1.46939e+09	1.98719e+09	1.92201e+09	1.6977e+09	1.55473e+09	1.78801e+09	1.32647e+09	1.61705e+09
P40472	S000001385	YIL123W	SIM1	1.32636e+08	7.92257e+07	1.1768e+08	1.25601e+08	2.87439e+08	8.90708e+07	4.39649e+07	2.57184e+08	2.12187e+08	1.74138e+08	9.39726e+07	9.15945e+07	NA	6.87837e+07
P40474	S000001383	YIL121W	QDR2	3.78699e+08	3.42499e+08	3.26471e+08	4.82279e+08	1.1415e+08	2.44589e+08	2.83753e+08	6.00659e+08	5.64786e+08	4.63582e+08	2.99301e+08	1.20035e+08	1.27737e+08	1.76288e+08
P40477	S000001377	YIL115C	NUP159	1.0002e+08	1.51821e+07	NA	NA	5.09958e+07	NA	NA	1.03136e+08	1.75022e+07	NA	NA	NA	NA	NA
P40478	S000001376	YIL114C	POR2	1.11838e+08	8.40139e+07	1.9749e+08	1.58447e+08	2.80782e+08	2.55786e+08	2.81672e+08	1.09427e+08	1.10968e+08	2.17281e+08	2.17057e+08	2.62243e+08	2.91282e+08	2.8811e+08
P40482	S000001371	YIL109C	SEC24	1.13606e+08	2.0539e+08	1.28753e+08	4.01562e+08	4.46629e+07	5.84088e+07	1.12046e+08	3.28558e+08	5.25252e+08	2.59283e+08	NA	7.26104e+07	1.28972e+07	2.96838e+07
P40483	S000001370	YIL108W		7.80113e+08	9.29758e+08	7.17028e+08	9.69466e+08	7.96449e+08	6.62289e+08	5.10043e+08	1.16671e+09	1.18271e+09	1.16394e+09	5.90041e+08	4.40354e+08	3.47628e+08	4.97363e+08
P40484	S000001368	YIL106W	MOB1	3.81096e+07	2.3154e+07	3.47277e+07	6.80032e+07	4.13425e+07	NA	NA	5.11715e+07	3.83849e+07	3.41679e+07	NA	NA	NA	NA
P40485	S000001367	YIL105C	SLM1	1.34356e+09	8.61115e+08	7.24157e+08	1.01918e+09	9.11068e+08	5.09379e+08	4.78998e+08	1.14734e+09	1.42646e+09	1.30772e+09	6.27783e+08	3.9092e+08	4.71047e+08	4.89001e+08
P40489	S000001363	YIL101C	XBP1	3.88881e+07	4.73642e+07	NA	2.45339e+07	NA	NA	NA	1.11822e+08	6.68898e+07	4.14574e+07	NA	NA	NA	NA
P40491	S000001360	YIL098C	FMC1	2.9344e+08	3.87398e+08	4.64704e+08	3.4587e+08	4.93392e+08	6.00614e+08	7.57516e+08	3.05095e+08	1.60534e+08	3.56199e+08	5.85971e+08	7.96869e+08	8.15265e+08	5.36732e+08
P40495	S000001356	YIL094C	LYS12	6.91959e+09	6.27179e+09	7.85942e+09	5.95354e+09	8.64927e+09	8.35659e+09	8.18428e+09	5.99487e+09	4.92875e+09	6.47943e+09	1.03316e+10	7.97781e+09	1.10731e+10	7.37247e+09
P40496	S000001355	YIL093C	RSM25	1.33811e+09	1.26277e+09	2.26133e+09	1.43697e+09	1.94229e+09	2.31543e+09	2.51962e+09	1.0576e+09	9.91693e+08	1.25711e+09	3.19215e+09	2.60641e+09	3.46862e+09	3.58851e+09
P40499	S000001352	YIL090W	ICE2	1.48149e+08	1.87042e+08	NA	1.65661e+08	NA	NA	NA	2.10108e+08	2.44379e+08	2.50109e+08	NA	NA	NA	NA
P40502	S000001349	YIL087C	AIM19	9.77069e+08	1.11025e+09	1.48219e+09	8.87894e+08	8.20284e+08	8.63632e+08	7.92524e+08	4.87943e+08	4.54206e+08	5.57626e+08	1.23804e+09	1.20397e+09	1.67608e+09	1.13027e+09
P40505	S000001346	YIL084C	SDS3	9.20948e+07	NA	NA	4.18371e+07	NA	NA	NA	2.3701e+08	5.1387e+07	NA	NA	NA	NA	NA
P40508	S000001339	YIL077C		6.09831e+08	5.61966e+08	7.8322e+08	5.28248e+08	7.79648e+08	7.73791e+08	8.63034e+08	5.02611e+08	2.82116e+08	5.62513e+08	8.61823e+08	1.15764e+09	1.49663e+09	1.03233e+09
P40513	S000001332	YIL070C	MAM33	7.61732e+09	8.04628e+09	7.10497e+09	5.00292e+09	8.71105e+09	1.25002e+10	9.28803e+09	5.0283e+09	4.01251e+09	5.61118e+09	9.99356e+09	1.07334e+10	7.10904e+09	1.06547e+10
P40515	S000001327	YIL065C	FIS1	1.5301e+09	1.45211e+09	1.68468e+09	1.01385e+09	1.45937e+09	1.56779e+09	1.72485e+09	1.90172e+09	8.80813e+08	1.40404e+09	2.05031e+09	1.67188e+09	1.43201e+09	1.74695e+09
P40529	S000001306	YIL044C	AGE2	3.2616e+08	1.78447e+08	1.796e+08	1.86229e+08	1.82984e+08	NA	NA	1.71579e+08	NA	NA	NA	NA	NA	NA
P40530	S000001304	YIL042C	PKP1	3.47399e+08	3.84815e+08	5.83058e+08	4.42008e+08	5.31551e+08	9.23804e+08	6.93051e+08	3.34958e+08	1.93473e+08	2.87376e+08	6.47788e+08	9.13079e+08	8.1008e+08	5.56094e+08
P40531	S000001303	YIL041W	GVP36	1.87347e+08	2.41068e+08	2.43189e+08	2.61716e+08	1.82923e+08	8.59081e+07	1.0322e+08	2.30511e+08	2.34979e+08	1.98729e+08	1.3437e+08	9.7636e+07	1.59952e+08	1.23488e+08
P40533	S000001301	YIL039W	TED1	2.83042e+08	2.41571e+08	1.58803e+08	3.71327e+08	3.57048e+08	1.46868e+08	1.20183e+08	4.19341e+08	5.4009e+08	3.60526e+08	1.15917e+08	8.05394e+07	6.12789e+07	1.35434e+08
P40535	S000001298	YIL036W	CST6	3.74788e+08	1.13225e+08	NA	9.29581e+07	1.12325e+08	NA	NA	4.46899e+08	1.85229e+08	9.12002e+07	NA	NA	NA	NA
P40540	S000001289	YIL027C	EMC5	6.23135e+08	6.33695e+08	1.61112e+08	3.79782e+08	5.27891e+08	1.32784e+08	1.16483e+08	9.72984e+08	4.50389e+08	4.13403e+08	2.44455e+08	7.79315e+07	1.31973e+08	9.69543e+07
P40541	S000001288	YIL026C	IRR1	2.64078e+08	1.4344e+08	NA	1.18406e+08	1.66724e+08	NA	3.4601e+07	2.38332e+08	2.93303e+08	6.52678e+07	NA	NA	NA	4.66034e+07
P40548	S000001278	YIL016W	SNL1	4.48716e+08	4.46756e+08	1.12456e+08	4.57604e+08	5.48158e+08	2.168e+08	1.93984e+08	7.45057e+08	5.16755e+08	4.41028e+08	1.19634e+08	1.26116e+08	9.74595e+07	2.02882e+08
P40553	S000001272	YIL010W	DOT5	3.22963e+08	3.76779e+08	1.10568e+08	1.83793e+08	2.5451e+08	NA	2.90313e+07	6.97634e+08	6.49728e+08	6.36132e+08	1.09078e+07	1.00742e+07	NA	9.49697e+07
P40556	S000001268	YIL006W	YIA6	7.92496e+07	9.07477e+07	1.41477e+08	1.17514e+08	7.35424e+07	3.68866e+07	6.63815e+07	3.1235e+07	NA	NA	2.72659e+08	2.98134e+08	2.5476e+08	1.23682e+08
P40557	S000001267	YIL005W	EPS1	NA	7.60476e+07	3.15954e+07	3.11766e+07	NA	NA	NA	4.72778e+07	7.39206e+07	3.31201e+07	NA	NA	NA	NA
P40576	S000001463	YIR024C	INA22	4.95643e+08	4.01876e+08	5.7539e+08	6.72469e+08	7.28879e+08	7.61847e+08	8.96612e+08	2.24399e+08	2.19091e+08	3.09737e+08	7.43328e+08	7.55551e+08	2.29445e+09	1.06789e+09
P40578	S000001472	YIR033W	MGA2	1.24954e+08	7.77434e+07	3.39785e+07	7.7991e+07	6.23211e+07	NA	NA	9.89342e+07	8.04552e+07	5.11052e+07	NA	NA	NA	NA
P40580	S000001475	YIR036C	IRC24	3.70829e+07	7.62303e+07	6.88199e+07	9.47226e+07	3.90466e+07	NA	3.40775e+07	3.59982e+07	1.13241e+08	5.21804e+07	NA	NA	3.35205e+07	1.76105e+07
P40581	S000001476	YIR037W	HYR1	5.89448e+08	6.36875e+08	3.36347e+08	6.43575e+08	7.09591e+08	6.14039e+08	3.04043e+08	5.40068e+08	7.67086e+08	6.09016e+08	5.60034e+08	3.56093e+08	9.61539e+08	4.12674e+08
P40582	S000001477	YIR038C	GTT1	1.2817e+09	1.85607e+09	1.02588e+09	1.58851e+09	1.36782e+09	1.08205e+09	9.89115e+08	1.23101e+09	1.57251e+09	1.96387e+09	9.40753e+08	1.01638e+09	5.58709e+08	9.32305e+08
P40693	S000004947	YNL002C	RLP7	1.28414e+07	1.72601e+07	NA	3.49188e+07	3.15515e+07	NA	NA	2.47902e+07	1.92561e+07	NA	NA	NA	NA	NA
P40825	S000005862	YOR335C	ALA1	2.74194e+08	4.44593e+08	5.93171e+08	4.22957e+08	4.12456e+08	6.99546e+08	6.17422e+08	2.78948e+08	4.56012e+08	4.46709e+08	5.14505e+08	5.56846e+08	7.10689e+08	5.05015e+08
P40850	S000005029	YNL085W	MKT1	4.82056e+07	9.73948e+07	8.24006e+06	4.91736e+07	2.07462e+07	NA	NA	5.42969e+07	1.22155e+08	9.71986e+07	NA	NA	NA	NA
P40851	S000006326	YPR122W	AXL1	3.35609e+08	3.3781e+08	2.25307e+08	3.48535e+08	4.2258e+08	3.36949e+08	2.93478e+08	4.24291e+08	3.3644e+08	4.529e+08	2.65548e+08	1.75936e+08	1.4856e+08	2.22782e+08
P40857	S000003633	YJL097W	PHS1	3.15065e+08	3.22894e+08	1.18986e+08	4.32175e+08	3.90487e+08	NA	8.4717e+07	3.64315e+08	3.54862e+08	2.4683e+08	NA	NA	NA	NA
P40858	S000003632	YJL096W	MRPL49	1.49146e+09	1.12171e+09	8.16152e+08	6.62782e+08	5.72849e+08	2.40665e+09	1.79728e+09	8.23299e+08	4.89797e+08	7.64266e+08	1.96398e+09	2.47473e+09	1.42956e+09	2.12095e+09
P40893	S000003753	YJL217W	REE1	1.2014e+08	9.89331e+07	8.14365e+07	4.68558e+07	NA	NA	NA	9.8647e+07	1.30274e+08	1.12484e+08	NA	NA	NA	NA
P40956	S000003149	YGL181W	GTS1	NA	NA	NA	2.64878e+07	NA	NA	NA	2.81234e+07	4.41329e+07	2.31862e+07	NA	NA	NA	NA
P40959	S000004606	YMR004W	MVP1	5.87783e+07	2.70108e+07	1.8758e+07	2.68866e+07	3.75174e+07	NA	1.63412e+07	2.34267e+07	2.89098e+07	3.78732e+07	NA	NA	NA	NA
P40961	S000003364	YGR132C	PHB1	9.35756e+09	8.17577e+09	6.13311e+09	7.07033e+09	1.26261e+10	1.08681e+10	9.65556e+09	7.38389e+09	6.28577e+09	1.39681e+10	1.11969e+10	1.67925e+10	9.11767e+09	1.57755e+10
P40969	S000004778	YMR168C	CEP3	5.62971e+07	2.8522e+07	NA	3.85397e+07	NA	NA	NA	8.53093e+07	4.11244e+07	2.25743e+07	NA	NA	NA	NA
P40970	S000002469	YDR062W	LCB2	8.08282e+08	6.80328e+08	2.45725e+08	6.31233e+08	5.94279e+08	1.88719e+08	2.7877e+08	1.06604e+09	7.56394e+08	6.21235e+08	2.69567e+08	1.91233e+08	1.53399e+08	2.29993e+08
P40971	S000002441	YDR034C	LYS14	3.31463e+07	1.92906e+07	NA	1.83674e+07	NA	NA	NA	3.86367e+07	2.37416e+07	1.25569e+07	NA	NA	NA	NA
P40986	S000002590	YDR182W	CDC1	NA	2.72821e+07	NA	NA	NA	NA	NA	NA	5.21552e+07	3.00919e+07	NA	NA	NA	NA
P40989	S000003264	YGR032W	GSC2	1.36575e+09	1.22743e+09	7.93669e+08	1.47345e+09	1.00688e+09	6.17508e+08	8.16967e+08	9.28323e+08	1.30876e+09	1.08717e+09	7.24814e+08	3.90944e+08	2.78237e+08	1.05067e+09
P40990	S000002265	YDL107W	MSS2	4.31952e+08	3.66608e+08	4.46856e+08	4.15991e+08	5.05391e+08	7.06161e+08	5.28283e+08	4.23764e+08	2.85738e+08	3.70505e+08	5.1233e+08	6.00128e+08	4.56338e+08	5.84087e+08
P40994	S000005620	YOR094W	ARF3	3.00971e+08	4.47669e+08	4.05902e+08	4.11166e+08	7.00691e+07	1.93345e+08	1.32399e+08	2.82804e+08	4.78949e+08	3.15286e+08	2.17017e+08	1.73913e+08	4.19632e+07	1.10713e+08
P41057	S000004380	YLR388W	RPS29A	5.8878e+07	2.60981e+08	NA	NA	NA	NA	NA	1.3288e+08	NA	NA	8.13988e+07	NA	1.78581e+08	4.15903e+07
P41058	S000002219	YDL061C	RPS29B	7.90568e+07	1.80461e+08	NA	NA	1.10041e+08	NA	NA	1.51315e+08	1.56319e+08	2.25254e+08	NA	1.61668e+08	NA	1.42139e+08
P41277	S000001315	YIL053W	GPP1	4.3623e+08	5.78896e+08	8.72595e+08	5.86945e+08	9.54457e+08	7.71694e+08	5.79954e+08	4.73483e+08	4.57119e+08	4.15348e+08	7.29014e+08	8.46057e+08	1.31463e+09	6.59101e+08
P41318	S000004951	YNL006W	LST8	2.98217e+08	2.77147e+08	1.30615e+08	2.55559e+08	1.70027e+08	7.36122e+07	9.75606e+07	3.13294e+08	4.61382e+08	2.66971e+08	1.87071e+08	3.87704e+07	9.00213e+07	5.22128e+07
P41338	S000005949	YPL028W	ERG10	3.43366e+07	3.14997e+07	NA	3.23382e+07	NA	NA	NA	7.08496e+07	1.2402e+08	4.47208e+07	NA	NA	NA	NA
P41543	S000003539	YJL002C	OST1	1.10099e+09	9.12334e+08	5.1663e+08	7.79828e+08	7.86255e+08	3.03377e+08	3.57449e+08	1.02639e+09	1.38645e+09	1.06517e+09	2.46147e+08	3.21535e+08	1.50653e+08	3.72713e+08
P41696	S000005639	YOR113W	AZF1	1.92264e+08	1.63465e+08	3.30052e+07	1.18433e+08	1.34182e+08	NA	NA	2.63693e+08	2.02845e+08	1.18186e+08	NA	NA	NA	NA
P41697	S000004311	YLR319C	BUD6	NA	2.53728e+07	NA	NA	NA	NA	NA	NA	5.62397e+07	4.92347e+07	NA	NA	NA	NA
P41733	S000004451	YLR459W	GAB1	1.45338e+08	1.06065e+08	NA	1.49744e+08	NA	NA	NA	1.33765e+08	1.22641e+08	1.04389e+08	NA	NA	NA	NA
P41735	S000005651	YOR125C	CAT5	3.59829e+08	4.84196e+08	6.74337e+08	4.2825e+08	3.23212e+08	4.51315e+08	4.1364e+08	1.37909e+08	1.67992e+08	2.87162e+08	4.3063e+08	6.35762e+08	8.91036e+08	5.22903e+08
P41800	S000003929	YLL006W	MMM1	1.56198e+08	1.3477e+08	1.03195e+08	1.46711e+08	2.60015e+08	3.09851e+08	2.91806e+08	2.23902e+08	2.37338e+08	2.02262e+08	2.50418e+08	2.03863e+08	2.29496e+08	2.83342e+08
P41805	S000004065	YLR075W	RPL10	4.44345e+08	5.23678e+08	3.87506e+08	6.17401e+08	4.6346e+08	3.37748e+08	3.08911e+08	6.75989e+08	7.98288e+08	7.76088e+08	1.7998e+08	2.19546e+08	3.38849e+08	2.99583e+08
P41807	S000006240	YPR036W	VMA13	2.68327e+08	2.17574e+08	1.12641e+08	2.06052e+08	2.28096e+08	NA	7.84818e+07	2.42019e+08	2.03903e+08	2.89535e+08	4.90351e+07	1.67831e+08	5.1006e+07	1.28482e+08
P41810	S000002646	YDR238C	SEC26	1.69436e+07	5.97691e+07	7.30805e+07	7.47046e+07	NA	NA	1.00763e+07	2.19728e+07	1.69778e+08	1.12311e+08	NA	NA	NA	1.85555e+07
P41811	S000003105	YGL137W	SEC27	7.4447e+07	1.55699e+08	8.74533e+07	1.46564e+08	4.2052e+07	NA	1.92154e+07	1.08671e+08	2.60354e+08	2.25386e+08	NA	NA	4.58471e+07	4.56509e+07
P41813	S000005012	YNL068C	FKH2	4.60723e+07	3.30753e+07	NA	3.24926e+07	2.41594e+07	NA	NA	7.84461e+07	NA	NA	NA	NA	NA	NA
P41832	S000005215	YNL271C	BNI1	NA	2.72691e+07	NA	NA	NA	NA	NA	2.43996e+07	2.52837e+07	2.32656e+07	NA	NA	NA	NA
P41834	S000005601	YOR075W	UFE1	NA	1.34089e+08	1.92342e+07	9.84997e+07	1.28657e+08	NA	NA	1.56801e+08	1.79431e+08	7.5888e+07	NA	NA	NA	2.57975e+07
P41903	S000003780	YJR019C	TES1	8.22207e+08	8.73141e+08	9.79531e+08	1.23681e+09	1.05698e+09	2.2055e+09	1.85174e+09	6.26975e+08	7.0646e+08	7.14312e+08	1.52229e+09	2.7126e+09	2.27771e+09	1.88945e+09
P41911	S000005420	YOL059W	GPD2	2.78472e+08	3.73013e+08	2.90101e+08	2.63113e+08	2.32806e+08	6.09932e+08	5.14847e+08	2.19609e+08	2.6718e+08	3.48491e+08	5.2073e+08	5.25773e+08	3.93388e+08	4.98106e+08
P41920	S000002409	YDR002W	YRB1	1.2487e+08	2.45599e+08	5.08683e+07	1.19269e+08	6.7659e+07	4.65031e+07	5.23216e+07	1.00979e+08	2.45496e+08	1.79932e+08	3.69921e+07	4.84888e+07	NA	NA
P41921	S000006012	YPL091W	GLR1	1.13324e+09	1.27656e+09	1.28113e+09	1.15621e+09	1.27688e+09	1.48359e+09	1.81053e+09	1.20498e+09	1.44083e+09	1.40822e+09	1.64931e+09	2.42725e+09	1.67108e+09	2.23019e+09
P41939	S000004164	YLR174W	IDP2	5.65792e+07	7.04157e+07	6.87829e+07	4.78585e+07	NA	NA	NA	3.46953e+07	1.07608e+08	5.66993e+07	NA	NA	NA	NA
P41940	S000002213	YDL055C	PSA1	2.84734e+08	5.28414e+08	4.33398e+08	3.22307e+08	2.36884e+08	1.53807e+08	2.27457e+08	2.60066e+08	7.25892e+08	4.52493e+08	1.93125e+08	2.37123e+08	2.61262e+08	2.08124e+08
P42834	S000005272	YNL328C	MDJ2	6.32697e+07	1.06158e+08	1.31188e+08	1.51692e+08	1.36721e+08	1.57676e+08	1.36657e+08	1.05342e+08	6.32044e+07	8.41234e+07	1.84915e+08	1.18129e+08	1.77029e+08	1.03442e+08
P42835	S000005271	YNL327W	EGT2	2.61746e+07	NA	NA	2.20866e+07	NA	NA	NA	NA	2.17168e+07	1.77509e+07	NA	NA	NA	NA
P42838	S000005267	YNL323W	LEM3	1.50735e+08	1.84022e+08	1.09599e+08	2.57774e+08	1.91477e+08	1.34773e+08	1.36016e+08	2.59857e+08	2.35445e+08	3.31262e+08	8.82211e+07	7.79221e+07	NA	9.55982e+07
P42839	S000005265	YNL321W	VNX1	4.85639e+07	3.34388e+07	NA	3.91334e+07	NA	NA	NA	5.13911e+07	5.85577e+07	NA	NA	NA	NA	NA
P42840	S000005264	YNL320W		6.00006e+07	7.99184e+07	3.07393e+07	5.93011e+07	6.76121e+07	3.3162e+07	1.09807e+08	5.86647e+07	1.51104e+08	8.0467e+07	9.83129e+07	4.78678e+07	1.21837e+08	9.56509e+07
P42842	S000005257	YNL313C	EMW1	NA	NA	1.95771e+07	3.32508e+07	NA	NA	NA	NA	2.34745e+07	2.24134e+07	NA	NA	NA	NA
P42844	S000005254	YNL310C	ZIM17	5.02064e+08	7.86486e+08	8.56078e+08	5.06229e+08	1.00297e+09	9.01992e+08	8.93637e+08	6.67879e+08	4.7389e+08	4.96837e+08	9.19409e+08	1.49096e+09	1.11681e+09	1.17278e+09
P42847	S000005250	YNL306W	MRPS18	6.58619e+08	6.48761e+08	1.04433e+09	7.86674e+08	9.43375e+08	1.60368e+09	1.16031e+09	3.80951e+08	3.482e+08	4.05848e+08	1.40152e+09	1.31858e+09	1.77162e+09	1.04649e+09
P42900	S000004129	YLR139C	SLS1	3.81369e+08	3.96413e+08	5.43259e+08	4.362e+08	5.34578e+08	9.83986e+08	8.15495e+08	3.8592e+08	3.04354e+08	3.44306e+08	8.19286e+08	7.80894e+08	8.97426e+08	8.15974e+08
P42934	S000003431	YGR199W	PMT6	2.15431e+08	3.02682e+08	1.48598e+08	2.76696e+08	2.46874e+08	6.01479e+07	1.29939e+08	5.94885e+08	4.26325e+08	2.47655e+08	6.47445e+07	6.37949e+07	NA	1.42839e+08
P42940	S000003439	YGR207C	CIR1	3.45528e+09	3.66058e+09	3.62765e+09	3.27233e+09	3.34386e+09	5.36e+09	3.96556e+09	2.31614e+09	1.75673e+09	2.54518e+09	5.2073e+09	5.11727e+09	5.69539e+09	5.17252e+09
P42943	S000003647	YJL111W	CCT7	4.42079e+07	7.01612e+07	6.10926e+07	5.19462e+07	3.18309e+07	NA	NA	5.61255e+07	1.15435e+08	4.19991e+07	NA	NA	NA	NA
P42949	S000003640	YJL104W	PAM16	1.3808e+09	1.63372e+09	1.52272e+09	9.88214e+08	1.24334e+09	2.27727e+09	1.81557e+09	9.6561e+08	8.33413e+08	1.72713e+09	1.95754e+09	1.93501e+09	2.0659e+09	2.02032e+09
P43122	S000002262	YDL104C	QRI7	3.92191e+08	4.05158e+08	6.27527e+08	4.48533e+08	4.63624e+08	6.97028e+08	5.80984e+08	3.25656e+08	2.7931e+08	2.93771e+08	5.76211e+08	6.03882e+08	8.54166e+08	6.68841e+08
P43123	S000002261	YDL103C	QRI1	NA	4.30804e+07	6.3629e+07	3.95194e+07	NA	NA	NA	5.58314e+07	5.52287e+07	3.26965e+07	NA	NA	NA	NA
P43549	S000001840	YFL054C		8.46765e+07	4.2922e+07	4.55232e+07	5.67839e+07	1.2726e+08	NA	NA	8.57098e+07	6.426e+07	5.80617e+07	NA	NA	NA	NA
P43555	S000001846	YFL048C	EMP47	1.5459e+08	1.03529e+08	8.57763e+07	2.25967e+08	1.77204e+08	6.30857e+07	5.15405e+07	2.34754e+08	2.93303e+08	2.03555e+08	3.62034e+07	3.17723e+07	2.54188e+07	8.03791e+07
P43557	S000001848	YFL046W	FMP32	1.98545e+08	2.28389e+08	2.68579e+08	2.29413e+08	3.1942e+08	4.08988e+08	3.0255e+08	2.6739e+08	9.71019e+07	1.50485e+08	5.816e+08	3.3461e+08	4.03667e+08	2.95461e+08
P43558	S000001850	YFL044C	OTU1	2.47812e+07	3.04127e+07	NA	8.14511e+07	NA	NA	NA	2.62789e+07	6.58012e+07	NA	NA	NA	NA	NA
P43560	S000001852	YFL042C	LAM5	1.36256e+08	6.78379e+07	3.95621e+07	8.00901e+07	8.73256e+07	2.0812e+07	2.11509e+07	2.00279e+08	1.69701e+08	4.43023e+07	NA	1.68861e+07	NA	NA
P43561	S000001853	YFL041W	FET5	1.92979e+08	2.04821e+08	9.38576e+07	1.63501e+08	4.14913e+07	4.88043e+07	4.08047e+07	1.02858e+08	1.92026e+08	2.03637e+08	3.70495e+07	6.24313e+07	2.64212e+07	3.33818e+07
P43563	S000001859	YFL034C-B	MOB2	3.80495e+07	NA	4.35893e+07	NA	NA	NA	NA	3.82501e+07	8.08824e+07	3.84465e+07	NA	NA	NA	NA
P43567	S000001864	YFL030W	AGX1	1.45526e+09	1.87993e+09	1.78168e+09	1.4979e+09	1.42471e+09	3.42796e+09	3.05914e+09	1.22893e+09	1.38373e+09	9.68493e+08	2.4789e+09	4.05679e+09	3.28897e+09	2.42294e+09
P43570	S000001867	YFL027C	GYP8	1.39518e+08	4.95523e+07	9.39588e+07	1.27761e+08	1.49739e+08	6.92272e+07	NA	1.33854e+08	1.48065e+08	9.35503e+07	1.24046e+08	1.58803e+08	1.71854e+08	1.31818e+08
P43572	S000001870	YFL024C	EPL1	1.52606e+08	NA	NA	NA	8.03157e+07	NA	NA	1.44498e+08	6.68199e+06	8.13498e+06	NA	NA	NA	NA
P43574	S000001873	YFL021W	GAT1	1.46532e+08	1.16348e+08	4.50294e+07	5.31446e+07	8.16828e+07	NA	NA	1.79579e+08	8.93175e+07	5.94924e+07	NA	NA	NA	2.99895e+07
P43579	S000001881	YFL013C	IES1	4.74018e+08	2.43604e+08	NA	1.31557e+08	1.85604e+08	NA	NA	3.37254e+08	3.07627e+08	1.37024e+08	NA	NA	NA	NA
P43585	S000001890	YFL004W	VTC2	6.65849e+07	NA	NA	4.57282e+07	6.10091e+07	NA	NA	9.82863e+07	5.14307e+07	3.18443e+07	NA	NA	NA	NA
P43588	S000001900	YFR004W	RPN11	2.62883e+07	5.21766e+07	4.04444e+07	3.45218e+07	NA	NA	NA	2.6909e+07	6.55924e+07	4.52646e+07	NA	NA	NA	NA
P43590	S000001902	YFR006W		8.35022e+07	6.0487e+07	NA	1.04455e+08	5.10866e+07	2.73178e+07	NA	4.63287e+07	6.77958e+07	5.59397e+07	NA	NA	NA	NA
P43592	S000001904	YFR008W	FAR7	NA	NA	NA	NA	NA	NA	NA	5.21374e+07	2.69628e+07	2.91714e+07	3.07541e+07	NA	NA	NA
P43593	S000001906	YFR010W	UBP6	NA	NA	3.77537e+07	1.88499e+07	NA	NA	NA	2.25959e+07	2.25802e+07	3.24888e+07	NA	NA	NA	NA
P43594	S000001907	YFR011C	MIC19	1.79101e+09	1.86297e+09	1.71224e+09	2.17163e+09	2.27749e+09	3.03517e+09	3.54242e+09	1.68021e+09	7.29281e+08	2.9709e+09	5.05954e+09	3.6904e+09	3.36716e+09	3.34905e+09
P43596	S000001909	YFR013W	IOC3	4.49845e+08	1.23471e+08	2.72582e+07	1.08802e+08	2.41288e+08	NA	NA	3.80027e+08	1.72964e+08	6.99496e+07	NA	NA	NA	NA
P43598	S000001913	YFR017C	IGD1	NA	7.20472e+07	6.1669e+07	5.49459e+07	NA	NA	NA	1.18192e+08	9.34359e+07	1.01006e+08	NA	NA	NA	NA
P43599	S000001914	YFR018C		7.54784e+07	9.47192e+07	NA	2.13983e+08	1.89458e+08	NA	NA	1.11176e+08	1.31517e+08	6.65721e+07	7.88081e+07	NA	NA	4.90605e+07
P43603	S000002968	YFR024C-A	LSB3	2.29816e+08	2.15244e+08	2.26714e+08	2.74739e+08	1.82668e+08	7.39668e+07	1.54518e+08	2.20205e+08	4.22159e+08	2.41464e+08	8.10543e+07	5.6288e+07	5.07355e+07	1.02246e+08
P43609	S000001933	YFR037C	RSC8	7.56025e+08	1.7606e+08	5.50649e+07	3.14743e+08	6.47352e+08	NA	1.50366e+07	1.14893e+09	5.3305e+08	1.79616e+08	NA	NA	NA	3.30428e+07
P43611	S000001935	YFR039C	OSW7	2.3227e+08	1.1439e+08	3.24196e+07	1.20804e+08	2.06351e+08	NA	NA	2.16796e+08	2.27753e+08	8.85762e+07	NA	NA	NA	5.57514e+07
P43613	S000001937	YFR041C	ERJ5	2.27588e+08	2.10899e+08	1.05293e+08	2.49843e+08	2.85696e+08	7.4023e+07	8.05718e+07	3.56494e+08	3.52919e+08	2.40222e+08	7.84868e+07	6.31423e+07	5.61884e+07	1.09185e+08
P43616	S000001940	YFR044C	DUG1	9.64188e+08	1.81477e+09	1.97474e+09	1.31134e+09	6.55375e+08	2.0918e+09	1.72811e+09	8.60179e+08	1.36809e+09	1.24693e+09	1.45319e+09	1.95536e+09	1.50347e+09	1.62211e+09
P43617	S000001941	YFR045W		6.72722e+08	7.03318e+08	1.00666e+09	5.66341e+08	7.17716e+08	1.08108e+09	7.56728e+08	5.27725e+08	4.70248e+08	5.65609e+08	1.02127e+09	9.94264e+08	6.36746e+08	7.61979e+08
P43620	S000001944	YFR048W	RMD8	4.46234e+07	3.40131e+07	NA	NA	NA	NA	NA	4.42874e+07	4.20275e+07	NA	NA	NA	NA	NA
P43621	S000001947	YFR051C	RET2	NA	3.9218e+07	6.21198e+07	6.72478e+07	NA	NA	NA	4.12276e+07	8.30946e+07	7.07235e+07	NA	NA	NA	NA
P43633	S000002989	YGL021W	ALK1	4.52553e+07	NA	NA	NA	NA	NA	NA	NA	2.92847e+07	3.83212e+07	NA	NA	NA	NA
P43635	S000006205	YPR001W	CIT3	2.99702e+08	7.8988e+08	3.58838e+08	4.01048e+08	1.68977e+08	7.01924e+08	4.14218e+08	2.0977e+08	3.02645e+08	3.04259e+08	3.96191e+08	6.65221e+08	3.62817e+08	4.06529e+08
P43636	S000003033	YGL065C	ALG2	2.93967e+08	3.13832e+08	1.81058e+08	5.89013e+08	4.2574e+08	1.58714e+08	1.89032e+08	5.88376e+08	6.70413e+08	5.64244e+08	1.20742e+08	1.2145e+08	5.258e+07	1.61738e+08
P43638	S000003578	YJL042W	MHP1	1.77634e+08	1.99908e+08	1.63126e+08	1.86752e+08	1.60169e+08	7.10528e+07	9.88558e+07	1.86545e+08	3.00722e+08	1.93546e+08	1.01231e+08	6.91312e+07	1.04331e+08	6.94542e+07
P46367	S000005901	YOR374W	ALD4	1.85466e+10	2.3732e+10	2.31358e+10	1.85944e+10	3.1474e+10	3.95034e+10	2.77382e+10	1.58192e+10	1.36839e+10	1.61828e+10	3.34193e+10	4.4398e+10	2.87342e+10	3.43762e+10
P46654	S000004038	YLR048W	RPS0B	1.07278e+09	2.46018e+09	1.25424e+09	1.76836e+09	3.63736e+08	7.52681e+08	7.75157e+08	1.04637e+09	1.94357e+09	2.53907e+09	5.51654e+08	8.20901e+08	6.51332e+08	1.10541e+09
P46655	S000003214	YGL245W	GUS1	9.97566e+07	2.59881e+08	2.78177e+08	1.80108e+08	1.13599e+08	7.43094e+07	8.30686e+07	1.38654e+08	3.69418e+08	2.26913e+08	8.29923e+07	1.37998e+08	1.36618e+08	7.01451e+07
P46669	S000005867	YOR340C	RPA43	4.39596e+07	5.08015e+07	NA	3.58185e+07	NA	NA	NA	5.67387e+07	3.78887e+07	3.73631e+07	NA	NA	NA	NA
P46672	S000003073	YGL105W	ARC1	2.08097e+08	2.95121e+08	3.78152e+08	3.93034e+08	3.37831e+08	4.22315e+08	6.21511e+08	2.14729e+08	3.75556e+08	4.8862e+08	4.03242e+08	3.9009e+08	3.13371e+08	3.59917e+08
P46675	S000004035	YLR045C	STU2	1.28696e+08	8.42171e+07	NA	6.45937e+07	8.84429e+07	NA	NA	1.83285e+08	1.19854e+08	8.0134e+07	NA	NA	NA	NA
P46676	S000002718	YDR310C	SUM1	3.38129e+08	8.2897e+07	NA	8.60361e+07	2.13466e+08	NA	NA	3.99615e+08	7.88082e+07	7.02816e+07	NA	NA	NA	NA
P46677	S000003506	YGR274C	TAF1	5.75203e+08	3.37129e+08	9.26695e+07	3.03467e+08	1.96859e+08	NA	1.15778e+07	1.02937e+09	6.17623e+08	2.36281e+08	NA	NA	NA	2.26818e+07
P46678	S000004984	YNL039W	BDP1	2.81622e+08	9.93526e+07	1.45067e+07	4.73953e+07	8.25392e+07	NA	NA	1.16622e+08	5.94501e+07	2.99463e+07	NA	NA	NA	NA
P46680	S000004698	YMR092C	AIP1	3.32017e+07	4.81977e+07	NA	3.50842e+07	NA	NA	NA	1.67524e+07	1.5998e+08	6.47892e+07	NA	NA	NA	NA
P46681	S000002337	YDL178W	DLD2	1.45056e+09	1.68322e+09	2.30557e+09	1.4468e+09	1.64512e+09	3.07765e+09	2.65429e+09	1.16224e+09	1.27341e+09	1.16262e+09	2.63996e+09	3.20834e+09	3.369e+09	3.20688e+09
P46943	S000004280	YLR289W	GUF1	1.56959e+08	1.30341e+08	1.9208e+08	1.81514e+08	3.22223e+08	3.10467e+08	3.35088e+08	1.47221e+08	9.71494e+07	1.20712e+08	2.94476e+08	3.33312e+08	3.73718e+08	3.23389e+08
P46949	S000003428	YGR196C	FYV8	1.45583e+07	4.70314e+07	4.00627e+07	3.7299e+07	NA	NA	NA	5.80982e+07	2.51885e+07	NA	NA	NA	NA	2.21544e+07
P46950	S000003429	YGR197C	SNG1	1.07194e+08	1.25307e+08	5.53843e+07	3.73634e+07	6.01211e+07	5.03293e+07	3.39398e+07	7.63771e+07	8.9166e+07	5.93936e+07	NA	5.16709e+07	NA	4.71071e+07
P46951	S000003430	YGR198W	YPP1	5.54171e+08	5.30996e+08	5.01074e+08	6.58288e+08	5.65214e+08	4.16219e+08	2.79043e+08	6.26607e+08	7.89179e+08	7.45928e+08	3.92565e+08	2.04787e+08	2.5429e+08	3.36487e+08
P46956	S000003653	YJL117W	PHO86	4.77666e+08	3.63224e+08	9.40178e+07	2.83019e+08	4.83289e+08	1.15988e+08	1.03868e+08	6.83701e+08	7.85741e+08	5.05278e+08	1.15353e+08	1.11493e+08	NA	1.76719e+08
P46964	S000005629	YOR103C	OST2	3.47239e+08	3.93029e+08	1.91373e+08	2.50458e+08	NA	2.13373e+08	1.82052e+08	3.65935e+08	5.97774e+08	4.529e+08	1.54214e+08	1.99115e+08	NA	1.48424e+08
P46965	S000003770	YJR010C-A	SPC1	9.64658e+07	1.47654e+08	NA	1.49689e+08	NA	9.7883e+07	2.93677e+07	1.73129e+08	1.52337e+08	7.27457e+07	NA	NA	NA	NA
P46971	S000003904	YJR143C	PMT4	7.71388e+08	5.16853e+08	1.90555e+08	5.08113e+08	8.89017e+08	3.10802e+08	1.88538e+08	9.47185e+08	8.97438e+08	6.60966e+08	2.04547e+08	2.96368e+08	9.39971e+07	2.89692e+08
P46972	S000004638	YMR035W	IMP2	2.60759e+08	3.35311e+08	4.08733e+08	2.67938e+08	2.99204e+08	6.52064e+08	5.14269e+08	1.969e+08	1.81121e+08	2.11518e+08	6.08806e+08	5.84855e+08	6.21547e+08	6.11897e+08
P46982	S000003722	YJL186W	MNN5	1.32279e+08	2.34122e+08	7.75147e+07	1.07818e+08	1.24059e+08	9.90439e+07	3.97461e+07	1.01745e+08	2.71958e+08	2.21985e+08	4.1408e+07	5.28579e+07	NA	1.20453e+08
P46983	S000003721	YJL185C	ATG36	NA	NA	NA	4.48588e+07	NA	NA	NA	NA	4.93856e+07	7.91524e+07	NA	NA	NA	NA
P46985	S000003719	YJL183W	MNN11	1.89641e+08	2.60459e+08	1.14453e+08	2.61937e+08	1.55448e+08	1.40437e+08	9.48903e+07	1.86734e+08	2.92701e+08	2.65423e+08	6.56068e+07	1.12052e+08	7.9235e+07	1.14706e+08
P46989	S000003714	YJL178C	ATG27	6.02103e+07	2.26412e+07	3.27988e+07	5.64466e+07	NA	3.18801e+07	3.4579e+07	4.61359e+07	6.42357e+07	5.52219e+07	NA	NA	NA	NA
P46990	S000003713	YJL177W	RPL17B	6.28983e+07	5.08388e+07	1.05672e+08	1.07203e+08	7.3786e+07	NA	8.46277e+07	8.24889e+07	NA	9.26624e+07	6.51938e+07	NA	NA	NA
P46992	S000003707	YJL171C		3.25737e+09	2.37833e+09	9.9175e+08	9.54026e+08	2.18635e+09	1.42382e+09	8.22139e+08	3.54904e+09	2.31249e+09	4.6183e+09	2.34967e+09	1.18667e+09	9.02581e+08	1.50609e+09
P46998	S000003697	YJL161W	FMP33	1.18439e+09	1.10577e+09	7.10244e+08	5.22063e+08	6.62389e+08	4.66955e+08	8.95708e+08	7.97222e+08	3.00985e+08	4.18545e+08	1.60791e+09	9.48667e+08	1.4262e+09	1.24489e+09
P47006	S000003684	YJL148W	RPA34	7.76315e+07	4.57346e+07	NA	6.17034e+07	7.68506e+07	NA	NA	1.0895e+08	8.70208e+07	NA	NA	NA	NA	NA
P47007	S000003683	YJL147C	MRX5	6.48521e+07	8.13168e+07	7.28143e+07	5.11816e+07	5.7968e+07	1.04153e+08	9.42617e+07	5.26095e+07	3.30147e+07	5.39023e+07	1.40585e+08	1.0329e+08	1.93504e+08	1.60231e+08
P47008	S000003681	YJL145W	SFH5	4.3089e+08	9.76931e+08	5.05751e+08	6.12099e+08	1.85625e+08	1.09762e+08	7.25147e+07	1.49308e+08	2.74056e+08	1.80625e+08	3.36329e+08	5.66693e+08	6.05103e+08	4.49578e+08
P47013	S000003670	YJL134W	LCB3	2.22407e+08	1.30938e+08	NA	1.73105e+08	2.71423e+08	NA	6.46258e+07	2.50496e+08	2.38931e+08	1.64333e+08	6.84775e+07	NA	NA	9.16043e+07
P47015	S000003667	YJL131C	AIM23	3.48104e+08	2.7311e+08	4.68142e+08	2.77073e+08	4.00967e+08	5.77711e+08	7.15959e+08	3.24971e+08	2.37727e+08	3.04757e+08	6.53398e+08	8.66932e+08	5.85126e+08	7.12504e+08
P47016	S000003662	YJL126W	NIT2	1.12666e+08	1.2072e+08	1.623e+08	1.56986e+08	9.26646e+07	1.46781e+08	1.27374e+08	4.93826e+07	6.90447e+07	8.26002e+07	1.61013e+08	1.63493e+08	2.17145e+08	1.25479e+08
P47018	S000003659	YJL123C	MTC1	NA	NA	NA	4.04466e+07	NA	NA	NA	3.64106e+07	3.22728e+07	NA	NA	NA	NA	NA
P47025	S000003648	YJL112W	MDV1	6.59192e+08	5.13758e+08	7.35878e+08	5.66451e+08	6.17257e+08	8.49213e+08	8.50534e+08	6.04913e+08	4.32123e+08	5.89089e+08	9.33138e+08	9.07174e+08	6.02806e+08	7.79812e+08
P47029	S000003620	YJL084C	ALY2	5.35667e+07	4.02528e+07	7.78299e+07	5.81817e+07	4.22039e+07	NA	NA	4.10367e+07	4.27267e+07	3.56749e+07	NA	NA	NA	NA
P47031	S000003618	YJL082W	IML2	5.70277e+08	5.29765e+08	4.67173e+08	5.50001e+08	5.64143e+08	5.1421e+08	5.95408e+08	6.61261e+08	5.27767e+08	3.73315e+08	5.37985e+08	5.10429e+08	5.68743e+08	4.54034e+08
P47035	S000003612	YJL076W	NET1	5.37153e+08	1.48884e+08	9.33268e+07	1.81799e+08	2.42776e+08	1.2752e+08	4.46461e+07	8.36556e+08	3.69982e+08	9.55205e+07	NA	4.5309e+07	NA	6.72575e+07
P47037	S000003610	YJL074C	SMC3	9.5394e+07	9.01864e+07	NA	2.8686e+07	1.18309e+08	NA	NA	8.88144e+07	5.63018e+07	1.97517e+07	NA	NA	NA	NA
P47039	S000003596	YJL060W	BNA3	5.08476e+08	9.72083e+08	1.03464e+09	9.18865e+08	6.92127e+08	1.23413e+09	1.20257e+09	4.55068e+08	5.7036e+08	7.06716e+08	8.73155e+08	1.56651e+09	8.94803e+08	1.1392e+09
P47042	S000003593	YJL057C	IKS1	4.11917e+07	2.55621e+07	1.61752e+07	8.21744e+07	2.79579e+07	NA	NA	1.37829e+08	9.07547e+07	3.48236e+07	NA	NA	NA	NA
P47044	S000003591	YJL055W		2.50632e+07	6.31486e+07	5.33551e+07	5.53015e+07	NA	NA	NA	3.81269e+07	7.86664e+07	5.39226e+07	NA	NA	NA	NA
P47045	S000003590	YJL054W	TIM54	7.81251e+08	7.42343e+08	8.37354e+08	7.44142e+08	8.34669e+08	1.2819e+09	1.13634e+09	5.428e+08	5.28058e+08	5.67156e+08	1.01886e+09	1.22456e+09	1.73242e+09	1.33066e+09
P47051	S000003582	YJL046W	AIM22	3.38909e+08	3.27061e+08	3.63962e+08	1.75798e+08	2.04995e+08	4.23234e+08	3.80661e+08	2.01989e+08	1.46686e+08	1.7926e+08	4.49576e+08	4.16052e+08	6.64776e+08	4.22554e+08
P47052	S000003581	YJL045W		7.80433e+07	2.95401e+08	9.88632e+07	1.3549e+08	NA	5.64665e+07	1.00134e+08	6.41912e+07	9.58511e+07	1.00686e+08	3.87992e+07	1.36712e+08	NA	7.87088e+07
P47054	S000003576	YJL039C	NUP192	1.19304e+08	4.20988e+07	NA	2.38465e+07	6.15565e+07	NA	NA	1.31549e+08	6.2212e+07	3.65648e+07	NA	NA	NA	NA
P47057	S000003573	YJL036W	SNX4	NA	NA	NA	2.66991e+07	NA	NA	NA	2.63296e+07	3.39994e+07	2.60648e+07	NA	NA	NA	NA
P47065	S000003560	YJL023C	PET130	6.31936e+07	4.24717e+07	7.67529e+07	2.25048e+07	4.63379e+07	9.28657e+07	7.97938e+07	4.38045e+07	3.12016e+07	NA	1.08866e+08	1.35215e+08	1.09711e+08	2.10922e+08
P47068	S000003557	YJL020C	BBC1	1.15721e+09	5.01769e+08	5.80513e+08	7.41597e+08	1.23264e+09	4.40593e+08	6.25001e+08	1.38793e+09	9.04177e+08	6.71047e+08	1.07678e+09	2.26095e+08	2.58822e+08	3.65072e+08
P47069	S000003556	YJL019W	MPS3	4.74713e+08	3.36495e+08	1.22087e+08	4.29794e+08	3.84278e+08	1.17814e+08	1.66324e+08	5.36261e+08	3.73147e+08	2.22158e+08	NA	NA	NA	2.3673e+08
P47075	S000003549	YJL012C	VTC4	1.32504e+08	1.88534e+08	6.82672e+07	8.79393e+07	1.4976e+08	2.20042e+07	4.98279e+07	2.0182e+08	2.31483e+08	6.83805e+07	3.76811e+07	3.84395e+07	NA	NA
P47079	S000003545	YJL008C	CCT8	6.06907e+07	1.55671e+08	6.22319e+07	9.49707e+07	2.65735e+07	3.46255e+07	2.42837e+07	6.22632e+07	1.00374e+08	7.19647e+07	3.74524e+07	NA	NA	NA
P47081	S000003540	YJL003W	COX16	1.90177e+08	1.92161e+08	2.10897e+08	1.10576e+08	2.39147e+08	1.79153e+08	1.95382e+08	7.64566e+07	8.75151e+07	1.06853e+08	2.98183e+08	2.97339e+08	2.75767e+08	3.08806e+08
P47084	S000003763	YJR003C	MRX12	3.45133e+08	4.10304e+08	3.83293e+08	3.92124e+08	3.65102e+08	6.92628e+08	3.97534e+08	2.79783e+08	2.64364e+08	3.27739e+08	4.63144e+08	5.51115e+08	5.40754e+08	4.88022e+08
P47085	S000003768	YJR008W	MHO1	6.4807e+08	4.92707e+08	3.9177e+08	3.17537e+08	3.4718e+08	4.81773e+08	4.84339e+08	6.31338e+08	3.03286e+08	3.0269e+08	7.62899e+08	7.41342e+08	4.39955e+08	7.34147e+08
P47088	S000003774	YJR013W	GPI14	NA	NA	NA	9.87662e+07	NA	NA	NA	1.37293e+08	1.18999e+08	NA	NA	NA	NA	NA
P47089	S000003775	YJR014W	TMA22	4.58561e+07	7.98494e+07	NA	5.31299e+07	NA	NA	NA	3.16086e+07	4.08379e+07	5.77532e+07	NA	NA	NA	NA
P47116	S000003820	YJR059W	PTK2	4.47052e+07	1.68127e+07	5.96642e+07	4.86957e+07	3.29839e+07	1.62216e+07	5.15173e+07	9.56229e+07	9.98491e+07	4.10043e+07	3.27354e+07	NA	NA	NA
P47117	S000003826	YJR065C	ARP3	4.88995e+07	5.67373e+07	7.72316e+07	1.09482e+08	3.67794e+07	9.36093e+07	6.70102e+07	7.50861e+07	1.7008e+08	9.44565e+07	NA	NA	NA	NA
P47120	S000003831	YJR070C	LIA1	4.6375e+07	NA	4.51929e+07	3.44813e+07	NA	NA	NA	4.19312e+07	4.02232e+07	4.39643e+07	NA	NA	NA	NA
P47122	S000003833	YJR072C	NPA3	NA	9.12791e+07	NA	9.50994e+07	NA	NA	NA	5.89052e+07	1.08541e+08	6.28138e+07	NA	NA	NA	NA
P47124	S000003836	YJR075W	HOC1	8.7437e+07	1.3931e+08	9.10178e+07	1.25068e+08	1.27607e+08	9.72464e+07	5.06679e+07	1.28676e+08	2.30006e+08	2.04156e+08	7.41092e+07	7.5568e+07	NA	6.86093e+07
P47127	S000003841	YJR080C	AIM24	2.22971e+09	2.30729e+09	1.82659e+09	2.2774e+09	2.14251e+09	2.76063e+09	3.45159e+09	2.25581e+09	2.01184e+09	2.59029e+09	3.03048e+09	3.56713e+09	4.24705e+09	3.6123e+09
P47131	S000003845	YJR085C		4.12114e+08	1.88115e+08	NA	NA	NA	NA	NA	6.77897e+07	5.59726e+07	2.75178e+08	NA	2.38935e+08	NA	4.63978e+08
P47133	S000003848	YJR088C	EMC2	7.1994e+08	5.47413e+08	2.94163e+08	7.32866e+08	8.33803e+08	2.06521e+08	2.56998e+08	8.30573e+08	8.37385e+08	5.90718e+08	1.84653e+08	1.67329e+08	1.12477e+08	2.29864e+08
P47135	S000003851	YJR091C	JSN1	3.03454e+07	7.75261e+07	1.11428e+08	8.06084e+07	NA	NA	NA	5.29265e+07	1.65273e+08	8.16451e+07	NA	NA	NA	NA
P47136	S000003852	YJR092W	BUD4	1.93938e+08	1.03222e+08	8.76302e+07	2.06125e+08	1.8383e+08	1.22084e+08	1.2729e+08	2.14043e+08	2.16498e+08	1.48825e+08	1.04767e+08	5.51653e+07	NA	5.4094e+07
P47137	S000003857	YJR096W		8.21624e+07	1.04918e+08	1.38503e+08	1.54605e+08	1.26557e+08	1.56725e+08	1.47895e+08	9.83429e+07	7.15258e+07	9.5883e+07	9.56588e+07	1.96226e+08	1.26053e+08	1.6855e+08
P47140	S000003861	YJR100C	AIM25	5.4648e+08	4.67872e+08	5.2193e+08	5.06403e+08	4.56834e+08	6.48313e+08	4.91278e+08	4.42765e+08	2.73026e+08	3.99178e+08	7.16343e+08	6.50684e+08	6.95102e+08	7.9107e+08
P47141	S000003862	YJR101W	RSM26	1.49917e+09	1.65404e+09	1.21573e+09	9.5467e+08	1.45947e+09	1.7818e+09	1.6787e+09	1.49775e+09	1.33294e+09	1.59293e+09	2.22084e+09	2.3179e+09	1.00614e+09	2.6059e+09
P47143	S000003866	YJR105W	ADO1	1.79167e+08	1.92897e+08	2.68646e+08	2.25277e+08	6.69403e+07	7.86815e+07	1.29666e+08	1.10808e+08	4.49603e+08	3.70362e+08	1.19906e+08	7.40325e+07	1.61116e+08	1.35757e+08
P47148	S000003872	YJR111C		2.12742e+08	2.31708e+08	2.83688e+08	1.67609e+08	2.78519e+08	4.04211e+08	3.53117e+08	1.89606e+08	1.07997e+08	1.39284e+08	6.19373e+08	7.05685e+08	4.56328e+08	4.10468e+08
P47150	S000003874	YJR113C	RSM7	6.01473e+08	5.85954e+08	7.51839e+08	6.60356e+08	9.28419e+08	1.07454e+09	9.59542e+08	4.68962e+08	2.46574e+08	4.99953e+08	1.15937e+09	1.12824e+09	1.35229e+09	1.26458e+09
P47154	S000003878	YJR117W	STE24	1.32542e+09	1.28794e+09	5.65421e+08	1.7532e+09	1.69854e+09	1.12983e+09	9.53403e+08	1.4733e+09	2.31337e+09	2.02965e+09	6.70512e+08	9.62548e+08	6.09522e+08	7.64454e+08
P47155	S000003879	YJR118C	ILM1	7.15323e+07	3.83063e+07	NA	NA	NA	NA	NA	3.05999e+07	3.75556e+07	NA	NA	NA	NA	NA
P47158	S000003883	YJR122W	IBA57	1.55304e+08	2.42131e+08	3.22426e+08	2.26683e+08	2.95309e+08	6.03295e+08	4.54892e+08	1.45998e+08	1.76499e+08	2.03728e+08	3.83167e+08	4.4405e+08	4.08383e+08	3.59626e+08
P47160	S000003886	YJR125C	ENT3	4.98275e+07	5.08165e+07	4.32935e+07	1.38201e+08	NA	NA	3.93749e+07	5.89519e+07	1.02782e+08	1.14124e+08	NA	NA	NA	4.6443e+07
P47171	S000003901	YJR140C	HIR3	2.34019e+08	1.86819e+07	6.32153e+06	1.04244e+07	1.92985e+07	NA	NA	2.27738e+08	4.96517e+07	7.83694e+06	NA	NA	NA	NA
P47176	S000003909	YJR148W	BAT2	NA	3.76462e+07	NA	NA	NA	NA	NA	NA	4.66335e+07	3.57828e+07	NA	NA	NA	NA
P47190	S000005848	YOR321W	PMT3	1.41681e+08	1.01515e+08	NA	2.07118e+08	1.46324e+08	1.02991e+08	7.2808e+07	1.40175e+08	1.81791e+08	1.64516e+08	5.20881e+07	NA	6.7926e+07	7.26097e+07
P47818	S000004210	YLR220W	CCC1	8.33893e+07	9.9595e+07	9.09167e+07	1.16356e+08	5.61105e+07	1.12086e+08	1.18301e+08	9.81948e+07	1.78917e+08	1.42726e+08	NA	7.56066e+07	NA	8.53707e+07
P47912	S000004860	YMR246W	FAA4	8.17524e+08	7.41802e+08	4.40646e+08	7.38233e+08	8.74092e+08	3.80161e+08	4.12746e+08	6.64232e+08	8.19779e+08	5.26722e+08	5.64295e+08	3.21571e+08	2.8922e+08	4.1474e+08
P48015	S000002426	YDR019C	GCV1	4.66609e+08	7.73313e+08	8.91386e+08	5.6953e+08	3.06452e+08	4.60016e+08	4.50246e+08	7.55343e+08	4.48165e+08	6.51619e+08	4.38778e+08	3.97271e+08	3.77342e+08	3.59228e+08
P48164	S000005040	YNL096C	RPS7B	4.74563e+08	4.33862e+08	5.79469e+08	6.82587e+08	3.9172e+08	1.63848e+08	2.11898e+08	4.21577e+08	5.80381e+08	6.27426e+08	1.72073e+08	1.73538e+08	3.02378e+08	1.83531e+08
P48231	S000005031	YNL087W	TCB2	3.11229e+08	3.25262e+08	2.24835e+08	2.58059e+08	3.94769e+08	1.48435e+08	1.25187e+08	3.83257e+08	6.03795e+08	3.14777e+08	1.37946e+08	7.58007e+07	7.92911e+07	1.46476e+08
P48236	S000003381	YGR149W		2.14782e+08	1.47393e+08	4.14581e+07	3.33188e+07	4.50941e+07	3.1424e+07	3.62411e+07	2.90089e+08	1.36926e+08	3.24959e+08	2.58748e+07	8.24948e+07	NA	5.5308e+07
P48237	S000003382	YGR150C	CCM1	7.4872e+08	8.89102e+08	1.10669e+09	8.67621e+08	1.29105e+09	1.72355e+09	1.8243e+09	6.61887e+08	6.2984e+08	8.41815e+08	1.80896e+09	1.87935e+09	1.98669e+09	1.49662e+09
P48353	S000004771	YMR161W	HLJ1	1.22566e+08	7.55954e+07	NA	5.35361e+07	7.66304e+07	5.70891e+07	NA	1.58341e+08	6.10224e+07	6.08324e+07	4.00452e+07	NA	NA	6.30408e+07
P48360	S000002784	YDR376W	ARH1	8.07812e+08	9.03244e+08	8.88353e+08	7.92363e+08	8.08081e+08	1.14842e+09	1.22254e+09	6.63765e+08	5.37507e+08	7.89987e+08	1.15071e+09	1.70416e+09	1.06607e+09	1.70477e+09
P48362	S000003419	YGR187C	HGH1	NA	NA	NA	3.31598e+07	NA	NA	NA	2.25989e+07	3.53473e+07	2.39153e+07	NA	NA	NA	NA
P48439	S000005611	YOR085W	OST3	3.95275e+08	2.40891e+08	1.18203e+08	2.96345e+08	5.84532e+08	1.3727e+08	1.26659e+08	5.94309e+08	6.02047e+08	4.21691e+08	1.2597e+08	1.58148e+08	1.0575e+08	2.13914e+08
P48445	S000002300	YDL141W	BPL1	NA	NA	NA	NA	NA	NA	NA	2.65969e+07	2.36406e+07	NA	3.30628e+07	NA	NA	NA
P48510	S000004889	YMR276W	DSK2	NA	NA	NA	NA	NA	NA	NA	5.23054e+07	NA	1.4744e+08	2.55042e+07	4.4412e+07	1.79724e+08	3.08031e+07
P48525	S000005393	YOL033W	MSE1	2.45236e+08	2.36229e+08	3.22081e+08	2.35837e+08	2.78529e+08	4.89199e+08	4.19401e+08	2.41989e+08	1.8789e+08	2.44895e+08	4.95901e+08	5.54752e+08	4.03095e+08	5.10461e+08
P48526	S000005961	YPL040C	ISM1	8.05443e+08	8.20346e+08	9.33015e+08	7.966e+08	1.22938e+09	1.45344e+09	1.54424e+09	6.27551e+08	5.23679e+08	6.80221e+08	1.54818e+09	1.89899e+09	1.83511e+09	1.64859e+09
P48527	S000006018	YPL097W	MSY1	7.02809e+08	6.41032e+08	8.25337e+08	6.81025e+08	9.96724e+08	1.25261e+09	1.35511e+09	6.77887e+08	6.22489e+08	8.27936e+08	1.31892e+09	1.55634e+09	1.52919e+09	1.58746e+09
P48559	S000005248	YNL304W	YPT11	4.75889e+07	3.24516e+07	2.93623e+07	5.01569e+07	6.10254e+07	NA	2.33891e+07	6.66428e+07	4.38114e+07	3.61473e+07	NA	NA	NA	NA
P48562	S000005242	YNL298W	CLA4	3.91326e+07	4.43418e+07	5.58208e+07	4.54019e+07	3.44845e+07	NA	NA	5.55342e+07	6.22333e+07	4.14167e+07	NA	NA	NA	NA
P48563	S000005241	YNL297C	MON2	9.04203e+07	1.18791e+08	4.68656e+07	1.04951e+08	6.75133e+07	NA	NA	1.53134e+08	3.02927e+08	1.14205e+08	NA	NA	NA	NA
P48564	S000005239	YNL295W	MRX6	6.53579e+07	8.77485e+07	NA	4.94548e+07	6.92535e+07	1.3834e+08	1.06275e+08	NA	NA	NA	1.41572e+08	9.16202e+07	1.13753e+08	1.33077e+08
P48566	S000005237	YNL293W	MSB3	NA	1.34882e+08	NA	NA	NA	1.13491e+08	1.60374e+08	1.4568e+08	1.85238e+08	2.25294e+08	NA	NA	NA	NA
P48567	S000005236	YNL292W	PUS4	9.06628e+07	1.22361e+08	2.32588e+08	1.39203e+08	1.31216e+08	2.75231e+08	1.93763e+08	5.75347e+07	8.7887e+07	8.2644e+07	1.44101e+08	1.90309e+08	2.30415e+08	1.37931e+08
P48569	S000002342	YDL183C		2.67923e+08	3.034e+08	3.28586e+08	2.69298e+08	3.94289e+08	5.70015e+08	4.75613e+08	3.19515e+08	2.36105e+08	2.591e+08	4.98248e+08	6.05893e+08	5.34477e+08	4.28258e+08
P48582	S000006005	YPL084W	BRO1	2.86398e+07	2.54921e+07	NA	6.05068e+07	NA	NA	NA	2.29865e+07	4.1576e+07	2.94422e+07	NA	NA	NA	NA
P48589	S000005896	YOR369C	RPS12	3.09321e+08	4.63033e+08	8.02585e+08	5.40912e+08	2.69965e+08	2.07385e+08	2.51531e+08	4.52981e+08	9.70582e+08	6.40866e+08	2.04215e+08	2.37287e+08	2.48298e+08	3.16576e+08
P48743	S000004166	YLR176C	RFX1	1.30859e+08	2.99969e+07	NA	1.92616e+07	4.15005e+07	NA	NA	1.75474e+08	5.13084e+07	4.23137e+07	NA	NA	NA	9.82619e+06
P48813	S000002916	YDR508C	GNP1	8.18041e+08	4.15133e+08	1.10711e+08	1.56526e+08	3.22162e+08	3.64003e+07	7.03827e+07	2.88995e+08	4.13982e+08	2.79088e+08	1.247e+08	NA	NA	3.39672e+07
P48837	S000003351	YGR119C	NUP57	1.75942e+08	5.54704e+07	NA	4.49976e+07	2.71495e+07	NA	NA	2.56637e+08	4.71627e+07	2.87061e+07	NA	NA	NA	NA
P49017	S000004578	YML110C	COQ5	3.10355e+09	2.71562e+09	2.73458e+09	1.90631e+09	3.32234e+09	5.30964e+09	5.35936e+09	1.75544e+09	1.85054e+09	3.39571e+09	4.02789e+09	7.25051e+09	4.35474e+09	5.91534e+09
P49018	S000002739	YDR331W	GPI8	1.1166e+08	NA	2.8105e+07	NA	2.351e+07	NA	NA	9.73839e+07	1.05821e+08	8.90802e+07	NA	NA	NA	NA
P49089	S000006349	YPR145W	ASN1	NA	NA	NA	3.45411e+07	NA	1.33919e+07	NA	2.09273e+07	7.0546e+07	3.53948e+07	NA	NA	NA	NA
P49090	S000003356	YGR124W	ASN2	4.16477e+07	1.20907e+08	1.11031e+08	7.13135e+07	NA	NA	NA	4.77687e+07	1.40917e+08	8.43291e+07	NA	NA	NA	NA
P49095	S000004801	YMR189W	GCV2	3.48537e+08	5.13311e+08	6.62017e+08	3.67099e+08	3.6187e+08	2.90731e+08	4.37977e+08	4.76177e+08	3.08433e+08	4.83916e+08	4.03534e+08	2.77739e+08	3.81986e+08	3.08892e+08
P49166	S000004175	YLR185W	RPL37A	4.87594e+07	4.00925e+07	4.93246e+07	7.25073e+07	3.02986e+07	NA	3.92446e+07	5.7177e+07	9.29222e+07	2.78823e+07	1.97577e+07	NA	NA	NA
P49167	S000004317	YLR325C	RPL38	3.23527e+08	4.85725e+08	2.93901e+08	2.84278e+08	9.65599e+07	2.61083e+08	2.13506e+08	3.03217e+08	2.63684e+08	3.75606e+08	1.53811e+08	1.45775e+08	8.41938e+07	2.44027e+08
P49334	S000005075	YNL131W	TOM22	1.71542e+09	2.20623e+09	2.76053e+09	1.75706e+09	1.70863e+09	3.07322e+09	3.41543e+09	1.26848e+09	6.16128e+08	2.00694e+09	3.03562e+09	3.54994e+09	2.42602e+09	2.95041e+09
P49367	S000002642	YDR234W	LYS4	3.47662e+09	3.17225e+09	4.62682e+09	3.08613e+09	4.51594e+09	4.09399e+09	3.67741e+09	2.55485e+09	2.71531e+09	4.48827e+09	6.15142e+09	5.11961e+09	5.71724e+09	5.10633e+09
P49435	S000004484	YML022W	APT1	5.45022e+07	9.27903e+07	5.26852e+07	4.46796e+07	NA	NA	NA	7.24049e+07	1.37266e+08	9.58118e+07	4.60767e+07	NA	NA	NA
P49573	S000006328	YPR124W	CTR1	1.25387e+09	2.14591e+08	5.66163e+08	3.35283e+08	6.73552e+08	1.48403e+08	4.33551e+08	1.00284e+09	2.36921e+08	3.63846e+08	6.96912e+08	4.46517e+07	2.89179e+08	2.1824e+08
P49626	S000002419	YDR012W	RPL4B	7.45307e+07	2.62547e+08	2.57472e+08	NA	1.38179e+08	NA	NA	NA	3.23495e+08	1.27218e+08	NA	1.74965e+08	7.64932e+07	NA
P49686	S000002600	YDR192C	NUP42	4.70548e+07	NA	NA	3.92207e+07	5.48199e+07	NA	NA	4.75878e+07	NA	NA	6.20662e+07	NA	NA	4.45359e+07
P49687	S000003060	YGL092W	NUP145	1.3446e+08	8.91964e+07	3.51153e+07	8.26284e+07	2.13925e+08	1.03961e+08	1.56926e+08	1.92756e+08	1.02801e+08	5.23545e+07	2.08395e+08	9.08039e+07	6.78035e+07	1.13931e+08
P49723	S000003412	YGR180C	RNR4	1.76309e+08	2.60795e+08	1.88187e+08	3.17528e+08	1.67876e+08	6.10256e+07	1.18764e+08	2.03718e+08	3.43869e+08	2.63631e+08	6.21176e+07	1.1855e+08	1.09578e+08	1.23305e+08
P49775	S000002713	YDR305C	HNT2	6.41827e+07	9.13359e+07	1.20503e+08	7.01436e+07	1.00629e+08	1.27834e+08	1.20919e+08	4.70283e+07	5.08869e+07	5.27293e+07	2.1884e+08	2.26878e+08	2.40592e+08	1.6431e+08
P49954	S000004343	YLR351C	NIT3	6.54576e+08	8.01039e+08	1.26562e+09	8.6479e+08	6.81514e+08	1.26137e+09	1.07294e+09	4.58934e+08	4.23538e+08	4.48196e+08	1.64035e+09	1.89198e+09	1.43875e+09	1.51201e+09
P50079	S000003455	YGR223C	HSV2	1.25359e+08	1.05002e+08	9.69587e+07	1.00751e+08	NA	6.83571e+07	NA	1.73159e+08	1.90405e+08	1.42868e+08	8.84346e+07	NA	NA	NA
P50085	S000003463	YGR231C	PHB2	4.99714e+09	4.9075e+09	4.76089e+09	4.91377e+09	7.43722e+09	8.81963e+09	9.0887e+09	4.95575e+09	4.95351e+09	5.94639e+09	7.85059e+09	7.76029e+09	8.93455e+09	7.90671e+09
P50086	S000003464	YGR232W	NAS6	1.66643e+07	4.33816e+07	NA	NA	NA	NA	NA	3.12687e+07	4.03028e+07	3.66605e+07	NA	NA	NA	NA
P50087	S000003467	YGR235C	MIC26	2.48536e+09	2.3884e+09	2.48784e+09	3.09376e+09	3.21968e+09	4.6782e+09	4.3742e+09	2.28116e+09	2.11264e+09	3.1438e+09	3.39612e+09	6.11764e+09	4.71261e+09	3.88071e+09
P50088	S000003468	YGR236C	SPG1	2.89717e+08	5.20443e+08	4.33837e+08	2.60972e+08	2.12712e+08	1.80083e+09	7.76271e+08	5.81996e+08	2.86836e+08	7.26367e+08	5.9413e+08	2.25311e+09	2.01048e+09	4.63171e+08
P50089	S000003469	YGR237C		4.71639e+07	3.49622e+07	2.61189e+07	4.39076e+07	3.88356e+07	NA	NA	3.68241e+07	6.78211e+07	4.11896e+07	NA	NA	NA	NA
P50090	S000003470	YGR238C	KEL2	NA	4.99914e+07	NA	2.9277e+07	NA	NA	NA	2.73671e+07	5.00343e+07	1.96092e+07	NA	NA	NA	NA
P50095	S000004424	YLR432W	IMD3	9.83368e+07	2.72961e+08	2.40947e+08	1.09114e+08	NA	3.359e+07	NA	9.69923e+07	3.27942e+08	2.8816e+08	6.94354e+07	NA	6.55099e+07	3.01358e+07
P50102	S000004836	YMR223W	UBP8	8.97696e+07	1.5955e+07	NA	NA	NA	NA	NA	7.41003e+07	3.3205e+07	1.31108e+07	NA	NA	NA	NA
P50104	S000004621	YMR019W	STB4	3.11351e+07	NA	NA	NA	NA	NA	NA	2.95286e+07	NA	NA	NA	NA	NA	NA
P50105	S000004607	YMR005W	TAF4	3.56265e+08	1.07752e+08	2.09052e+07	1.44175e+08	1.85931e+08	NA	NA	3.83942e+08	2.01155e+08	7.50459e+07	NA	NA	NA	NA
P50107	S000004463	YML004C	GLO1	7.43953e+07	9.20613e+07	NA	7.62357e+07	NA	NA	NA	8.03989e+07	1.50871e+08	1.05713e+08	NA	NA	NA	NA
P50108	S000002653	YDR245W	MNN10	3.00454e+07	3.62403e+07	NA	5.05273e+07	2.58343e+07	2.98999e+07	6.44902e+07	3.30049e+07	1.14231e+08	5.21733e+07	1.85157e+07	NA	NA	2.82933e+07
P50110	S000004664	YMR060C	SAM37	6.30685e+08	8.65953e+08	5.61191e+08	6.78948e+08	5.6397e+08	7.4197e+08	8.45803e+08	4.36206e+08	4.11069e+08	4.73122e+08	1.11697e+09	7.63188e+08	1.13885e+09	7.87507e+08
P50273	S000002758	YDR350C	ATP22	7.7639e+07	9.27371e+07	1.11284e+08	1.002e+08	1.39657e+08	1.81034e+08	1.84406e+08	1.15439e+08	7.90335e+07	8.99966e+07	1.50144e+08	1.68615e+08	2.97744e+08	1.23746e+08
P50861	S000005503	YOL143C	RIB4	5.0622e+07	NA	8.81696e+07	6.22585e+07	NA	NA	NA	6.46056e+07	1.21806e+08	8.3482e+07	6.87444e+07	6.68297e+07	NA	NA
P50874	S000005205	YNL261W	ORC5	1.47425e+08	4.7684e+07	NA	NA	NA	NA	NA	1.73487e+08	8.19536e+07	3.45568e+07	NA	NA	NA	NA
P50875	S000005508	YOL148C	SPT20	1.01534e+08	1.44214e+07	NA	1.29774e+07	6.75734e+07	NA	NA	1.47718e+08	5.78915e+07	1.1336e+07	NA	NA	NA	NA
P50945	S000005044	YNL100W	MIC27	1.91597e+09	1.81728e+09	1.73305e+09	1.69797e+09	2.71117e+09	3.228e+09	3.11739e+09	1.93045e+09	1.49832e+09	2.27911e+09	3.61712e+09	3.45416e+09	3.30316e+09	3.57065e+09
P50947	S000005041	YNL097C	PHO23	7.71482e+07	6.44323e+06	NA	NA	NA	NA	NA	1.0884e+08	4.23859e+06	NA	NA	NA	NA	NA
P51534	S000005561	YOR035C	SHE4	2.55023e+07	3.69628e+07	NA	NA	NA	NA	NA	2.31017e+07	4.06175e+07	3.62359e+07	NA	NA	NA	NA
P51601	S000003499	YGR267C	FOL2	NA	9.82991e+07	3.99127e+07	3.23446e+07	1.96197e+07	1.94523e+07	NA	3.80305e+07	8.26664e+07	8.68197e+07	NA	NA	NA	NA
P51862	S000004363	YLR371W	ROM2	4.2335e+07	2.85127e+07	3.87658e+07	3.68083e+07	7.12404e+07	NA	NA	5.52222e+07	6.03465e+07	3.76512e+07	NA	NA	NA	NA
P51996	S000003178	YGL210W	YPT32	8.25272e+08	3.78047e+08	4.32362e+08	9.14941e+08	1.12294e+09	4.49683e+08	7.25031e+08	9.52115e+08	8.54806e+08	5.27089e+08	6.07406e+08	4.05609e+08	4.08761e+08	4.50504e+08
P51998	S000004487	YML025C	YML6	1.64265e+09	1.66476e+09	1.46609e+09	1.33275e+09	1.86705e+09	2.76636e+09	2.08039e+09	1.19474e+09	1.32303e+09	1.60586e+09	2.6724e+09	2.63518e+09	2.55423e+09	2.77563e+09
P52286	S000002736	YDR328C	SKP1	1.66662e+08	1.4564e+08	2.29057e+08	7.79671e+07	NA	NA	5.63848e+07	1.22187e+08	1.05132e+08	8.47517e+07	8.23476e+07	NA	NA	5.5576e+07
P52490	S000002499	YDR092W	UBC13	NA	8.28699e+07	6.25445e+07	7.00976e+07	NA	NA	NA	1.22783e+08	1.04773e+08	8.22855e+07	NA	NA	NA	NA
P52593	S000004571	YML103C	NUP188	4.23406e+07	1.86502e+07	NA	2.6825e+07	1.33275e+08	NA	NA	1.31598e+08	3.67408e+07	1.59425e+07	NA	NA	NA	NA
P52867	S000002251	YDL093W	PMT5	1.23506e+08	1.75836e+08	7.14036e+07	6.62856e+07	NA	NA	5.90519e+07	1.02738e+08	1.80111e+08	1.00737e+08	NA	5.05272e+07	NA	7.50657e+07
P52870	S000002128	YER087C-B	SBH1	1.25105e+08	6.24913e+07	1.74502e+07	3.37296e+07	6.99783e+07	NA	1.68343e+07	5.97409e+07	4.76522e+07	4.29074e+07	NA	NA	NA	NA
P52893	S000004079	YLR089C	ALT1	2.1859e+09	2.47379e+09	2.55197e+09	1.66047e+09	1.6969e+09	3.71061e+09	3.39913e+09	1.8735e+09	1.51279e+09	2.44671e+09	3.39189e+09	4.81461e+09	2.37978e+09	3.83153e+09
P52910	S000004143	YLR153C	ACS2	2.84179e+08	4.04309e+08	2.13307e+08	4.2167e+08	1.72178e+08	9.06683e+07	1.42145e+08	2.9621e+08	5.76225e+08	4.17853e+08	8.24856e+07	1.49482e+08	1.20806e+08	1.47811e+08
P52911	S000002669	YDR261C	EXG2	1.62083e+09	1.261e+09	1.46769e+09	1.04997e+09	7.39165e+08	6.73259e+08	5.83591e+08	9.44502e+08	9.04352e+08	1.17504e+09	1.15947e+09	6.30979e+08	3.12095e+08	6.84608e+08
P52917	S000006377	YPR173C	VPS4	NA	1.8267e+07	NA	4.82702e+07	NA	NA	NA	1.17158e+07	4.76891e+07	1.68681e+07	NA	NA	NA	NA
P52919	S000004449	YLR457C	NBP1	4.3766e+07	7.42222e+07	NA	3.94817e+07	NA	NA	NA	9.72209e+07	5.79974e+07	3.58113e+07	NA	NA	NA	NA
P52923	S000005357	YNR074C	AIF1	7.54869e+07	8.20141e+07	8.10455e+07	8.73475e+07	4.71443e+07	5.26521e+07	4.71082e+07	9.80249e+07	9.62774e+07	1.00494e+08	3.89362e+07	NA	NA	NA
P53008	S000002995	YGL027C	CWH41	2.01309e+08	2.07851e+08	1.33354e+08	3.89854e+08	3.7337e+08	1.27693e+08	1.36899e+08	4.46512e+08	5.57114e+08	4.09839e+08	9.00039e+07	1.1883e+08	1.45223e+07	1.3114e+08
P53009	S000003051	YGL083W	SCY1	7.44338e+07	6.09149e+07	NA	4.47375e+07	8.19092e+07	NA	NA	7.60044e+07	6.84426e+07	4.68418e+07	NA	NA	NA	NA
P53011	S000003068	YGL100W	SEH1	7.14571e+07	5.91352e+07	NA	NA	NA	NA	NA	8.41565e+07	1.07249e+08	5.69335e+07	NA	NA	NA	NA
P53012	S000003094	YGL126W	SCS3	2.02381e+08	1.5487e+08	1.07821e+08	1.19793e+08	2.96492e+08	5.7903e+07	4.45483e+07	1.94535e+08	3.06083e+08	1.72112e+08	5.49176e+07	NA	5.39672e+07	4.37137e+07
P53037	S000003402	YGR170W	PSD2	3.9944e+07	3.31937e+07	3.78397e+07	3.96416e+07	NA	NA	NA	4.70005e+07	4.48971e+07	4.13709e+07	NA	NA	NA	NA
P53040	S000003080	YGL112C	TAF6	5.24554e+08	2.52423e+08	6.09881e+07	2.54088e+08	4.00274e+08	NA	1.0884e+07	7.61097e+08	4.47253e+08	1.6139e+08	NA	NA	NA	3.08634e+07
P53045	S000003292	YGR060W	ERG25	2.45612e+08	1.85625e+08	4.47598e+07	1.39929e+08	NA	NA	NA	1.62893e+08	4.21586e+07	2.96398e+08	NA	NA	NA	NA
P53049	S000003513	YGR281W	YOR1	2.46204e+08	1.94314e+08	2.45456e+08	2.72616e+08	2.23478e+08	2.01916e+08	1.5106e+08	2.26535e+08	3.15036e+08	3.55873e+08	1.94817e+08	1.18854e+08	1.1855e+08	1.39858e+08
P53070	S000003205	YGL236C	MTO1	5.69581e+08	5.80546e+08	5.50556e+08	4.07462e+08	5.0533e+08	8.4222e+08	6.58075e+08	3.65677e+08	2.72871e+08	3.6855e+08	8.32995e+08	6.78483e+08	6.52037e+08	8.86457e+08
P53073	S000003200	YGL231C	EMC4	4.87895e+08	4.44434e+08	1.3166e+08	5.37907e+08	4.1473e+08	1.38805e+08	2.9497e+08	7.39065e+08	6.77327e+08	4.8972e+08	1.52874e+08	1.11735e+08	1.18142e+08	1.92862e+08
P53075	S000003197	YGL228W	SHE10	1.44746e+09	1.21177e+09	4.55982e+08	1.05567e+09	1.15934e+09	3.42839e+08	4.19191e+08	1.97855e+09	1.60446e+09	1.05306e+09	4.14141e+08	2.21896e+08	1.78234e+08	3.16329e+08
P53077	S000003195	YGL226W	MTC3	4.26048e+08	4.59015e+08	3.27187e+08	5.75936e+08	5.43621e+08	7.37355e+08	9.32629e+08	5.92898e+08	2.22859e+08	5.34471e+08	5.09227e+08	8.05909e+08	7.05718e+08	7.8627e+08
P53081	S000003189	YGL221C	NIF3	4.87519e+08	5.74104e+08	8.33857e+08	5.63538e+08	6.21142e+08	1.20073e+09	1.11279e+09	3.1554e+08	3.59338e+08	4.26314e+08	1.36093e+09	1.40594e+09	1.48101e+09	1.65332e+09
P53083	S000003187	YGL219C	MDM34	NA	NA	NA	NA	7.65998e+07	2.41303e+08	1.62361e+08	NA	NA	NA	1.36586e+08	1.08665e+08	8.90107e+07	1.12091e+08
P53090	S000003170	YGL202W	ARO8	4.43555e+07	9.22197e+07	1.37256e+08	5.82727e+07	NA	3.97034e+07	NA	8.35622e+07	2.30919e+08	1.80502e+08	2.53208e+07	NA	1.85522e+07	NA
P53091	S000003169	YGL201C	MCM6	2.14039e+08	1.52576e+08	NA	8.97967e+07	1.906e+08	NA	NA	2.79803e+08	1.39596e+08	9.89388e+07	NA	NA	NA	2.74614e+07
P53100	S000003153	YGL185C		2.85937e+08	5.09171e+07	NA	3.18153e+07	1.3719e+08	3.39834e+07	2.1071e+07	3.37423e+08	8.84833e+07	8.50073e+07	1.04515e+08	NA	NA	1.12317e+07
P53108	S000003129	YGL161C	YIP5	2.55484e+07	2.81445e+07	NA	NA	NA	NA	NA	NA	NA	5.79538e+07	NA	NA	NA	NA
P53109	S000003128	YGL160W	AIM14	5.75316e+07	7.17134e+07	NA	5.53705e+07	NA	NA	NA	5.42602e+07	5.27437e+07	5.62717e+07	NA	NA	NA	NA
P53112	S000003121	YGL153W	PEX14	4.01856e+07	4.96222e+07	4.62066e+07	4.12655e+07	8.92769e+07	4.02373e+07	7.87446e+07	9.53903e+07	4.70569e+07	5.76076e+07	6.49671e+07	7.89548e+07	1.50918e+08	6.18085e+07
P53115	S000003118	YGL150C	INO80	4.6926e+08	3.5859e+08	3.75211e+07	2.26417e+08	3.8438e+08	NA	4.19285e+06	5.80296e+08	5.08102e+08	2.10214e+08	NA	NA	NA	2.30251e+07
P53119	S000003109	YGL141W	HUL5	2.89463e+08	2.12391e+08	NA	NA	NA	NA	NA	9.13327e+08	1.57552e+08	2.89128e+08	NA	NA	NA	2.62151e+08
P53120	S000003108	YGL140C		1.52258e+08	1.16917e+08	4.5835e+07	1.93406e+08	1.64196e+08	3.22141e+07	2.16229e+07	3.28389e+08	2.87205e+08	2.02629e+08	1.71498e+07	NA	2.21759e+07	NA
P53121	S000003107	YGL139W	FLC3	2.80287e+08	3.45007e+08	1.73744e+08	4.12995e+08	2.31175e+08	8.80277e+07	1.68585e+08	2.10297e+08	5.17376e+08	2.63193e+08	2.02754e+08	7.0462e+07	1.45365e+08	1.19947e+08
P53123	S000003104	YGL136C	MRM2	2.50407e+08	2.03777e+08	2.80713e+08	1.5251e+08	2.63645e+08	3.79999e+08	2.56188e+08	1.95599e+08	8.40968e+07	1.95369e+08	3.52939e+08	4.00288e+08	2.80625e+08	3.83239e+08
P53125	S000003101	YGL133W	ITC1	4.36813e+08	2.07972e+08	1.18826e+07	1.50543e+08	2.56345e+08	NA	NA	4.21061e+08	2.41767e+08	1.40567e+08	NA	NA	NA	1.82143e+07
P53128	S000003093	YGL125W	MET13	NA	3.10298e+07	NA	NA	NA	NA	NA	NA	3.45675e+07	3.11712e+07	NA	NA	NA	NA
P53130	S000003089	YGL121C	GPG1	4.64437e+08	1.82894e+08	NA	9.64135e+07	NA	NA	NA	4.24499e+08	1.28506e+08	2.24602e+07	NA	NA	NA	1.34132e+08
P53131	S000003088	YGL120C	PRP43	3.21553e+07	NA	NA	NA	NA	NA	NA	4.30472e+07	1.88123e+07	NA	NA	NA	NA	NA
P53139	S000003076	YGL108C		7.99369e+07	5.24396e+07	NA	9.04969e+07	NA	NA	NA	7.32585e+07	1.26593e+08	7.00016e+07	NA	NA	NA	NA
P53140	S000003075	YGL107C	RMD9	8.29136e+08	8.63893e+08	8.46893e+08	7.59472e+08	8.68607e+08	1.5773e+09	1.46108e+09	6.96063e+08	6.08116e+08	8.26664e+08	1.39185e+09	1.39916e+09	1.52756e+09	1.5316e+09
P53141	S000003074	YGL106W	MLC1	4.86579e+07	6.76422e+07	NA	NA	NA	NA	NA	2.72787e+07	2.93478e+07	6.01053e+07	NA	NA	NA	NA
P53146	S000003066	YGL098W	USE1	1.36904e+08	3.56138e+07	2.04839e+07	4.79109e+07	NA	NA	NA	7.34593e+07	7.87722e+07	4.16132e+07	NA	NA	NA	NA
P53153	S000003053	YGL085W	LCL3	4.57197e+07	4.12513e+07	NA	NA	NA	NA	NA	NA	NA	NA	6.04122e+07	8.6802e+07	1.27533e+08	9.48986e+07
P53154	S000003052	YGL084C	GUP1	1.16586e+09	6.73783e+08	NA	4.14447e+08	6.6612e+08	3.75125e+08	1.98977e+08	1.3613e+09	1.06462e+09	9.43445e+08	NA	3.69893e+08	NA	3.67612e+08
P53155	S000003050	YGL082W		2.19897e+08	3.65965e+08	5.0383e+08	3.51237e+08	2.52787e+08	1.57017e+08	2.11666e+08	3.19545e+08	6.49398e+08	3.90065e+08	1.45682e+08	1.23707e+08	2.40571e+08	1.5697e+08
P53157	S000003048	YGL080W	MPC1	3.93413e+08	2.91765e+08	2.50891e+08	3.3861e+08	3.5978e+08	3.98515e+08	5.8131e+08	1.84717e+08	2.05758e+08	2.30599e+08	6.72496e+08	2.78791e+08	7.87909e+08	4.29054e+08
P53159	S000003043	YGL075C	MPS2	6.5325e+07	3.20125e+07	NA	5.69447e+07	4.82545e+07	NA	NA	8.90927e+07	7.3236e+07	3.99392e+07	NA	NA	NA	NA
P53163	S000003036	YGL068W	MNP1	7.02706e+08	1.01599e+09	6.33459e+08	7.30293e+08	1.04934e+09	8.80169e+08	1.23232e+09	1.42341e+09	5.21931e+08	1.02312e+09	7.59706e+08	1.06409e+09	1.01361e+09	7.38743e+08
P53164	S000003035	YGL067W	NPY1	NA	4.6735e+07	5.28107e+07	5.33156e+07	NA	6.36737e+07	6.90812e+07	NA	3.25777e+07	4.03506e+07	NA	7.09708e+07	NA	6.13737e+07
P53165	S000003034	YGL066W	SGF73	3.26733e+08	3.90372e+07	NA	1.33808e+07	1.21765e+08	NA	NA	3.41597e+08	2.69569e+07	1.62154e+07	NA	NA	NA	NA
P53166	S000003032	YGL064C	MRH4	2.6986e+08	3.92824e+08	3.34148e+08	2.6349e+08	3.54612e+08	5.54472e+08	5.77756e+08	1.95559e+08	1.93483e+08	2.48368e+08	5.68878e+08	7.04971e+08	4.98914e+08	6.06634e+08
P53167	S000003031	YGL063W	PUS2	5.51717e+07	NA	NA	5.42153e+07	7.40776e+07	1.71663e+08	6.46858e+07	4.0835e+07	3.37042e+07	4.09849e+07	8.19256e+07	8.91807e+07	5.81768e+07	6.76439e+07
P53170	S000003027	YGL059W	PKP2	2.70255e+08	2.74201e+08	2.96935e+08	2.61321e+08	2.65001e+08	4.46181e+08	4.72354e+08	2.63852e+08	1.62039e+08	2.26191e+08	5.51049e+08	7.091e+08	6.61724e+08	3.58205e+08
P53171	S000003025	YGL057C	GEP7	2.62601e+08	2.45869e+08	2.12018e+08	1.92487e+08	3.40757e+08	3.38332e+08	2.62906e+08	2.14381e+08	8.27246e+07	1.44202e+08	5.53336e+08	4.09632e+08	4.78172e+08	4.05883e+08
P53172	S000003024	YGL056C	SDS23	1.27784e+08	1.58729e+08	NA	NA	NA	NA	NA	4.69846e+07	NA	1.42543e+08	NA	NA	NA	NA
P53174	S000003021	YGL053W	PRM8	1.02145e+08	9.0068e+07	NA	1.38817e+08	NA	NA	NA	2.1139e+08	9.90043e+07	1.06864e+08	NA	NA	NA	NA
P53178	S000003015	YGL047W	ALG13	1.45658e+08	1.33343e+08	6.46731e+07	1.33845e+08	1.3773e+08	9.42503e+07	1.10448e+08	3.30218e+08	2.4637e+08	3.29541e+08	NA	5.76914e+07	NA	1.42397e+08
P53184	S000003005	YGL037C	PNC1	1.59761e+08	2.14554e+08	1.49171e+08	1.77369e+08	7.2211e+07	4.00579e+07	7.68429e+07	1.88165e+08	4.40523e+08	2.46861e+08	5.39254e+07	7.87712e+07	NA	3.91827e+07
P53191	S000002991	YGL023C	PIB2	3.08042e+07	3.76108e+07	2.51666e+07	4.3699e+07	NA	NA	NA	5.52261e+07	4.57517e+07	2.36465e+07	NA	NA	NA	NA
P53192	S000002988	YGL020C	GET1	4.00013e+08	4.17631e+08	1.7596e+08	4.97654e+08	4.9799e+08	1.49192e+08	1.56842e+08	6.51889e+08	6.54574e+08	4.69762e+08	9.71727e+07	9.4821e+07	1.23276e+08	1.55743e+08
P53193	S000002986	YGL018C	JAC1	3.16081e+08	2.84325e+08	2.13392e+08	6.23577e+07	3.89743e+07	2.87218e+08	2.16965e+08	2.27778e+08	1.13998e+08	1.98932e+08	4.62459e+08	3.78653e+08	1.28891e+08	3.74812e+08
P53198	S000002970	YGL002W	ERP6	4.15734e+07	4.59136e+07	2.7489e+07	8.11579e+07	5.46516e+07	3.53832e+07	NA	6.45927e+07	1.0518e+08	5.42953e+07	NA	NA	NA	NA
P53199	S000002969	YGL001C	ERG26	1.51713e+09	7.83158e+08	4.69153e+08	1.21089e+09	1.2936e+09	4.50969e+08	5.19063e+08	1.80791e+09	1.74935e+09	9.89795e+08	3.93864e+08	3.6863e+08	2.912e+08	3.40706e+08
P53201	S000003234	YGR002C	SWC4	1.44012e+08	2.03022e+07	NA	7.16021e+06	1.21643e+08	NA	NA	1.81338e+08	3.98163e+07	4.23107e+06	NA	NA	NA	NA
P53203	S000003236	YGR004W	PEX31	NA	NA	NA	NA	8.18246e+07	NA	3.2816e+07	4.76226e+07	9.24046e+07	5.86034e+07	NA	NA	NA	NA
P53206	S000003244	YGR012W		1.10184e+09	1.34015e+09	1.59545e+09	9.26272e+08	7.65773e+08	2.07245e+09	2.58627e+09	7.93604e+08	8.88329e+08	1.30863e+09	1.88058e+09	2.04027e+09	1.28574e+09	2.11363e+09
P53208	S000003247	YGR015C		6.70823e+07	1.11789e+08	7.37058e+07	NA	NA	1.44403e+08	1.6295e+08	4.16519e+07	5.66038e+07	8.11991e+07	9.88629e+07	1.86742e+08	8.27086e+07	1.93788e+08
P53212	S000003253	YGR021W		1.17978e+09	1.43626e+09	2.13973e+09	1.63134e+09	2.09368e+09	3.04923e+09	2.1256e+09	1.07817e+09	9.20278e+08	1.30314e+09	2.45654e+09	2.4925e+09	3.12248e+09	2.39022e+09
P53217	S000003258	YGR026W		3.69259e+08	3.18279e+08	2.33869e+08	4.99731e+08	3.62054e+08	2.47529e+08	1.56516e+08	6.36943e+08	6.01989e+08	4.40529e+08	2.72881e+08	NA	2.91292e+08	2.61796e+08
P53219	S000003263	YGR031W	IMO32	5.9602e+08	6.4327e+08	7.45089e+08	8.08914e+08	8.63765e+08	1.47538e+09	1.63843e+09	6.85529e+08	5.69253e+08	7.91209e+08	1.14376e+09	2.00694e+09	1.60126e+09	1.72317e+09
P53220	S000003265	YGR033C	TIM21	8.93691e+08	4.78779e+08	8.85066e+08	4.69091e+08	1.09236e+09	8.89735e+08	1.08356e+09	5.48853e+08	4.59926e+08	6.30419e+08	1.39467e+09	9.07279e+08	9.242e+08	7.70395e+08
P53221	S000003266	YGR034W	RPL26B	4.12876e+08	5.1277e+08	7.51738e+08	7.10755e+08	4.9693e+08	3.58296e+08	3.68802e+08	5.75377e+08	7.15152e+08	6.48106e+08	3.06231e+08	2.49847e+08	2.91956e+08	3.04727e+08
P53224	S000003270	YGR038W	ORM1	2.69991e+08	1.74084e+08	1.05748e+08	3.34107e+08	2.76317e+08	7.5895e+07	NA	2.45258e+08	2.94643e+08	1.02119e+08	NA	NA	NA	NA
P53226	S000003273	YGR041W	BUD9	1.21353e+08	9.49988e+07	NA	NA	NA	NA	NA	9.30738e+07	1.13794e+08	1.37849e+08	1.3435e+08	NA	NA	NA
P53228	S000003275	YGR043C	NQM1	1.60739e+08	1.55121e+09	1.01754e+08	3.67908e+08	3.15036e+06	NA	NA	1.11027e+09	1.70759e+09	1.2339e+09	NA	NA	NA	1.4511e+07
P53230	S000003278	YGR046W	TAM41	2.59376e+08	3.03717e+08	3.73147e+08	3.848e+08	1.62238e+08	2.86537e+08	2.45013e+08	1.98133e+08	2.17916e+08	3.48908e+08	2.15204e+08	3.36984e+08	2.90884e+08	1.4032e+08
P53234	S000003285	YGR053C		1.69022e+08	2.3952e+08	2.06861e+08	2.31913e+08	2.74533e+08	4.34021e+08	3.68424e+08	1.46634e+08	9.81303e+07	1.4629e+08	2.33144e+08	4.25361e+08	5.12755e+08	3.93829e+08
P53236	S000003288	YGR056W	RSC1	2.21411e+08	5.5489e+06	1.23377e+07	9.41987e+06	1.58639e+08	NA	NA	3.29423e+08	3.25855e+07	7.77045e+06	NA	NA	NA	NA
P53239	S000003294	YGR062C	COX18	2.40854e+08	1.71352e+08	2.11993e+08	1.10474e+08	1.88632e+08	2.03235e+08	3.56292e+08	1.02033e+08	7.66261e+07	1.21669e+08	3.21643e+08	2.91433e+08	2.24351e+08	3.21409e+08
P53246	S000003303	YGR071C	ENV11	3.57742e+07	NA	NA	NA	NA	NA	NA	3.27008e+07	NA	NA	NA	NA	NA	NA
P53250	S000003312	YGR080W	TWF1	NA	3.714e+07	NA	5.70523e+07	NA	NA	NA	4.47297e+07	6.54564e+07	4.14941e+07	NA	NA	NA	NA
P53252	S000003318	YGR086C	PIL1	1.093e+10	1.08153e+10	8.56162e+09	9.34635e+09	1.12111e+10	7.0936e+09	5.66424e+09	1.51116e+10	8.64032e+09	1.34723e+10	8.78212e+09	5.5646e+09	4.32085e+09	7.17164e+09
P53253	S000003321	YGR089W	NNF2	6.11749e+07	7.49698e+07	NA	NA	7.48004e+07	NA	NA	1.48185e+08	9.8004e+07	5.14768e+07	NA	NA	NA	NA
P53254	S000003322	YGR090W	UTP22	4.16599e+07	3.18269e+07	NA	NA	NA	NA	NA	3.85046e+07	2.561e+07	2.44559e+07	NA	NA	NA	NA
P53257	S000003328	YGR096W	TPC1	8.62269e+07	1.16264e+08	5.22436e+07	4.25328e+07	NA	1.30914e+08	6.19545e+07	4.25404e+07	2.15401e+07	5.70221e+07	1.87927e+08	1.583e+08	1.13906e+08	1.91366e+08
P53259	S000003333	YGR101W	PCP1	8.23278e+08	1.88133e+08	3.00491e+08	2.45257e+08	1.57457e+08	3.68769e+08	5.768e+08	1.02629e+08	NA	NA	7.62295e+08	5.00278e+08	5.51023e+08	9.80542e+08
P53260	S000003334	YGR102C	GTF1	8.89121e+08	6.3886e+08	9.61245e+08	6.00657e+08	6.54478e+08	1.4235e+09	9.32377e+08	6.67701e+08	3.58998e+08	5.53125e+08	1.17247e+09	1.10434e+09	1.40466e+09	1.49221e+09
P53262	S000003338	YGR106C	VOA1	1.18476e+08	1.69627e+08	6.58158e+07	NA	NA	NA	NA	NA	NA	NA	5.02065e+07	3.42071e+07	4.24378e+07	4.6612e+07
P53264	S000003342	YGR110W	CLD1	2.43637e+08	3.05814e+08	3.49805e+08	4.01985e+08	5.86531e+08	7.90749e+08	8.31138e+08	2.25432e+08	2.1477e+08	2.23818e+08	5.9962e+08	8.94578e+08	7.92064e+08	7.48881e+08
P53265	S000003343	YGR111W		NA	NA	NA	3.52597e+07	NA	NA	NA	NA	3.52473e+07	3.28818e+07	NA	NA	NA	NA
P53266	S000003344	YGR112W	SHY1	7.72817e+08	7.45345e+08	7.36081e+08	6.87761e+08	9.5673e+08	1.30428e+09	1.26186e+09	4.57881e+08	4.74851e+08	5.07539e+08	1.39215e+09	1.34303e+09	1.638e+09	1.17375e+09
P53272	S000003354	YGR122W		NA	NA	NA	2.04848e+07	NA	NA	NA	1.66321e+07	2.02165e+07	NA	NA	NA	NA	NA
P53274	S000003358	YGR126W		7.59344e+07	1.40531e+08	9.21891e+07	1.5353e+08	5.94289e+07	1.07903e+08	8.24567e+07	1.39549e+08	1.82325e+08	1.12881e+08	5.71678e+07	4.27548e+07	8.40519e+07	5.37852e+07
P53278	S000003362	YGR130C		3.81059e+08	9.32555e+07	9.80879e+07	1.27899e+08	1.28127e+08	5.90011e+07	5.73467e+07	5.06527e+08	1.18407e+08	1.18207e+08	1.18848e+08	3.53778e+07	4.52918e+07	4.38708e+07
P53281	S000003368	YGR136W	LSB1	7.63218e+07	NA	3.98394e+07	5.06716e+07	NA	NA	NA	6.12803e+07	3.76304e+07	NA	NA	NA	NA	NA
P53283	S000003370	YGR138C	TPO2	5.69731e+07	1.4481e+08	8.65769e+07	4.01204e+07	NA	8.20905e+07	8.83629e+07	6.92744e+07	1.27244e+08	1.09888e+08	NA	4.63545e+07	NA	NA
P53292	S000003397	YGR165W	MRPS35	8.87993e+08	1.05431e+09	1.2845e+09	1.16356e+09	1.73575e+09	2.14087e+09	2.41081e+09	8.90847e+08	6.80104e+08	8.70519e+08	2.17158e+09	2.26083e+09	2.55066e+09	2.22739e+09
P53294	S000003401	YGR169C	PUS6	1.05661e+08	1.07165e+08	8.55067e+07	7.0604e+07	4.2784e+07	1.18322e+08	1.34638e+08	4.26298e+07	5.75584e+07	3.99514e+07	2.59443e+08	1.26876e+08	1.30044e+08	1.62351e+08
P53297	S000003410	YGR178C	PBP1	4.75597e+08	4.32445e+08	5.29936e+08	4.54709e+08	6.06533e+08	1.20722e+09	1.0556e+09	2.17522e+08	2.52827e+08	3.23961e+08	1.00666e+09	9.06378e+08	1.36199e+09	9.33768e+08
P53299	S000003413	YGR181W	TIM13	3.07252e+07	3.88451e+07	6.64234e+07	6.87007e+07	6.74083e+07	1.19835e+08	9.75049e+07	3.19346e+07	2.42038e+07	6.70701e+07	1.41874e+08	1.18725e+08	1.19571e+08	9.11124e+07
P53301	S000003421	YGR189C	CRH1	1.43458e+08	1.2705e+08	1.08149e+08	1.92074e+08	1.37302e+08	6.10796e+07	8.73242e+07	9.06698e+07	1.43199e+08	1.40883e+08	1.76525e+08	5.15505e+07	7.91482e+07	8.28856e+07
P53303	S000003443	YGR211W	ZPR1	NA	2.83766e+07	NA	NA	NA	NA	NA	1.97825e+07	3.48394e+07	4.64447e+07	NA	NA	NA	NA
P53304	S000003444	YGR212W	SLI1	6.72515e+07	6.85306e+07	NA	NA	NA	NA	NA	NA	4.53351e+07	6.35999e+07	NA	NA	NA	NA
P53305	S000003447	YGR215W	RSM27	3.65207e+08	5.79782e+08	5.12147e+08	3.51853e+08	7.52388e+08	9.20323e+08	9.32892e+08	4.43679e+08	1.94066e+08	3.88487e+08	1.13097e+09	5.87755e+08	6.54793e+08	8.71508e+08
P53306	S000003448	YGR216C	GPI1	4.47569e+07	5.12173e+07	NA	NA	6.91984e+07	NA	NA	8.13361e+07	7.55579e+07	4.15704e+07	NA	NA	NA	NA
P53309	S000003473	YGR241C	YAP1802	2.28707e+08	6.78435e+07	4.62496e+07	1.08627e+08	8.2898e+07	NA	8.94825e+07	1.15916e+08	8.28043e+07	6.04312e+07	8.00642e+07	NA	3.98471e+07	4.18141e+07
P53311	S000003475	YGR243W	MPC3	1.255e+09	1.22837e+09	8.49589e+08	7.62394e+08	3.07645e+08	1.13188e+09	1.46234e+09	1.1685e+09	9.52568e+08	1.37706e+09	1.45974e+09	2.62524e+09	2.20085e+09	9.04505e+08
P53312	S000003476	YGR244C	LSC2	6.44431e+09	7.14589e+09	9.01499e+09	7.28473e+09	9.40735e+09	1.29606e+10	1.1951e+10	5.79869e+09	6.16283e+09	7.13416e+09	1.1216e+10	1.6375e+10	1.13732e+10	1.19043e+10
P53318	S000003487	YGR255C	COQ6	4.13233e+08	4.84149e+08	7.05938e+08	4.75956e+08	5.00141e+08	9.22615e+08	6.7376e+08	2.75122e+08	3.05219e+08	5.15817e+08	6.63854e+08	1.01413e+09	1.07526e+09	8.34076e+08
P53319	S000003488	YGR256W	GND2	1.94408e+08	1.7015e+08	1.09928e+08	2.79067e+08	NA	NA	1.1171e+08	2.00359e+08	3.96231e+08	1.39834e+08	NA	NA	NA	NA
P53320	S000003489	YGR257C	MTM1	3.31237e+08	2.7944e+08	2.48464e+08	1.99104e+08	2.74614e+08	3.17936e+08	3.31745e+08	1.51852e+08	7.20599e+07	1.02984e+08	5.42981e+08	4.75988e+08	4.97015e+08	5.67287e+08
P53322	S000003492	YGR260W	TNA1	2.89059e+08	1.50665e+08	1.78488e+08	NA	2.13303e+08	NA	NA	3.15798e+08	1.78334e+08	1.6639e+08	1.61476e+08	NA	NA	NA
P53324	S000003495	YGR263C	SAY1	7.77415e+07	6.31383e+07	4.29446e+07	7.50428e+07	NA	4.65182e+07	NA	6.38821e+07	1.03141e+08	1.05061e+08	4.80731e+07	NA	NA	NA
P53326	S000003498	YGR266W		1.59112e+09	1.5831e+09	1.3166e+09	1.79557e+09	1.60016e+09	1.14593e+09	1.02304e+09	1.59713e+09	1.95911e+09	2.31078e+09	1.04877e+09	8.22819e+08	6.3992e+08	1.15976e+09
P53330	S000003507	YGR275W	RTT102	1.99635e+08	3.97625e+07	NA	4.09778e+07	1.08268e+08	NA	NA	1.90262e+08	3.11201e+07	2.51687e+07	NA	NA	NA	NA
P53332	S000003509	YGR277C	CAB4	NA	1.93736e+07	NA	NA	NA	NA	NA	1.7301e+07	3.00179e+07	2.0605e+07	NA	NA	NA	NA
P53334	S000003511	YGR279C	SCW4	5.34248e+08	4.88344e+08	2.2358e+08	3.24806e+08	1.72892e+08	1.42425e+08	8.96518e+07	4.48509e+08	4.69034e+08	3.59956e+08	NA	9.20166e+07	9.09246e+07	1.48607e+08
P53337	S000003516	YGR284C	ERV29	1.05671e+09	1.17401e+09	7.97866e+08	1.22468e+09	5.45568e+08	6.03317e+08	5.66697e+08	1.37273e+09	1.71157e+09	1.22361e+09	3.91557e+08	NA	2.79074e+08	3.22603e+08
P53379	S000002551	YDR144C	MKC7	1.39198e+08	1.12432e+08	1.5389e+08	9.51453e+07	NA	NA	4.28989e+07	5.29146e+07	1.37072e+08	1.4687e+08	NA	1.12749e+08	3.11932e+07	7.16755e+07
P53437	S000004883	YMR270C	RRN9	8.63266e+07	3.18866e+07	NA	NA	7.72482e+07	NA	NA	1.26629e+08	5.61251e+07	3.70688e+07	NA	NA	NA	NA
P53438	S000004618	YMR016C	SOK2	6.8486e+07	5.79661e+07	NA	NA	6.38116e+07	NA	NA	8.55955e+07	7.08956e+07	7.84386e+07	NA	NA	NA	NA
P53507	S000005014	YNL070W	TOM7	3.37865e+08	5.05424e+08	NA	NA	NA	2.80268e+08	NA	4.08161e+08	NA	4.79476e+08	NA	3.02917e+09	NA	1.04612e+09
P53549	S000005785	YOR259C	RPT4	6.66695e+07	7.69295e+07	NA	9.12606e+07	NA	NA	NA	6.87288e+07	1.03335e+08	6.98712e+07	NA	NA	NA	NA
P53551	S000006048	YPL127C	HHO1	1.93665e+09	2.0263e+08	4.2257e+07	3.0355e+08	1.49474e+09	NA	4.96681e+07	1.76935e+09	3.06792e+08	1.33786e+08	4.74053e+07	NA	NA	9.17323e+07
P53598	S000005668	YOR142W	LSC1	9.16228e+09	1.05226e+10	1.10779e+10	9.36289e+09	1.4822e+10	1.86871e+10	1.53614e+10	7.15293e+09	5.78692e+09	9.5601e+09	1.79597e+10	2.42643e+10	1.41732e+10	2.05196e+10
P53600	S000005931	YPL010W	RET3	3.15507e+07	5.57892e+07	NA	NA	NA	NA	NA	NA	6.43863e+07	4.25062e+07	NA	NA	NA	NA
P53604	S000005332	YNR049C	MSO1	5.09276e+07	NA	7.97091e+07	7.43012e+07	NA	NA	NA	7.02831e+07	7.26514e+07	4.99709e+07	1.20248e+08	4.17163e+07	NA	NA
P53622	S000002304	YDL145C	COP1	5.09106e+07	1.1082e+08	6.51172e+07	8.40538e+07	NA	NA	NA	7.6235e+07	1.79897e+08	1.59445e+08	NA	1.7162e+07	2.86219e+07	3.86317e+07
P53628	S000005306	YNR023W	SNF12	4.04132e+07	NA	NA	NA	2.63573e+07	NA	NA	5.74801e+07	NA	NA	NA	NA	NA	NA
P53629	S000005302	YNR019W	ARE2	6.79539e+08	5.81842e+08	3.30988e+08	8.2939e+08	6.02332e+08	3.21406e+08	3.74269e+08	1.0576e+09	1.0386e+09	7.19698e+08	2.00478e+08	1.46769e+08	NA	2.29476e+08
P53633	S000004989	YNL044W	YIP3	2.04872e+08	2.72085e+08	1.45893e+08	3.14982e+08	1.93668e+08	1.23035e+08	1.27837e+08	1.76428e+08	2.53983e+08	1.70544e+08	9.74839e+07	NA	1.01428e+08	NA
P53685	S000005429	YOL068C	HST1	NA	9.97535e+07	NA	NA	NA	NA	NA	9.56328e+07	9.4644e+07	2.5351e+07	NA	NA	NA	NA
P53691	S000004206	YLR216C	CPR6	1.20648e+08	3.31694e+08	1.44208e+08	1.86192e+08	NA	NA	NA	2.88985e+08	9.39205e+08	4.96715e+08	NA	NA	NA	NA
P53720	S000005298	YNR015W	SMM1	1.15665e+08	1.74158e+08	1.94271e+08	1.90125e+08	1.81771e+08	3.28647e+08	2.87569e+08	1.26878e+08	1.08948e+08	1.09817e+08	2.06864e+08	3.32108e+08	3.16505e+08	2.26344e+08
P53721	S000005301	YNR018W	RCF2	3.70312e+09	2.67899e+09	1.4066e+09	3.33997e+09	4.62268e+09	5.50019e+09	5.36241e+09	2.73403e+09	1.509e+09	2.17261e+09	5.52953e+09	5.96374e+09	7.01513e+09	7.06025e+09
P53722	S000005303	YNR020C	ATP23	2.18872e+08	3.1331e+08	4.95378e+08	3.83458e+08	3.40635e+08	5.38767e+08	4.77432e+08	2.36145e+08	2.44699e+08	4.0544e+08	3.35865e+08	4.45406e+08	6.40319e+08	6.63653e+08
P53723	S000005304	YNR021W		1.56884e+09	1.08433e+09	6.76233e+08	1.75191e+09	1.6181e+09	4.21688e+08	6.91779e+08	2.6586e+09	2.89069e+09	1.9992e+09	5.57999e+08	3.85272e+08	4.85766e+08	5.90297e+08
P53724	S000005305	YNR022C	MRPL50	4.084e+08	7.65267e+08	5.98395e+08	6.64124e+08	7.0694e+08	9.11363e+08	9.94245e+08	4.1631e+08	3.73546e+08	5.7571e+08	1.34672e+09	1.23578e+09	1.3526e+09	1.39223e+09
P53730	S000005313	YNR030W	ALG12	2.6357e+08	2.60972e+08	8.69814e+07	3.12023e+08	2.47639e+08	1.48608e+08	7.46162e+07	4.42547e+08	4.70248e+08	2.92681e+08	9.63266e+07	1.32396e+08	9.94867e+07	1.24005e+08
P53731	S000005318	YNR035C	ARC35	3.15376e+07	4.70361e+07	NA	2.29698e+07	NA	NA	NA	7.29684e+07	1.04578e+08	7.05484e+07	NA	NA	NA	NA
P53732	S000005319	YNR036C	MRPS12	6.15162e+08	6.07629e+08	5.72997e+08	4.88188e+08	1.0083e+09	1.1936e+09	1.10228e+09	5.09021e+08	2.803e+08	4.30621e+08	1.06207e+09	1.10283e+09	1.19163e+09	1.08679e+09
P53733	S000005320	YNR037C	RSM19	6.34672e+08	8.01561e+08	1.06093e+09	7.51752e+08	1.01781e+09	1.40037e+09	1.40578e+09	8.86932e+08	1.44141e+08	7.88072e+08	2.28047e+09	1.59364e+09	9.34734e+08	1.47897e+09
P53736	S000005323	YNR040W		8.01804e+08	7.03085e+08	9.56441e+08	9.27743e+08	9.98824e+08	1.34243e+09	1.19258e+09	4.85747e+08	4.48884e+08	5.2324e+08	1.20359e+09	1.95606e+09	9.86548e+08	1.38437e+09
P53744	S000005339	YNR056C	BIO5	NA	NA	NA	NA	NA	NA	3.0029e+07	NA	NA	NA	NA	3.21945e+07	4.37352e+07	NA
P53759	S000004545	YML080W	DUS1	5.66807e+07	6.24997e+07	8.77482e+07	6.71531e+07	4.99652e+07	6.16103e+07	5.20976e+07	NA	2.73473e+07	4.32169e+07	7.27765e+07	8.83866e+07	1.05995e+08	7.1047e+07
P53834	S000005225	YNL281W	HCH1	NA	NA	NA	NA	1.3666e+08	NA	NA	NA	NA	NA	9.33229e+07	1.32689e+08	1.11078e+08	1.33992e+08
P53836	S000005222	YNL278W	CAF120	7.43595e+08	1.90613e+09	1.20764e+09	3.04937e+09	4.72727e+09	NA	1.71938e+09	1.46406e+09	1.74207e+10	2.14552e+09	4.86936e+08	NA	NA	NA
P53838	S000005219	YNL275W	BOR1	7.49669e+07	8.25455e+07	6.81871e+07	1.0462e+08	NA	4.30616e+07	5.24687e+07	6.86314e+07	1.00354e+08	1.09511e+08	NA	NA	4.01626e+07	4.5313e+07
P53839	S000005218	YNL274C	GOR1	7.44526e+07	9.02825e+07	1.16045e+08	1.11761e+08	9.88986e+07	5.23516e+07	6.84683e+07	1.04567e+08	1.19776e+08	9.81018e+07	4.54301e+07	NA	5.00986e+07	5.77177e+07
P53840	S000005217	YNL273W	TOF1	NA	NA	NA	1.60588e+07	NA	NA	NA	1.95122e+07	1.94862e+07	NA	NA	NA	NA	NA
P53843	S000005209	YNL265C	IST1	NA	NA	NA	3.80682e+07	NA	NA	NA	1.88602e+07	2.91196e+07	1.96794e+07	NA	NA	NA	NA
P53844	S000005208	YNL264C	PDR17	4.51321e+07	8.09131e+07	5.60626e+07	5.21392e+07	3.65846e+07	3.85663e+07	NA	4.85488e+07	8.46649e+07	4.79568e+07	NA	NA	NA	NA
P53845	S000005207	YNL263C	YIF1	2.13541e+08	1.7827e+08	6.84635e+07	1.85356e+08	4.76438e+07	NA	5.66981e+07	1.33785e+08	2.58557e+08	9.63178e+07	8.54843e+07	3.26915e+07	4.40925e+07	2.40884e+07
P53847	S000005202	YNL258C	DSL1	2.28556e+08	1.38219e+08	3.82602e+07	9.88397e+07	1.07452e+08	2.90569e+07	1.20246e+07	3.61453e+08	2.71512e+08	1.318e+08	3.62014e+07	1.89537e+07	NA	2.05045e+07
P53848	S000005200	YNL256W	FOL1	1.23958e+08	2.22077e+08	2.50824e+08	2.3512e+08	2.29513e+08	3.67494e+08	3.30536e+08	1.17506e+08	1.4083e+08	1.1614e+08	1.98715e+08	2.99058e+08	3.54477e+08	2.32662e+08
P53849	S000005199	YNL255C	GIS2	3.98848e+07	6.89082e+07	NA	NA	5.31031e+07	4.03865e+07	NA	6.68883e+07	6.70189e+07	4.83926e+07	NA	3.68841e+07	NA	NA
P53852	S000005191	YNL247W		2.99194e+08	3.98454e+08	6.35355e+08	4.35024e+08	4.98775e+08	9.14876e+08	7.33757e+08	3.44678e+08	4.70142e+08	4.31752e+08	7.43217e+08	8.05885e+08	7.23071e+08	6.79237e+08
P53858	S000005177	YNL233W	BNI4	3.99863e+07	3.07101e+07	NA	NA	NA	NA	NA	5.72734e+07	3.93764e+07	4.92479e+07	NA	NA	NA	NA
P53860	S000005175	YNL231C	PDR16	4.31736e+08	4.82751e+08	2.90556e+08	4.12416e+08	3.77998e+08	2.38828e+08	2.04602e+08	5.11466e+08	4.48e+08	4.27332e+08	4.46383e+08	2.09219e+08	3.23344e+08	2.04217e+08
P53865	S000005169	YNL225C	CNM67	9.1148e+07	5.77274e+07	NA	2.93404e+07	4.409e+07	NA	NA	1.65745e+08	3.73196e+07	2.85564e+07	NA	NA	NA	NA
P53868	S000005163	YNL219C	ALG9	8.72245e+08	9.39361e+08	3.28021e+08	7.22656e+08	8.46882e+08	2.24052e+08	2.01395e+08	9.03379e+08	1.06928e+09	5.92958e+08	2.36024e+08	1.55178e+08	1.39292e+08	2.13505e+08
P53869	S000005155	YNL211C	MRX7	NA	NA	NA	NA	NA	NA	NA	6.27591e+07	NA	3.75494e+07	7.36639e+07	9.09594e+07	NA	NA
P53875	S000005129	YNL185C	MRPL19	7.82699e+08	8.17978e+08	1.02251e+09	6.57461e+08	6.52572e+08	1.03863e+09	1.49745e+09	8.74648e+08	2.55857e+08	6.60702e+08	1.53488e+09	1.48851e+09	1.83348e+09	1.33971e+09
P53878	S000005125	YNL181W		4.25963e+08	3.20395e+08	1.52289e+08	4.918e+08	5.12884e+08	1.70517e+08	1.4923e+08	6.1329e+08	5.79168e+08	3.90544e+08	7.3261e+07	9.8623e+07	7.02932e+07	1.389e+08
P53879	S000005124	YNL180C	RHO5	4.19485e+08	2.62053e+08	2.44385e+08	3.823e+08	3.04128e+08	1.64897e+08	2.29318e+08	4.18666e+08	5.70709e+08	2.94687e+08	2.21358e+08	9.72968e+07	1.58411e+08	9.36448e+07
P53881	S000005121	YNL177C	MRPL22	1.53856e+09	1.188e+09	1.09076e+09	1.52032e+09	1.69996e+09	3.00394e+09	3.03917e+09	1.28458e+09	8.64148e+08	1.17932e+09	2.30585e+09	2.90357e+09	3.00469e+09	2.61279e+09
P53885	S000005117	YNL173C	MDG1	1.3588e+08	2.59312e+08	1.30059e+08	1.70036e+08	7.56231e+07	7.68473e+07	1.43122e+08	1.15539e+08	2.55828e+08	1.35741e+08	7.37667e+07	8.90088e+07	1.57053e+08	7.83148e+07
P53889	S000005112	YNL168C	FMP41	2.09686e+09	1.41575e+09	1.53208e+09	8.85339e+08	1.27444e+09	1.69858e+09	2.05401e+09	1.08781e+09	6.9839e+08	1.14745e+09	2.74301e+09	2.23756e+09	1.88737e+09	2.91177e+09
P53894	S000005105	YNL161W	CBK1	6.98051e+07	9.44768e+07	8.4546e+07	9.27651e+07	5.85613e+07	NA	NA	1.19206e+08	9.94024e+07	7.2262e+07	NA	4.72351e+07	NA	NA
P53895	S000005103	YNL159C	ASI2	3.83071e+07	NA	NA	NA	NA	NA	NA	2.25323e+07	2.19596e+07	NA	NA	NA	NA	NA
P53896	S000005102	YNL158W	PGA1	1.46118e+08	1.6477e+08	NA	1.06045e+08	NA	NA	NA	3.46248e+08	1.5358e+08	1.45872e+08	NA	NA	NA	NA
P53898	S000005100	YNL156C	NSG2	6.66846e+08	4.10024e+08	1.71831e+08	6.21583e+08	8.04442e+08	1.56282e+08	1.96212e+08	9.7204e+08	7.69631e+08	3.97101e+08	1.16139e+08	1.14171e+08	NA	2.1259e+08
P53899	S000005099	YNL155W	CUZ1	3.01752e+08	2.41795e+08	3.00558e+08	2.3421e+08	2.45264e+08	1.55871e+08	9.21444e+07	2.46034e+08	1.88909e+08	1.83659e+08	2.52584e+08	1.74603e+08	1.14967e+08	1.49651e+08
P53903	S000005093	YNL149C	PGA2	3.06462e+08	2.5343e+08	5.75205e+07	4.00671e+08	4.13751e+08	1.00053e+08	1.07578e+08	5.35715e+08	3.32167e+08	2.05704e+08	9.74739e+07	2.93211e+07	4.41098e+07	8.63727e+07
P53905	S000005091	YNL147W	LSM7	3.7569e+07	4.74398e+07	4.11935e+07	3.15846e+07	NA	NA	NA	NA	3.65058e+07	NA	NA	NA	NA	NA
P53912	S000005078	YNL134C		1.20366e+08	2.44349e+08	4.05455e+08	2.31343e+08	7.28125e+07	1.14031e+08	1.48127e+08	1.55946e+08	3.58047e+08	2.84454e+08	9.73016e+07	1.11182e+08	1.85124e+08	1.2719e+08
P53915	S000005073	YNL129W	NRK1	NA	NA	NA	5.51591e+07	NA	NA	NA	NA	NA	NA	NA	NA	1.18326e+08	6.06602e+07
P53917	S000005071	YNL127W	FAR11	NA	4.43866e+07	NA	NA	NA	NA	NA	3.40235e+07	2.54051e+07	2.28166e+07	NA	NA	NA	NA
P53918	S000005069	YNL125C	ESBP6	2.8558e+08	1.96328e+08	1.97061e+08	1.98479e+08	1.9901e+08	1.97431e+08	1.59943e+08	3.05453e+08	2.36095e+08	2.04156e+08	1.95431e+08	9.76757e+07	8.57198e+07	1.21142e+08
P53921	S000005066	YNL122C		1.05153e+08	1.71175e+08	1.6466e+08	9.96485e+07	1.62228e+08	8.09589e+07	1.85531e+08	1.26311e+08	NA	NA	3.05073e+08	5.62611e+07	3.10227e+08	7.78348e+07
P53925	S000005059	YNL115C		1.75679e+08	1.85989e+08	6.45181e+07	1.36547e+08	4.49351e+07	7.35917e+07	5.70734e+07	1.95519e+08	3.41402e+08	1.73436e+08	6.83576e+07	7.94951e+07	5.12214e+07	1.31474e+08
P53930	S000005051	YNL107W	YAF9	1.38428e+08	2.65092e+07	NA	3.34346e+07	1.60597e+08	NA	NA	1.457e+08	7.24358e+07	2.20366e+07	NA	NA	NA	NA
P53933	S000005038	YNL094W	APP1	2.31368e+07	7.69733e+07	7.52437e+07	2.31683e+07	6.29389e+07	1.03839e+08	8.69405e+07	4.98706e+07	6.22799e+07	5.32241e+07	7.86046e+07	9.7643e+07	1.38669e+08	7.69222e+07
P53937	S000005025	YNL081C	SWS2	1.689e+08	NA	2.09153e+08	1.75053e+08	NA	2.38622e+08	3.97408e+08	NA	NA	NA	5.22946e+08	4.15187e+08	4.59543e+08	4.00437e+08
P53938	S000005024	YNL080C	EOS1	6.60518e+07	4.39792e+07	NA	2.72882e+07	6.577e+07	NA	NA	8.03781e+07	8.84678e+07	5.24136e+07	2.39882e+07	NA	NA	NA
P53940	S000005021	YNL077W	APJ1	4.95784e+07	2.64188e+07	NA	NA	NA	NA	NA	3.87252e+07	3.62223e+07	3.00725e+07	NA	NA	NA	NA
P53944	S000005007	YNL063W	MTQ1	7.00111e+07	6.09904e+07	7.11693e+07	6.19993e+07	5.57415e+07	9.21966e+07	1.09366e+08	4.97921e+07	5.14278e+07	6.74468e+07	7.49784e+07	1.10838e+08	9.99624e+07	1.02937e+08
P53946	S000005004	YNL059C	ARP5	5.33007e+08	2.24455e+08	1.69884e+07	9.47869e+07	1.71587e+08	NA	NA	4.98606e+08	3.89579e+08	1.03707e+08	NA	NA	NA	1.38566e+07
P53947	S000005003	YNL058C		2.83737e+07	3.08173e+07	NA	NA	NA	NA	NA	3.52062e+07	6.20663e+07	4.4564e+07	NA	NA	NA	NA
P53953	S000004994	YNL049C	SFB2	5.63968e+07	5.74561e+07	NA	7.0377e+07	NA	NA	NA	5.57658e+07	8.48407e+07	5.85994e+07	NA	NA	NA	NA
P53954	S000004993	YNL048W	ALG11	4.70511e+08	3.26902e+08	1.36674e+08	4.06755e+08	3.89926e+08	8.94512e+07	1.63601e+08	7.01172e+08	7.17327e+08	5.08099e+08	7.85452e+07	1.80789e+07	2.38856e+07	1.39814e+08
P53955	S000004992	YNL047C	SLM2	2.25219e+08	2.76448e+08	1.76019e+08	1.42952e+08	1.11204e+08	5.99199e+07	7.7563e+07	1.40016e+08	1.53755e+08	1.75788e+08	1.04102e+08	2.84264e+07	2.82177e+07	7.99432e+07
P53960	S000004985	YNL040W		4.18282e+07	NA	NA	3.50263e+07	NA	NA	NA	1.63688e+08	4.61237e+07	3.78182e+07	NA	NA	NA	NA
P53968	S000004972	YNL027W	CRZ1	8.57662e+07	4.00822e+07	NA	4.73401e+07	3.87734e+07	NA	NA	1.08006e+08	6.10311e+07	2.6244e+07	NA	NA	NA	NA
P53969	S000004971	YNL026W	SAM50	6.85913e+08	7.77788e+08	8.74111e+08	7.7833e+08	7.95491e+08	1.38394e+09	1.40357e+09	5.40714e+08	4.0971e+08	7.58483e+08	1.32064e+09	1.55856e+09	1.3724e+09	1.44087e+09
P53981	S000004955	YNL010W		6.89317e+07	5.54377e+07	1.40011e+08	9.9529e+07	7.07103e+07	1.05563e+08	5.11084e+07	1.14117e+08	1.68351e+08	1.43693e+08	NA	NA	NA	NA
P53982	S000004954	YNL009W	IDP3	3.87509e+09	4.28576e+09	4.14093e+09	3.1081e+09	4.98765e+09	3.02112e+09	3.47777e+09	4.15505e+09	1.99378e+09	4.53521e+09	6.88351e+09	3.82605e+09	2.44756e+09	5.62368e+09
P53983	S000004953	YNL008C	ASI3	1.51967e+08	9.402e+07	2.43172e+07	5.76901e+07	1.68691e+08	NA	NA	1.23906e+08	1.14814e+08	3.05827e+07	NA	NA	NA	2.57566e+07
P54003	S000004516	YML052W	SUR7	7.74265e+08	1.78782e+09	9.28549e+08	1.3696e+09	4.7968e+08	1.2899e+09	1.13224e+09	9.69536e+08	1.54639e+09	1.73955e+09	1.09581e+09	6.52895e+08	2.769e+08	8.88491e+08
P54005	S000004935	YMR316W	DIA1	6.00298e+07	NA	3.5015e+07	5.51674e+07	8.46087e+07	4.8507e+07	4.51202e+07	8.4396e+07	7.83993e+07	9.17337e+07	1.03084e+08	3.11993e+07	3.2366e+07	3.75339e+07
P54070	S000005974	YPL053C	KTR6	1.66211e+08	3.32943e+08	NA	NA	1.79182e+08	NA	NA	1.01039e+08	2.87195e+08	3.28187e+08	NA	NA	NA	NA
P54074	S000004725	YMR119W	ASI1	6.84813e+07	4.31513e+07	NA	6.22364e+07	NA	NA	NA	7.90305e+07	6.55506e+07	3.33757e+07	NA	NA	NA	NA
P54113	S000004018	YLR028C	ADE16	6.11072e+07	1.08675e+08	9.2897e+07	1.16301e+08	2.6811e+07	NA	NA	4.74497e+07	1.65224e+08	1.28634e+08	NA	NA	9.09256e+07	NA
P54115	S000005982	YPL061W	ALD6	3.34622e+08	8.20206e+08	8.26711e+08	6.66265e+08	3.74277e+08	3.47411e+08	4.32216e+08	4.46204e+08	1.18028e+09	8.40043e+08	2.99402e+08	2.61518e+08	5.14031e+08	3.75759e+08
P54730	S000004671	YMR067C	UBX4	3.83861e+07	5.34101e+07	3.00221e+07	7.28574e+07	NA	NA	NA	7.03815e+07	1.31284e+08	5.90596e+07	NA	NA	NA	NA
P54781	S000004617	YMR015C	ERG5	5.98925e+08	7.0576e+08	2.64981e+08	5.10006e+08	7.87294e+08	3.03485e+08	2.40472e+08	6.58866e+08	7.19065e+08	6.30267e+08	1.97617e+08	2.52513e+08	1.40701e+08	2.58685e+08
P54783	S000004551	YML086C	ALO1	5.0338e+09	6.50327e+09	5.25638e+09	4.59662e+09	4.56181e+09	5.4682e+09	5.04313e+09	3.31391e+09	3.63388e+09	3.80127e+09	6.81713e+09	6.40311e+09	5.16644e+09	7.603e+09
P54784	S000004530	YML065W	ORC1	1.78612e+08	5.98511e+07	NA	7.36092e+07	1.13487e+08	NA	NA	1.85333e+08	1.32245e+08	4.59845e+07	NA	NA	NA	NA
P54785	S000004674	YMR070W	MOT3	4.77224e+07	7.20761e+06	NA	NA	NA	NA	NA	4.57493e+07	8.84775e+06	1.45557e+07	NA	NA	NA	NA
P54790	S000003927	YLL004W	ORC3	1.31555e+08	6.41499e+07	NA	4.57264e+07	7.27197e+07	NA	NA	1.18103e+08	9.51159e+07	6.33494e+07	NA	NA	NA	NA
P54791	S000006366	YPR162C	ORC4	1.3728e+08	4.0154e+07	NA	4.51483e+07	NA	NA	NA	1.02589e+08	6.27121e+07	3.88517e+07	NA	NA	NA	NA
P54837	S000004473	YML012W	ERV25	6.93078e+08	8.66997e+08	3.60321e+08	1.1575e+09	1.05474e+09	4.00157e+08	3.09152e+08	1.66659e+09	1.54707e+09	1.2342e+09	3.90188e+08	3.6428e+08	6.73718e+07	5.11537e+08
P54838	S000004535	YML070W	DAK1	2.79563e+07	6.76161e+07	8.53044e+07	3.82723e+07	NA	NA	NA	4.64986e+07	8.64479e+07	4.87347e+07	NA	NA	NA	NA
P54839	S000004595	YML126C	ERG13	5.71489e+07	1.65162e+08	5.3693e+07	1.87295e+08	3.9011e+07	5.18599e+07	1.39958e+08	5.88744e+07	2.91963e+08	6.91534e+07	NA	NA	NA	2.60343e+07
P54857	S000002465	YDR058C	TGL2	1.98827e+08	1.91116e+08	2.72202e+08	2.95426e+08	3.26597e+08	3.30669e+08	3.33795e+08	1.46386e+08	1.00461e+08	1.66237e+08	3.93653e+08	3.52889e+08	5.10795e+08	4.91638e+08
P54860	S000002349	YDL190C	UFD2	2.31292e+08	1.27041e+08	6.08364e+08	5.0837e+08	NA	NA	NA	1.71211e+08	3.97765e+08	3.22689e+08	3.35946e+08	NA	2.38632e+08	NA
P54861	S000003924	YLL001W	DNM1	3.85017e+07	3.42891e+07	NA	5.73739e+07	3.0898e+07	NA	NA	4.13061e+07	3.27078e+07	4.17557e+07	NA	NA	NA	NA
P54867	S000005534	YOR008C	SLG1	1.05407e+08	3.97298e+07	7.63417e+07	1.00558e+08	9.83002e+07	NA	5.35736e+07	NA	5.55473e+07	4.5514e+07	5.45247e+07	NA	NA	NA
P54885	S000005850	YOR323C	PRO2	5.13036e+07	5.70823e+07	9.4338e+07	NA	NA	NA	NA	4.69101e+07	1.16426e+08	6.84813e+07	NA	NA	NA	NA
P54964	S000004049	YLR059C	REX2	2.01046e+08	2.49915e+08	1.96766e+08	2.07807e+08	2.0213e+08	3.55896e+08	3.47093e+08	1.74649e+08	1.2234e+08	1.98902e+08	4.57645e+08	4.37945e+08	4.03371e+08	4.40193e+08
P57743	S000006434	YLR438C-A	LSM3	2.47943e+07	2.05082e+07	NA	NA	NA	NA	NA	3.68588e+07	NA	2.74689e+07	NA	NA	NA	NA
P57744	S000007348	YJR135W-A	TIM8	5.95352e+07	4.62893e+07	NA	6.94727e+07	NA	5.46809e+07	6.70501e+07	4.47863e+07	NA	1.12026e+08	9.52015e+07	5.59383e+07	6.92163e+07	5.6988e+07
P60010	S000001855	YFL039C	ACT1	1.96627e+09	2.22842e+09	2.7939e+09	2.53611e+09	1.55938e+09	1.75403e+09	1.40137e+09	3.01597e+09	3.42363e+09	3.15561e+09	8.33166e+08	1.47728e+09	1.38241e+09	1.17644e+09
P61829	S000007274	Q0130	OLI1	1.08529e+08	8.3778e+07	NA	NA	2.76592e+08	2.35423e+08	1.56936e+08	NA	NA	NA	2.20815e+08	1.17895e+08	2.3954e+08	1.62663e+08
P61830	S000000214	YBR010W	HHT1	6.66855e+09	4.23458e+09	3.70332e+09	5.25491e+09	1.2151e+10	4.41652e+08	1.25019e+09	1.11196e+10	5.23047e+09	7.935e+09	9.1259e+08	1.41156e+09	1.06914e+08	2.37839e+09
P61830	S000004976	YNL031C	HHT2	6.66855e+09	4.23458e+09	3.70332e+09	5.25491e+09	1.2151e+10	4.41652e+08	1.25019e+09	1.11196e+10	5.23047e+09	7.935e+09	9.1259e+08	1.41156e+09	1.06914e+08	2.37839e+09
P69771	S000006435	YKR035W-A	DID2	8.22066e+07	1.26351e+08	1.48666e+08	1.44092e+08	7.81443e+07	1.18646e+08	1.11636e+08	1.13432e+08	2.04486e+08	1.51809e+08	NA	6.12478e+07	1.52654e+08	8.03005e+07
P80210	S000005164	YNL220W	ADE12	3.37884e+07	3.6809e+07	7.37218e+07	6.46589e+07	NA	NA	1.79655e+07	3.37731e+07	8.51388e+07	4.85423e+07	NA	NA	NA	NA
P80428	S000003617	YJL081C	ARP4	5.41779e+08	1.89028e+08	1.73154e+07	1.51637e+08	2.91833e+08	NA	NA	4.43113e+08	6.15924e+08	2.13361e+08	NA	NA	NA	3.07181e+07
P80667	S000004181	YLR191W	PEX13	NA	NA	NA	NA	2.96451e+07	2.93422e+07	NA	NA	3.38236e+07	3.3001e+07	NA	NA	NA	NA
P80967	S000006433	YPR133W-A	TOM5	1.42047e+09	7.21367e+08	1.75378e+09	1.07846e+09	1.55326e+09	1.33519e+09	1.36815e+09	7.36382e+08	NA	1.03117e+09	1.52461e+09	1.7817e+09	2.33895e+09	1.42279e+09
P81449	S000007255	YDR322C-A	TIM11	2.51488e+09	4.41237e+09	1.96386e+09	2.6859e+09	2.92679e+09	3.31069e+09	5.26454e+09	2.60146e+09	1.77819e+09	2.57868e+09	4.54643e+09	3.91739e+09	8.38294e+09	3.6349e+09
P81450	S000007247	YML081C-A	ATP18	2.44483e+09	2.47128e+09	2.0306e+09	2.53206e+09	2.61412e+09	3.89349e+09	3.49932e+09	1.59931e+09	4.65539e+08	3.87601e+09	4.84025e+09	3.93669e+09	4.94555e+09	4.03106e+09
P81451	S000007339	YOL077W-A	ATP19	1.23995e+09	1.17961e+09	1.61837e+09	7.28243e+08	2.08104e+09	1.70604e+09	1.20068e+09	1.07707e+09	2.10079e+08	1.42522e+09	2.72568e+09	1.21263e+09	2.08305e+09	1.69562e+09
P87108	S000003530	YHR005C-A	TIM10	2.91917e+07	3.05311e+07	4.98807e+07	6.17576e+07	5.12313e+07	6.4988e+07	5.09034e+07	2.51808e+07	2.39591e+07	6.02591e+07	6.62655e+07	5.232e+07	1.45743e+08	4.62256e+07
P87262	S000002135	YER056C-A	RPL34A	2.12366e+08	2.74676e+08	5.31984e+08	4.48607e+08	6.25219e+08	2.04932e+08	3.22357e+08	4.49046e+08	6.66062e+08	4.42973e+08	NA	NA	NA	NA
P87275	S000002960	YER093C-A	AIM11	2.33455e+08	1.83444e+08	2.60059e+08	1.52271e+08	1.89672e+08	2.69265e+08	2.55158e+08	9.13476e+07	1.04103e+08	1.62785e+08	2.89702e+08	3.69273e+08	4.56001e+08	3.98306e+08
P89102	S000002573	YDR166C	SEC5	4.29743e+07	4.72179e+07	4.79721e+07	6.84489e+07	3.39799e+07	6.45092e+06	1.47054e+07	7.10851e+07	2.08351e+08	1.00652e+08	NA	NA	NA	NA
P89886	S000002957	YER007C-A	TMA20	5.26698e+07	NA	8.65348e+07	6.08193e+07	NA	NA	5.08929e+07	5.86557e+07	9.45974e+07	9.43394e+07	NA	NA	NA	NA
Q00055	S000002180	YDL022W	GPD1	5.21094e+07	1.23676e+08	2.1635e+08	1.64567e+08	1.19043e+08	3.95207e+07	3.35666e+07	5.25141e+07	2.80319e+08	2.00877e+08	NA	5.46753e+07	6.49934e+07	6.3693e+07
Q00245	S000001380	YIL118W	RHO3	1.78283e+09	1.91443e+09	1.31416e+09	1.84473e+09	1.06565e+09	9.19448e+08	7.54194e+08	1.79569e+09	1.80189e+09	1.29102e+09	1.25073e+09	9.49953e+08	7.63044e+08	1.11961e+09
Q00246	S000001763	YKR055W	RHO4	4.65123e+07	1.04042e+08	NA	5.71368e+07	5.0219e+07	3.59074e+07	3.45264e+07	5.59377e+07	1.07793e+08	5.72787e+07	3.94418e+07	3.19313e+07	NA	3.75985e+07
Q00362	S000003158	YGL190C	CDC55	NA	NA	4.83412e+07	5.53153e+07	NA	NA	NA	3.8119e+07	9.06178e+07	5.03405e+07	NA	NA	NA	NA
Q00402	S000002557	YDR150W	NUM1	8.02415e+08	3.69666e+08	4.22191e+08	5.52289e+08	1.03792e+09	4.11334e+08	2.45476e+08	8.12705e+08	6.76638e+08	7.62637e+08	2.3685e+08	2.34456e+08	2.64743e+08	3.09549e+08
Q00684	S000001924	YFR028C	CDC14	3.69419e+08	1.18259e+08	1.24599e+07	1.04253e+08	2.1784e+08	NA	NA	6.47139e+08	3.56066e+08	6.24646e+07	NA	NA	NA	1.63115e+07
Q00711	S000001631	YKL148C	SDH1	1.08886e+10	1.04061e+10	1.0177e+10	9.27467e+09	1.25711e+10	1.93194e+10	1.83292e+10	7.90315e+09	7.51384e+09	1.14287e+10	1.58817e+10	2.19054e+10	1.39455e+10	2.36881e+10
Q00764	S000000330	YBR126C	TPS1	7.59005e+07	1.14744e+08	1.95788e+08	1.97027e+08	5.52868e+07	3.41467e+07	7.98043e+07	1.35653e+08	4.28287e+08	2.11518e+08	NA	6.02151e+07	6.0793e+07	6.20905e+07
Q00873	S000001570	YKL087C	CYT2	8.8695e+08	1.12339e+09	1.64853e+09	1.23322e+09	1.8959e+09	2.57981e+09	2.56798e+09	9.76959e+08	8.40211e+08	1.40119e+09	1.83273e+09	2.52829e+09	3.29958e+09	2.45835e+09
Q00955	S000005299	YNR016C	ACC1	3.34697e+08	5.81665e+08	6.47313e+08	6.5146e+08	3.99948e+08	2.43346e+08	3.47861e+08	3.50958e+08	8.83221e+08	5.40367e+08	2.13472e+08	2.29509e+08	3.81415e+08	2.64314e+08
Q01080	S000005192	YNL248C	RPA49	1.49672e+08	1.85439e+08	4.04587e+07	1.32108e+08	NA	NA	NA	1.68369e+08	1.09055e+08	9.55246e+07	NA	NA	NA	NA
Q01163	S000003097	YGL129C	RSM23	1.48864e+09	1.23368e+09	1.5641e+09	1.18874e+09	2.23488e+09	2.69405e+09	2.79254e+09	1.42252e+09	8.0729e+08	9.94041e+08	3.3786e+09	2.95211e+09	3.19873e+09	2.86356e+09
Q01217	S000000871	YER069W	ARG5,6	2.13033e+09	4.49245e+09	4.20388e+09	3.03954e+09	2.52961e+09	7.09468e+09	5.92022e+09	2.89482e+09	2.29812e+09	2.93201e+09	4.37278e+09	9.2654e+09	5.67988e+09	5.1072e+09
Q01448	S000000419	YBR215W	HPC2	2.78726e+07	NA	NA	NA	3.41746e+07	NA	NA	9.81342e+07	2.28375e+07	NA	NA	NA	NA	NA
Q01519	S000004028	YLR038C	COX12	4.36437e+08	6.54327e+08	8.3223e+08	6.78121e+08	8.02026e+08	9.47464e+08	1.45204e+09	5.19605e+08	2.36659e+08	7.07367e+08	1.4407e+09	1.35718e+09	1.49612e+09	9.85665e+08
Q01532	S000005183	YNL239W	LAP3	6.79943e+08	1.14213e+09	1.18894e+09	9.77645e+08	9.65589e+08	1.1001e+09	1.25745e+09	6.90985e+08	8.35724e+08	1.02567e+09	1.34058e+09	1.16251e+09	9.77412e+08	9.11996e+08
Q01560	S000002840	YDR432W	NPL3	3.99543e+07	3.66263e+07	3.8604e+07	5.61277e+07	NA	NA	NA	3.54158e+07	4.60479e+07	2.93251e+07	NA	NA	NA	NA
Q01574	S000000050	YAL054C	ACS1	1.52869e+08	2.51509e+08	6.24072e+07	1.77406e+08	8.26544e+07	1.00169e+07	1.16798e+07	1.38684e+08	2.61373e+08	2.2448e+08	3.50803e+07	7.2939e+07	3.02725e+07	6.6008e+07
Q01802	S000001589	YKL106W	AAT1	3.06669e+08	3.51934e+08	4.22309e+08	2.87274e+08	3.78671e+08	5.72512e+08	4.08468e+08	3.16792e+08	2.9979e+08	3.4899e+08	4.53888e+08	5.55349e+08	5.29985e+08	5.3868e+08
Q01846	S000004572	YML104C	MDM1	3.0162e+07	2.96193e+07	NA	NA	2.57701e+07	NA	NA	2.50148e+07	4.84524e+07	2.87223e+07	NA	NA	NA	NA
Q01852	S000001284	YIL022W	TIM44	1.95583e+09	2.68561e+09	2.39245e+09	2.95343e+09	3.44081e+09	5.1354e+09	4.71755e+09	2.4183e+09	2.39912e+09	3.11753e+09	2.98264e+09	4.57791e+09	4.9679e+09	4.37148e+09
Q01855	S000005400	YOL040C	RPS15	8.02105e+08	2.13752e+09	1.34795e+09	1.30757e+09	7.11212e+08	6.2462e+08	3.98407e+08	9.30768e+08	1.48443e+09	1.70065e+09	5.3729e+08	6.85371e+08	1.11915e+09	5.6903e+08
Q01896	S000002446	YDR039C	ENA2	NA	3.61555e+07	NA	NA	4.17207e+07	NA	NA	NA	3.40518e+07	NA	NA	NA	NA	NA
Q01919	S000005759	YOR233W	KIN4	4.25409e+07	2.98822e+07	2.27532e+07	NA	NA	NA	NA	2.60573e+07	4.23208e+07	2.70738e+07	2.04738e+07	NA	NA	NA
Q01926	S000005861	YOR334W	MRS2	1.2816e+08	7.43629e+07	9.11442e+07	9.79299e+07	5.94085e+07	1.00177e+08	1.52206e+08	9.33093e+07	3.623e+07	7.76577e+07	1.07335e+08	1.06717e+08	9.55619e+07	1.02579e+08
Q01939	S000003016	YGL048C	RPT6	NA	2.61615e+07	NA	NA	NA	NA	3.14934e+07	1.92428e+07	5.00586e+07	3.7524e+07	NA	NA	NA	NA
Q01976	S000000315	YBR111C	YSA1	8.86621e+07	1.14483e+08	1.57615e+08	1.12781e+08	1.30217e+08	1.46338e+08	1.67302e+08	8.91294e+07	9.35039e+07	9.02257e+07	2.18266e+08	1.59388e+08	1.98996e+08	1.76299e+08
Q02100	S000005111	YNL167C	SKO1	1.72153e+08	8.33939e+07	NA	3.7844e+07	1.00274e+08	NA	NA	1.93333e+08	7.20502e+07	4.95137e+07	NA	NA	NA	NA
Q02159	S000004624	YMR022W	UBC7	3.82789e+08	2.48731e+08	1.14402e+08	4.27506e+08	4.30623e+08	1.06893e+08	6.93461e+07	3.8759e+08	4.80523e+08	2.22097e+08	7.99161e+07	7.434e+07	NA	7.14258e+07
Q02199	S000003140	YGL172W	NUP49	5.82763e+07	NA	NA	NA	5.68425e+07	NA	NA	1.05461e+08	1.47637e+07	1.61543e+07	NA	NA	NA	NA
Q02201	S000001711	YKR003W	OSH6	1.98611e+08	2.70155e+08	1.82111e+08	2.57599e+08	2.23681e+08	9.69319e+07	1.06443e+08	2.1627e+08	3.26049e+08	3.29093e+08	1.30925e+08	8.89339e+07	1.16876e+08	8.01272e+07
Q02204	S000001714	YKR006C	MRPL13	1.34817e+09	1.2829e+09	1.08933e+09	1.18957e+09	1.37761e+09	1.82936e+09	1.65651e+09	1.08085e+09	6.39541e+08	1.18828e+09	2.47205e+09	1.70369e+09	2.4495e+09	2.07618e+09
Q02206	S000001716	YKR008W	RSC4	3.82826e+08	8.94201e+07	1.00886e+07	7.17914e+07	2.90548e+08	NA	NA	6.21956e+08	1.38994e+08	7.02317e+07	NA	NA	NA	NA
Q02207	S000001717	YKR009C	FOX2	5.84549e+08	5.76361e+08	3.20353e+08	3.87373e+08	3.68793e+08	3.89057e+08	2.14484e+08	6.7255e+08	5.29923e+08	5.48838e+08	3.48879e+08	2.90439e+08	1.1212e+08	2.72956e+08
Q02326	S000004538	YML073C	RPL6A	3.72935e+08	2.8274e+08	7.05533e+08	5.66525e+08	3.96787e+08	3.96083e+08	5.45377e+08	6.30523e+08	8.88183e+08	7.64225e+08	2.75308e+08	3.55415e+08	5.23197e+08	6.04482e+08
Q02336	S000002856	YDR448W	ADA2	1.7409e+08	3.08192e+07	NA	2.55623e+07	7.56772e+07	NA	NA	2.34824e+08	5.36614e+07	3.32718e+07	NA	NA	NA	NA
Q02457	S000006049	YPL128C	TBF1	5.41826e+08	1.27806e+08	NA	8.2769e+07	1.54174e+08	NA	NA	5.3491e+08	5.69651e+07	NA	NA	NA	NA	4.69898e+07
Q02486	S000004676	YMR072W	ABF2	3.72503e+09	4.58875e+09	4.44471e+09	4.33213e+09	5.43988e+09	7.23249e+09	7.03753e+09	5.83069e+09	2.76348e+09	7.17865e+09	7.66827e+09	7.03673e+09	5.36641e+09	6.10961e+09
Q02608	S000005934	YPL013C	MRPS16	5.41553e+08	4.58717e+08	4.95276e+08	3.97004e+08	8.74755e+08	9.27349e+08	8.26386e+08	4.58179e+08	2.20771e+08	3.57085e+08	1.10961e+09	1.2207e+09	6.80791e+08	1.03928e+09
Q02629	S000001551	YKL068W	NUP100	1.92593e+08	4.45628e+07	NA	2.03414e+07	2.2935e+07	NA	NA	1.13909e+08	NA	NA	5.47745e+07	NA	NA	2.30219e+07
Q02630	S000004650	YMR047C	NUP116	2.50172e+08	8.66224e+07	NA	6.6304e+07	2.17402e+08	4.38928e+07	2.80946e+07	3.89239e+08	4.73667e+07	1.75289e+07	6.57931e+07	NA	NA	5.13302e+07
Q02642	S000005958	YPL037C	EGD1	4.74986e+07	1.09328e+08	NA	NA	NA	NA	NA	4.4035e+07	1.53299e+08	3.25967e+08	NA	NA	NA	1.10605e+08
Q02724	S000005941	YPL020C	ULP1	3.67087e+07	2.76317e+07	NA	5.45406e+07	3.10051e+07	NA	NA	7.78111e+07	6.685e+07	2.34072e+07	NA	NA	NA	NA
Q02725	S000005940	YPL019C	VTC3	NA	3.62273e+07	NA	6.04232e+07	NA	NA	NA	4.15863e+07	6.00513e+07	NA	NA	NA	NA	NA
Q02754	S000005988	YPL067C		1.64763e+08	1.0503e+08	1.43331e+08	1.43118e+08	1.41145e+08	5.78338e+07	6.27829e+07	1.89586e+08	1.34887e+08	1.54354e+08	1.36989e+08	1.24572e+08	1.59299e+08	1.25457e+08
Q02771	S000000860	YER058W	PET117	4.51838e+08	5.84555e+08	6.36088e+08	4.86157e+08	6.7812e+08	1.11556e+09	1.14727e+09	3.53522e+08	3.27486e+08	7.63024e+08	9.27649e+08	9.95785e+08	1.48152e+09	1.18354e+09
Q02772	S000003795	YJR034W	PET191	1.77973e+08	2.14144e+08	4.19553e+08	2.8153e+08	1.71699e+08	3.33987e+08	4.45515e+08	1.83355e+08	1.28924e+08	2.27402e+08	4.15057e+08	4.62083e+08	7.30094e+08	4.45445e+08
Q02773	S000004556	YML091C	RPM2	4.65546e+08	4.96809e+08	4.23725e+08	4.06084e+08	7.76366e+08	9.08996e+08	6.74422e+08	3.99595e+08	2.67802e+08	4.00349e+08	1.01674e+09	7.41459e+08	8.98028e+08	7.8543e+08
Q02774	S000002371	YDL212W	SHR3	4.78794e+08	7.43695e+08	1.44469e+08	6.82918e+08	9.46688e+08	3.26994e+08	4.46955e+08	9.78917e+08	1.16397e+09	9.3035e+08	NA	3.8305e+08	1.4411e+08	5.05145e+08
Q02776	S000005984	YPL063W	TIM50	3.11135e+09	3.51011e+09	3.56791e+09	2.75189e+09	2.15057e+09	3.25826e+09	3.78443e+09	2.10128e+09	2.44903e+09	3.68285e+09	3.98981e+09	3.86851e+09	3.54936e+09	4.41958e+09
Q02783	S000005981	YPL060W	MFM1	3.23772e+07	5.81665e+07	3.8877e+07	3.0865e+07	3.63135e+07	7.53676e+07	5.08571e+07	2.26565e+07	2.15382e+07	2.19715e+07	5.47947e+07	5.12417e+07	6.19618e+07	5.27208e+07
Q02784	S000005980	YPL059W	GRX5	2.35881e+09	2.80177e+09	3.97062e+09	2.03019e+09	2.63074e+09	5.66675e+09	3.53622e+09	2.18615e+09	1.57115e+09	2.22881e+09	4.19066e+09	5.50624e+09	3.13769e+09	5.31168e+09
Q02785	S000005979	YPL058C	PDR12	4.97335e+07	1.47253e+08	1.36455e+08	2.19166e+08	6.35914e+06	1.3767e+08	5.79281e+07	1.70585e+08	3.34905e+08	1.69434e+08	2.52886e+07	9.90358e+07	1.33821e+07	3.75081e+07
Q02795	S000004757	YMR149W	SWP1	8.30227e+08	5.66833e+08	4.36887e+08	6.54667e+08	1.16311e+09	5.01402e+08	1.61057e+08	9.09133e+08	9.02468e+08	6.44583e+08	2.79095e+08	2.22504e+08	1.88186e+08	3.58776e+08
Q02804	S000005972	YPL051W	ARL3	NA	NA	NA	2.0324e+07	NA	NA	NA	NA	2.57071e+07	2.52726e+07	NA	NA	NA	NA
Q02821	S000005133	YNL189W	SRP1	7.82736e+07	1.12917e+08	NA	1.20345e+08	NA	NA	NA	9.23424e+07	1.02306e+08	7.20238e+07	NA	NA	NA	NA
Q02825	S000006004	YPL083C	SEN54	1.34582e+08	1.5198e+08	3.63599e+08	2.45257e+08	1.43123e+07	2.22042e+07	NA	NA	2.72191e+07	3.93222e+07	2.02815e+08	2.07792e+08	2.34355e+08	2.04744e+08
Q02863	S000005993	YPL072W	UBP16	1.59648e+08	1.87443e+08	2.17428e+08	1.77994e+08	3.28544e+08	3.76195e+08	4.31039e+08	1.6488e+08	1.85617e+08	2.2729e+08	3.78141e+08	3.71905e+08	4.84868e+08	3.16501e+08
Q02873	S000006028	YPL107W		2.4045e+08	2.65074e+08	5.34335e+08	3.27168e+08	3.86042e+08	8.73868e+08	7.33946e+08	2.69428e+08	1.65612e+08	3.54254e+08	5.93949e+08	1.00015e+09	7.60921e+08	5.62594e+08
Q02883	S000006024	YPL103C	FMP30	2.25839e+08	2.18274e+08	3.0516e+08	1.73087e+08	2.82678e+08	3.81631e+08	3.1505e+08	1.19931e+08	1.48764e+08	1.74393e+08	4.1264e+08	4.18614e+08	5.91475e+08	4.64915e+08
Q02887	S000006021	YPL100W	ATG21	4.92765e+07	2.10629e+07	3.82812e+07	2.71816e+07	5.47087e+07	NA	NA	5.78349e+07	6.55574e+07	3.51118e+07	NA	NA	NA	NA
Q02888	S000006020	YPL099C	INA17	3.3071e+08	3.5033e+08	4.10688e+08	2.34881e+08	7.01129e+08	5.43296e+08	5.75791e+08	2.19609e+08	1.84627e+08	3.41964e+08	1.08634e+09	6.70823e+08	7.437e+08	5.67706e+08
Q02889	S000006019	YPL098C	MGR2	1.15562e+09	1.01264e+09	1.36742e+09	1.35711e+09	1.73473e+09	1.62184e+09	1.19111e+09	1.11991e+09	1.05113e+09	1.08737e+09	1.81239e+09	1.54032e+09	1.51184e+09	1.98889e+09
Q02890	S000006017	YPL096W	PNG1	3.68093e+07	4.13212e+07	3.24575e+07	4.30741e+07	NA	NA	NA	3.80772e+07	7.13433e+07	4.38472e+07	NA	NA	NA	NA
Q02933	S000006044	YPL123C	RNY1	5.78597e+07	4.25295e+07	2.14757e+07	4.20181e+07	3.52542e+07	NA	NA	5.80863e+07	4.00212e+07	5.07681e+07	NA	NA	NA	NA
Q02950	S000006039	YPL118W	MRP51	7.9605e+08	9.73762e+08	6.68498e+08	8.89576e+08	1.3665e+09	1.57125e+09	1.79413e+09	7.96298e+08	5.54103e+08	7.63105e+08	1.70662e+09	2.15675e+09	2.06213e+09	2.00773e+09
Q02959	S000006037	YPL116W	HOS3	1.01722e+08	2.12512e+07	NA	3.06573e+07	NA	NA	NA	8.41674e+07	1.16271e+08	4.42189e+07	NA	NA	NA	NA
Q02969	S000006033	YPL112C	PEX25	9.19763e+07	9.03794e+07	NA	1.30343e+08	1.11825e+08	1.02271e+08	1.48368e+08	1.16562e+08	2.04719e+08	1.99971e+08	NA	NA	NA	NA
Q02981	S000006030	YPL109C		1.98178e+08	2.29181e+08	2.65082e+08	2.40138e+08	2.56141e+08	5.22219e+08	4.80186e+08	2.00508e+08	1.67273e+08	2.20325e+08	5.28325e+08	5.58693e+08	7.0236e+08	4.86493e+08
Q02983	S000004131	YLR141W	RRN5	5.89692e+07	2.85575e+07	NA	NA	6.48198e+07	NA	NA	6.52227e+07	4.7054e+07	3.77643e+07	NA	NA	NA	NA
Q03010	S000006060	YPL139C	UME1	2.23009e+08	1.84814e+07	NA	3.05682e+07	6.47291e+07	NA	NA	2.55326e+08	6.52049e+07	1.54415e+07	NA	NA	NA	NA
Q03020	S000006056	YPL135W	ISU1	6.99706e+08	8.79984e+08	7.5108e+08	3.234e+08	4.91282e+08	7.56324e+08	5.34317e+08	9.32775e+08	5.44587e+08	6.14087e+08	6.40908e+08	8.34526e+08	7.90716e+08	6.01048e+08
Q03028	S000006055	YPL134C	ODC1	4.78653e+09	5.2529e+09	7.21932e+09	5.13415e+09	7.59422e+09	9.12498e+09	8.37992e+09	4.05329e+09	2.73541e+09	4.60221e+09	8.88033e+09	1.01482e+10	7.28338e+09	7.80393e+09
Q03048	S000003973	YLL050C	COF1	3.80871e+08	9.45327e+08	6.02373e+08	3.86215e+08	9.87793e+07	3.87057e+08	2.81524e+08	5.67228e+08	1.19524e+09	7.64287e+08	1.63239e+08	3.17945e+08	2.33844e+08	2.22728e+08
Q03088	S000005953	YPL032C	SVL3	8.55462e+07	2.29843e+08	3.56201e+08	1.57693e+08	3.99581e+07	2.68033e+07	4.23396e+07	8.05262e+07	5.14861e+08	1.53041e+08	4.77287e+07	2.98906e+07	3.96532e+07	5.32373e+07
Q03102	S000004600	YML131W		4.21789e+07	3.95797e+07	NA	2.27897e+07	NA	NA	NA	4.80032e+07	7.93588e+07	3.00562e+07	NA	NA	NA	NA
Q03103	S000004599	YML130C	ERO1	3.48095e+08	3.14606e+08	1.65797e+08	3.40154e+08	3.97113e+08	1.38188e+08	1.12625e+08	5.64912e+08	5.22911e+08	4.11458e+08	6.50004e+07	1.02616e+08	4.89778e+07	9.62795e+07
Q03104	S000004597	YML128C	MSC1	1.7959e+09	1.63624e+09	5.47135e+08	1.23754e+09	6.67976e+08	2.32764e+08	5.09423e+08	3.38457e+09	2.32425e+09	1.96193e+09	1.76948e+08	2.70184e+08	1.02422e+08	3.05803e+08
Q03124	S000004596	YML127W	RSC9	6.45879e+08	1.14521e+08	4.92041e+07	2.2491e+08	5.43509e+08	NA	1.29245e+07	1.25655e+09	4.52215e+08	1.59262e+08	NA	NA	NA	NA
Q03151	S000004703	YMR097C	MTG1	1.30473e+08	1.57349e+08	1.90943e+08	2.33043e+08	2.54378e+08	2.79846e+08	2.47978e+08	1.13124e+08	1.17669e+08	1.6919e+08	2.91424e+08	3.22717e+08	2.94202e+08	2.72354e+08
Q03153	S000004704	YMR098C	ATP25	3.44748e+08	2.84521e+08	3.17117e+08	2.10095e+08	4.00345e+08	5.95945e+08	6.09968e+08	3.05125e+08	1.96591e+08	3.1103e+08	4.91368e+08	5.46718e+08	6.84405e+08	4.17549e+08
Q03161	S000004705	YMR099C		4.70031e+07	5.14952e+07	4.05767e+07	4.35887e+07	NA	2.05818e+07	5.09339e+07	1.39141e+08	2.26452e+08	2.86012e+08	NA	NA	NA	NA
Q03177	S000004708	YMR102C		4.48434e+07	6.67062e+07	3.37131e+07	6.38934e+07	NA	NA	NA	5.80276e+07	8.57671e+07	3.90849e+07	NA	NA	NA	NA
Q03195	S000002498	YDR091C	RLI1	9.13858e+08	8.03612e+08	3.39473e+08	4.11258e+08	2.86175e+08	8.12248e+07	3.07397e+08	9.89889e+08	1.55396e+09	7.46111e+08	9.11351e+08	4.91881e+08	7.89216e+08	4.78228e+08
Q03201	S000002448	YDR041W	RSM10	9.95873e+08	1.13169e+09	1.06666e+09	7.01022e+08	4.19899e+08	1.30439e+09	1.83061e+09	8.40005e+08	5.33283e+08	8.41143e+08	2.67804e+09	1.52043e+09	1.88737e+09	1.61189e+09
Q03214	S000004788	YMR176W	ECM5	3.84942e+07	NA	NA	NA	NA	NA	NA	2.8665e+07	3.30166e+07	NA	NA	NA	NA	NA
Q03218	S000004789	YMR177W	MMT1	2.99486e+08	2.94478e+08	6.23406e+08	4.29473e+08	4.12161e+08	5.46506e+08	3.58048e+08	3.19694e+08	1.83053e+08	2.61971e+08	6.51424e+08	7.28677e+08	6.6497e+08	4.74289e+08
Q03219	S000004790	YMR178W		3.05456e+07	6.11405e+07	2.69809e+07	4.52227e+07	NA	NA	NA	NA	4.30666e+07	NA	NA	NA	NA	NA
Q03236	S000004799	YMR187C		3.4015e+07	3.16964e+07	4.76392e+07	4.05441e+07	NA	2.51031e+07	5.53198e+07	NA	NA	NA	4.49264e+07	5.03143e+07	1.05903e+08	5.77371e+07
Q03246	S000004800	YMR188C	MRPS17	9.32277e+08	9.99213e+08	1.24186e+09	1.02001e+09	1.35538e+09	2.30991e+09	1.91923e+09	8.04069e+08	4.98935e+08	8.73329e+08	2.03641e+09	2.24469e+09	2.45277e+09	1.94122e+09
Q03262	S000004891	YMR278W	PRM15	NA	NA	NA	4.52466e+08	NA	NA	NA	2.68503e+08	5.10666e+08	2.39336e+08	NA	NA	NA	NA
Q03281	S000002866	YDR458C	HEH2	2.8983e+08	9.39733e+07	NA	1.06927e+08	1.82515e+08	1.39788e+07	2.27141e+07	2.50744e+08	1.03005e+08	4.81156e+07	NA	NA	NA	NA
Q03289	S000002867	YDR459C	PFA5	NA	NA	NA	4.47917e+07	NA	NA	NA	4.54075e+07	NA	5.09087e+07	NA	NA	NA	NA
Q03305	S000002873	YDR465C	RMT2	NA	NA	NA	3.3702e+07	NA	NA	NA	4.62214e+07	2.55119e+07	3.41821e+07	NA	NA	NA	NA
Q03306	S000002874	YDR466W	PKH3	5.31803e+07	2.811e+07	NA	NA	NA	NA	NA	4.03659e+07	3.04451e+07	3.21721e+07	4.40894e+07	NA	NA	NA
Q03327	S000002878	YDR470C	UGO1	9.27238e+08	7.42082e+08	1.48489e+09	1.31841e+09	1.168e+09	1.21068e+09	1.13371e+09	4.42368e+08	4.94837e+08	4.5565e+08	1.21235e+09	1.58756e+09	1.72793e+09	1.57174e+09
Q03330	S000003484	YGR252W	GCN5	2.55258e+08	4.31317e+07	NA	NA	8.67904e+07	NA	NA	2.33333e+08	8.6307e+07	2.47645e+07	NA	NA	NA	NA
Q03361	S000002883	YDR475C	JIP4	2.95358e+08	4.70985e+07	9.2029e+07	1.45397e+08	1.73187e+08	3.42785e+07	4.57531e+07	2.63167e+08	1.94891e+08	7.94966e+07	8.2253e+07	NA	NA	NA
Q03362	S000002884	YDR476C		4.88158e+08	2.72793e+08	1.68039e+08	2.52342e+08	2.58986e+08	2.45713e+08	2.0887e+08	1.3444e+08	4.75531e+08	7.6056e+08	NA	1.36501e+08	NA	1.66613e+08
Q03370	S000002887	YDR479C	PEX29	1.18166e+08	8.64378e+07	4.82552e+07	6.93496e+07	7.50991e+07	2.41152e+07	8.05392e+07	8.85272e+07	1.49871e+08	9.02227e+07	7.24764e+07	NA	NA	NA
Q03388	S000002893	YDR485C	VPS72	9.73778e+07	2.45188e+07	NA	2.45964e+07	5.76132e+07	NA	NA	5.57678e+07	4.93778e+07	NA	NA	NA	NA	NA
Q03407	S000002898	YDR490C	PKH1	1.04975e+08	4.72365e+07	5.82983e+07	9.30775e+07	8.31407e+07	NA	NA	8.42708e+07	1.07123e+08	6.91992e+07	5.2617e+07	NA	NA	NA
Q03429	S000002901	YDR493W	MZM1	5.61956e+08	5.91594e+08	8.3143e+08	6.78479e+08	1.2621e+09	1.60887e+09	1.08346e+09	7.12998e+08	5.76536e+08	7.86413e+08	1.25808e+09	1.16598e+09	1.8496e+09	9.76151e+08
Q03430	S000002902	YDR494W	RSM28	9.30378e+08	9.63413e+08	1.22096e+09	8.88427e+08	1.41258e+09	1.58984e+09	2.01826e+09	9.53734e+08	4.91943e+08	6.53238e+08	2.72145e+09	2.17394e+09	2.29986e+09	2.20834e+09
Q03433	S000004505	YML041C	VPS71	5.15143e+07	NA	NA	NA	NA	NA	NA	4.6915e+07	4.66422e+07	NA	NA	NA	NA	NA
Q03435	S000002160	YDL002C	NHP10	1.44473e+08	1.76853e+08	1.42961e+07	8.97967e+07	1.10327e+08	NA	2.87906e+07	3.04081e+08	1.36732e+08	1.02669e+08	NA	NA	NA	NA
Q03441	S000002159	YDL001W	RMD1	NA	2.33097e+07	NA	NA	NA	NA	NA	NA	3.25583e+07	2.647e+07	NA	NA	NA	NA
Q03446	S000002410	YDR003W	RCR2	NA	NA	3.02674e+08	NA	NA	NA	NA	2.22242e+08	1.83267e+08	1.69841e+08	NA	NA	NA	NA
Q03455	S000002613	YDR205W	MSC2	4.56793e+07	3.68696e+07	2.26538e+07	5.11164e+07	NA	NA	NA	2.32548e+07	4.08486e+07	3.60883e+07	NA	NA	NA	NA
Q03497	S000000999	YHL007C	STE20	2.44183e+07	1.83136e+07	2.65638e+07	1.46491e+07	NA	NA	NA	1.54565e+07	5.7807e+07	1.81938e+07	NA	NA	NA	NA
Q03516	S000004879	YMR266W	RSN1	6.64947e+08	6.24317e+08	5.58722e+08	6.3512e+08	6.67854e+08	5.35806e+08	3.92929e+08	5.76758e+08	6.95535e+08	7.59572e+08	7.80204e+08	3.1584e+08	2.51626e+08	4.76829e+08
Q03529	S000004885	YMR272C	SCS7	2.94371e+08	2.16586e+08	1.50191e+08	2.72993e+08	1.1467e+08	1.00851e+08	7.13856e+07	3.60539e+08	4.07767e+08	3.0265e+08	1.0521e+08	NA	5.19421e+07	NA
Q03532	S000004903	YMR290C	HAS1	3.03059e+08	1.88926e+08	NA	2.64041e+08	4.64623e+08	NA	1.27553e+08	2.40101e+08	2.36493e+08	1.29418e+08	NA	NA	NA	NA
Q03557	S000004907	YMR293C	HER2	4.56859e+08	4.24493e+08	6.52858e+08	4.99639e+08	3.6237e+08	8.72938e+08	6.30647e+08	3.42044e+08	2.7558e+08	4.35427e+08	6.44262e+08	8.5795e+08	9.56619e+08	6.98825e+08
Q03558	S000001222	YHR179W	OYE2	2.89491e+08	4.16149e+08	4.56656e+08	5.49183e+08	2.29391e+08	2.54208e+08	3.25594e+08	2.16627e+08	5.40586e+08	6.69642e+08	1.7028e+08	2.84978e+08	3.25059e+08	3.73294e+08
Q03559	S000004910	YMR295C		9.69453e+07	6.33108e+07	NA	2.67295e+08	9.19051e+07	1.02764e+08	1.75376e+08	4.92534e+07	1.03908e+08	1.67774e+08	NA	NA	NA	1.15825e+08
Q03579	S000004913	YMR298W	LIP1	1.80906e+08	1.42433e+08	NA	1.37493e+08	3.15536e+08	NA	6.16265e+07	2.82089e+08	2.34483e+08	1.13584e+08	NA	NA	NA	NA
Q03631	S000004541	YML076C	WAR1	2.37028e+07	NA	NA	NA	4.91312e+07	NA	NA	1.67355e+08	2.98819e+07	NA	NA	NA	NA	NA
Q03640	S000004537	YML072C	TCB3	2.06847e+09	2.16577e+09	1.40947e+09	2.23053e+09	1.76562e+09	8.91572e+08	8.6418e+08	3.22228e+09	3.0618e+09	2.28634e+09	7.88685e+08	8.05008e+08	5.21329e+08	8.37402e+08
Q03648	S000004822	YMR209C		2.24137e+08	2.06611e+08	1.22197e+08	1.91329e+08	2.02548e+08	9.07115e+07	1.1561e+08	2.05069e+08	1.98358e+08	1.64394e+08	1.13107e+08	1.29426e+08	1.21582e+08	1.09056e+08
Q03649	S000004823	YMR210W		8.47564e+07	9.95577e+07	9.95457e+07	1.10778e+08	5.30745e+07	1.12756e+08	7.10261e+07	6.198e+07	1.70264e+08	1.65259e+08	9.86534e+07	8.7879e+07	1.05454e+08	6.97017e+07
Q03653	S000004825	YMR212C	EFR3	7.98024e+08	5.95668e+08	3.80327e+08	7.52818e+08	7.90485e+08	3.94321e+08	3.05263e+08	7.10126e+08	6.54438e+08	5.24024e+08	5.00333e+08	1.80965e+08	2.56209e+08	2.96849e+08
Q03655	S000004828	YMR215W	GAS3	1.53913e+09	9.17825e+08	1.49483e+09	1.58713e+09	1.33051e+09	1.03913e+09	8.41872e+08	1.07807e+09	1.25049e+09	1.01834e+09	1.14205e+09	6.11881e+08	5.10897e+08	7.05627e+08
Q03667	S000004604	YMR002W	MIX17	2.61012e+08	1.44717e+08	4.14236e+08	3.96747e+08	3.24272e+08	3.05636e+08	5.24425e+08	8.71985e+07	NA	NA	9.88236e+08	4.46634e+08	7.5649e+08	4.30346e+08
Q03673	S000004605	YMR003W	AIM34	7.6586e+08	4.8661e+08	4.76965e+08	3.55713e+08	6.04014e+08	5.75463e+08	8.78751e+08	3.73935e+08	2.45447e+08	3.36506e+08	1.78328e+09	4.58259e+08	1.29697e+09	5.82591e+08
Q03677	S000004611	YMR009W	ADI1	NA	NA	NA	2.627e+07	NA	NA	NA	NA	3.75294e+07	4.08129e+07	NA	NA	NA	NA
Q03690	S000004614	YMR012W	CLU1	1.30088e+08	3.74504e+08	1.33093e+08	1.56407e+08	6.3416e+07	1.18106e+07	4.12252e+07	2.02148e+08	3.75303e+08	4.8974e+08	3.7524e+07	2.17113e+07	4.15283e+07	3.47228e+07
Q03702	S000001494	YKL011C	CCE1	9.49897e+08	1.24282e+09	1.26629e+09	1.07773e+09	1.06922e+09	1.58757e+09	1.24494e+09	6.28813e+08	5.89947e+08	8.88175e+08	1.31902e+09	1.21239e+09	1.06097e+09	1.1392e+09
Q03707	S000004497	YML034W	SRC1	4.79809e+08	3.0147e+08	5.11549e+07	2.25994e+08	4.13996e+08	1.81401e+07	2.94277e+07	7.12362e+08	4.19838e+08	1.73589e+08	1.84845e+07	2.07243e+07	NA	9.88667e+07
Q03713	S000004492	YML030W	RCF1	1.47021e+09	1.73198e+09	1.92139e+09	2.30994e+09	2.65021e+09	3.73611e+09	2.71569e+09	1.42331e+09	1.07861e+09	1.5355e+09	2.09614e+09	2.99889e+09	3.86906e+09	2.35428e+09
Q03714	S000004491	YML029W	USA1	7.39891e+07	3.64613e+07	NA	5.99131e+07	NA	NA	NA	1.25914e+08	1.45307e+08	6.03253e+07	NA	NA	NA	NA
Q03722	S000004482	YML020W		1.61077e+08	3.51477e+08	3.13359e+08	2.4942e+08	3.29054e+08	3.34409e+08	3.91384e+08	3.89935e+08	2.86224e+08	2.70036e+08	3.74091e+08	2.10201e+08	5.20094e+08	3.06287e+08
Q03723	S000004481	YML019W	OST6	6.08101e+07	NA	NA	NA	1.5918e+08	NA	7.45279e+07	2.55246e+08	2.0402e+08	1.14022e+08	NA	NA	NA	7.33405e+07
Q03750	S000004582	YML114C	TAF8	3.77759e+08	2.08466e+08	NA	9.7691e+07	1.28096e+08	NA	NA	3.92996e+08	3.15338e+08	8.62037e+07	NA	NA	NA	NA
Q03761	S000002552	YDR145W	TAF12	6.14401e+08	1.34434e+08	NA	1.51426e+08	4.09398e+08	NA	NA	9.65849e+08	2.19363e+08	7.89437e+07	NA	NA	NA	2.30326e+07
Q03778	S000002644	YDR236C	FMN1	1.58934e+08	1.70084e+08	6.99685e+07	1.64972e+08	1.30991e+08	5.17258e+07	6.19482e+07	1.96145e+08	1.7039e+08	1.11486e+08	7.83649e+07	NA	NA	7.82826e+07
Q03780	S000002647	YDR239C		NA	2.85938e+07	NA	NA	NA	NA	NA	3.9067e+07	NA	NA	NA	NA	NA	NA
Q03786	S000002656	YDR248C		NA	5.30549e+07	NA	4.06709e+07	NA	NA	NA	4.70621e+07	3.63184e+07	4.34979e+07	NA	NA	NA	NA
Q03790	S000004762	YMR153W	NUP53	2.22652e+08	7.21861e+07	NA	1.12698e+08	1.34682e+08	NA	NA	1.8104e+08	1.18825e+08	3.65495e+07	NA	NA	NA	NA
Q03795	S000004764	YMR155W		NA	NA	NA	1.72572e+07	NA	NA	NA	3.5399e+07	4.359e+07	2.63387e+07	NA	NA	NA	NA
Q03798	S000004766	YMR157C	AIM36	1.3934e+09	1.24627e+09	1.66033e+09	1.44294e+09	1.42277e+09	1.77164e+09	2.00712e+09	9.94291e+08	1.04773e+09	1.42797e+09	1.75679e+09	2.19206e+09	2.29435e+09	2.43058e+09
Q03799	S000004767	YMR158W	MRPS8	1.41746e+09	1.11034e+09	1.75193e+09	9.10493e+08	1.13304e+09	1.91075e+09	2.19972e+09	1.33457e+09	6.01629e+08	1.07128e+09	2.52312e+09	1.99337e+09	2.6267e+09	2.72117e+09
Q03829	S000004776	YMR166C	MME1	1.83059e+08	6.80645e+07	1.54429e+08	1.70054e+08	8.76518e+07	1.90481e+08	2.08397e+08	1.05471e+08	1.11823e+08	1.16954e+08	2.19928e+08	2.95222e+08	2.57536e+08	2.47772e+08
Q03833	S000002503	YDR096W	GIS1	2.00058e+08	8.56724e+07	NA	7.23501e+07	1.19308e+08	NA	NA	1.99464e+08	1.7612e+08	1.28837e+08	NA	NA	NA	NA
Q03834	S000002504	YDR097C	MSH6	2.82534e+08	4.2604e+07	NA	NA	9.77741e+07	NA	NA	2.46342e+08	7.86732e+07	2.33461e+07	NA	NA	NA	NA
Q03862	S000002508	YDR101C	ARX1	NA	2.93014e+07	NA	NA	NA	NA	NA	2.91907e+07	3.54366e+07	2.93139e+07	NA	NA	NA	NA
Q03868	S000002511	YDR104C	SPO71	5.73718e+07	4.17836e+07	4.84086e+07	4.21073e+07	NA	NA	NA	3.79401e+07	3.61436e+07	6.22355e+07	4.03091e+07	NA	NA	NA
Q03880	S000004730	YMR123W	PKR1	NA	1.82334e+08	NA	2.70107e+08	1.52584e+08	9.32915e+07	1.43743e+08	1.96026e+08	3.05209e+08	1.28959e+08	NA	3.6856e+07	5.86525e+07	9.35092e+07
Q03921	S000002548	YDR141C	DOP1	2.28396e+08	3.00165e+08	8.82201e+07	2.02982e+08	8.78873e+07	1.6655e+07	1.89263e+07	3.71321e+08	4.73841e+08	3.06957e+08	NA	NA	NA	NA
Q03940	S000002598	YDR190C	RVB1	8.27434e+08	6.33043e+08	1.83055e+08	2.90288e+08	6.54478e+08	1.73176e+07	5.1162e+07	1.40493e+09	7.75875e+08	3.84159e+08	NA	5.8834e+06	NA	1.36887e+08
Q03941	S000002604	YDR196C	CAB5	1.81649e+08	1.27451e+08	6.05861e+07	1.38082e+08	1.13997e+08	1.46187e+08	1.89358e+08	1.72622e+08	1.47987e+08	1.14908e+08	1.08917e+08	1.49576e+08	1.99374e+08	2.00913e+08
Q03944	S000002608	YDR200C	VPS64	1.00339e+08	6.75909e+07	5.80134e+07	1.19223e+08	1.05077e+08	4.98149e+07	4.91362e+07	1.33477e+08	1.7408e+08	1.11945e+08	5.53376e+07	4.27876e+07	5.0905e+07	6.94402e+07
Q03973	S000002581	YDR174W	HMO1	2.84377e+09	1.69655e+09	2.08909e+08	3.79056e+08	1.31216e+09	1.8312e+08	2.10163e+08	2.69467e+09	1.60194e+09	1.06181e+09	7.63644e+07	NA	NA	1.61296e+08
Q03976	S000002582	YDR175C	RSM24	1.03959e+09	1.0614e+09	1.0102e+09	8.30171e+08	1.26689e+09	1.89216e+09	1.85794e+09	1.06525e+09	5.98677e+08	8.42803e+08	2.19948e+09	2.35205e+09	2.1493e+09	2.53164e+09
Q04003	S000002589	YDR181C	SAS4	4.79602e+07	NA	NA	NA	6.12425e+07	NA	NA	5.18592e+07	NA	NA	NA	NA	NA	NA
Q04006	S000002593	YDR185C	UPS3	4.81426e+07	NA	1.08267e+08	6.05592e+07	NA	1.80418e+08	2.08807e+08	NA	NA	5.63898e+07	1.11082e+08	1.24116e+08	1.09027e+08	2.38097e+08
Q04013	S000004854	YMR241W	YHM2	5.29377e+09	6.01569e+09	6.32482e+09	7.17721e+09	1.01927e+10	1.0655e+10	1.09923e+10	5.02174e+09	5.20552e+09	6.36468e+09	1.15434e+10	1.20479e+10	1.09108e+10	1.21228e+10
Q04062	S000002835	YDR427W	RPN9	4.05081e+07	4.3513e+07	NA	3.80269e+07	NA	NA	NA	3.25766e+07	5.68233e+07	4.10369e+07	NA	NA	NA	NA
Q04067	S000002837	YDR429C	TIF35	NA	NA	4.70628e+07	3.8275e+07	NA	NA	NA	4.53786e+07	8.37113e+07	2.91897e+07	NA	NA	NA	NA
Q04080	S000002842	YDR434W	GPI17	3.54573e+08	3.5419e+08	8.54983e+07	1.72848e+08	1.10143e+08	5.09887e+07	6.98329e+07	4.34e+08	4.06126e+08	3.67857e+08	8.33378e+07	6.1291e+07	NA	1.35036e+08
Q04093	S000002852	YDR444W		8.61799e+07	1.05757e+08	3.68908e+07	2.38401e+07	7.35118e+07	NA	6.00548e+07	1.50331e+08	8.66498e+07	1.2898e+08	1.00375e+08	3.6021e+07	NA	5.33611e+07
Q04172	S000002801	YDR393W	SHE9	1.65073e+08	2.28277e+08	1.33405e+08	1.91715e+08	3.26281e+08	4.92009e+08	4.18055e+08	1.62565e+08	1.14736e+08	1.5078e+08	3.1853e+08	4.75953e+08	7.20744e+08	4.4735e+08
Q04175	S000002803	YDR395W	SXM1	NA	NA	NA	3.45539e+07	NA	NA	NA	NA	3.18523e+07	2.4405e+07	NA	NA	NA	NA
Q04182	S000002814	YDR406W	PDR15	1.54204e+09	1.32775e+09	1.87589e+09	1.71616e+09	3.77173e+08	2.96503e+08	2.92206e+08	1.65228e+09	2.21577e+09	3.21039e+09	3.62729e+08	2.15569e+08	2.76093e+08	2.79468e+08
Q04195	S000002817	YDR409W	SIZ1	1.80765e+08	6.21623e+07	2.50192e+07	4.37376e+07	1.63349e+08	NA	NA	1.19981e+08	1.25477e+08	6.04902e+07	NA	NA	NA	NA
Q04199	S000004570	YML102W	CAC2	2.23996e+08	2.12857e+08	2.02075e+07	9.76818e+07	7.84358e+07	NA	NA	3.55351e+08	2.42631e+08	8.75264e+07	NA	NA	NA	1.59424e+07
Q04201	S000004568	YML101C	CUE4	1.22369e+08	8.78623e+07	NA	8.30079e+07	1.64134e+08	NA	NA	1.31042e+08	5.39916e+07	5.22273e+07	4.0986e+07	NA	NA	NA
Q04213	S000004647	YMR044W	IOC4	1.30943e+08	2.08736e+07	NA	NA	NA	NA	NA	1.65815e+08	5.84703e+07	1.72041e+07	NA	NA	NA	NA
Q04216	S000004733	YMR126C	DLT1	NA	2.28361e+07	NA	NA	NA	NA	NA	5.75953e+07	NA	3.76543e+07	NA	NA	NA	NA
Q04223	S000004737	YMR130W		1.45893e+08	2.78937e+08	1.69202e+08	1.28294e+08	1.26526e+08	1.57028e+08	1.33125e+08	1.11593e+08	8.04348e+07	7.81678e+07	3.43762e+08	2.32176e+08	2.93262e+08	2.66682e+08
Q04225	S000004738	YMR131C	RRB1	9.83368e+07	3.11249e+07	NA	2.00326e+07	5.01538e+07	NA	NA	1.06495e+08	5.92996e+07	3.79221e+07	NA	NA	NA	NA
Q04226	S000004477	YML015C	TAF11	2.48179e+08	9.95204e+07	1.85802e+07	1.13415e+08	1.05036e+08	NA	NA	2.66605e+08	2.22626e+08	8.38261e+07	NA	NA	NA	NA
Q04228	S000004475	YML013W	UBX2	4.38562e+08	4.14284e+08	2.4163e+08	4.57429e+08	3.45029e+08	1.30968e+08	1.32673e+08	5.64018e+08	5.80993e+08	3.84088e+08	4.78777e+08	3.81541e+08	5.34793e+08	3.9272e+08
Q04233	S000004465	YML006C	GIS4	7.71369e+07	NA	NA	5.53052e+07	3.67997e+07	NA	NA	NA	NA	NA	NA	NA	NA	NA
Q04264	S000004681	YMR076C	PDS5	1.12149e+08	7.84239e+07	NA	NA	1.70853e+08	NA	NA	6.50836e+07	1.27127e+08	4.74304e+07	NA	NA	NA	NA
Q04279	S000004692	YMR086W	SEG1	1.02201e+09	3.3863e+08	1.64221e+08	4.99621e+08	6.23588e+08	1.2671e+08	2.47484e+08	9.84035e+08	4.05359e+08	1.92487e+08	5.92962e+08	6.47667e+07	6.23139e+07	1.12263e+08
Q04299	S000004693	YMR087W		5.04772e+07	6.29071e+07	1.25408e+08	4.39674e+07	NA	1.26202e+08	1.14401e+08	4.13587e+07	3.85714e+07	NA	6.70179e+07	1.40536e+08	6.29407e+07	9.79907e+07
Q04336	S000004809	YMR196W		NA	1.80815e+08	1.65587e+08	1.85006e+08	NA	NA	NA	1.73069e+08	3.39421e+08	1.65229e+08	NA	NA	NA	NA
Q04338	S000004810	YMR197C	VTI1	6.31306e+07	3.89355e+07	NA	7.03081e+07	NA	NA	NA	5.19556e+07	3.69632e+07	NA	NA	NA	NA	NA
Q04341	S000002438	YDR031W	MIX14	7.70561e+07	6.74138e+07	NA	NA	6.19521e+07	9.37087e+07	7.69459e+07	6.8548e+07	NA	1.01603e+08	1.3569e+08	1.31613e+08	9.04449e+07	6.37738e+07
Q04344	S000002283	YDL125C	HNT1	2.29139e+08	2.74975e+08	4.46266e+08	2.19846e+08	2.03996e+08	3.4726e+08	2.53087e+08	1.63519e+08	1.52454e+08	3.066e+08	2.53803e+08	4.41781e+08	3.54079e+08	6.6276e+08
Q04371	S000004629	YMR027W		3.36822e+07	3.98771e+07	NA	NA	NA	NA	NA	NA	5.88024e+07	3.90269e+07	NA	NA	NA	NA
Q04399	S000002914	YDR506C	GMC1	NA	NA	NA	4.43111e+07	NA	NA	NA	2.60016e+07	5.19076e+07	NA	NA	NA	NA	NA
Q04401	S000002919	YDR511W	SDH7	1.79853e+08	8.76852e+08	4.02809e+08	8.33608e+08	9.58851e+08	1.11134e+09	1.41945e+09	8.18698e+08	2.87758e+08	7.55122e+08	5.96648e+08	1.19637e+09	1.81653e+09	1.19818e+09
Q04406	S000002920	YDR512C	EMI1	1.40007e+08	1.97036e+08	1.77645e+08	2.74426e+08	3.22784e+08	4.08848e+08	3.70337e+08	2.08428e+08	1.38383e+08	3.35009e+08	3.09868e+08	3.79904e+08	4.0973e+08	3.74209e+08
Q04408	S000002922	YDR514C		NA	NA	NA	NA	NA	1.21338e+08	5.43096e+07	NA	NA	NA	NA	6.79863e+07	NA	4.47447e+07
Q04409	S000002924	YDR516C	EMI2	7.042e+07	8.00601e+07	6.40656e+07	8.2973e+07	3.65398e+07	3.87619e+07	3.79484e+07	7.23661e+07	2.27579e+08	1.98179e+08	4.62268e+07	4.55674e+07	5.20717e+07	4.20046e+07
Q04410	S000002925	YDR517W	GRH1	NA	3.63308e+07	5.55427e+07	3.80489e+07	NA	NA	NA	NA	6.43086e+07	4.45997e+07	NA	NA	NA	NA
Q04412	S000002932	YDR524C	AGE1	1.05906e+08	2.47155e+07	NA	2.84342e+07	NA	NA	NA	5.69683e+07	3.24835e+07	2.20651e+07	NA	NA	NA	NA
Q04432	S000002941	YDR533C	HSP31	NA	1.23946e+08	NA	NA	NA	NA	NA	NA	7.36021e+07	7.41651e+07	NA	NA	NA	NA
Q04438	S000004713	YMR107W	SPG4	3.60224e+07	4.46495e+07	8.00015e+07	3.27527e+07	NA	3.18768e+07	4.55576e+07	6.01395e+07	4.8229e+07	1.21262e+08	NA	5.64576e+07	2.61803e+08	1.77472e+07
Q04439	S000004715	YMR109W	MYO5	3.36229e+08	2.93042e+08	2.91761e+08	4.38957e+08	2.47445e+08	2.22734e+08	2.55863e+08	4.35501e+08	3.8214e+08	3.16365e+08	3.09898e+08	1.44816e+08	1.11568e+08	1.19484e+08
Q04458	S000004716	YMR110C	HFD1	1.91597e+09	1.31125e+09	8.8869e+08	1.46573e+09	1.84116e+09	1.44684e+09	1.41093e+09	2.05835e+09	2.21189e+09	1.60189e+09	1.79557e+09	1.7334e+09	2.09489e+09	1.55463e+09
Q04472	S000004721	YMR115W	MGR3	4.55571e+08	5.64707e+08	6.14263e+08	7.92685e+08	9.01322e+08	9.22528e+08	8.99261e+08	4.81632e+08	4.51273e+08	6.43656e+08	7.40155e+08	1.03358e+09	1.20755e+09	8.64189e+08
Q04516	S000004552	YML087C	AIM33	8.80838e+07	NA	NA	3.81078e+07	1.15893e+08	NA	NA	1.00393e+08	5.16259e+07	3.65057e+07	NA	NA	NA	NA
Q04598	S000002522	YDR115W		1.83144e+08	1.40373e+08	2.77798e+08	1.93645e+08	6.73389e+08	6.01101e+08	5.51422e+08	3.43465e+08	9.06032e+07	1.95878e+08	4.69692e+08	4.24788e+08	4.99842e+08	4.86579e+08
Q04599	S000002523	YDR116C	MRPL1	1.78321e+09	1.82847e+09	2.93884e+09	1.37594e+09	1.83219e+09	2.93682e+09	3.31124e+09	1.3296e+09	1.06025e+09	1.66329e+09	2.95333e+09	2.78967e+09	3.0448e+09	3.65309e+09
Q04603	S000002528	YDR121W	DPB4	1.37215e+08	6.56928e+07	NA	NA	1.02171e+08	NA	NA	2.4341e+08	8.34996e+07	6.2881e+07	NA	NA	NA	NA
Q04623	S000002532	YDR125C	ECM18	2.84198e+08	2.19644e+08	3.30617e+08	2.12237e+08	6.85735e+07	4.74964e+08	1.44216e+08	2.41035e+08	1.65156e+08	2.95451e+08	3.1857e+08	3.10659e+08	2.40193e+08	2.25752e+08
Q04651	S000004532	YML067C	ERV41	4.9899e+07	1.13467e+08	NA	7.42948e+07	NA	NA	NA	5.71829e+07	1.33537e+08	9.84419e+07	NA	NA	NA	NA
Q04675	S000004663	YMR059W	SEN15	NA	8.15489e+07	1.50612e+08	1.26603e+08	3.40441e+07	3.74314e+07	5.52179e+07	2.90844e+07	3.64563e+07	NA	5.06145e+07	1.79397e+08	1.78397e+08	9.43282e+07
Q04689	S000004514	YML050W	AIM32	3.20415e+08	3.65713e+08	3.66928e+08	3.07235e+08	3.35772e+08	7.15262e+08	4.17151e+08	2.56936e+08	1.82937e+08	2.94758e+08	5.20891e+08	5.79346e+08	4.69659e+08	6.04761e+08
Q04697	S000004511	YML048W	GSF2	2.44089e+09	2.28818e+09	7.6592e+08	1.74612e+09	2.04271e+09	5.68199e+08	5.75402e+08	1.98958e+09	2.37299e+09	1.59343e+09	6.09683e+08	4.6365e+08	2.5725e+08	6.06527e+08
Q04712	S000004507	YML043C	RRN11	1.72482e+07	NA	NA	NA	NA	NA	NA	1.94158e+07	NA	NA	NA	NA	NA	NA
Q04728	S000004666	YMR062C	ARG7	1.65722e+09	2.25163e+09	2.89359e+09	2.17558e+09	2.61524e+09	4.65247e+09	4.04294e+09	1.83693e+09	1.67244e+09	1.81113e+09	3.89634e+09	5.33e+09	4.68189e+09	3.34959e+09
Q04748	S000004670	YMR066W	SOV1	2.0601e+08	2.24417e+08	2.44579e+08	2.1503e+08	2.66672e+08	3.74908e+08	3.45947e+08	1.93045e+08	1.5931e+08	2.25692e+08	3.33931e+08	3.98323e+08	4.05229e+08	4.16075e+08
Q04767	S000004675	YMR071C	TVP18	1.3981e+08	NA	NA	1.2687e+08	1.38281e+08	NA	NA	4.76465e+07	6.90971e+07	8.17469e+07	8.34174e+07	NA	NA	3.89309e+07
Q04772	S000004677	YMR073C	IRC21	2.5005e+07	4.01606e+07	NA	NA	NA	NA	NA	NA	NA	NA	3.5319e+07	NA	NA	NA
Q04779	S000004680	YMR075W	RCO1	1.87676e+08	6.08999e+06	NA	8.40795e+06	1.15801e+08	NA	NA	1.76746e+08	5.29913e+07	5.94689e+06	NA	NA	NA	NA
Q04792	S000004862	YMR250W	GAD1	NA	NA	NA	3.59269e+07	NA	NA	NA	NA	7.4782e+07	3.4735e+07	NA	NA	NA	NA
Q04869	S000004932	YMR315W		1.14725e+08	1.00947e+08	2.27599e+08	2.3864e+08	1.31573e+08	1.02317e+08	1.93437e+08	2.08697e+08	2.23811e+08	1.84911e+08	1.11173e+08	7.88986e+07	1.03964e+08	1.10724e+08
Q04894	S000004937	YMR318C	ADH6	4.29e+08	8.01813e+08	5.97148e+08	4.37918e+08	1.99816e+08	2.41714e+08	1.34081e+08	3.5719e+08	1.10638e+09	7.77636e+08	1.67298e+08	1.69972e+08	8.19389e+07	2.5395e+08
Q04924	S000002629	YDR221W	GTB1	1.88531e+08	2.43389e+08	7.62962e+07	1.38504e+08	5.20979e+07	NA	2.06378e+07	2.52881e+08	1.64836e+08	2.21354e+08	1.90516e+07	2.78733e+07	NA	NA
Q04935	S000002639	YDR231C	COX20	2.08022e+09	1.69245e+09	2.22779e+09	1.57813e+09	2.82607e+09	3.33468e+09	2.88558e+09	1.18291e+09	7.35467e+08	1.10662e+09	3.69871e+09	3.76793e+09	5.30833e+09	3.12702e+09
Q04947	S000002641	YDR233C	RTN1	2.78876e+09	2.16213e+09	1.3632e+09	1.9881e+09	2.36894e+09	1.30839e+09	1.45908e+09	3.46447e+09	3.01674e+09	2.69333e+09	9.62027e+08	1.15094e+09	7.4661e+08	1.08765e+09
Q04951	S000004921	YMR305C	SCW10	5.57828e+07	8.26098e+07	5.24239e+07	3.89652e+07	7.82503e+07	3.58469e+07	2.77288e+07	7.23979e+07	1.18028e+08	8.71232e+07	NA	NA	NA	NA
Q04958	S000004524	YML059C	NTE1	2.12084e+08	1.89243e+08	8.167e+07	1.7702e+08	1.15037e+08	3.5648e+07	4.2041e+07	2.38491e+08	2.44505e+08	2.08249e+08	2.65255e+07	1.11888e+07	2.25137e+07	3.44376e+07
Q04969	S000004519	YML055W	SPC2	6.84343e+08	4.56787e+08	9.98491e+07	2.28172e+08	2.94514e+08	1.31336e+08	1.08871e+08	6.15596e+08	4.64383e+08	4.58266e+08	1.47354e+08	1.44442e+08	4.51632e+07	2.80985e+08
Q04991	S000004834	YMR221C		NA	NA	NA	NA	2.5762e+08	NA	NA	2.55773e+08	2.34367e+08	NA	NA	NA	NA	NA
Q05016	S000004839	YMR226C		5.0386e+07	7.37327e+07	9.50374e+07	1.00558e+08	NA	NA	NA	4.58656e+07	7.52879e+07	9.16838e+07	NA	NA	NA	NA
Q05021	S000004840	YMR227C	TAF7	1.2297e+08	8.14585e+07	3.4078e+07	9.05484e+07	1.1991e+08	NA	NA	3.16523e+08	1.452e+08	5.50997e+07	NA	NA	NA	2.75442e+07
Q05027	S000004849	YMR236W	TAF9	2.83032e+08	1.57405e+08	NA	9.07488e+07	1.08278e+08	NA	NA	3.92976e+08	1.65826e+08	1.08472e+08	NA	NA	NA	NA
Q05029	S000004850	YMR237W	BCH1	5.25616e+07	8.82268e+07	1.04273e+08	8.45592e+07	NA	NA	NA	4.12136e+07	9.05634e+07	6.23994e+07	NA	NA	NA	NA
Q05031	S000004851	YMR238W	DFG5	1.39593e+08	8.57675e+07	NA	1.12671e+08	1.29574e+08	NA	NA	2.04642e+08	9.81205e+07	6.04149e+07	7.69648e+07	NA	NA	NA
Q05040	S000004631	YMR029C	FAR8	7.26766e+08	3.25644e+08	2.73846e+08	8.82775e+08	7.46679e+08	4.76175e+08	4.79955e+08	1.25009e+09	8.66401e+08	4.88233e+08	4.25452e+08	2.86709e+08	3.05654e+08	2.89552e+08
Q05050	S000004633	YMR031C	EIS1	2.17932e+09	7.9855e+08	9.73463e+08	1.17974e+09	1.3352e+09	4.7531e+08	6.39709e+08	3.09805e+09	9.50781e+08	7.24891e+08	1.23321e+09	2.75891e+08	2.92844e+08	4.34522e+08
Q05123	S000004636	YMR033W	ARP9	5.96142e+08	1.47122e+08	5.47851e+07	2.43097e+08	2.79008e+08	NA	NA	8.45162e+08	4.48787e+08	7.45408e+07	NA	NA	NA	1.35628e+07
Q05166	S000002246	YDL088C	ASM4	2.26196e+08	7.13852e+07	NA	6.37758e+07	1.45101e+08	NA	NA	3.08315e+08	1.33517e+08	1.59058e+07	NA	NA	NA	NA
Q05359	S000002129	YAR002C-A	ERP1	1.05736e+09	1.17234e+09	9.34194e+08	1.15244e+09	2.09093e+09	5.46701e+08	5.26937e+08	1.64672e+09	2.55343e+09	1.53041e+09	4.41186e+08	6.70717e+08	2.41245e+08	3.88545e+08
Q05471	S000002742	YDR334W	SWR1	2.12385e+08	2.5659e+07	NA	2.02118e+07	1.19838e+08	NA	3.7715e+07	1.28527e+08	8.86659e+07	1.30782e+07	NA	NA	NA	NA
Q05473	S000002744	YDR336W	MRX8	4.44805e+07	6.97575e+07	6.53582e+07	6.45532e+07	7.09591e+07	1.53504e+08	9.88537e+07	4.78919e+07	3.2936e+07	4.77318e+07	6.29093e+07	9.8485e+07	1.50143e+08	1.1208e+08
Q05506	S000002749	YDR341C		4.37058e+07	9.09826e+07	1.09649e+08	8.89291e+07	8.99711e+06	3.14034e+07	3.80766e+07	5.15421e+07	3.10055e+08	1.38816e+08	1.34834e+07	NA	2.26342e+07	1.57981e+07
Q05515	S000002754	YDR346C	SVF1	NA	5.29467e+07	NA	NA	NA	NA	NA	3.51485e+07	6.20158e+07	5.1987e+07	NA	NA	NA	NA
Q05518	S000002756	YDR348C	PAL1	7.23268e+07	7.33384e+07	1.06262e+08	1.59871e+08	4.88835e+07	3.18271e+07	9.11236e+07	9.08815e+07	2.19635e+08	1.18217e+08	NA	2.05372e+07	1.83736e+07	NA
Q05530	S000002694	YDR286C		2.09273e+08	1.82502e+08	3.38226e+08	2.35745e+08	3.57181e+08	7.21574e+08	3.24764e+08	1.35176e+08	8.68081e+07	3.38512e+08	3.24886e+08	4.2611e+08	1.56757e+08	3.35206e+08
Q05533	S000002695	YDR287W	INM2	1.21541e+08	1.17523e+08	1.94069e+08	1.19223e+08	NA	NA	NA	1.26142e+08	1.26885e+08	1.63111e+08	1.35005e+08	1.14362e+08	NA	1.11886e+08
Q05567	S000002702	YDR294C	DPL1	8.9104e+08	6.20271e+08	2.67416e+08	5.96788e+08	5.87448e+08	2.1547e+08	2.05485e+08	8.60666e+08	8.73228e+08	7.34442e+08	2.54316e+08	1.44348e+08	2.46798e+07	1.79302e+08
Q05648	S000002690	YDR282C	MRX10	1.74513e+08	1.90427e+08	1.40121e+08	2.07393e+08	2.64093e+08	3.98288e+08	3.54589e+08	1.8091e+08	1.37421e+08	1.59517e+08	2.85854e+08	3.81401e+08	4.8151e+08	3.45646e+08
Q05676	S000002954	YEL059C-A	SOM1	1.23535e+08	1.74298e+08	2.07215e+08	2.01503e+08	1.77683e+08	1.70398e+08	2.04412e+08	1.02232e+08	5.11977e+07	1.08147e+08	2.25881e+08	1.62113e+08	2.53718e+08	2.66746e+08
Q05775	S000004182	YLR192C	HCR1	6.87747e+07	1.33977e+08	8.98381e+07	5.93663e+07	NA	3.41975e+07	NA	2.73214e+07	8.4359e+07	2.8477e+07	NA	NA	NA	NA
Q05776	S000004183	YLR193C	UPS1	NA	NA	NA	NA	NA	3.0088e+07	NA	4.6122e+07	4.95235e+07	7.98733e+07	NA	NA	3.97502e+07	5.68944e+07
Q05779	S000004191	YLR201C	COQ9	5.0873e+08	8.41378e+08	1.09742e+09	5.81367e+08	5.90782e+08	1.5104e+09	1.12109e+09	4.19669e+08	5.20833e+08	8.49747e+08	8.53604e+08	1.81783e+09	1.6084e+09	1.53375e+09
Q05785	S000004196	YLR206W	ENT2	5.33129e+07	9.25106e+07	1.86712e+08	2.9515e+08	5.8598e+07	8.33649e+07	1.03991e+08	1.04527e+08	3.00742e+08	1.73853e+08	3.04318e+07	4.41524e+07	5.49145e+07	5.21643e+07
Q05787	S000004197	YLR207W	HRD3	3.96206e+08	1.48269e+08	6.41229e+07	1.93415e+08	1.78886e+08	3.40807e+07	7.81139e+07	2.33273e+08	2.7392e+08	2.01722e+08	4.09698e+07	NA	NA	3.16985e+07
Q05788	S000004199	YLR209C	PNP1	3.92614e+07	8.02959e+07	NA	NA	NA	NA	NA	3.40057e+07	3.93317e+07	4.64386e+07	NA	NA	NA	NA
Q05809	S000004208	YLR218C	COA4	1.80098e+08	1.13337e+08	1.08605e+08	2.28264e+08	1.26108e+08	3.1986e+08	3.63304e+08	6.11482e+07	4.7725e+07	2.49926e+08	NA	5.49349e+08	3.10503e+08	2.17777e+08
Q05812	S000004209	YLR219W	MSC3	5.19712e+08	7.34885e+07	7.68094e+07	3.07235e+08	2.44397e+08	4.38031e+07	1.67123e+08	4.77737e+08	2.00864e+08	1.2396e+08	3.14753e+08	2.42994e+07	5.23279e+07	7.15044e+07
Q05854	S000004268	YLR278C		1.15204e+08	4.34021e+07	NA	2.37978e+07	5.12609e+07	NA	NA	1.23439e+08	3.81887e+07	2.24276e+07	NA	NA	NA	NA
Q05863	S000004271	YLR281C		9.02858e+07	1.75706e+08	7.87543e+07	1.01643e+08	1.44122e+08	2.58586e+08	3.35109e+08	1.10311e+08	7.5755e+07	1.58936e+08	2.23554e+08	2.7402e+08	5.72102e+08	2.29099e+08
Q05867	S000004273	YLR283W		3.79e+08	3.27919e+08	3.32757e+08	4.05781e+08	4.68599e+08	5.4295e+08	3.46189e+08	3.06963e+08	1.78412e+08	2.87712e+08	4.7087e+08	4.92314e+08	4.51755e+08	4.71523e+08
Q05892	S000004281	YLR290C	COQ11	8.26231e+08	1.0586e+09	1.23874e+09	1.03067e+09	9.32732e+08	1.26807e+09	1.605e+09	9.08775e+08	8.01017e+08	1.08788e+09	1.37503e+09	1.59189e+09	1.81898e+09	1.33809e+09
Q05905	S000004292	YLR301W	HRI1	NA	7.951e+07	NA	NA	NA	NA	NA	5.10611e+07	1.10172e+08	1.00971e+08	NA	NA	NA	NA
Q05911	S000004351	YLR359W	ADE13	8.20589e+07	8.68265e+07	1.14478e+08	1.69163e+08	6.24149e+07	NA	6.05574e+07	3.11714e+07	1.30225e+08	6.68807e+07	6.4946e+07	4.93834e+07	NA	NA
Q05931	S000004361	YLR369W	SSQ1	1.05652e+09	1.03967e+09	1.58373e+09	1.23524e+09	1.26343e+09	1.76937e+09	1.51228e+09	9.90714e+08	8.50864e+08	1.10835e+09	1.38077e+09	1.7265e+09	2.03314e+09	1.49232e+09
Q05934	S000004365	YLR373C	VID22	6.54332e+07	NA	NA	NA	NA	NA	NA	8.29778e+07	NA	NA	NA	NA	NA	NA
Q05937	S000004367	YLR375W	STP3	1.20385e+08	7.33048e+07	NA	NA	NA	NA	NA	1.44607e+08	7.98443e+07	7.94223e+07	NA	NA	NA	NA
Q05948	S000004215	YLR225C		1.65214e+08	2.47948e+08	2.92924e+08	3.08898e+08	1.5289e+08	2.00879e+08	1.48084e+08	3.64365e+08	6.83814e+08	4.11092e+08	6.50376e+07	1.20854e+08	8.39712e+07	5.90297e+07
Q05998	S000004227	YLR237W	THI7	1.14104e+08	9.09099e+07	8.20677e+07	1.32898e+08	NA	NA	NA	1.02092e+08	1.03675e+08	1.02445e+08	9.42093e+07	4.88794e+07	NA	7.60644e+07
Q06001	S000004228	YLR238W	FAR10	9.33612e+07	1.01776e+08	4.81027e+07	6.49144e+07	8.75937e+07	6.39255e+07	6.00979e+07	7.95254e+07	8.63333e+07	6.2262e+07	NA	6.42896e+07	NA	6.09594e+07
Q06005	S000004229	YLR239C	LIP2	4.37735e+08	5.06673e+08	6.7834e+08	4.16607e+08	4.86133e+08	7.06345e+08	6.26231e+08	3.13969e+08	2.44126e+08	3.43461e+08	6.55483e+08	5.79089e+08	1.03994e+09	5.9274e+08
Q06010	S000004381	YLR389C	STE23	2.807e+08	1.9465e+08	1.80595e+08	1.95915e+08	1.83932e+08	2.04089e+08	2.11614e+08	2.2258e+08	2.10176e+08	1.64099e+08	1.43768e+08	2.11418e+08	3.0591e+08	1.6968e+08
Q06011	S000004382	YLR390W	ECM19	2.72859e+08	3.18381e+08	2.95342e+08	1.46978e+08	9.22486e+07	3.95704e+08	4.80186e+08	3.19227e+08	1.11677e+08	4.26447e+08	4.14332e+08	5.38754e+08	4.53419e+08	5.05984e+08
Q06058	S000004396	YLR404W	SEI1	5.50824e+07	2.98981e+07	NA	NA	NA	NA	NA	6.26736e+07	NA	NA	NA	NA	NA	NA
Q06070	S000004399	YLR407W		1.28142e+07	1.8831e+07	5.35961e+07	3.66805e+07	NA	NA	NA	NA	3.26593e+07	2.33858e+07	NA	NA	NA	NA
Q06089	S000006302	YPR098C		5.67738e+08	4.34198e+08	4.98108e+08	1.06247e+09	1.20827e+09	1.01334e+09	1.10585e+09	1.0411e+09	1.20446e+09	8.89764e+08	6.68628e+08	1.17696e+09	2.06233e+09	1.45777e+09
Q06090	S000006304	YPR100W	MRPL51	6.88142e+08	5.37895e+08	4.13764e+08	5.36372e+08	1.00075e+09	1.24764e+09	1.02477e+09	7.14926e+08	2.14556e+08	3.71177e+08	1.81722e+09	1.87058e+09	1.73059e+09	1.6728e+09
Q06107	S000006318	YPR114W		4.31398e+08	3.48596e+08	9.08577e+07	5.37594e+08	5.40206e+08	1.89562e+08	2.08986e+08	8.86276e+08	8.40259e+08	3.88293e+08	1.7581e+08	1.44863e+08	1.14437e+08	2.02968e+08
Q06109	S000006320	YPR116W	RRG8	7.89102e+07	1.15966e+08	1.84757e+08	1.36041e+08	1.95493e+08	2.14562e+08	1.97421e+08	6.67134e+07	4.40387e+07	9.19425e+07	2.08244e+08	2.53647e+08	2.37407e+08	1.52859e+08
Q06116	S000006321	YPR117W		NA	NA	6.52293e+07	NA	NA	NA	NA	NA	NA	NA	6.16411e+07	1.10156e+08	1.30769e+08	6.09411e+07
Q06142	S000004339	YLR347C	KAP95	5.86956e+07	1.06e+08	NA	NA	NA	NA	NA	1.01268e+08	9.61405e+07	NA	NA	NA	NA	NA
Q06143	S000004340	YLR348C	DIC1	5.03343e+08	6.08039e+08	7.42729e+08	8.16616e+08	5.29838e+08	1.31606e+09	1.15021e+09	4.42149e+08	5.17279e+08	6.53543e+08	1.1491e+09	1.28888e+09	1.25277e+09	1.13985e+09
Q06144	S000004342	YLR350W	ORM2	5.79904e+08	5.17301e+08	2.18136e+08	4.31632e+08	6.59412e+08	1.75176e+08	1.32115e+08	7.46976e+08	8.66829e+08	3.85391e+08	1.32587e+08	3.33476e+08	2.01864e+08	2.38043e+08
Q06146	S000004247	YLR257W		NA	NA	7.86068e+07	5.89032e+07	NA	7.9169e+07	5.39479e+07	NA	5.43149e+07	6.27813e+07	NA	NA	NA	8.58593e+07
Q06147	S000004250	YLR260W	LCB5	4.49403e+07	4.26712e+07	3.18044e+07	NA	NA	NA	NA	4.66417e+07	5.9927e+07	4.39236e+07	NA	NA	NA	NA
Q06151	S000004260	YLR270W	DCS1	1.1668e+08	1.09225e+08	8.82707e+07	9.78564e+07	NA	4.18175e+07	3.12275e+07	1.07201e+08	2.24423e+08	1.96519e+08	NA	2.39742e+07	NA	NA
Q06156	S000004262	YLR272C	YCS4	5.82969e+07	5.31238e+07	NA	1.0724e+08	NA	NA	NA	7.36262e+07	4.85631e+07	NA	NA	NA	NA	NA
Q06159	S000004303	YLR312C	ATG39	1.70921e+08	4.36296e+07	NA	8.19685e+07	7.45333e+07	NA	NA	1.19703e+08	7.33088e+07	5.04525e+07	NA	NA	NA	NA
Q06168	S000004313	YLR321C	SFH1	1.2408e+09	1.2444e+08	NA	2.94056e+07	7.14137e+07	NA	NA	7.04024e+08	1.48424e+08	2.01061e+07	NA	NA	NA	NA
Q06169	S000004316	YLR324W	PEX30	1.67048e+08	2.09193e+08	1.28239e+08	2.46065e+08	1.80548e+08	1.04325e+08	1.53646e+08	2.31494e+08	3.37013e+08	1.94452e+08	8.34335e+07	7.3546e+07	1.00071e+08	9.96632e+07
Q06170	S000004318	YLR326W		4.45886e+08	6.08086e+08	4.01292e+08	4.70608e+08	5.21988e+08	3.50265e+08	3.59467e+08	7.15124e+08	5.10005e+08	5.83346e+08	6.33293e+08	2.31322e+08	2.97488e+08	3.4359e+08
Q06179	S000004446	YLR454W	FMP27	3.04714e+08	1.82735e+08	9.14981e+07	2.2332e+08	3.27147e+08	7.76806e+07	7.80182e+07	3.08822e+08	3.81101e+08	2.43287e+08	1.00317e+08	3.07759e+07	1.45672e+07	4.37858e+07
Q06188	S000004447	YLR455W	PDP3	1.36914e+08	5.19324e+07	NA	5.76588e+07	1.0263e+08	NA	NA	1.46634e+08	1.03326e+08	4.41191e+07	NA	NA	NA	NA
Q06214	S000006373	YPR169W	JIP5	2.26629e+08	3.89989e+08	NA	NA	NA	NA	NA	NA	NA	NA	NA	7.52768e+08	NA	5.66899e+08
Q06245	S000004156	YLR166C	SEC10	7.23033e+07	1.10726e+08	1.20124e+08	8.26238e+07	2.68589e+07	NA	NA	4.66755e+07	1.38247e+08	9.82698e+07	NA	5.47408e+07	8.5433e+07	8.19794e+07
Q06315	S000004177	YLR187W	SKG3	7.64346e+07	1.03557e+08	9.16751e+07	7.61291e+07	1.00032e+08	4.1877e+07	5.4832e+07	5.87213e+07	1.85879e+08	9.65683e+07	1.49137e+08	NA	NA	4.50106e+07
Q06324	S000004180	YLR190W	MMR1	6.01163e+07	7.20733e+07	1.43079e+08	1.31069e+08	1.25303e+08	1.20354e+08	1.04332e+08	5.54984e+07	8.4593e+07	1.12209e+08	1.34249e+08	1.12516e+08	1.49724e+08	1.41063e+08
Q06325	S000002757	YDR349C	YPS7	2.24927e+08	1.66719e+08	1.33068e+08	1.10732e+08	NA	NA	NA	1.51355e+08	1.61106e+08	1.0332e+08	NA	NA	NA	NA
Q06337	S000002767	YDR359C	EAF1	2.99279e+08	NA	NA	3.34235e+07	2.11081e+08	NA	NA	1.85392e+08	2.05739e+07	NA	NA	NA	NA	NA
Q06339	S000002770	YDR362C	TFC6	1.13277e+08	4.36734e+07	NA	3.07897e+07	5.69536e+07	NA	NA	2.05467e+08	1.06909e+08	5.51537e+07	NA	NA	NA	NA
Q06346	S000002775	YDR367W	KEI1	1.13672e+08	8.23581e+07	NA	NA	1.73921e+08	6.59792e+07	6.00012e+07	3.01209e+08	1.59465e+08	1.12932e+08	NA	NA	NA	NA
Q06389	S000002781	YDR373W	FRQ1	7.22638e+07	6.35793e+07	NA	9.34268e+07	7.48025e+07	5.5137e+07	9.21927e+07	9.90813e+07	8.6376e+07	7.036e+07	7.8381e+07	NA	NA	5.90491e+07
Q06405	S000002785	YDR377W	ATP17	2.31753e+09	1.06885e+09	4.36272e+09	2.80905e+09	4.27229e+09	4.63247e+09	6.64709e+09	2.49353e+09	1.49376e+09	3.74547e+09	4.64101e+09	3.5545e+09	3.17342e+09	3.82098e+09
Q06407	S000002787	YDR379W	RGA2	3.97334e+07	4.28819e+07	4.35e+07	5.07138e+07	NA	NA	NA	4.43491e+07	6.44339e+07	4.28412e+07	NA	NA	NA	NA
Q06408	S000002788	YDR380W	ARO10	4.52929e+07	1.47104e+08	3.72591e+07	1.12781e+08	NA	NA	NA	4.30323e+07	1.29031e+08	8.29678e+07	NA	NA	NA	NA
Q06409	S000004414	YLR422W	DCK1	5.0905e+07	NA	4.48095e+07	5.90796e+07	5.39156e+07	NA	NA	6.11333e+07	7.74195e+07	5.05899e+07	NA	NA	NA	NA
Q06449	S000006358	YPR154W	PIN3	3.86653e+08	1.01804e+08	1.91212e+08	2.54484e+08	4.51227e+08	7.07966e+07	1.01444e+08	2.3533e+08	1.603e+08	4.27241e+07	4.47784e+08	4.31899e+07	4.28553e+07	4.3097e+07
Q06451	S000006360	YPR156C	TPO3	1.84197e+09	1.06522e+09	1.3209e+09	1.64678e+09	9.27125e+08	8.12042e+08	1.03566e+09	1.79439e+09	2.11225e+09	1.76236e+09	1.25506e+09	5.26194e+08	6.66042e+08	8.45883e+08
Q06485	S000004348	YLR356W	ATG33	9.10248e+08	6.74958e+07	5.71488e+08	4.35336e+08	5.07817e+08	6.30738e+08	9.4412e+08	3.82472e+08	1.44918e+08	2.1053e+08	7.43217e+08	5.24884e+08	9.77606e+08	6.08668e+08
Q06488	S000004349	YLR357W	RSC2	1.05887e+09	3.48345e+08	1.20672e+08	2.79784e+08	4.38963e+08	NA	5.98887e+07	1.39777e+09	4.24985e+08	1.91235e+08	NA	NA	NA	3.00863e+07
Q06493	S000006329	YPR125W	YLH47	1.14142e+09	1.44587e+09	1.11706e+09	1.27256e+09	1.57436e+09	1.96382e+09	1.76059e+09	1.233e+09	7.56025e+08	1.36321e+09	1.69726e+09	1.9777e+09	1.78458e+09	1.98653e+09
Q06494	S000006331	YPR127W		NA	NA	NA	2.91998e+07	NA	NA	NA	NA	4.12701e+07	NA	NA	NA	NA	NA
Q06497	S000006332	YPR128C	ANT1	8.03158e+07	7.49363e+07	4.74159e+07	8.28609e+07	2.08339e+08	2.07785e+08	2.70507e+08	1.23389e+08	1.10502e+08	1.53173e+08	4.75484e+07	6.7101e+07	5.16644e+07	5.02594e+07
Q06508	S000006343	YPR139C	LOA1	1.88174e+08	1.93279e+08	7.69156e+07	8.43083e+07	1.435e+08	6.20556e+07	4.52453e+07	2.57303e+08	2.72434e+08	2.04828e+08	3.93048e+07	7.04761e+07	NA	7.53918e+07
Q06510	S000006344	YPR140W	TAZ1	3.50709e+08	4.15515e+08	4.37772e+08	4.06258e+08	5.2155e+08	5.38378e+08	4.36768e+08	2.6257e+08	2.77697e+08	2.91592e+08	4.85123e+08	5.46683e+08	7.05167e+08	5.19523e+08
Q06522	S000006351	YPR147C		5.81249e+07	4.64338e+07	4.45095e+07	NA	NA	NA	NA	4.84982e+07	7.95617e+07	9.26512e+07	NA	NA	NA	7.44264e+07
Q06524	S000006355	YPR151C	SUE1	1.25772e+08	2.21378e+08	2.37863e+08	1.43072e+08	NA	4.0687e+08	3.97828e+08	6.44098e+07	1.02306e+08	1.41168e+08	1.59079e+08	3.99621e+08	3.93847e+08	1.68292e+08
Q06538	S000004231	YLR241W	CSC1	NA	NA	NA	2.89728e+07	NA	NA	NA	2.11907e+07	2.56848e+07	1.57338e+07	NA	NA	NA	NA
Q06554	S000004237	YLR247C	IRC20	1.83332e+08	1.01133e+08	NA	6.04875e+07	1.01998e+08	NA	NA	1.2812e+08	1.05113e+08	5.98752e+07	NA	NA	NA	NA
Q06563	S000004241	YLR251W	SYM1	2.13541e+08	1.79267e+08	2.08142e+08	1.43495e+08	1.36741e+08	1.74592e+08	1.83376e+08	9.17232e+07	6.07835e+07	5.4557e+07	2.6729e+08	2.76826e+08	3.51343e+08	2.74011e+08
Q06567	S000004243	YLR253W	MCP2	7.67825e+08	4.93285e+08	9.48183e+08	6.44025e+08	6.82524e+08	1.2859e+09	1.56537e+09	2.92185e+08	3.5459e+08	6.3158e+08	9.18724e+08	1.78591e+09	1.4265e+09	1.5246e+09
Q06608	S000006376	YPR172W		NA	5.04463e+07	NA	NA	NA	NA	NA	NA	NA	NA	NA	5.04664e+07	NA	NA
Q06616	S000006378	YPR174C		1.48065e+08	1.78661e+08	NA	8.48983e+07	1.40024e+08	NA	NA	1.47598e+08	1.18232e+08	4.9475e+07	NA	NA	NA	NA
Q06625	S000006388	YPR184W	GDB1	3.34227e+07	5.46621e+07	3.78313e+07	2.41719e+07	NA	NA	NA	3.02143e+07	6.78609e+07	4.66932e+07	NA	NA	NA	NA
Q06630	S000002704	YDR296W	MHR1	1.30398e+09	1.38601e+09	9.59896e+08	1.15005e+09	1.49638e+09	1.89497e+09	1.70109e+09	1.14763e+09	8.02774e+08	1.39478e+09	2.17944e+09	2.11652e+09	1.23062e+09	2.29293e+09
Q06636	S000002710	YDR302W	GPI11	2.20264e+08	NA	NA	NA	9.05675e+07	NA	NA	3.98909e+08	1.26924e+08	2.4178e+08	NA	NA	NA	1.09292e+08
Q06639	S000002711	YDR303C	RSC3	8.82004e+08	8.24961e+07	3.32791e+07	1.21962e+08	4.49269e+08	NA	7.16106e+06	6.80421e+08	2.41398e+08	5.77532e+07	NA	NA	NA	NA
Q06644	S000002715	YDR307W	PMT7	1.60946e+08	1.01376e+08	4.40182e+07	1.38366e+08	NA	NA	NA	1.65904e+08	1.65282e+08	1.46453e+08	NA	NA	NA	NA
Q06668	S000002724	YDR316W	OMS1	8.14685e+08	9.89983e+08	8.32896e+08	1.02911e+09	1.39351e+09	1.9261e+09	1.61856e+09	8.62454e+08	7.91587e+08	9.99804e+08	1.44906e+09	1.72275e+09	2.45573e+09	1.68529e+09
Q06678	S000002730	YDR322W	MRPL35	1.66211e+09	1.51774e+09	1.55053e+09	1.27458e+09	1.56794e+09	2.4166e+09	2.03729e+09	1.11583e+09	7.33302e+08	1.26169e+09	2.59383e+09	2.81235e+09	2.59037e+09	2.94556e+09
Q06680	S000002733	YDR325W	YCG1	9.72556e+07	5.72464e+07	NA	6.43152e+07	NA	NA	NA	9.16755e+07	7.21551e+07	7.53106e+07	NA	NA	NA	NA
Q06681	S000002734	YDR326C	YSP2	6.91799e+07	7.94942e+07	1.69404e+07	8.25907e+07	2.53909e+07	NA	NA	1.00592e+08	1.16513e+08	7.41946e+07	NA	NA	NA	NA
Q06683	S000002740	YDR332W	IRC3	3.79667e+07	NA	4.88838e+07	4.87095e+07	4.97307e+07	6.88899e+07	8.74819e+07	2.92503e+07	3.30118e+07	3.28594e+07	5.22412e+07	6.48275e+07	6.02775e+07	7.29918e+07
Q06685	S000004402	YLR410W	VIP1	NA	NA	3.11909e+07	NA	NA	NA	NA	1.56672e+07	5.12831e+07	2.62083e+07	NA	NA	NA	NA
Q06698	S000004411	YLR419W		1.27822e+08	6.58233e+07	4.96094e+07	6.20351e+07	4.7289e+07	NA	1.48274e+08	1.99464e+08	1.01315e+08	7.9408e+07	NA	NA	NA	NA
Q06705	S000004372	YLR380W	CSR1	7.86215e+07	1.96309e+08	1.44621e+08	2.43161e+08	2.15648e+08	1.11361e+08	1.23936e+08	1.43434e+08	3.0987e+08	1.60942e+08	3.69659e+07	8.71095e+07	1.19101e+08	7.86033e+07
Q06708	S000004378	YLR386W	VAC14	NA	8.1024e+07	NA	NA	NA	NA	NA	1.56314e+08	1.88191e+08	NA	NA	NA	NA	NA
Q06833	S000006295	YPR091C	NVJ2	4.06134e+08	4.00617e+08	1.65856e+08	4.48478e+08	2.24976e+08	7.07361e+07	1.1314e+08	6.70145e+08	8.41085e+08	4.85331e+08	9.29925e+07	5.87942e+07	8.26912e+07	1.17224e+08
Q06891	S000029674	R0030W	RAF1	1.48488e+08	3.73507e+07	NA	3.80177e+07	1.46752e+08	NA	NA	1.89934e+08	4.35123e+07	3.90045e+07	NA	NA	NA	NA
Q06892	S000006109	YPL188W	POS5	8.39506e+08	9.46726e+08	1.32857e+09	8.34665e+08	1.10388e+09	1.63729e+09	1.93342e+09	9.69228e+08	6.91748e+08	1.07953e+09	2.08083e+09	1.9011e+09	1.85522e+09	2.05099e+09
Q06991	S000004406	YLR414C	PUN1	3.22408e+08	3.33978e+08	5.09526e+08	2.88561e+08	NA	2.26971e+08	2.30621e+08	3.19177e+08	4.90768e+08	4.39663e+08	1.06439e+08	1.85853e+08	NA	1.99761e+08
Q07349	S000002185	YDL027C	MRX9	5.73511e+08	5.29197e+08	6.25799e+08	6.22796e+08	8.37819e+08	9.45842e+08	8.37929e+08	4.79516e+08	3.92482e+08	4.819e+08	9.89213e+08	1.11644e+09	1.32279e+09	1.00511e+09
Q07362	S000002211	YDL053C	PBP4	9.82616e+07	NA	NA	NA	1.26547e+08	3.91413e+07	5.69441e+07	NA	NA	NA	1.482e+08	NA	NA	NA
Q07418	S000002223	YDL065C	PEX19	3.50643e+07	2.90385e+07	4.29809e+07	3.65656e+07	NA	NA	NA	5.8456e+07	3.47064e+07	3.56484e+07	4.29028e+07	NA	7.38199e+07	3.48325e+07
Q07451	S000002230	YDL072C	YET3	4.4536e+08	6.91543e+08	1.07855e+08	1.08655e+09	8.77711e+08	2.1974e+08	3.36759e+08	1.38634e+09	1.00364e+09	4.82103e+08	7.38886e+07	1.12824e+08	1.32381e+08	2.39227e+08
Q07458	S000002234	YDL076C	RXT3	8.90222e+07	NA	NA	NA	NA	NA	NA	1.10848e+08	2.6383e+07	NA	NA	NA	NA	NA
Q07478	S000002242	YDL084W	SUB2	1.49513e+08	1.00033e+08	6.66045e+07	9.2232e+07	4.65887e+07	NA	1.75513e+07	1.14575e+08	1.36984e+08	8.27417e+07	NA	2.31661e+07	NA	3.13714e+07
Q07500	S000002243	YDL085W	NDE2	8.47461e+08	1.50031e+09	1.20175e+09	1.15566e+09	1.31868e+09	1.78224e+09	1.97726e+09	6.23864e+08	6.94224e+08	7.32884e+08	1.58414e+09	2.33427e+09	1.72181e+09	1.9466e+09
Q07534	S000002277	YDL119C	HEM25	3.11474e+08	3.31452e+08	3.18297e+08	2.341e+08	3.60331e+08	4.14025e+08	3.29179e+08	2.31097e+08	1.72031e+08	2.73864e+08	3.9466e+08	4.14532e+08	4.23225e+08	4.23383e+08
Q07540	S000002278	YDL120W	YFH1	NA	NA	NA	1.89179e+08	NA	2.06132e+08	2.79737e+08	NA	1.07667e+08	NA	3.33891e+08	NA	NA	NA
Q07541	S000002279	YDL121C		4.51293e+08	2.24744e+08	1.16972e+08	2.56331e+08	3.4298e+08	1.2351e+08	9.1214e+07	5.20053e+08	3.07676e+08	1.59405e+08	8.21442e+07	7.68719e+07	NA	1.37501e+08
Q07551	S000002282	YDL124W		1.15383e+08	1.65292e+08	2.27776e+08	1.04216e+08	2.52655e+07	4.54384e+07	4.79293e+07	1.01844e+08	2.6147e+08	2.06508e+08	9.35868e+07	6.07858e+07	1.13314e+08	9.19648e+07
Q07560	S000002301	YDL142C	CRD1	1.45253e+08	8.39775e+07	1.1195e+08	9.81597e+07	1.49668e+08	1.59406e+08	1.82945e+08	5.39909e+07	NA	NA	2.01485e+08	2.99783e+08	2.33834e+08	1.59165e+08
Q07648	S000002378	YDL219W	DTD1	NA	NA	NA	NA	NA	1.68474e+08	1.37813e+08	6.93599e+07	1.07094e+08	NA	1.35075e+08	1.35308e+08	1.92381e+08	1.38964e+08
Q07651	S000002381	YDL222C	FMP45	1.31874e+09	1.56333e+09	2.49071e+09	1.73445e+09	9.25279e+07	3.29577e+08	3.63094e+08	1.53144e+09	2.49399e+09	2.40568e+09	NA	1.37647e+08	2.32528e+08	NA
Q07653	S000002382	YDL223C	HBT1	2.14613e+07	3.22101e+07	4.388e+07	5.15979e+07	NA	NA	NA	6.50886e+07	1.7073e+08	6.15278e+07	NA	NA	NA	NA
Q07657	S000002384	YDL225W	SHS1	9.45384e+07	1.2238e+08	1.24953e+08	2.26426e+08	8.38105e+07	1.00372e+08	7.9858e+07	1.18898e+08	2.44291e+08	1.46015e+08	1.78831e+07	6.80529e+07	7.58767e+07	4.77787e+07
Q07716	S000002396	YDL237W	AIM6	5.87341e+08	6.6584e+08	2.9273e+08	4.07398e+08	2.30339e+08	1.19522e+08	1.15474e+08	4.31048e+08	8.74015e+08	5.88947e+08	8.96625e+07	1.32291e+08	NA	2.50915e+08
Q07799	S000003930	YLL007C	LMO1	5.0764e+07	3.07036e+07	NA	4.337e+07	4.933e+07	NA	NA	4.92683e+07	4.97517e+07	2.82855e+07	NA	NA	NA	NA
Q07800	S000003933	YLL010C	PSR1	1.01355e+08	6.63323e+07	2.25038e+07	4.396e+07	NA	NA	NA	4.21071e+07	7.18376e+07	4.57676e+07	NA	NA	NA	4.19573e+07
Q07807	S000003936	YLL013C	PUF3	3.51593e+08	3.27322e+08	NA	2.89222e+08	5.19266e+08	2.74637e+08	2.39242e+08	2.8993e+08	2.59674e+08	2.59222e+08	NA	1.58476e+08	3.96777e+08	2.90133e+08
Q07821	S000003950	YLL027W	ISA1	1.69238e+08	2.241e+08	3.81869e+08	2.94084e+08	2.60515e+08	3.74119e+08	2.5971e+08	2.37278e+08	1.95552e+08	2.85951e+08	3.15377e+08	2.94123e+08	5.49696e+08	2.23589e+08
Q07824	S000003951	YLL028W	TPO1	4.48575e+08	4.80103e+08	5.06147e+08	5.84501e+08	3.49729e+08	2.45064e+08	2.45465e+08	4.17036e+08	6.50049e+08	7.37914e+08	1.9527e+08	1.48629e+08	2.13623e+08	2.15108e+08
Q07825	S000003952	YLL029W	FRA1	7.40323e+07	9.81126e+07	5.44725e+07	1.09445e+08	4.20867e+07	1.8366e+07	2.24419e+07	1.22614e+08	2.03923e+08	1.18349e+08	3.75572e+07	4.17538e+07	2.41929e+07	2.6341e+07
Q07830	S000003954	YLL031C	GPI13	1.28875e+08	8.67613e+07	2.0901e+07	1.78417e+08	1.43949e+08	4.24196e+07	3.36255e+07	1.33039e+08	1.61893e+08	8.47996e+07	NA	NA	NA	3.54847e+07
Q07843	S000003956	YLL033W	IRC19	1.49691e+08	2.46839e+08	3.59774e+08	2.85041e+08	3.36832e+08	2.35012e+08	4.39092e+08	2.33969e+08	1.45656e+08	1.82926e+08	4.04199e+08	5.14323e+08	5.39999e+08	3.50898e+08
Q07872	S000003961	YLL038C	ENT4	1.39311e+08	6.91431e+07	7.42476e+07	1.07506e+08	NA	6.67574e+07	4.87135e+07	1.19544e+08	9.3836e+07	7.93092e+07	8.89272e+07	2.62582e+07	5.02905e+07	NA
Q07878	S000003963	YLL040C	VPS13	1.67019e+08	1.65693e+08	2.06878e+08	2.25011e+08	1.57946e+08	1.14226e+08	1.34849e+08	1.06068e+08	1.32605e+08	1.29163e+08	1.79003e+08	1.77281e+08	1.84062e+08	1.57788e+08
Q07914	S000003998	YLR008C	PAM18	1.12863e+09	1.27228e+09	1.13745e+09	1.16016e+09	1.34182e+09	1.92664e+09	1.92564e+09	1.13173e+09	7.82877e+08	1.64496e+09	1.87766e+09	1.88753e+09	1.40098e+09	1.70982e+09
Q07938	S000004007	YLR017W	MEU1	1.17254e+08	1.47663e+08	1.10155e+08	6.37399e+07	7.57679e+07	1.08767e+08	2.07566e+08	1.62277e+08	1.49531e+08	1.59649e+08	1.22857e+08	2.27323e+08	2.58761e+08	2.12924e+08
Q07950	S000004010	YLR020C	YEH2	7.2889e+08	6.65533e+08	2.23967e+08	9.80862e+08	1.04404e+09	8.67945e+08	8.65662e+08	1.29879e+09	1.17106e+09	1.33582e+09	7.77001e+08	3.22997e+08	3.453e+08	5.21105e+08
Q07979	S000004023	YLR033W	RSC58	7.47121e+08	1.05105e+08	3.6467e+07	2.08542e+08	7.16176e+08	NA	6.4486e+06	1.17655e+09	3.27408e+08	1.00694e+08	NA	NA	NA	NA
Q08001	S000004062	YLR072W	LAM6	1.76393e+08	1.01553e+08	1.06936e+08	1.54275e+08	2.57874e+08	1.5692e+08	1.61625e+08	1.57437e+08	1.68982e+08	9.18182e+07	1.45722e+08	9.65472e+07	1.06322e+08	9.26977e+07
Q08023	S000004067	YLR077W	FMP25	6.46735e+08	7.46482e+08	7.04151e+08	8.39527e+08	8.71982e+08	1.47678e+09	1.27406e+09	5.96923e+08	5.33011e+08	8.41265e+08	1.25224e+09	1.5457e+09	1.49183e+09	1.53418e+09
Q08045	S000004094	YLR104W	LCL2	1.1888e+08	1.14642e+08	NA	8.48809e+07	6.70372e+07	NA	NA	1.36915e+08	6.75171e+07	1.0664e+08	NA	NA	NA	NA
Q08058	S000005368	YOL008W	COQ10	7.62907e+08	9.69846e+08	9.04364e+08	5.12386e+08	6.89109e+08	1.59341e+09	1.53761e+09	2.90089e+08	3.62854e+08	3.76726e+08	2.49351e+09	2.08354e+09	1.37547e+09	1.4271e+09
Q08157	S000005379	YOL019W		2.72257e+07	5.97682e+07	5.98437e+07	5.24986e+07	NA	4.40312e+07	2.94171e+07	NA	7.64445e+07	3.85921e+07	NA	NA	1.92473e+07	NA
Q08176	S000005386	YOL026C	MIM1	2.37375e+07	1.38266e+07	NA	NA	NA	NA	NA	NA	NA	6.09118e+07	1.05059e+08	4.41161e+07	NA	2.88454e+08
Q08179	S000005387	YOL027C	MDM38	3.18892e+09	4.01615e+09	3.65605e+09	4.84273e+09	6.05462e+09	8.91205e+09	7.07517e+09	3.58332e+09	3.37149e+09	4.75047e+09	4.8884e+09	8.63564e+09	1.10772e+10	7.60106e+09
Q08193	S000005390	YOL030W	GAS5	8.74746e+08	2.43622e+08	3.49021e+08	4.53248e+08	5.84481e+08	1.2605e+08	2.60804e+08	1.25407e+09	3.03743e+08	2.62267e+08	5.79333e+08	9.52643e+07	1.19183e+08	1.67323e+08
Q08199	S000005391	YOL031C	SIL1	7.08121e+07	9.74134e+07	6.22673e+07	1.12744e+08	9.18062e+07	4.01336e+07	3.03738e+07	1.21273e+08	1.59611e+08	9.70509e+07	NA	1.95256e+07	4.3184e+07	3.80139e+07
Q08204	S000005394	YOL034W	SMC5	1.0663e+08	1.12311e+08	8.6855e+07	1.92028e+08	NA	NA	NA	NA	NA	NA	1.31157e+08	NA	NA	NA
Q08213	S000005402	YOL042W	NGL1	2.45659e+08	2.866e+08	3.99961e+08	3.01344e+08	4.02924e+08	3.9231e+08	4.37588e+08	2.27877e+08	1.75945e+08	2.00246e+08	3.70636e+08	4.02919e+08	3.01602e+08	2.93997e+08
Q08223	S000005414	YOL053W	AIM39	6.52893e+08	6.54979e+08	8.0904e+08	6.34495e+08	7.2263e+08	8.43279e+08	1.11458e+09	3.87282e+08	4.73531e+08	6.45571e+08	1.04253e+09	1.10152e+09	9.24435e+08	1.3326e+09
Q08227	S000005426	YOL065C	INP54	2.23404e+08	2.04485e+08	1.39792e+08	2.01181e+08	1.4034e+08	8.53148e+07	8.22791e+07	2.66814e+08	3.37634e+08	2.1946e+08	9.25705e+07	5.45303e+07	4.84225e+07	1.2973e+08
Q08229	S000005431	YOL070C	NBA1	4.90048e+07	5.95985e+07	1.3118e+08	6.77229e+07	NA	NA	NA	5.01508e+07	9.02138e+07	5.51119e+07	NA	NA	NA	NA
Q08230	S000005432	YOL071W	SDH5	2.40741e+08	7.19698e+08	7.02323e+08	5.20648e+08	9.50715e+08	1.03731e+09	7.24117e+08	6.65117e+08	3.3945e+08	6.57708e+08	6.22163e+08	9.43685e+08	1.97332e+09	9.25557e+08
Q08234	S000005435	YOL075C		3.44174e+07	3.80751e+07	2.63826e+07	NA	NA	NA	NA	3.3464e+07	4.77736e+07	5.01501e+07	NA	NA	NA	NA
Q08236	S000005438	YOL078W	AVO1	6.88631e+07	2.87616e+07	3.45499e+07	3.58304e+07	3.43703e+07	NA	NA	4.94283e+07	3.34915e+07	3.53816e+07	NA	NA	NA	NA
Q08245	S000005469	YOL109W	ZEO1	1.25377e+09	3.13869e+09	1.87614e+09	5.69291e+09	4.15912e+09	3.29599e+09	5.11199e+09	3.27833e+09	4.02222e+09	3.56178e+09	2.0909e+09	2.47777e+09	5.47889e+09	1.97103e+09
Q08269	S000005490	YOL130W	ALR1	9.53282e+07	9.85415e+07	8.61387e+07	1.14307e+08	7.8183e+07	9.24755e+07	6.81109e+07	1.18023e+08	1.5864e+08	1.25477e+08	7.2146e+07	2.37357e+07	NA	7.17412e+07
Q08412	S000005568	YOR042W	CUE5	2.89153e+07	3.68612e+07	7.72114e+07	5.80724e+07	3.10255e+07	2.44416e+07	4.00614e+07	3.24802e+07	6.14215e+07	3.53602e+07	NA	3.21372e+07	6.1924e+07	NA
Q08438	S000005580	YOR054C	VHS3	2.36999e+07	3.97168e+07	5.50531e+07	3.0377e+07	NA	NA	NA	NA	5.72088e+07	3.2667e+07	NA	NA	NA	NA
Q08448	S000005585	YOR059C	LPL1	1.63165e+08	5.20182e+07	9.36048e+07	1.16549e+08	4.68894e+07	NA	NA	2.46958e+08	1.71177e+08	2.02333e+08	NA	NA	NA	NA
Q08548	S000005701	YOR175C	ALE1	3.51969e+08	3.62273e+08	2.47849e+08	4.89172e+08	3.89508e+08	1.83304e+08	1.85784e+08	4.63615e+08	7.15385e+08	3.73407e+08	1.31691e+08	1.34326e+08	7.70342e+07	1.48898e+08
Q08561	S000005715	YOR189W	IES4	9.71616e+07	9.03328e+07	NA	1.08021e+08	8.13617e+07	NA	NA	1.20845e+08	1.05695e+08	1.05224e+08	NA	NA	NA	NA
Q08562	S000005717	YOR191W	ULS1	4.01875e+07	NA	NA	NA	NA	NA	NA	2.05338e+07	2.04874e+07	2.21863e+07	NA	NA	NA	NA
Q08601	S000005723	YOR197W	MCA1	7.37484e+07	9.92127e+07	5.69356e+07	5.45535e+07	NA	NA	NA	6.78533e+07	1.16698e+08	6.12407e+07	NA	NA	NA	NA
Q08622	S000005731	YOR205C	GEP3	2.74871e+08	2.93546e+08	4.40696e+08	2.82752e+08	3.46966e+08	5.9989e+08	6.0734e+08	2.0982e+08	2.08778e+08	2.81073e+08	6.38823e+08	5.26919e+08	6.29815e+08	5.34903e+08
Q08641	S000005765	YOR239W	ABP140	NA	NA	NA	3.85057e+09	NA	NA	NA	3.81597e+09	1.5495e+08	4.56556e+09	NA	NA	5.02956e+09	NA
Q08645	S000005767	YOR241W	MET7	4.22503e+08	6.50943e+08	8.46724e+08	7.09486e+08	7.12629e+08	9.81651e+08	6.47268e+08	4.02487e+08	3.86626e+08	2.98943e+08	8.99989e+08	9.95247e+08	9.57293e+08	1.03241e+09
Q08649	S000005770	YOR244W	ESA1	3.39078e+07	NA	NA	NA	NA	NA	NA	5.30925e+07	NA	NA	NA	NA	NA	NA
Q08650	S000005771	YOR245C	DGA1	1.45526e+08	7.37626e+07	7.37488e+07	1.77397e+08	1.55163e+08	3.37597e+07	7.83409e+07	3.37085e+08	4.20236e+08	1.76939e+08	NA	NA	NA	NA
Q08651	S000005772	YOR246C	ENV9	1.26628e+08	NA	4.19545e+07	9.28754e+07	1.70078e+08	3.45704e+07	3.13231e+07	6.27323e+07	1.74624e+08	8.84947e+07	NA	NA	NA	2.43005e+07
Q08686	S000005777	YOR251C	TUM1	4.20567e+08	4.0498e+08	5.41e+08	4.45408e+08	3.41318e+08	8.01115e+08	6.4793e+08	2.54342e+08	2.90234e+08	3.77042e+08	7.89239e+08	9.20775e+08	7.43833e+08	7.63356e+08
Q08732	S000005793	YOR267C	HRK1	9.84685e+07	4.89062e+07	9.66553e+07	7.45705e+07	8.81983e+07	NA	NA	1.0568e+08	8.52757e+07	7.43443e+07	NA	NA	NA	NA
Q08742	S000005812	YOR286W	RDL2	1.03818e+09	1.3848e+09	1.49626e+09	1.44579e+09	1.33e+09	1.19673e+09	1.88275e+09	1.00264e+09	6.25654e+08	1.30802e+09	1.97093e+09	1.41518e+09	2.65498e+09	1.67635e+09
Q08745	S000005819	YOR293W	RPS10A	3.04638e+08	3.77189e+08	NA	1.35076e+08	NA	3.80345e+08	NA	2.23057e+08	NA	6.14128e+08	2.46782e+08	9.24201e+07	3.88846e+08	3.10205e+08
Q08747	S000005821	YOR295W	UAF30	3.88477e+07	NA	NA	NA	NA	NA	NA	6.73445e+07	2.26404e+07	NA	NA	NA	NA	NA
Q08748	S000005822	YOR296W		6.29369e+07	NA	2.20083e+07	2.03138e+07	NA	NA	NA	3.45423e+07	4.09399e+07	2.02883e+07	3.41768e+07	NA	NA	NA
Q08749	S000005823	YOR297C	TIM18	5.13995e+08	3.65219e+08	4.16705e+08	2.38594e+08	5.84186e+08	5.03175e+08	4.69116e+08	2.9466e+08	2.59412e+08	3.18443e+08	6.44998e+08	6.19038e+08	5.0611e+08	6.1998e+08
Q08760	S000005827	YOR301W	RAX1	7.14449e+08	5.48663e+08	4.1989e+08	6.18256e+08	6.06074e+08	3.20941e+08	3.51162e+08	6.40441e+08	5.85227e+08	7.57821e+08	6.39991e+08	2.0688e+08	2.17625e+08	3.80484e+08
Q08773	S000005831	YOR304W	ISW2	4.49779e+08	1.84591e+08	3.63397e+07	1.37787e+08	2.50004e+08	NA	NA	4.71744e+08	3.47471e+08	1.38541e+08	NA	NA	NA	NA
Q08774	S000005832	YOR305W	RRG7	1.15768e+08	1.73515e+08	9.6689e+07	1.0326e+08	1.84809e+08	2.41951e+08	2.59079e+08	1.73039e+08	1.64233e+08	7.74235e+07	1.30613e+08	1.45483e+08	3.12534e+08	1.86007e+08
Q08818	S000005881	YOR354C	MSC6	1.83351e+09	2.06946e+09	1.72564e+09	1.43917e+09	2.26403e+09	3.00988e+09	2.84857e+09	1.74719e+09	1.33566e+09	2.05449e+09	2.79609e+09	3.71355e+09	2.83004e+09	3.26854e+09
Q08822	S000005883	YOR356W	CIR2	3.21506e+09	3.68072e+09	4.13511e+09	3.65776e+09	3.8699e+09	5.84596e+09	6.34705e+09	2.80002e+09	2.6752e+09	4.04748e+09	5.34328e+09	7.62849e+09	5.36263e+09	5.73098e+09
Q08826	S000005884	YOR357C	SNX3	1.0001e+08	7.18374e+07	8.62482e+07	2.05123e+08	9.91443e+07	8.07589e+07	7.32601e+07	1.93512e+08	1.38693e+08	1.13452e+08	9.93474e+07	7.73853e+07	5.43704e+07	7.06003e+07
Q08886	S000005898	YOR371C	GPB1	5.17531e+07	2.35427e+07	2.10333e+07	NA	NA	NA	NA	5.09936e+07	3.14745e+07	3.14492e+07	NA	NA	NA	NA
Q08909	S000005912	YOR385W		7.34786e+07	6.95132e+07	6.19563e+07	7.2964e+07	4.77662e+07	4.23385e+07	2.92563e+07	1.04418e+08	7.82964e+07	1.03157e+08	5.97323e+07	NA	NA	NA
Q08911	S000005915	YOR388C	FDH1	4.4441e+07	NA	NA	NA	NA	NA	NA	1.07012e+08	NA	NA	NA	NA	NA	NA
Q08923	S000006102	YPL181W	CTI6	4.78343e+07	NA	NA	NA	NA	NA	NA	6.3417e+07	NA	NA	NA	NA	NA	NA
Q08926	S000006107	YPL186C	UIP4	7.31645e+08	2.13258e+08	2.93472e+08	5.21273e+08	6.06777e+08	3.20195e+08	5.43579e+08	4.84783e+08	3.16843e+08	2.4573e+08	3.93159e+08	3.08999e+08	1.62698e+08	1.96328e+08
Q08954	S000006120	YPL199C		1.21946e+09	1.071e+09	6.64908e+08	1.54265e+09	1.28249e+09	5.44485e+08	7.62226e+08	1.62803e+09	1.17067e+09	1.32625e+09	6.05331e+08	3.11115e+08	4.20928e+08	5.21988e+08
Q08959	S000006127	YPL206C	PGC1	7.22253e+08	4.62949e+08	2.84927e+08	4.54295e+08	2.54357e+08	1.18463e+08	2.12665e+08	6.15119e+08	5.58687e+08	3.8419e+08	2.30484e+08	1.40641e+08	7.22795e+07	1.57605e+08
Q08960	S000006128	YPL207W	TYW1	1.34093e+08	1.34341e+08	9.35543e+07	1.47869e+08	1.60791e+08	7.47828e+07	9.06179e+07	1.58938e+08	2.86068e+08	2.28848e+08	4.50825e+07	5.82457e+07	8.88841e+07	4.78249e+07
Q08967	S000006142	YPL221W	FLC1	9.63718e+07	1.29596e+08	9.56441e+07	6.45266e+07	NA	NA	NA	4.86472e+07	1.42714e+08	8.55276e+07	1.14265e+08	6.35411e+07	5.07467e+07	5.66673e+07
Q08968	S000006143	YPL222W	FMP40	5.26848e+08	6.60629e+08	1.02512e+09	9.02121e+08	7.70738e+08	1.32427e+09	1.4082e+09	3.95023e+08	4.31443e+08	4.76157e+08	1.10276e+09	1.52067e+09	1.62851e+09	1.22046e+09
Q08970	S000006145	YPL224C	MMT2	2.86455e+08	2.87616e+08	5.46124e+08	4.23288e+08	5.52287e+08	6.57522e+08	5.06353e+08	1.6176e+08	2.06816e+08	2.19857e+08	4.27497e+08	5.85778e+08	6.5023e+08	5.81956e+08
Q08971	S000006146	YPL225W		8.24388e+07	1.08554e+08	9.10937e+07	9.20758e+07	NA	NA	NA	1.04368e+08	1.02374e+08	8.92065e+07	9.58653e+07	1.05966e+08	9.42727e+07	7.99798e+07
Q08972	S000006147	YPL226W	NEW1	2.68403e+07	2.74397e+07	3.75835e+07	4.87793e+07	NA	NA	NA	NA	5.03052e+07	NA	NA	NA	NA	NA
Q08977	S000006181	YPL260W		NA	3.72276e+07	NA	7.16287e+07	NA	NA	NA	5.11556e+07	8.78666e+07	4.62563e+07	NA	NA	NA	NA
Q08986	S000006195	YPL274W	SAM3	NA	NA	NA	NA	4.5137e+07	NA	3.99132e+07	5.87998e+07	1.13551e+08	4.16519e+07	NA	NA	NA	NA
Q08991	S000006200	YPL279C	FEX2	NA	6.26191e+07	NA	9.28018e+07	5.79935e+07	NA	6.48224e+07	8.31965e+07	6.59896e+07	6.8629e+07	NA	NA	NA	4.97772e+07
Q10740	S000004990	YNL045W	LAP2	1.17103e+08	1.77468e+08	2.3199e+08	1.74989e+08	1.97155e+08	4.22834e+08	4.10391e+08	1.1369e+08	1.41442e+08	1.52134e+08	2.98334e+08	3.41732e+08	3.46719e+08	2.62086e+08
Q12001	S000005528	YOR002W	ALG6	1.08002e+08	1.55093e+08	4.02725e+07	2.13009e+08	2.29788e+08	4.05205e+07	4.55744e+07	2.9152e+08	2.55343e+08	1.55271e+08	NA	NA	NA	3.5644e+07
Q12006	S000005363	YOL003C	PFA4	NA	4.98282e+07	NA	9.64871e+07	7.7189e+07	NA	NA	7.67348e+07	1.4419e+08	1.04613e+08	NA	NA	NA	NA
Q12010	S000005452	YOL092W	YPQ1	NA	NA	NA	8.49241e+07	NA	NA	2.63495e+07	6.2622e+07	9.36418e+07	5.45264e+07	NA	NA	NA	NA
Q12012	S000005815	YOR289W		5.10977e+07	5.41643e+07	4.54693e+07	5.72995e+07	NA	1.01145e+08	6.40602e+07	5.29354e+07	4.92681e+07	6.1371e+07	7.17491e+07	8.36105e+07	9.09991e+07	7.24978e+07
Q12016	S000005489	YOL129W	VPS68	NA	4.06379e+07	NA	4.7694e+07	NA	NA	NA	6.23974e+07	5.2732e+07	5.70517e+07	NA	NA	NA	NA
Q12018	S000002290	YDL132W	CDC53	4.93583e+07	4.4037e+07	NA	3.58562e+07	NA	NA	NA	6.36714e+07	8.39492e+07	4.70068e+07	NA	NA	NA	NA
Q12020	S000004072	YLR082C	SRL2	5.81211e+07	3.37689e+07	NA	3.02576e+07	2.62105e+07	NA	NA	1.69531e+08	7.64202e+07	3.84241e+07	NA	NA	NA	NA
Q12025	S000002463	YDR056C		3.24674e+08	2.29694e+08	1.05158e+08	1.56489e+08	2.07064e+08	NA	NA	2.06481e+08	2.17334e+08	1.50658e+08	NA	NA	NA	8.50306e+07
Q12028	S000006233	YPR029C	APL4	NA	NA	NA	5.27991e+07	NA	NA	NA	NA	2.62072e+07	2.0436e+07	NA	NA	NA	NA
Q12029	S000005797	YOR271C	FSF1	2.63683e+09	2.86684e+09	2.49265e+09	2.51993e+09	3.10785e+09	3.45487e+09	2.91007e+09	1.74351e+09	1.61359e+09	2.13004e+09	4.09366e+09	3.86827e+09	3.02051e+09	3.65416e+09
Q12030	S000002574	YDR167W	TAF10	1.87591e+08	9.69287e+07	1.39742e+07	1.11256e+08	1.44377e+08	NA	NA	9.35677e+07	7.5888e+07	4.26915e+07	NA	NA	NA	NA
Q12031	S000006210	YPR006C	ICL2	7.82379e+08	1.55075e+09	1.2545e+09	1.34461e+09	6.52959e+08	1.51645e+09	1.45666e+09	5.75317e+08	7.96501e+08	8.85375e+08	1.03528e+09	1.72229e+09	1.61402e+09	1.72037e+09
Q12032	S000005741	YOR215C	AIM41	8.2702e+08	8.15228e+08	8.67033e+08	4.53045e+08	8.63632e+08	9.70616e+08	1.06453e+09	6.42985e+08	2.35823e+08	6.40347e+08	1.57779e+09	1.05718e+09	1.24675e+09	1.07732e+09
Q12036	S000006069	YPL148C	PPT2	1.39687e+08	1.1192e+08	1.5625e+08	1.15217e+08	1.61249e+08	1.81369e+08	1.45551e+08	8.44815e+07	5.92355e+07	9.65469e+07	2.77313e+08	2.1081e+08	2.55607e+08	2.73753e+08
Q12038	S000006236	YPR032W	SRO7	1.36162e+08	1.43673e+08	1.83991e+07	9.05622e+07	2.03231e+07	1.71922e+07	3.07544e+07	1.76408e+08	2.47836e+08	1.63946e+08	1.23159e+07	1.42337e+07	NA	1.68012e+07
Q12039	S000005455	YOL095C	HMI1	6.99913e+07	7.42427e+07	9.49194e+07	8.42201e+07	7.47749e+07	8.85336e+07	1.14759e+08	5.76768e+07	4.26102e+07	5.90851e+07	1.15524e+08	1.04227e+08	1.39904e+08	8.56247e+07
Q12044	S000005746	YOR220W	RCN2	NA	4.16186e+07	4.45053e+07	3.25661e+07	NA	NA	NA	4.61121e+07	3.77547e+07	4.85861e+07	NA	NA	NA	NA
Q12056	S000005752	YOR226C	ISU2	1.33426e+08	1.32113e+08	1.65056e+08	4.56878e+07	NA	1.06347e+08	4.65637e+07	5.58661e+07	8.14467e+07	1.4909e+08	2.1735e+08	NA	7.80376e+07	9.24491e+07
Q12060	S000006175	YPL254W	HFI1	5.07066e+07	2.41916e+07	NA	3.58461e+07	1.18931e+08	NA	NA	1.89119e+08	5.67475e+07	2.83303e+07	NA	NA	NA	NA
Q12063	S000002352	YDL193W	NUS1	1.2926e+08	8.42628e+07	4.61561e+07	1.94757e+08	2.10908e+08	7.29313e+07	7.09472e+07	3.331e+08	2.86195e+08	2.12465e+08	NA	NA	NA	3.93129e+07
Q12066	S000002247	YDL089W	NUR1	1.69802e+08	7.06618e+07	NA	1.9381e+07	3.06136e+07	NA	NA	9.50167e+07	5.02907e+07	3.62532e+07	NA	NA	NA	NA
Q12069	S000002194	YDL036C	PUS9	7.69884e+07	1.16273e+08	1.15515e+08	NA	NA	1.50781e+08	1.01797e+08	NA	NA	6.3549e+07	1.22585e+08	1.70042e+08	8.08957e+07	1.49791e+08
Q12072	S000004085	YLR095C	IOC2	2.6247e+08	2.00187e+07	2.6134e+06	1.97781e+07	6.89273e+07	NA	NA	2.43619e+08	1.03636e+08	1.52898e+07	NA	NA	NA	NA
Q12074	S000006273	YPR069C	SPE3	5.59944e+07	1.1508e+08	8.06326e+07	5.51407e+07	NA	NA	NA	6.3578e+07	1.42898e+08	9.12144e+07	NA	NA	NA	NA
Q12082	S000002316	YDL157C		4.59313e+08	6.9365e+08	1.12026e+09	3.31901e+08	2.20103e+09	1.82677e+09	2.30821e+09	3.06486e+08	4.78299e+08	5.55732e+08	7.20332e+08	1.65972e+09	1.68731e+09	1.39578e+09
Q12089	S000005926	YPL005W	AEP3	8.66556e+07	6.91655e+07	1.00026e+08	7.88623e+07	1.15648e+08	1.76224e+08	1.54802e+08	9.18485e+07	7.44965e+07	1.08666e+08	1.2457e+08	1.73293e+08	1.86726e+08	1.50362e+08
Q12091	S000006091	YPL170W	DAP1	1.33811e+08	1.63102e+08	1.98611e+08	2.03258e+08	1.75614e+08	1.59006e+08	2.11456e+08	1.01794e+08	1.01092e+08	1.65809e+08	2.98606e+08	2.64734e+08	3.65685e+08	1.8309e+08
Q12093	S000002191	YDL033C	SLM3	4.00183e+08	2.80074e+08	4.63238e+08	2.25379e+08	3.07176e+08	4.25288e+08	4.2491e+08	2.27122e+08	2.32221e+08	2.16976e+08	6.8272e+08	5.01798e+08	4.40139e+08	3.66019e+08
Q12100	S000002183	YDL025C	RTK1	NA	NA	8.98802e+07	4.97388e+07	NA	NA	NA	4.57394e+07	NA	6.78989e+07	NA	NA	NA	NA
Q12106	S000005754	YOR228C	MCP1	2.08455e+08	NA	1.39674e+08	1.41289e+08	5.54886e+07	1.70431e+08	8.10985e+07	NA	NA	NA	3.64814e+08	3.82641e+08	2.15961e+08	1.98104e+08
Q12109	S000005457	YOL097C	WRS1	1.16953e+08	2.45216e+08	2.33287e+08	1.17808e+08	6.65825e+07	NA	1.603e+08	1.04488e+08	2.41262e+08	2.73294e+08	NA	NA	NA	NA
Q12114	S000004322	YLR330W	CHS5	2.82195e+07	9.24649e+07	7.69619e+07	6.22474e+07	NA	NA	NA	3.80882e+07	1.42083e+08	6.82013e+07	NA	NA	4.40588e+07	3.48078e+07
Q12117	S000002440	YDR033W	MRH1	1.89857e+10	1.02355e+10	9.86525e+09	1.57464e+10	1.07656e+10	8.92902e+09	9.06589e+09	1.4725e+10	1.39024e+10	1.21567e+10	1.48613e+10	4.70831e+09	6.33786e+09	5.73432e+09
Q12118	S000005533	YOR007C	SGT2	7.21773e+07	9.87746e+07	1.06742e+08	4.98812e+07	NA	NA	NA	3.90969e+07	7.86654e+07	6.16286e+07	4.08097e+07	2.90474e+07	6.6497e+07	3.42654e+07
Q12122	S000002289	YDL131W	LYS21	8.92619e+07	6.06604e+07	NA	9.69558e+07	6.08816e+07	1.27337e+07	3.628e+07	1.81228e+08	1.31808e+08	1.24235e+08	NA	2.75634e+07	NA	NA
Q12123	S000005699	YOR173W	DCS2	1.18768e+08	9.54463e+07	8.8001e+07	9.70201e+07	1.05454e+08	1.23748e+08	9.68289e+07	1.01526e+08	1.63068e+08	1.29479e+08	NA	1.1952e+08	1.64648e+08	1.04151e+08
Q12125	S000005690	YOR164C	GET4	4.09669e+08	9.15504e+08	1.00422e+08	2.4374e+08	2.409e+08	3.27156e+07	1.4759e+07	4.62412e+08	8.03415e+08	8.15504e+08	NA	2.03804e+07	NA	2.17648e+08
Q12133	S000004056	YLR066W	SPC3	4.68414e+08	6.96093e+08	NA	1.70523e+08	2.17514e+08	7.05502e+07	NA	3.52062e+08	3.62125e+08	4.10705e+08	1.38611e+08	8.10587e+07	NA	1.43484e+08
Q12144	S000004054	YLR064W	PER33	7.19234e+07	1.4013e+08	3.8095e+07	9.61746e+07	1.67183e+08	1.03256e+08	1.14096e+08	1.80095e+08	3.5493e+08	2.898e+08	NA	NA	NA	NA
Q12150	S000004077	YLR087C	CSF1	7.9463e+07	8.0969e+07	1.16745e+08	1.08756e+08	1.21408e+08	9.09936e+07	7.58736e+07	8.49694e+07	9.58618e+07	1.01392e+08	7.26395e+07	NA	NA	NA
Q12152	S000006071	YPL150W		6.93661e+07	6.55995e+07	5.05346e+07	7.6596e+07	1.11795e+08	3.35933e+07	2.91974e+07	1.04875e+08	1.42743e+08	1.00297e+08	3.93612e+07	NA	NA	NA
Q12154	S000002258	YDL100C	GET3	8.5486e+07	1.54264e+08	2.78219e+08	2.18063e+08	1.13334e+08	1.02638e+08	8.24157e+07	1.2497e+08	3.94541e+08	2.83293e+08	NA	8.57529e+07	5.53279e+07	7.69878e+07
Q12155	S000004040	YLR050C		2.83756e+08	2.19206e+08	2.01636e+07	4.91028e+08	3.64042e+08	NA	5.57319e+07	2.78203e+08	5.17211e+08	2.50506e+08	5.43585e+07	4.1155e+07	NA	NA
Q12158	S000002161	YDL003W	MCD1	5.68894e+07	4.16755e+07	NA	2.11731e+07	7.61431e+07	NA	NA	2.25065e+07	4.20926e+07	1.5354e+07	NA	NA	NA	NA
Q12159	S000002789	YDR381W	YRA1	4.82762e+08	1.45165e+08	NA	1.43256e+08	2.24823e+08	NA	3.98154e+07	5.5735e+08	6.54399e+07	1.6811e+08	NA	NA	NA	NA
Q12160	S000006267	YPR063C		4.2728e+08	7.61137e+08	2.06018e+08	3.3543e+08	2.079e+08	NA	2.10205e+08	2.95922e+08	2.81582e+08	5.40672e+08	2.27886e+08	NA	9.99532e+07	2.00062e+08
Q12164	S000003946	YLL023C	POM33	1.37845e+09	1.35282e+09	5.8016e+08	1.05613e+09	1.56978e+09	8.56314e+08	4.90868e+08	1.98192e+09	1.98183e+09	1.4186e+09	3.91648e+08	5.0098e+08	4.50377e+08	3.43881e+08
Q12165	S000002162	YDL004W	ATP16	7.96473e+09	6.84682e+09	5.17009e+09	3.08117e+09	4.12467e+09	5.82694e+09	6.23403e+09	1.07161e+10	3.58163e+09	1.16975e+10	1.34018e+10	1.19976e+10	4.2301e+09	1.50523e+10
Q12166	S000005634	YOR108W	LEU9	8.33743e+08	9.71244e+08	1.03329e+09	9.50718e+08	1.00105e+09	1.63048e+09	1.49209e+09	6.9346e+08	6.12719e+08	7.72483e+08	1.87776e+09	1.54172e+09	1.3819e+09	1.53009e+09
Q12167	S000002472	YDR065W	RRG1	8.90269e+07	6.7685e+07	1.13433e+08	8.77179e+07	1.20583e+08	1.65534e+08	1.42954e+08	1.24592e+08	NA	5.52137e+07	1.57618e+08	1.92987e+08	2.67978e+08	2.05508e+08
Q12171	S000005673	YOR147W	MDM32	1.63023e+08	1.24226e+08	1.83055e+08	1.60928e+08	1.83035e+08	1.58725e+08	1.9472e+08	1.37044e+08	1.22194e+08	1.53672e+08	2.19465e+08	1.44512e+08	2.25515e+08	1.81756e+08
Q12172	S000005688	YOR162C	YRR1	1.79543e+08	1.04359e+08	NA	7.17831e+07	8.06236e+07	NA	NA	1.21809e+08	1.58718e+08	1.1224e+08	NA	NA	NA	NA
Q12179	S000006166	YPL245W		NA	4.02528e+07	5.85115e+07	5.29774e+07	NA	NA	NA	3.02372e+07	6.31073e+07	4.56943e+07	NA	4.65404e+07	6.13411e+07	2.82793e+07
Q12180	S000005449	YOL089C	HAL9	1.36378e+08	2.63041e+07	NA	1.94592e+07	5.64194e+07	NA	NA	1.34391e+08	5.85596e+07	NA	NA	NA	NA	NA
Q12184	S000006173	YPL252C	YAH1	3.60139e+08	1.0131e+09	5.58494e+08	1.21245e+09	3.95176e+08	6.92693e+08	8.50009e+08	2.63196e+08	4.07039e+08	7.20044e+08	1.32608e+09	5.2831e+08	9.7141e+08	5.54329e+08
Q12192	S000005805	YOR279C	RFM1	5.47044e+07	4.40295e+07	NA	NA	NA	NA	NA	1.06495e+08	5.48393e+07	3.96063e+07	NA	NA	NA	NA
Q12200	S000005927	YPL006W	NCR1	3.20998e+08	2.3759e+08	2.05108e+08	2.32005e+08	2.38525e+08	NA	1.8694e+08	1.79002e+08	5.88519e+08	2.16853e+08	1.95351e+08	NA	2.00578e+08	NA
Q12204	S000005548	YOR022C		1.09939e+08	1.78242e+08	1.56199e+08	1.59311e+08	1.27535e+08	2.62045e+08	3.05883e+08	1.32354e+08	1.321e+08	1.55332e+08	2.2988e+08	2.93316e+08	3.39758e+08	2.64282e+08
Q12207	S000006353	YPR149W	NCE102	4.65264e+09	5.83082e+09	2.66834e+09	4.64551e+09	4.68935e+09	2.53754e+09	5.17003e+09	7.03994e+09	6.19507e+09	5.26142e+09	4.25241e+09	1.6741e+09	3.02664e+09	2.4068e+09
Q12208	S000004122	YLR132C	USB1	1.18937e+08	1.81868e+08	1.95426e+08	1.89464e+08	1.96329e+08	3.02642e+08	3.35498e+08	1.02858e+08	1.26312e+08	1.07953e+08	3.08196e+08	3.15092e+08	4.03147e+08	3.29405e+08
Q12224	S000006010	YPL089C	RLM1	1.4956e+08	NA	7.16943e+07	6.94111e+07	1.39973e+08	NA	NA	2.20165e+08	4.65548e+07	NA	NA	NA	NA	NA
Q12229	S000002249	YDL091C	UBX3	5.99752e+07	2.03105e+07	NA	3.62403e+07	NA	NA	NA	5.55342e+07	4.91438e+07	2.50363e+07	NA	NA	NA	NA
Q12230	S000005925	YPL004C	LSP1	1.47303e+10	1.10792e+10	1.26099e+10	1.13847e+10	1.4298e+10	8.78299e+09	9.0662e+09	1.80553e+10	1.16494e+10	1.72967e+10	9.91943e+09	7.67585e+09	6.09308e+09	8.05932e+09
Q12233	S000006224	YPR020W	ATP20	5.90905e+09	4.48042e+09	8.66612e+09	7.38261e+09	9.57372e+09	1.03736e+10	1.18985e+10	7.49152e+09	3.89443e+09	7.34055e+09	1.23401e+10	1.20281e+10	1.20929e+10	1.13167e+10
Q12236	S000005460	YOL100W	PKH2	1.23544e+08	NA	4.89428e+07	5.73941e+07	5.76693e+07	NA	NA	2.42347e+08	8.32316e+07	7.12927e+07	NA	NA	NA	NA
Q12246	S000005697	YOR171C	LCB4	2.30145e+08	2.07357e+08	2.02639e+08	2.35653e+08	2.70975e+08	1.27877e+08	1.72348e+08	1.43037e+08	2.63286e+08	1.98993e+08	1.75608e+08	5.24942e+07	5.68794e+07	1.6036e+08
Q12251	S000006215	YPR011C		5.50269e+08	4.29182e+08	4.97299e+08	4.56409e+08	5.9121e+08	9.77739e+08	8.5147e+08	2.70888e+08	2.63587e+08	4.05491e+08	6.12654e+08	1.03046e+09	8.32955e+08	8.44548e+08
Q12252	S000005444	YOL084W	PHM7	1.28772e+08	1.02569e+08	1.53157e+08	1.75182e+08	NA	5.6914e+07	1.05549e+08	2.33442e+08	2.63859e+08	2.70453e+08	NA	4.48856e+07	2.84913e+07	NA
Q12255	S000004083	YLR093C	NYV1	5.63695e+07	1.80759e+07	NA	NA	6.79312e+07	NA	NA	4.12276e+07	3.70584e+07	NA	NA	NA	NA	NA
Q12256	S000005799	YOR273C	TPO4	5.03945e+08	5.16397e+08	3.58257e+08	4.48505e+08	4.95655e+08	4.0541e+08	4.3762e+08	4.96172e+08	5.68884e+08	4.29359e+08	4.59186e+08	2.64933e+08	3.27315e+08	2.9997e+08
Q12257	S000002336	YDL177C		NA	NA	NA	NA	NA	1.00873e+08	7.19859e+07	NA	5.96735e+07	6.38056e+07	NA	8.09663e+07	NA	NA
Q12263	S000002915	YDR507C	GIN4	9.70676e+07	7.72045e+07	4.47977e+07	7.55097e+07	1.43969e+08	3.52427e+07	3.2509e+07	4.97523e+07	1.40674e+08	7.10106e+07	1.3295e+08	1.10665e+07	1.34352e+07	3.1169e+07
Q12265	S000005422	YOL061W	PRS5	NA	NA	3.83596e+07	5.92156e+07	NA	NA	NA	4.13866e+07	5.77012e+07	4.23636e+07	NA	NA	NA	NA
Q12267	S000004076	YLR086W	SMC4	8.2672e+07	4.58679e+07	NA	2.30497e+07	4.4721e+07	NA	NA	7.04093e+07	4.89826e+07	1.79464e+07	NA	NA	NA	NA
Q12270	S000006167	YPL246C	RBD2	NA	5.77666e+07	NA	NA	NA	NA	NA	4.59332e+07	5.2666e+07	5.19422e+07	NA	NA	NA	NA
Q12275	S000005619	YOR093C		1.97181e+08	1.27815e+08	1.15186e+08	1.35591e+08	1.07737e+08	9.49928e+07	6.14583e+07	1.55429e+08	1.61786e+08	9.64756e+07	1.31409e+08	5.86246e+07	1.07924e+08	2.88357e+07
Q12276	S000005753	YOR227W	HER1	1.12807e+08	7.43387e+07	7.83136e+07	1.18994e+08	1.12559e+07	4.30627e+07	1.84774e+07	1.33904e+08	1.6401e+08	1.00048e+08	2.42874e+07	1.08282e+07	1.49724e+07	1.28406e+07
Q12283	S000005747	YOR221C	MCT1	7.11873e+08	5.20974e+08	3.59647e+08	2.46709e+08	5.40288e+08	7.2312e+08	7.4242e+08	5.62716e+08	2.86301e+08	4.07905e+08	7.99272e+08	1.09849e+09	7.05453e+08	9.06378e+08
Q12284	S000006241	YPR037C	ERV2	6.70494e+07	5.95435e+07	NA	9.51453e+07	4.32275e+07	3.01993e+07	4.56953e+07	3.69314e+07	7.38089e+07	8.26053e+07	3.51498e+07	NA	6.91611e+07	NA
Q12285	S000005471	YOL111C	MDY2	7.19958e+08	1.5817e+09	1.13029e+08	2.16152e+08	4.50156e+08	NA	NA	5.63273e+08	3.48229e+08	1.03544e+09	NA	NA	NA	2.72558e+08
Q12287	S000003932	YLL009C	COX17	NA	4.49366e+08	NA	NA	5.3098e+08	6.25572e+08	3.8864e+08	2.0825e+08	NA	3.30285e+08	3.02323e+08	4.47055e+08	5.95079e+08	NA
Q12289	S000005626	YOR100C	CRC1	4.09434e+08	1.10419e+09	5.92808e+08	1.19499e+09	2.86776e+08	7.27702e+08	5.36767e+08	2.71117e+08	5.94997e+08	5.01613e+08	4.89162e+08	6.73489e+08	6.63653e+08	8.63361e+08
Q12292	S000005443	YOL083W	ATG34	6.67542e+07	4.04384e+07	NA	2.41406e+07	NA	NA	NA	6.14711e+07	5.10209e+07	4.30764e+07	NA	NA	NA	NA
Q12297	S000005932	YPL011C	TAF3	9.14799e+07	5.39414e+07	NA	5.93985e+07	5.15484e+07	NA	NA	1.33188e+08	1.66253e+08	3.50609e+07	NA	NA	NA	NA
Q12298	S000002468	YDR061W		7.03712e+08	7.02525e+08	7.50701e+08	7.88613e+08	1.15129e+09	1.38243e+09	1.27931e+09	5.83626e+08	5.32166e+08	6.15492e+08	1.3713e+09	1.70416e+09	1.39721e+09	1.33066e+09
Q12305	S000005811	YOR285W	RDL1	1.03884e+09	1.62225e+09	1.45969e+09	1.13691e+09	7.16676e+08	1.10853e+09	1.31674e+09	1.25884e+09	1.78538e+09	1.61522e+09	1.43879e+09	1.71574e+09	1.26257e+09	2.21394e+09
Q12306	S000002918	YDR510W	SMT3	3.61446e+08	1.92468e+08	1.69497e+08	2.3432e+08	5.97286e+08	7.67921e+07	NA	6.51363e+08	2.42971e+08	1.68864e+08	NA	NA	NA	NA
Q12308	S000005928	YPL007C	TFC8	1.11867e+08	9.61362e+07	NA	3.19366e+07	6.82758e+07	NA	NA	3.38138e+08	8.6611e+07	3.05572e+07	NA	NA	NA	NA
Q12311	S000006235	YPR031W	NTO1	7.65343e+07	2.05436e+07	NA	NA	NA	NA	NA	7.13028e+07	2.73172e+07	NA	NA	NA	NA	NA
Q12315	S000002366	YDL207W	GLE1	1.17696e+08	1.27526e+08	5.72424e+07	1.64163e+08	1.61841e+08	9.45918e+07	1.35395e+08	2.73085e+08	1.41102e+08	6.84549e+07	1.32638e+08	1.0355e+08	5.89995e+07	1.11692e+08
Q12320	S000005566	YOR040W	GLO4	3.1547e+08	2.81016e+08	3.81262e+08	3.5404e+08	4.90313e+08	4.94041e+08	6.67316e+08	2.77169e+08	2.65627e+08	2.89637e+08	5.73773e+08	3.88593e+08	6.60101e+08	5.8357e+08
Q12322	S000005474	YOL114C	PTH4	NA	5.96274e+07	NA	7.03642e+07	7.29348e+07	7.63544e+07	1.01795e+08	4.14959e+07	NA	5.25847e+07	NA	9.05864e+07	1.18887e+08	7.89767e+07
Q12328	S000002376	YDL217C	TIM22	6.50232e+08	8.86827e+08	6.5397e+08	7.41303e+08	5.52684e+08	8.13426e+08	8.26849e+08	4.87615e+08	3.21475e+08	4.57747e+08	7.92956e+08	8.88696e+08	1.44192e+09	8.6645e+08
Q12329	S000002578	YDR171W	HSP42	7.00515e+08	6.42179e+08	9.71104e+07	6.74206e+08	2.15271e+08	5.3439e+07	1.18365e+08	8.82539e+08	9.80914e+08	5.04372e+08	9.35123e+07	1.10565e+07	NA	1.69164e+07
Q12331	S000002670	YDR262W		1.05859e+08	6.09456e+07	6.04875e+07	9.51361e+07	NA	2.14281e+07	2.20823e+07	1.59176e+08	1.53075e+08	1.21862e+08	NA	NA	NA	NA
Q12335	S000002439	YDR032C	PST2	6.17184e+09	3.72789e+09	3.48617e+09	2.79177e+09	4.4931e+09	1.65815e+09	1.20257e+09	5.58065e+09	3.70477e+09	3.17322e+09	2.50378e+09	1.74591e+09	1.41436e+09	1.33475e+09
Q12344	S000006170	YPL249C	GYP5	3.39313e+07	3.73358e+07	6.07724e+07	5.72517e+07	NA	4.28973e+07	NA	3.779e+07	6.86077e+07	4.26742e+07	NA	NA	NA	NA
Q12345	S000004042	YLR052W	IES3	2.91823e+08	3.37288e+08	7.02365e+07	1.10732e+08	2.22835e+08	NA	NA	2.22679e+08	2.28666e+08	1.49986e+08	NA	NA	NA	3.83702e+07
Q12349	S000004286	YLR295C	ATP14	1.28414e+09	2.08923e+09	1.01888e+09	1.13204e+09	1.40992e+09	1.358e+09	1.51175e+09	8.57833e+08	4.23606e+08	1.70055e+09	1.28387e+09	1.28514e+09	3.75413e+09	1.38695e+09
Q12354	S000004108	YLR118C		1.76149e+08	2.32472e+08	1.60741e+08	1.37484e+08	9.62164e+07	1.02543e+08	8.48884e+07	NA	NA	NA	9.62108e+07	3.01561e+08	2.57934e+08	2.80985e+08
Q12359	S000002792	YDR384C	ATO3	3.34434e+08	4.99737e+08	1.92822e+08	2.56064e+08	5.4827e+08	3.16088e+08	1.45141e+08	2.12304e+08	3.7609e+08	2.49742e+08	6.17559e+08	1.18292e+08	9.14187e+07	2.02323e+08
Q12361	S000002193	YDL035C	GPR1	7.54878e+07	5.37625e+07	6.80152e+07	9.09096e+07	9.4104e+07	9.8724e+07	3.97702e+07	1.92707e+08	1.69876e+08	1.09949e+08	5.41047e+07	2.41415e+07	3.21823e+07	NA
Q12363	S000005756	YOR230W	WTM1	1.66728e+08	1.60827e+08	4.09761e+07	2.90141e+08	1.06687e+08	9.48188e+07	NA	1.60488e+08	1.27263e+08	1.16079e+08	NA	6.8509e+07	NA	8.80667e+07
Q12365	S000006176	YPL255W	BBP1	1.47482e+08	6.62438e+07	NA	5.10318e+07	7.37636e+07	NA	NA	1.09188e+08	8.31568e+07	4.03781e+07	NA	NA	NA	NA
Q12374	S000006359	YPR155C	NCA2	7.05376e+08	7.50789e+08	9.97227e+08	8.16248e+08	7.0538e+08	7.45904e+08	7.7707e+08	3.08553e+08	3.86733e+08	3.86532e+08	1.3434e+09	1.62042e+09	1.25226e+09	1.43097e+09
Q12375	S000005656	YOR130C	ORT1	3.2002e+08	4.49543e+08	4.41749e+08	2.57599e+08	2.91731e+08	6.78966e+08	5.22963e+08	1.91077e+08	1.75081e+08	1.91937e+08	6.12956e+08	7.96576e+08	4.09618e+08	5.91147e+08
Q12382	S000005838	YOR311C	DGK1	4.91336e+07	4.39027e+07	NA	NA	8.83043e+07	NA	NA	1.04388e+08	8.92582e+07	2.91836e+07	NA	NA	NA	NA
Q12386	S000005667	YOR141C	ARP8	5.40933e+08	3.89281e+08	2.8684e+07	1.2493e+08	3.01141e+08	NA	NA	7.05157e+08	5.02751e+08	2.524e+08	NA	NA	NA	6.71811e+07
Q12387	S000005436	YOL076W	MDM20	2.4549e+07	2.46783e+07	4.89133e+07	3.61282e+07	NA	NA	NA	NA	NA	5.72553e+07	NA	NA	4.5102e+07	NA
Q12393	S000004081	YLR091W	GEP5	1.0001e+08	9.64159e+07	1.38798e+08	1.18488e+08	1.82709e+08	1.7443e+08	2.18615e+08	7.4627e+07	4.2346e+07	6.82838e+07	2.01243e+08	1.76602e+08	3.06318e+08	2.58416e+08
Q12396	S000004070	YLR080W	EMP46	2.3604e+07	4.01391e+07	NA	3.21002e+07	NA	NA	NA	4.94413e+07	4.48651e+07	2.96428e+07	NA	NA	NA	NA
Q12402	S000006232	YPR028W	YOP1	1.97351e+09	1.86669e+09	1.96277e+09	2.70603e+09	1.61739e+09	6.29106e+08	1.29056e+09	3.15371e+09	1.94629e+09	3.27749e+09	7.63675e+08	8.64956e+08	7.57399e+08	5.87854e+08
Q12403	S000002176	YDL018C	ERP3	2.82007e+08	2.81314e+08	1.50545e+08	2.476e+08	2.70577e+08	1.21197e+08	1.18922e+08	4.46114e+08	3.36848e+08	2.70728e+08	NA	1.58908e+08	NA	1.4893e+08
Q12404	S000005814	YOR288C	MPD1	2.13635e+08	1.79761e+08	3.61021e+07	1.65174e+08	2.22652e+08	7.29508e+07	7.1536e+07	3.40573e+08	2.60334e+08	2.55536e+08	4.90724e+07	7.47552e+07	NA	9.86149e+07
Q12405	S000005610	YOR084W	LPX1	6.86007e+08	2.64981e+08	8.39317e+07	3.05213e+08	3.24344e+08	2.56251e+07	3.00322e+07	5.61901e+08	6.13564e+08	3.69426e+08	NA	NA	NA	5.03928e+07
Q12406	S000006238	YPR034W	ARP7	4.99385e+08	7.74087e+07	1.52222e+07	1.11669e+08	1.75919e+08	NA	NA	7.8795e+08	3.02956e+08	7.092e+07	NA	NA	NA	NA
Q12412	S000005687	YOR161C	PNS1	8.84195e+08	8.25026e+08	1.29587e+09	1.57307e+09	8.72308e+08	7.07588e+08	6.33664e+08	1.50083e+09	1.53279e+09	1.75676e+09	7.22538e+08	1.54909e+08	4.02595e+08	2.98463e+08
Q12414	S000007358	YPL257W-B		3.07694e+08	3.78345e+08	1.70584e+08	2.24882e+08	2.55591e+08	9.52014e+07	1.3037e+08	4.30959e+08	3.26224e+08	3.59885e+08	1.97587e+08	1.19403e+08	1.48632e+08	1.22918e+08
Q12415	S000005636	YOR110W	TFC7	1.68411e+08	1.12982e+08	NA	2.99488e+07	1.05311e+08	NA	NA	2.17532e+08	1.26253e+08	5.54479e+07	NA	NA	NA	NA
Q12425	S000006271	YPR067W	ISA2	1.07165e+09	1.03166e+09	1.11082e+09	1.67481e+09	1.91823e+09	1.7055e+09	1.6603e+09	8.31587e+08	7.93112e+08	1.06609e+09	2.17098e+09	2.3538e+09	2.63211e+09	1.76245e+09
Q12427	S000002576	YDR169C	STB3	2.25604e+08	1.42004e+08	NA	2.59134e+07	5.51318e+07	NA	NA	2.04602e+08	6.98215e+07	1.02414e+08	NA	NA	NA	2.76809e+07
Q12428	S000006206	YPR002W	PDH1	4.36334e+09	5.51842e+09	4.33946e+09	4.43432e+09	2.74655e+09	7.23563e+09	5.66991e+09	3.87411e+09	4.25645e+09	4.14971e+09	5.20055e+09	8.0247e+09	4.14109e+09	7.13946e+09
Q12431	S000003937	YLL014W	EMC6	NA	6.67323e+07	NA	9.78472e+07	7.90863e+07	3.37165e+07	NA	6.24401e+07	1.15348e+08	5.69773e+07	NA	NA	NA	NA
Q12432	S000006227	YPR023C	EAF3	2.98076e+08	2.44536e+07	3.07148e+07	5.55396e+07	2.19155e+08	NA	2.70633e+07	2.91033e+08	9.94607e+07	6.15787e+07	NA	NA	NA	NA
Q12434	S000002294	YDL135C	RDI1	1.74936e+08	5.11474e+08	2.98806e+08	3.47267e+08	1.63298e+08	4.40982e+08	2.34343e+08	3.05781e+08	6.74443e+08	8.4432e+08	1.62352e+08	3.06227e+08	1.62586e+08	1.53773e+08
Q12436	S000004120	YLR130C	ZRT2	NA	NA	NA	3.2443e+07	NA	NA	NA	NA	1.58863e+08	1.14388e+08	NA	NA	NA	NA
Q12438	S000002168	YDL010W	GRX6	NA	3.98016e+07	NA	NA	NA	NA	NA	2.20106e+07	2.62412e+07	2.09318e+07	NA	NA	NA	NA
Q12443	S000002363	YDL204W	RTN2	6.31306e+08	4.79478e+08	7.50145e+08	8.96395e+08	3.40003e+08	2.52955e+08	3.08732e+08	1.17675e+09	1.27506e+09	1.03483e+09	1.35347e+08	2.58746e+08	1.56604e+08	1.41224e+08
Q12445	S000004008	YLR018C	POM34	3.15526e+08	8.89428e+07	7.01345e+06	9.66341e+07	9.20131e+07	NA	NA	3.01308e+08	1.0418e+08	4.55181e+07	NA	NA	NA	3.23088e+07
Q12446	S000005707	YOR181W	LAS17	2.56029e+07	2.96967e+07	4.02026e+07	2.62966e+07	NA	NA	NA	2.85537e+07	4.48719e+07	4.81981e+07	NA	NA	NA	NA
Q12447	S000002478	YDR071C	PAA1	2.31104e+08	1.7413e+08	3.15769e+08	3.62927e+08	9.72246e+07	8.91659e+07	1.53372e+08	2.50575e+08	4.80057e+08	3.66524e+08	1.1075e+08	6.12746e+07	1.21878e+08	1.17256e+08
Q12449	S000002622	YDR214W	AHA1	2.68544e+08	2.5342e+08	9.55599e+07	3.80223e+08	1.28453e+08	1.57666e+07	7.17084e+07	2.34367e+08	3.56114e+08	3.27148e+08	NA	3.63449e+07	1.96393e+07	4.06346e+07
Q12450	S000005542	YOR016C	ERP4	7.97347e+08	4.96446e+08	4.76864e+08	6.3092e+08	1.13446e+09	1.68496e+08	2.23252e+08	9.09471e+08	1.34362e+09	5.64142e+08	5.34792e+08	2.32983e+08	NA	3.11669e+08
Q12451	S000002177	YDL019C	OSH2	5.44176e+08	3.14084e+08	3.52982e+08	3.41836e+08	3.33081e+08	9.60423e+07	1.33461e+08	6.1166e+08	4.20547e+08	2.83873e+08	1.79728e+08	7.82239e+07	4.70925e+07	8.38209e+07
Q12452	S000004090	YLR100W	ERG27	1.93909e+09	2.10526e+09	8.24545e+08	2.00979e+09	2.3301e+09	1.3941e+09	8.43228e+08	2.34307e+09	2.42893e+09	2.37697e+09	8.34919e+08	7.37401e+08	7.32901e+08	1.14157e+09
Q12453	S000005638	YOR112W	CEX1	3.87772e+07	5.30688e+07	NA	3.74727e+07	NA	NA	NA	1.56463e+07	4.36794e+07	2.88578e+07	NA	NA	NA	NA
Q12457	S000002433	YDR026C	NSI1	4.74083e+07	3.18642e+07	NA	NA	NA	NA	NA	4.83103e+07	NA	NA	NA	NA	NA	NA
Q12458	S000002776	YDR368W	YPR1	6.726e+07	8.35216e+07	8.58775e+07	6.68021e+07	NA	NA	NA	8.31647e+07	1.08026e+08	8.55897e+07	6.44736e+07	NA	NA	NA
Q12460	S000004187	YLR197W	NOP56	1.28555e+08	6.58242e+07	NA	1.5501e+08	1.04781e+08	NA	NA	1.50023e+08	1.20728e+08	6.40082e+07	NA	NA	NA	NA
Q12462	S000005507	YOL147C	PEX11	4.60159e+08	3.31181e+08	3.99742e+08	6.48675e+08	2.30369e+09	1.84795e+09	2.02047e+09	1.21173e+09	7.00711e+08	1.43459e+09	7.48666e+08	8.41215e+08	6.89835e+08	8.65976e+08
Q12464	S000006156	YPL235W	RVB2	8.65795e+08	6.20737e+08	6.80169e+07	4.44995e+08	9.2321e+08	1.98101e+07	2.59342e+07	2.02327e+09	8.55263e+08	4.40396e+08	4.6386e+07	1.33238e+08	3.9298e+07	2.01268e+08
Q12465	S000004074	YLR084C	RAX2	4.65048e+08	4.19785e+08	4.0891e+08	3.58222e+08	4.12212e+08	2.28333e+08	1.81673e+08	3.95232e+08	2.91429e+08	4.04249e+08	3.92545e+08	1.48395e+08	1.72905e+08	2.24881e+08
Q12466	S000005612	YOR086C	TCB1	1.26882e+09	1.29968e+09	8.20871e+08	1.34084e+09	1.15261e+09	5.19388e+08	5.80248e+08	1.65775e+09	1.8788e+09	1.58895e+09	4.55288e+08	3.98183e+08	3.38992e+08	4.99839e+08
Q12467	S000006089	YPL168W	MRX4	1.32448e+08	1.2802e+08	1.7548e+08	1.5467e+08	1.30441e+08	2.69697e+08	2.59689e+08	1.56572e+08	1.12639e+08	1.80838e+08	2.00337e+08	2.94053e+08	2.48074e+08	2.53207e+08
Q12469	S000005473	YOL113W	SKM1	1.55314e+08	8.22593e+07	1.35183e+08	9.76358e+07	7.50196e+07	6.55944e+07	6.98875e+07	2.00995e+08	6.40415e+07	6.01196e+07	1.04464e+08	6.18079e+07	5.01425e+07	NA
Q12480	S000006208	YPR004C	AIM45	3.94071e+09	5.03028e+09	5.12391e+09	3.82971e+09	4.03913e+09	6.27928e+09	5.25287e+09	2.53895e+09	2.20305e+09	2.95003e+09	6.25346e+09	6.96867e+09	5.80063e+09	6.6516e+09
Q12482	S000006225	YPR021C	AGC1	2.99138e+08	3.35517e+08	2.77983e+08	3.21434e+08	3.0216e+08	4.76845e+08	5.00644e+08	1.69969e+08	1.49162e+08	1.85461e+08	5.69241e+08	6.31306e+08	5.61496e+08	5.24947e+08
Q12486	S000005657	YOR131C		7.13001e+08	7.94802e+08	5.97864e+08	9.76726e+08	1.1207e+09	1.31822e+09	8.52731e+08	5.34542e+08	3.80945e+08	4.42382e+08	8.99949e+08	1.62124e+09	1.49173e+09	1.31043e+09
Q12487	S000005676	YOR150W	MRPL23	8.54315e+08	9.41691e+08	8.72089e+08	3.98465e+08	1.05729e+09	1.3393e+09	1.13655e+09	4.6448e+08	2.89729e+08	5.45733e+08	1.95532e+09	1.44243e+09	1.39098e+09	1.97695e+09
Q12489	S000002170	YDL012C		1.69868e+08	7.84333e+07	2.09001e+08	3.81381e+08	1.72198e+08	NA	1.65115e+08	1.94456e+08	1.15853e+08	1.40995e+08	1.77421e+08	NA	NA	NA
Q12495	S000006222	YPR018W	RLF2	4.5401e+08	3.99042e+08	1.19509e+07	7.5904e+07	9.27176e+07	NA	NA	4.16191e+08	2.75814e+08	1.08472e+08	1.82397e+07	NA	NA	5.53489e+07
Q12497	S000002477	YDR070C	FMP16	7.19056e+08	6.74324e+08	7.19851e+08	5.67683e+08	3.80557e+08	7.94359e+08	1.52121e+09	1.00393e+09	2.09526e+08	6.22823e+08	3.29197e+08	9.63694e+08	1.46345e+09	4.26073e+08
Q12499	S000005837	YOR310C	NOP58	4.9804e+07	3.78522e+07	NA	7.07474e+07	9.6879e+07	NA	NA	7.03288e+07	4.40086e+07	2.7416e+07	NA	NA	NA	NA
Q12502	S000005849	YOR322C	LDB19	2.86962e+07	1.81822e+07	2.43947e+07	3.04073e+07	NA	NA	NA	3.40444e+07	6.00095e+07	2.67093e+07	NA	NA	NA	NA
Q12509	S000004075	YLR085C	ARP6	9.86377e+07	8.12105e+07	NA	4.18215e+07	NA	NA	NA	1.30634e+08	7.83945e+07	3.57146e+07	NA	NA	NA	NA
Q12511	S000005616	YOR090C	PTC5	5.44759e+08	6.24522e+08	1.0027e+09	6.07678e+08	6.04025e+08	9.41616e+08	1.12278e+09	3.39202e+08	4.09671e+08	5.51364e+08	1.13187e+09	1.37764e+09	1.80918e+09	1.11725e+09
Q12513	S000002268	YDL110C	TMA17	NA	NA	5.55494e+07	3.58387e+07	NA	NA	NA	NA	2.96226e+07	3.51209e+07	NA	NA	NA	NA
Q12515	S000002332	YDL173W	PAR32	2.62489e+08	3.27639e+08	3.73012e+08	4.52172e+08	1.77948e+08	1.36038e+08	1.78835e+08	1.71231e+08	4.07661e+08	3.27128e+08	1.92621e+08	1.00465e+08	1.75039e+08	1.31226e+08
Q12516	S000002291	YDL133W	SRF1	1.31254e+08	9.55582e+07	8.55067e+07	1.57381e+08	1.31878e+08	8.54845e+07	9.57524e+07	1.74848e+08	1.01014e+08	1.13747e+08	1.40797e+08	NA	NA	7.01354e+07
Q12518	S000002320	YDL161W	ENT1	2.43543e+07	5.28656e+07	NA	1.90842e+07	NA	NA	2.59458e+07	NA	1.16853e+08	5.71514e+07	NA	NA	NA	NA
Q12522	S000006220	YPR016C	TIF6	2.02973e+08	2.73539e+08	1.02091e+08	1.35159e+08	1.03415e+08	6.46249e+07	NA	1.29243e+08	2.40922e+08	1.88842e+08	NA	NA	NA	NA
Q12524	S000004141	YLR151C	PCD1	6.9132e+07	9.16427e+07	7.92793e+07	9.75715e+07	8.13668e+07	1.1e+08	1.03606e+08	NA	4.38697e+07	4.26274e+07	1.05703e+08	1.59364e+08	2.02313e+08	1.44733e+08
Q12672	S000006000	YPL079W	RPL21B	6.53062e+08	5.31108e+08	8.24166e+08	9.16457e+08	5.59137e+08	3.06414e+08	4.13713e+08	9.06489e+08	8.55263e+08	6.95505e+08	2.35339e+08	NA	3.46464e+08	3.22022e+08
Q12675	S000002500	YDR093W	DNF2	1.27615e+08	1.19984e+08	6.88949e+07	2.0346e+08	1.2095e+08	1.26558e+08	1.115e+08	2.19937e+08	2.7662e+08	2.37951e+08	6.5505e+07	2.86393e+07	3.01735e+07	8.35992e+07
Q12676	S000004719	YMR113W	FOL3	1.1228e+08	1.10344e+08	1.26023e+08	1.18451e+08	1.50168e+08	2.05051e+08	2.05632e+08	7.68879e+07	6.67363e+07	9.47039e+07	2.08163e+08	2.68243e+08	1.45039e+08	1.69756e+08
Q12680	S000002330	YDL171C	GLT1	4.26904e+08	3.28301e+08	NA	9.70017e+08	NA	NA	NA	8.39885e+08	1.25787e+09	7.3765e+08	NA	NA	NA	NA
Q12690	S000002240	YDL082W	RPL13A	3.20697e+08	3.8049e+08	5.97426e+08	5.35058e+08	4.96246e+08	2.62272e+08	3.28811e+08	5.5085e+08	7.43537e+08	6.69784e+08	1.78872e+08	2.16365e+08	2.65171e+08	2.00622e+08
Q12692	S000005372	YOL012C	HTZ1	1.80286e+09	6.78268e+08	1.99075e+08	6.89158e+08	1.00331e+09	4.25439e+07	7.57821e+07	2.09611e+09	5.98959e+08	7.27253e+08	NA	NA	NA	1.39599e+08
Q12734	S000006234	YPR030W	CSR2	2.93798e+08	1.8501e+08	2.29832e+08	2.66854e+08	2.64837e+08	1.58347e+08	1.68721e+08	2.13954e+08	1.94367e+08	1.95817e+08	2.4924e+08	1.06506e+08	7.77293e+07	1.47499e+08
Q12743	S000002819	YDR411C	DFM1	2.75934e+08	1.3986e+08	9.8939e+07	1.61029e+08	2.46344e+08	6.50453e+07	5.33739e+07	3.99008e+08	2.66404e+08	1.47013e+08	5.9824e+07	5.22896e+07	4.83857e+07	6.95768e+07
Q12745	S000004432	YLR440C	SEC39	9.84309e+07	7.20807e+07	5.87179e+07	7.54932e+07	1.20623e+08	NA	NA	1.28885e+08	1.48686e+08	8.20126e+07	NA	NA	NA	NA
Q12746	S000004594	YML125C	PGA3	7.16104e+08	6.44584e+08	2.60851e+08	4.63081e+08	4.58832e+08	1.28526e+08	9.30432e+07	5.84888e+08	5.53715e+08	3.34836e+08	1.87736e+08	1.07029e+08	5.61098e+07	1.6558e+08
Q12753	S000006212	YPR008W	HAA1	1.74127e+08	1.89727e+08	NA	9.76726e+07	8.71492e+07	NA	4.82079e+07	2.2907e+08	3.69943e+08	1.5691e+08	NA	NA	NA	NA
Q2V2P3	S000113559	YKL023C-A		1.64979e+08	1.19042e+08	1.22837e+08	NA	NA	NA	NA	NA	NA	NA	1.61365e+08	NA	1.82153e+08	NA
Q2V2P4	S000028511	YIL156W-B		1.04918e+09	4.80131e+08	1.16155e+09	1.7123e+09	2.89223e+09	1.76062e+09	2.87822e+09	7.80387e+08	8.18011e+08	1.42339e+09	2.69959e+09	2.44011e+09	2.61343e+09	1.79162e+09
Q2V2P9	S000113555	YDR119W-A	COX26	1.44849e+09	1.48651e+09	NA	NA	7.45272e+08	NA	2.05926e+09	1.4087e+09	5.59066e+08	1.41799e+09	NA	2.84919e+09	NA	2.54348e+09
Q3E6R5	S000007650	YDR381C-A		4.8734e+08	4.97462e+08	4.63811e+08	3.98107e+08	6.54876e+08	6.726e+08	5.72101e+08	7.74981e+08	2.55498e+08	4.2605e+08	9.50504e+08	6.21073e+08	9.38174e+08	8.01089e+08
Q3E754	S000003672	YJL136C	RPS21B	1.41916e+08	2.27783e+08	4.33879e+08	2.77303e+08	1.06728e+08	9.00306e+07	2.22442e+08	1.54734e+08	3.3675e+08	3.16732e+08	1.7175e+08	1.31753e+08	1.51796e+08	1.40191e+08
Q3E756	S000007591	YBL029C-A		2.02033e+09	2.5755e+09	7.45578e+08	2.21326e+09	2.30308e+09	1.30536e+09	8.50671e+08	2.74774e+09	1.55299e+09	3.14604e+09	1.06862e+09	1.04252e+09	7.64871e+08	1.57131e+09
Q3E757	S000003317	YGR085C	RPL11B	3.30927e+08	8.52258e+08	6.50591e+08	5.92257e+08	5.50401e+08	5.14653e+08	3.00931e+08	7.34285e+08	1.06812e+09	1.22158e+09	2.30948e+08	2.99456e+08	3.07134e+08	3.42826e+08
Q3E762	S000029722	YBR230W-A		NA	8.35253e+07	1.09936e+08	8.10504e+07	5.52694e+07	1.78797e+08	9.29665e+07	4.99233e+07	1.13726e+08	1.09114e+08	1.08131e+08	1.16284e+08	1.79949e+08	1.03034e+08
Q3E764	S000007246	YLR262C-A	TMA7	9.55632e+07	8.10101e+07	1.10652e+08	1.1086e+08	1.3089e+08	NA	NA	NA	NA	NA	NA	NA	NA	NA
Q3E776	S000007649	YBR255C-A		4.60018e+08	4.70585e+08	7.15418e+08	7.99853e+08	8.15574e+08	8.88416e+08	1.09218e+09	4.59948e+08	3.33507e+08	4.43787e+08	6.76666e+08	1.02586e+09	1.1311e+09	1.14437e+09
Q3E785	S000007605	YDR379C-A	SDH6	6.7528e+08	7.31109e+08	1.42792e+09	5.96751e+08	7.85582e+08	1.13296e+09	1.78498e+09	7.89818e+08	2.54595e+08	1.00783e+09	1.66009e+09	2.55367e+09	2.5872e+09	1.94014e+09
Q3E792	S000003259	YGR027C	RPS25A	3.67115e+08	5.0438e+08	5.00189e+08	4.0976e+08	1.72219e+08	3.8549e+08	3.14735e+08	3.67127e+08	2.33648e+08	5.81361e+08	2.63483e+08	3.60654e+08	4.27318e+08	3.06826e+08
Q3E793	S000007586	YAL044W-A		1.45141e+08	2.21947e+08	1.82204e+08	1.07341e+08	8.76671e+07	1.91064e+08	1.57294e+08	1.22306e+08	5.89869e+07	1.33602e+08	2.61075e+08	2.33837e+08	1.12824e+08	2.05282e+08
Q3E795	S000028845	YLR361C-A		3.62302e+08	2.40107e+08	3.60658e+08	3.45971e+08	NA	NA	NA	3.19326e+08	NA	3.87927e+08	NA	1.0036e+08	NA	1.42753e+08
Q3E7A3	S000028805	YJL133C-A		1.39706e+09	1.08041e+09	1.4205e+09	1.02764e+09	1.03017e+09	1.10108e+09	1.15726e+09	9.56765e+08	4.1944e+08	7.89305e+08	1.73815e+09	1.20772e+09	1.25165e+09	1.01478e+09
Q3E7A4	S000007488	YBL059C-A	CMC2	4.14606e+08	4.07292e+08	5.83202e+08	5.00659e+08	5.10285e+08	6.57706e+08	5.13775e+08	6.19233e+08	2.91448e+08	5.68195e+08	4.22652e+08	8.476e+08	1.30738e+09	6.64213e+08
Q3E7A7	S000007615	YKL018C-A		1.89453e+08	2.72476e+08	1.05217e+08	3.27582e+08	2.21561e+08	2.42038e+08	2.38653e+08	2.5621e+08	2.3561e+08	2.52105e+08	2.25236e+08	3.30213e+08	NA	3.6872e+08
Q3E7A9	S000028514	YMR194C-B	CMC4	NA	4.92586e+07	NA	NA	NA	NA	NA	NA	NA	NA	7.51688e+07	1.03361e+08	8.28801e+07	8.1042e+07
Q3E7B2	S000007611	YJL062W-A	COA3	1.51863e+08	3.37773e+08	2.21709e+08	1.70229e+08	3.62543e+08	3.58458e+08	3.6404e+08	3.78954e+08	8.96438e+07	3.58683e+08	3.71845e+08	1.80929e+08	3.497e+08	2.80447e+08
Q3E7B6	S000028508	YCL005W-A	VMA9	2.23977e+08	3.80825e+08	NA	NA	NA	NA	NA	5.91248e+08	6.67344e+08	4.02284e+08	1.71478e+08	1.87362e+08	1.13344e+08	NA
Q3E7Y3	S000004359	YLR367W	RPS22B	5.3389e+08	6.74249e+08	6.87053e+08	6.00436e+08	3.22988e+08	2.38655e+08	1.86162e+08	6.89932e+08	9.70349e+08	1.66583e+09	3.68028e+08	1.73457e+08	3.00204e+08	4.41958e+08
Q3E824	S000028526	YOR020W-A		2.72041e+08	3.50974e+08	NA	2.03258e+08	2.46905e+08	5.76998e+08	6.08696e+08	1.29561e+08	4.39581e+07	3.20224e+08	2.42783e+08	4.97296e+08	4.27012e+08	5.854e+08
Q3E828	S000028522	YJL127C-B		NA	6.63472e+07	NA	NA	NA	NA	1.603e+08	NA	NA	NA	NA	NA	NA	2.53143e+08
Q3E841	S000007525	YNR034W-A	EGO4	1.38503e+08	1.12572e+08	NA	1.63198e+08	NA	NA	1.24704e+08	1.37054e+08	1.65088e+08	1.40323e+08	1.04908e+08	8.59599e+07	NA	8.61865e+07
Q3E846	S000004857	YMR244C-A	COA6	1.20526e+09	9.6966e+08	7.28008e+08	5.13948e+08	7.01853e+08	1.2431e+09	8.89327e+08	1.02202e+09	3.63932e+08	8.52293e+08	1.73181e+09	1.38501e+09	8.26126e+08	1.52073e+09
Q6Q560	S000007237	YER048W-A	ISD11	1.28536e+09	1.52138e+09	2.00128e+09	1.37512e+09	1.97695e+09	2.74215e+09	1.59901e+09	1.6174e+09	6.0664e+08	1.77346e+09	3.25108e+09	3.31605e+09	2.27965e+09	1.9368e+09
Q6Q595	S000007228	YBL091C-A	SCS22	NA	7.85712e+07	NA	1.09537e+08	4.68721e+07	NA	6.24034e+07	8.21371e+07	2.02204e+08	6.30613e+07	NA	NA	NA	NA
Q86ZR7	S000007242	YKL033W-A		4.35826e+07	NA	NA	NA	NA	NA	NA	5.2846e+07	NA	NA	NA	NA	NA	NA
Q8TGU7	S000028600	YBR126W-A		1.02276e+08	1.53126e+08	NA	2.38235e+08	2.00907e+08	NA	NA	2.73124e+08	NA	1.68589e+08	NA	NA	NA	NA
Q92316	S000003194	YGL226C-A	OST5	8.98195e+08	3.99844e+08	1.29705e+08	4.01259e+08	2.57589e+08	NA	1.43659e+08	7.22081e+08	4.01873e+08	5.70506e+08	3.00601e+08	4.11889e+08	NA	1.92217e+08
Q92328	S000005369	YOL009C	MDM12	6.58845e+07	5.46332e+07	NA	7.09781e+07	1.08135e+08	1.32427e+08	1.21466e+08	5.71998e+07	7.12559e+07	5.97989e+07	9.9288e+07	1.01541e+08	8.88719e+07	1.09314e+08
Q96VH4	S000007548	YCL026C-B	HBN1	3.32281e+08	6.69047e+08	4.37941e+08	4.31779e+08	6.43988e+08	1.69404e+09	2.06189e+09	3.57855e+08	4.00542e+08	3.30356e+08	1.05814e+09	1.36653e+09	1.96046e+09	9.35824e+08
Q96VH5	S000007547	YCL057C-A	MIC10	2.18863e+09	1.56967e+09	1.75977e+09	3.29411e+09	2.82556e+09	2.96178e+09	1.10596e+10	1.62982e+09	2.16848e+09	1.80553e+09	2.77454e+09	2.43403e+09	1.4954e+10	4.23286e+09
Q99186	S000005423	YOL062C	APM4	7.18022e+07	1.02755e+08	NA	NA	1.48873e+08	NA	NA	9.7849e+07	1.27934e+08	1.03738e+08	NA	NA	NA	NA
Q99190	S000002173	YDL015C	TSC13	9.51871e+08	5.90736e+08	4.76139e+08	1.05016e+09	1.27383e+09	2.84581e+08	3.14314e+08	1.38515e+09	1.69798e+09	7.7732e+08	2.34372e+08	1.95688e+08	1.1805e+08	2.48558e+08
Q99220	S000002464	YDR057W	YOS9	1.03094e+08	1.0283e+08	5.89766e+07	9.4355e+07	1.09205e+08	3.25437e+07	3.03791e+07	1.14843e+08	1.44714e+08	1.60097e+08	NA	NA	NA	NA
Q99247	S000005447	YOL087C	DUF1	3.41824e+07	1.00919e+08	1.25694e+08	9.73785e+07	3.39055e+07	1.4356e+07	4.33015e+07	6.57246e+07	2.36105e+08	1.09399e+08	1.94263e+07	1.37495e+07	7.43129e+07	2.05196e+07
Q99252	S000005618	YOR092W	ECM3	1.20639e+08	6.56145e+07	9.82564e+07	1.10419e+08	NA	NA	NA	8.54126e+07	8.29208e+07	7.95628e+07	NA	NA	NA	NA
Q99257	S000006090	YPL169C	MEX67	3.69889e+07	2.63964e+07	NA	NA	NA	NA	NA	2.87187e+07	3.98552e+07	3.47533e+07	NA	NA	NA	NA
Q99258	S000002895	YDR487C	RIB3	3.32544e+07	3.69078e+07	NA	NA	NA	NA	NA	3.64812e+07	2.9274e+07	NA	4.8337e+07	4.85087e+07	6.52292e+07	3.43256e+07
Q99260	S000004252	YLR262C	YPT6	7.5092e+08	5.03774e+08	3.33693e+08	6.21932e+08	5.48994e+08	3.40105e+08	3.41059e+08	6.77112e+08	8.18565e+08	6.02347e+08	5.19834e+08	1.92086e+08	1.90973e+08	3.88071e+08
Q99271	S000004128	YLR138W	NHA1	7.63876e+07	1.00788e+08	1.11899e+08	1.21089e+08	NA	NA	NA	7.97112e+07	2.25559e+08	1.20365e+08	3.03945e+07	3.019e+07	4.39577e+07	3.99684e+07
Q99287	S000005691	YOR165W	SEY1	6.78288e+08	8.17372e+08	3.87481e+08	9.56416e+08	8.07154e+08	2.40914e+08	4.04473e+08	1.24304e+09	1.40694e+09	1.18818e+09	2.54508e+08	2.27369e+08	1.74049e+08	4.11695e+08
Q99288	S000002458	YDR051C	DET1	NA	4.98907e+07	NA	3.4962e+07	NA	NA	NA	4.5482e+07	7.00808e+07	4.10766e+07	NA	NA	NA	NA
Q99297	S000005748	YOR222W	ODC2	2.10636e+09	1.99647e+09	2.84143e+09	2.45955e+09	2.66856e+09	3.53237e+09	2.63579e+09	1.63141e+09	1.63301e+09	1.97721e+09	3.47479e+09	3.71449e+09	4.39669e+09	3.65384e+09
Q99314	S000005739	YOR213C	SAS5	1.07015e+08	NA	NA	3.02088e+07	8.90414e+07	NA	NA	5.91874e+07	NA	NA	NA	NA	NA	NA
Q99316	S000005448	YOL088C	MPD2	3.36502e+08	3.2762e+08	7.64234e+07	3.36064e+08	3.42337e+08	1.11297e+08	1.18522e+08	5.44987e+08	5.34273e+08	3.88466e+08	1.25144e+08	7.52183e+07	NA	1.0227e+08
Q99321	S000005689	YOR163W	DDP1	NA	2.90627e+07	NA	NA	NA	NA	NA	2.78233e+07	4.01135e+07	2.99167e+07	NA	3.13244e+07	NA	NA
Q99325	S000005678	YOR152C	ATG40	1.87873e+08	2.32565e+08	1.44713e+08	2.92908e+08	2.71077e+08	1.08757e+08	9.2772e+07	1.68408e+08	3.84694e+08	2.43938e+08	NA	1.43015e+08	NA	NA
Q99332	S000005851	YOR324C	FRT1	2.15412e+07	2.28594e+07	NA	NA	NA	NA	NA	2.7707e+07	3.12327e+07	2.86969e+07	NA	NA	NA	NA
Q99373	S000006080	YPL159C	PET20	5.25316e+07	3.7938e+07	1.47418e+08	4.59065e+07	7.48453e+07	8.38632e+07	6.65318e+07	NA	NA	NA	NA	NA	9.72441e+07	9.7078e+07
Q99382	S000004055	YLR065C	ENV10	6.96039e+07	NA	NA	8.54644e+07	NA	NA	NA	9.99757e+07	7.43294e+07	6.37292e+07	NA	NA	NA	NA
Q99385	S000002286	YDL128W	VCX1	2.28961e+08	1.56883e+08	5.76309e+07	9.46674e+07	1.45437e+08	NA	NA	1.54495e+08	1.77188e+08	5.08078e+07	6.3145e+07	6.70483e+07	5.74817e+07	7.38517e+07
Q9ZZW7	S000007272	Q0115	BI3	NA	NA	NA	NA	NA	1.72592e+08	NA	NA	NA	NA	9.68111e+07	NA	NA	NA

### Sheet: mdm34 - wt
Uniprot	SGDID	SysName	StdName	logFC	pvalue	comparison
P21827	S000003065	YGL097W	SRM1	7.8718	1.55388e-05	mdm34 - wt
P15992	S000000276	YBR072W	HSP26	5.721	7.99688e-06	mdm34 - wt
P06786	S000005032	YNL088W	TOP2	5.37908	0.00330952	mdm34 - wt
P53228	S000003275	YGR043C	NQM1	4.66413	0.00616832	mdm34 - wt
Q12329	S000002578	YDR171W	HSP42	4.46396	1.07049e-05	mdm34 - wt
Q05123	S000004636	YMR033W	ARP9	4.16381	0.000414342	mdm34 - wt
P24279	S000000758	YEL032W	MCM3	3.73082	0.0132039	mdm34 - wt
P37291	S000004048	YLR058C	SHM2	3.69412	8.10511e-06	mdm34 - wt
P14164	S000001595	YKL112W	ABF1	3.59295	0.0651982	mdm34 - wt
Q03940	S000002598	YDR190C	RVB1	3.55137	0.0168648	mdm34 - wt
P40553	S000001272	YIL010W	DOT5	3.54377	0.00279046	mdm34 - wt
Q07651	S000002381	YDL222C	FMP45	3.51972	1.29339e-05	mdm34 - wt
P14907	S000003577	YJL041W	NSP1	3.51393	0.0198327	mdm34 - wt
P13045	S000002416	YDR009W	GAL3	3.50748	0.00261601	mdm34 - wt
Q03973	S000002581	YDR174W	HMO1	3.36989	0.00153746	mdm34 - wt
P53551	S000006048	YPL127C	HHO1	3.34636	0.00499986	mdm34 - wt
P07248	S000002624	YDR216W	ADR1	3.34441	0.0400052	mdm34 - wt
P02309	S000004975	YNL030W	HHF2	3.2474	0.00249092	mdm34 - wt
P02309	S000000213	YBR009C	HHF1	3.2474	0.00249092	mdm34 - wt
P40064	S000000907	YER105C	NUP157	3.22199	0.010538	mdm34 - wt
P32500	S000004493	YML031W	NDC1	3.19686	0.000480573	mdm34 - wt
P39685	S000004736	YMR129W	POM152	3.17697	0.00410305	mdm34 - wt
P22336	S000000065	YAR007C	RFA1	3.17537	0.000508478	mdm34 - wt
P12684	S000004442	YLR450W	HMG2	3.16574	0.00185595	mdm34 - wt
Q03707	S000004497	YML034W	SRC1	3.13745	0.00341809	mdm34 - wt
P54839	S000004595	YML126C	ERG13	3.08749	0.000564627	mdm34 - wt
Q04924	S000002629	YDR221W	GTB1	3.06803	6.26485e-05	mdm34 - wt
P53125	S000003101	YGL133W	ITC1	3.04704	0.0509032	mdm34 - wt
Q06488	S000004349	YLR357W	RSC2	2.95024	0.000294001	mdm34 - wt
P15624	S000004050	YLR060W	FRS1	2.86811	0.00455942	mdm34 - wt
P11938	S000005160	YNL216W	RAP1	2.85712	0.00849051	mdm34 - wt
P46677	S000003506	YGR274C	TAF1	2.85395	0.0132242	mdm34 - wt
P25632	S000000648	YCR052W	RSC6	2.85211	0.0637678	mdm34 - wt
Q04958	S000004524	YML059C	NTE1	2.82504	1.2033e-05	mdm34 - wt
Q12038	S000006236	YPR032W	SRO7	2.81002	4.44482e-05	mdm34 - wt
P22855	S000003124	YGL156W	AMS1	2.80863	4.42376e-05	mdm34 - wt
P12683	S000004540	YML075C	HMG1	2.80694	0.000269994	mdm34 - wt
P40318	S000001292	YIL030C	SSM4	2.80423	2.80991e-05	mdm34 - wt
P40482	S000001371	YIL109C	SEC24	2.77551	8.65719e-05	mdm34 - wt
P53946	S000005004	YNL059C	ARP5	2.77411	0.0237641	mdm34 - wt
Q05787	S000004197	YLR207W	HRD3	2.76435	0.000218213	mdm34 - wt
P32597	S000001388	YIL126W	STH1	2.75068	0.0419502	mdm34 - wt
P17255	S000002344	YDL185W	VMA1	2.74613	0.000196151	mdm34 - wt
Q12449	S000002622	YDR214W	AHA1	2.72221	0.00164592	mdm34 - wt
Q03761	S000002552	YDR145W	TAF12	2.71686	0.00334517	mdm34 - wt
P00546	S000000364	YBR160W	CDC28	2.70607	4.46189e-05	mdm34 - wt
P53954	S000004993	YNL048W	ALG11	2.70407	7.27415e-05	mdm34 - wt
P33302	S000005679	YOR153W	PDR5	2.6902	4.13299e-06	mdm34 - wt
P33332	S000000810	YER008C	SEC3	2.68592	3.3242e-05	mdm34 - wt
P61830	S000004976	YNL031C	HHT2	2.67806	0.00853307	mdm34 - wt
P61830	S000000214	YBR010W	HHT1	2.67806	0.00853307	mdm34 - wt
Q00684	S000001924	YFR028C	CDC14	2.67612	0.00585076	mdm34 - wt
Q12276	S000005753	YOR227W	HER1	2.64849	3.78357e-05	mdm34 - wt
P09938	S000003563	YJL026W	RNR2	2.63126	0.00440167	mdm34 - wt
P53120	S000003108	YGL140C		2.61922	0.00249426	mdm34 - wt
Q04199	S000004570	YML102W	CAC2	2.61522	0.0126348	mdm34 - wt
Q03104	S000004597	YML128C	MSC1	2.59396	7.66384e-06	mdm34 - wt
P38809	S000001139	YHR097C		2.58619	3.7052e-05	mdm34 - wt
P31688	S000002481	YDR074W	TPS2	2.57421	0.000164044	mdm34 - wt
P15303	S000006385	YPR181C	SEC23	2.5706	2.52158e-05	mdm34 - wt
P39113	S000004893	YMR280C	CAT8	2.56908	0.0285445	mdm34 - wt
P16140	S000000331	YBR127C	VMA2	2.55986	1.08631e-05	mdm34 - wt
P38081	S000000260	YBR056W		2.55084	1.43794e-06	mdm34 - wt
Q04182	S000002814	YDR406W	PDR15	2.52335	3.7116e-07	mdm34 - wt
P32598	S000000935	YER133W	GLC7	2.51943	1.26674e-05	mdm34 - wt
P06106	S000004294	YLR303W	MET17	2.51469	0.000152005	mdm34 - wt
P53847	S000005202	YNL258C	DSL1	2.47521	7.58093e-05	mdm34 - wt
Q12495	S000006222	YPR018W	RLF2	2.47302	0.0287504	mdm34 - wt
P38431	S000006245	YPR041W	TIF5	2.46272	0.00026588	mdm34 - wt
Q03690	S000004614	YMR012W	CLU1	2.43842	0.0007841	mdm34 - wt
P48813	S000002916	YDR508C	GNP1	2.42955	0.00358146	mdm34 - wt
P30605	S000002905	YDR497C	ITR1	2.42708	0.000251346	mdm34 - wt
Q12155	S000004040	YLR050C		2.38314	0.0214224	mdm34 - wt
Q06151	S000004260	YLR270W	DCS1	2.37807	0.002034	mdm34 - wt
P32481	S000000827	YER025W	GCD11	2.3653	4.9078e-06	mdm34 - wt
P40207	S000004741	YMR134W	ERG29	2.35639	5.25015e-05	mdm34 - wt
P38695	S000001138	YHR096C	HXT5	2.3555	0.000417398	mdm34 - wt
P22137	S000003174	YGL206C	CHC1	2.34317	2.09654e-06	mdm34 - wt
P16120	S000000649	YCR053W	THR4	2.33986	0.00800345	mdm34 - wt
P25294	S000004952	YNL007C	SIS1	2.33331	1.05445e-05	mdm34 - wt
P40069	S000000912	YER110C	KAP123	2.32866	4.77173e-06	mdm34 - wt
P25303	S000004827	YMR214W	SCJ1	2.31336	0.000298164	mdm34 - wt
P80428	S000003617	YJL081C	ARP4	2.30346	0.109327	mdm34 - wt
P20449	S000005572	YOR046C	DBP5	2.29439	0.0134938	mdm34 - wt
P23797	S000004894	YMR281W	GPI12	2.29417	0.000339233	mdm34 - wt
Q06179	S000004446	YLR454W	FMP27	2.29359	0.000100336	mdm34 - wt
P40169	S000005138	YNL194C		2.2898	0.00647864	mdm34 - wt
P25619	S000000615	YCR021C	HSP30	2.28826	3.9316e-05	mdm34 - wt
P38428	S000004877	YMR264W	CUE1	2.28439	2.481e-05	mdm34 - wt
P12688	S000001609	YKL126W	YPK1	2.27293	9.91732e-05	mdm34 - wt
Q05567	S000002702	YDR294C	DPL1	2.27118	0.000237729	mdm34 - wt
P22768	S000005419	YOL058W	ARG1	2.26018	0.000206621	mdm34 - wt
P39012	S000004078	YLR088W	GAA1	2.24027	0.000420598	mdm34 - wt
P07284	S000002430	YDR023W	SES1	2.21302	0.00340425	mdm34 - wt
P32386	S000003971	YLL048C	YBT1	2.18866	4.53113e-05	mdm34 - wt
P43560	S000001852	YFL042C	LAM5	2.17464	0.00400628	mdm34 - wt
P26570	S000004478	YML016C	PPZ1	2.17133	8.7225e-06	mdm34 - wt
P32600	S000001686	YKL203C	TOR2	2.15872	0.00020571	mdm34 - wt
P39077	S000003551	YJL014W	CCT3	2.15651	0.00123948	mdm34 - wt
Q12125	S000005690	YOR164C	GET4	2.14442	0.14199	mdm34 - wt
P32356	S000002408	YDR001C	NTH1	2.14437	0.000338408	mdm34 - wt
Q05518	S000002756	YDR348C	PAL1	2.14286	0.000659002	mdm34 - wt
P25358	S000000630	YCR034W	ELO2	2.13507	0.00565812	mdm34 - wt
Q12451	S000002177	YDL019C	OSH2	2.13442	4.64782e-06	mdm34 - wt
Q03088	S000005953	YPL032C	SVL3	2.12963	0.00153176	mdm34 - wt
P40024	S000000838	YER036C	ARB1	2.12258	0.0219124	mdm34 - wt
Q12405	S000005610	YOR084W	LPX1	2.11882	0.0756856	mdm34 - wt
Q02159	S000004624	YMR022W	UBC7	2.10565	0.000899601	mdm34 - wt
Q12464	S000006156	YPL235W	RVB2	2.09459	0.0474983	mdm34 - wt
P13393	S000000950	YER148W	SPT15	2.09275	0.0626833	mdm34 - wt
P36081	S000001560	YKL077W		2.07915	0.000477135	mdm34 - wt
P38261	S000000306	YBR102C	EXO84	2.07689	0.00250676	mdm34 - wt
P32836	S000005711	YOR185C	GSP2	2.07599	0.000120904	mdm34 - wt
Q12746	S000004594	YML125C	PGA3	2.05562	9.99008e-05	mdm34 - wt
P43561	S000001853	YFL041W	FET5	2.05397	2.17804e-05	mdm34 - wt
P38167	S000000197	YBL101C	ECM21	2.04711	0.000948986	mdm34 - wt
P32916	S000002700	YDR292C	SRP101	2.04706	0.000576157	mdm34 - wt
P38271	S000000333	YBR129C	OPY1	2.04524	0.000236201	mdm34 - wt
P07264	S000002977	YGL009C	LEU1	2.02884	0.00221129	mdm34 - wt
P47075	S000003549	YJL012C	VTC4	2.02665	0.00424157	mdm34 - wt
Q05506	S000002749	YDR341C		2.02166	0.000170349	mdm34 - wt
P43609	S000001933	YFR037C	RSC8	2.02091	0.128654	mdm34 - wt
Q12443	S000002363	YDL204W	RTN2	2.00945	1.67447e-05	mdm34 - wt
P41810	S000002646	YDR238C	SEC26	2.00935	0.0140356	mdm34 - wt
P28777	S000003116	YGL148W	ARO2	1.99715	0.00840387	mdm34 - wt
P03962	S000000747	YEL021W	URA3	1.99502	5.05688e-05	mdm34 - wt
P38929	S000002974	YGL006W	PMC1	1.97571	0.000612324	mdm34 - wt
P35845	S000000081	YAR042W	SWH1	1.97083	1.30679e-05	mdm34 - wt
P53955	S000004992	YNL047C	SLM2	1.96864	0.000390669	mdm34 - wt
P32366	S000004439	YLR447C	VMA6	1.96837	0.00845299	mdm34 - wt
P00360	S000003588	YJL052W	TDH1	1.96005	0.000356215	mdm34 - wt
Q06833	S000006295	YPR091C	NVJ2	1.95879	0.000125513	mdm34 - wt
P35844	S000006066	YPL145C	KES1	1.95676	0.00163127	mdm34 - wt
P38225	S000000245	YBR041W	FAT1	1.95671	0.0010146	mdm34 - wt
Q12692	S000005372	YOL012C	HTZ1	1.93563	0.0809057	mdm34 - wt
P41834	S000005601	YOR075W	UFE1	1.93289	0.0872421	mdm34 - wt
P31539	S000003949	YLL026W	HSP104	1.93025	7.47771e-05	mdm34 - wt
P06782	S000002885	YDR477W	SNF1	1.92849	0.000657906	mdm34 - wt
Q99190	S000002173	YDL015C	TSC13	1.92671	0.000271573	mdm34 - wt
P25491	S000005008	YNL064C	YDJ1	1.92429	0.000157358	mdm34 - wt
P38775	S000001087	YHR045W		1.924	0.00166143	mdm34 - wt
P38853	S000001201	YHR158C	KEL1	1.92369	0.00223308	mdm34 - wt
P38993	S000004662	YMR058W	FET3	1.922	0.0731547	mdm34 - wt
P38143	S000000448	YBR244W	GPX2	1.9211	6.46855e-05	mdm34 - wt
Q12001	S000005528	YOR002W	ALG6	1.91191	0.0734728	mdm34 - wt
P53898	S000005100	YNL156C	NSG2	1.90963	0.00107313	mdm34 - wt
Q03103	S000004599	YML130C	ERO1	1.90434	0.000177407	mdm34 - wt
P17898	S000005074	YNL130C	CPT1	1.89956	0.0549634	mdm34 - wt
P36135	S000001750	YKR042W	UTH1	1.8923	0.000306756	mdm34 - wt
P22943	S000001880	YFL014W	HSP12	1.89	0.00509173	mdm34 - wt
P32784	S000000107	YBL011W	SCT1	1.88951	0.00117063	mdm34 - wt
P19146	S000002296	YDL137W	ARF2	1.88799	0.0362635	mdm34 - wt
P39960	S000000957	YER155C	BEM2	1.88168	0.00160618	mdm34 - wt
P53868	S000005163	YNL219C	ALG9	1.86957	0.000308198	mdm34 - wt
Q02785	S000005979	YPL058C	PDR12	1.8612	0.00571284	mdm34 - wt
P22023	S000005863	YOR336W	KRE5	1.8597	0.000367514	mdm34 - wt
P53040	S000003080	YGL112C	TAF6	1.85569	0.142021	mdm34 - wt
P16661	S000000314	YBR110W	ALG1	1.85485	0.000518408	mdm34 - wt
Q04697	S000004511	YML048W	GSF2	1.85097	0.000261015	mdm34 - wt
P15891	S000000684	YCR088W	ABP1	1.84943	0.00866747	mdm34 - wt
P38177	S000000182	YBL086C		1.84296	0.000898794	mdm34 - wt
P38934	S000005724	YOR198C	BFR1	1.84239	0.000964479	mdm34 - wt
P10823	S000000822	YER020W	GPA2	1.84187	0.000103362	mdm34 - wt
P32582	S000003387	YGR155W	CYS4	1.84077	2.27825e-06	mdm34 - wt
P53903	S000005093	YNL149C	PGA2	1.84024	0.00132258	mdm34 - wt
P53075	S000003197	YGL228W	SHE10	1.83709	3.94554e-05	mdm34 - wt
P53845	S000005207	YNL263C	YIF1	1.83664	0.00152117	mdm34 - wt
Q07716	S000002396	YDL237W	AIM6	1.81921	0.0014132	mdm34 - wt
Q07478	S000002242	YDL084W	SUB2	1.8153	0.00202262	mdm34 - wt
P53629	S000005302	YNR019W	ARE2	1.81519	2.10596e-05	mdm34 - wt
Q04894	S000004937	YMR318C	ADH6	1.81203	0.000490007	mdm34 - wt
P14843	S000002442	YDR035W	ARO3	1.80064	0.0438524	mdm34 - wt
Q12252	S000005444	YOL084W	PHM7	1.79549	0.00155645	mdm34 - wt
P53878	S000005125	YNL181W		1.79471	0.000560165	mdm34 - wt
P00931	S000002994	YGL026C	TRP5	1.79221	0.000445707	mdm34 - wt
P10592	S000003947	YLL024C	SSA2	1.78642	0.000774026	mdm34 - wt
P18961	S000004710	YMR104C	YPK2	1.78585	0.000131015	mdm34 - wt
Q04201	S000004568	YML101C	CUE4	1.77836	0.00560969	mdm34 - wt
P32657	S000000966	YER164W	CHD1	1.77502	0.164674	mdm34 - wt
Q07451	S000002230	YDL072C	YET3	1.77375	0.00831336	mdm34 - wt
P43555	S000001846	YFL048C	EMP47	1.76109	0.000961294	mdm34 - wt
P39540	S000003732	YJL196C	ELO1	1.7607	0.000964577	mdm34 - wt
P33338	S000005187	YNL243W	SLA2	1.75698	0.000278171	mdm34 - wt
P43603	S000002968	YFR024C-A	LSB3	1.7561	0.000124885	mdm34 - wt
P40994	S000005620	YOR094W	ARF3	1.75068	0.00115043	mdm34 - wt
P39109	S000002542	YDR135C	YCF1	1.74426	0.0171003	mdm34 - wt
Q03361	S000002883	YDR475C	JIP4	1.73831	0.0123472	mdm34 - wt
Q03880	S000004730	YMR123W	PKR1	1.73647	0.0132671	mdm34 - wt
P53090	S000003170	YGL202W	ARO8	1.73636	0.00489733	mdm34 - wt
P53622	S000002304	YDL145C	COP1	1.72888	0.0036368	mdm34 - wt
P10081	S000001767	YKR059W	TIF1	1.72643	0.000231656	mdm34 - wt
P10081	S000003674	YJL138C	TIF2	1.72643	0.000231656	mdm34 - wt
P53184	S000003005	YGL037C	PNC1	1.71873	0.000568082	mdm34 - wt
Q08959	S000006127	YPL206C	PGC1	1.71823	1.23839e-05	mdm34 - wt
P08566	S000002534	YDR127W	ARO1	1.71768	0.00323909	mdm34 - wt
Q05021	S000004840	YMR227C	TAF7	1.71694	0.0163511	mdm34 - wt
P25293	S000001756	YKR048C	NAP1	1.70978	0.000870115	mdm34 - wt
P53091	S000003169	YGL201C	MCM6	1.70926	0.0270499	mdm34 - wt
P04173	S000000523	YCL018W	LEU2	1.70621	0.01975	mdm34 - wt
Q12133	S000004056	YLR066W	SPC3	1.70268	0.0100676	mdm34 - wt
P38256	S000000300	YBR096W		1.70117	0.0013239	mdm34 - wt
P41920	S000002409	YDR002W	YRB1	1.70074	0.00374314	mdm34 - wt
P53115	S000003118	YGL150C	INO80	1.69869	0.309846	mdm34 - wt
P47035	S000003612	YJL076W	NET1	1.69811	0.00542749	mdm34 - wt
Q12412	S000005687	YOR161C	PNS1	1.6972	0.000593405	mdm34 - wt
P25365	S000000663	YCR067C	SED4	1.69591	0.000142807	mdm34 - wt
P06634	S000005730	YOR204W	DED1	1.688	0.00554629	mdm34 - wt
P29465	S000000227	YBR023C	CHS3	1.68732	0.0104679	mdm34 - wt
Q12063	S000002352	YDL193W	NUS1	1.68729	0.0340102	mdm34 - wt
P32327	S000000422	YBR218C	PYC2	1.68639	0.000218431	mdm34 - wt
P42934	S000003431	YGR199W	PMT6	1.68588	0.00159361	mdm34 - wt
P53008	S000002995	YGL027C	CWH41	1.68469	0.00543961	mdm34 - wt
P47133	S000003848	YJR088C	EMC2	1.68319	0.000397921	mdm34 - wt
Q04279	S000004692	YMR086W	SEG1	1.68094	0.000129475	mdm34 - wt
Q99247	S000005447	YOL087C	DUF1	1.67395	0.00909034	mdm34 - wt
P36016	S000001556	YKL073W	LHS1	1.66416	0.000855857	mdm34 - wt
P36051	S000001648	YKL165C	MCD4	1.66104	2.05139e-05	mdm34 - wt
P40540	S000001289	YIL027C	EMC5	1.65777	0.00114015	mdm34 - wt
P53334	S000003511	YGR279C	SCW4	1.65417	0.000608125	mdm34 - wt
P15108	S000004798	YMR186W	HSC82	1.65208	0.000146805	mdm34 - wt
P36057	S000001637	YKL154W	SRP102	1.64786	0.00245763	mdm34 - wt
P39078	S000002302	YDL143W	CCT4	1.64567	0.00022788	mdm34 - wt
P15180	S000002444	YDR037W	KRS1	1.64308	0.0108465	mdm34 - wt
Q05948	S000004215	YLR225C		1.64299	3.53216e-05	mdm34 - wt
P15367	S000001461	YIR022W	SEC11	1.64277	0.00702235	mdm34 - wt
P32602	S000000146	YBL050W	SEC17	1.64115	4.16154e-05	mdm34 - wt
P38234	S000000256	YBR052C	RFS1	1.63458	1.61773e-05	mdm34 - wt
P41543	S000003539	YJL002C	OST1	1.6272	0.000351093	mdm34 - wt
P18759	S000000284	YBR080C	SEC18	1.62443	9.17146e-05	mdm34 - wt
Q07541	S000002279	YDL121C		1.62426	0.00105914	mdm34 - wt
P39015	S000004140	YLR150W	STM1	1.6194	0.00321993	mdm34 - wt
P33754	S000000375	YBR171W	SEC66	1.61888	0.000809616	mdm34 - wt
P32472	S000002927	YDR519W	FPR2	1.61502	0.000918164	mdm34 - wt
P07260	S000005499	YOL139C	CDC33	1.61348	0.00250602	mdm34 - wt
P14742	S000001587	YKL104C	GFA1	1.61298	0.00043625	mdm34 - wt
P53337	S000003516	YGR284C	ERV29	1.61293	1.15782e-05	mdm34 - wt
P09436	S000000172	YBL076C	ILS1	1.60983	0.0171078	mdm34 - wt
P34248	S000001583	YKL100C	YPF1	1.60279	0.0122333	mdm34 - wt
P25580	S000000557	YCL052C	PBN1	1.60013	0.0037018	mdm34 - wt
Q01574	S000000050	YAL054C	ACS1	1.59486	0.0264506	mdm34 - wt
P38720	S000001226	YHR183W	GND1	1.59342	0.0045216	mdm34 - wt
P24280	S000004684	YMR079W	SEC14	1.59287	0.000932053	mdm34 - wt
P53192	S000002988	YGL020C	GET1	1.59243	0.00165777	mdm34 - wt
P38879	S000001236	YHR193C	EGD2	1.58974	0.000853737	mdm34 - wt
P22140	S000001165	YHR123W	EPT1	1.58928	0.00620217	mdm34 - wt
P36004	S000001651	YKL168C	KKQ8	1.58778	0.00352953	mdm34 - wt
P36114	S000001726	YKR018C		1.58699	0.00419674	mdm34 - wt
P19657	S000005957	YPL036W	PMA2	1.58627	2.01342e-05	mdm34 - wt
P41318	S000004951	YNL006W	LST8	1.58464	0.00262965	mdm34 - wt
P13298	S000004574	YML106W	URA5	1.5832	0.00271373	mdm34 - wt
Q12445	S000004008	YLR018C	POM34	1.58061	0.16543	mdm34 - wt
P32867	S000006153	YPL232W	SSO1	1.57716	0.00341345	mdm34 - wt
P14906	S000005780	YOR254C	SEC63	1.57693	0.000482464	mdm34 - wt
P43636	S000003033	YGL065C	ALG2	1.57547	0.000735846	mdm34 - wt
P04786	S000005366	YOL006C	TOP1	1.57537	0.00456313	mdm34 - wt
P08431	S000000222	YBR018C	GAL7	1.57392	0.00106129	mdm34 - wt
P47160	S000003886	YJR125C	ENT3	1.57323	0.0366846	mdm34 - wt
P38875	S000001231	YHR188C	GPI16	1.57252	0.00164332	mdm34 - wt
Q07830	S000003954	YLL031C	GPI13	1.56569	0.113071	mdm34 - wt
P25574	S000000550	YCL045C	EMC1	1.56511	0.000406357	mdm34 - wt
Q08548	S000005701	YOR175C	ALE1	1.56288	0.000164376	mdm34 - wt
P39007	S000002990	YGL022W	STT3	1.56256	0.000481282	mdm34 - wt
P32629	S000000762	YEL036C	ANP1	1.56211	0.000772502	mdm34 - wt
P26786	S000005622	YOR096W	RPS7A	1.55985	0.000694669	mdm34 - wt
Q99316	S000005448	YOL088C	MPD2	1.5569	0.00221512	mdm34 - wt
P07245	S000003436	YGR204W	ADE3	1.55365	0.00891425	mdm34 - wt
Q07657	S000002384	YDL225W	SHS1	1.5533	0.00103705	mdm34 - wt
P13663	S000002565	YDR158W	HOM2	1.55078	0.000914912	mdm34 - wt
P39742	S000004283	YLR292C	SEC72	1.54916	0.000559234	mdm34 - wt
P32906	S000003892	YJR131W	MNS1	1.54829	0.00233877	mdm34 - wt
P38623	S000004238	YLR248W	RCK2	1.54475	0.0602997	mdm34 - wt
Q03529	S000004885	YMR272C	SCS7	1.53851	0.000277667	mdm34 - wt
Q05785	S000004196	YLR206W	ENT2	1.53548	0.000695448	mdm34 - wt
P32660	S000000968	YER166W	DNF1	1.53267	0.000459422	mdm34 - wt
P39994	S000000746	YEL020C		1.53003	0.0019229	mdm34 - wt
Q12345	S000004042	YLR052W	IES3	1.52901	0.0754271	mdm34 - wt
P32621	S000000768	YEL042W	GDA1	1.52624	0.0779116	mdm34 - wt
P11655	S000005309	YNR026C	SEC12	1.52023	0.00307994	mdm34 - wt
P27810	S000005625	YOR099W	KTR1	1.51768	0.00352266	mdm34 - wt
Q12402	S000006232	YPR028W	YOP1	1.51398	0.000231538	mdm34 - wt
P19454	S000005587	YOR061W	CKA2	1.51355	0.00913292	mdm34 - wt
O14467	S000007253	YOR298C-A	MBF1	1.51187	4.84806e-05	mdm34 - wt
P38226	S000000246	YBR042C	CST26	1.50968	0.00122999	mdm34 - wt
Q08651	S000005772	YOR246C	ENV9	1.50476	0.193104	mdm34 - wt
Q99271	S000004128	YLR138W	NHA1	1.50397	0.000675577	mdm34 - wt
P31412	S000001563	YKL080W	VMA5	1.5011	0.0610615	mdm34 - wt
P32915	S000004370	YLR378C	SEC61	1.49944	0.000523308	mdm34 - wt
P32589	S000006027	YPL106C	SSE1	1.49844	0.000297385	mdm34 - wt
P04802	S000003941	YLL018C	DPS1	1.48283	0.000518151	mdm34 - wt
P38694	S000001081	YHR039C	MSC7	1.48127	0.00262884	mdm34 - wt
Q04080	S000002842	YDR434W	GPI17	1.48099	0.00435042	mdm34 - wt
P36015	S000001679	YKL196C	YKT6	1.47905	0.00437967	mdm34 - wt
P30619	S000002571	YDR164C	SEC1	1.47655	3.36719e-05	mdm34 - wt
P39732	S000000029	YAL031C	GIP4	1.47409	0.000725552	mdm34 - wt
P16603	S000001084	YHR042W	NCP1	1.47177	0.000127153	mdm34 - wt
Q12466	S000005612	YOR086C	TCB1	1.4712	0.000114952	mdm34 - wt
P36169	S000001808	YKR100C	SKG1	1.46803	0.000790885	mdm34 - wt
P53012	S000003094	YGL126W	SCS3	1.46719	0.00865012	mdm34 - wt
Q12743	S000002819	YDR411C	DFM1	1.46688	0.0010349	mdm34 - wt
P29704	S000001233	YHR190W	ERG9	1.4635	0.000250822	mdm34 - wt
P25045	S000004911	YMR296C	LCB1	1.46115	0.000949922	mdm34 - wt
P21957	S000001012	YHL020C	OPI1	1.45142	0.00188256	mdm34 - wt
P23638	S000003367	YGR135W	PRE9	1.45102	0.12689	mdm34 - wt
P32485	S000004103	YLR113W	HOG1	1.44865	0.0511588	mdm34 - wt
P25343	S000000602	YCR009C	RVS161	1.44372	0.000127262	mdm34 - wt
P01120	S000005042	YNL098C	RAS2	1.43981	0.000554184	mdm34 - wt
Q12154	S000002258	YDL100C	GET3	1.43926	0.00830938	mdm34 - wt
P11484	S000002388	YDL229W	SSB1	1.43907	0.000384075	mdm34 - wt
Q06449	S000006358	YPR154W	PIN3	1.4362	0.0128944	mdm34 - wt
P39986	S000000757	YEL031W	SPF1	1.43579	0.00259831	mdm34 - wt
P53278	S000003362	YGR130C		1.43443	4.02836e-05	mdm34 - wt
P36008	S000001564	YKL081W	TEF4	1.43329	0.000448385	mdm34 - wt
P40580	S000001475	YIR036C	IRC24	1.42961	0.016635	mdm34 - wt
P32610	S000000777	YEL051W	VMA8	1.42621	0.0243945	mdm34 - wt
P40533	S000001301	YIL039W	TED1	1.42537	0.00102043	mdm34 - wt
P32462	S000005224	YNL280C	ERG24	1.42258	0.0128821	mdm34 - wt
P39101	S000000850	YER048C	CAJ1	1.42111	0.000203384	mdm34 - wt
P54837	S000004473	YML012W	ERV25	1.41925	0.00811585	mdm34 - wt
P38129	S000000402	YBR198C	TAF5	1.41778	0.252791	mdm34 - wt
Q03640	S000004537	YML072C	TCB3	1.41678	7.8698e-05	mdm34 - wt
P38079	S000000258	YBR054W	YRO2	1.41677	0.00233008	mdm34 - wt
P38631	S000004334	YLR342W	FKS1	1.41626	0.00345892	mdm34 - wt
P08524	S000003703	YJL167W	ERG20	1.40951	0.000138973	mdm34 - wt
P21965	S000005251	YNL307C	MCK1	1.40813	0.000513376	mdm34 - wt
Q99287	S000005691	YOR165W	SEY1	1.40771	0.00132043	mdm34 - wt
P34077	S000001898	YFR002W	NIC96	1.40574	0.230251	mdm34 - wt
P53100	S000003153	YGL185C		1.40497	0.000548754	mdm34 - wt
P48164	S000005040	YNL096C	RPS7B	1.40473	0.000468515	mdm34 - wt
P34250	S000001588	YKL105C	SEG2	1.40449	0.000264213	mdm34 - wt
Q08157	S000005379	YOL019W		1.39941	0.0511814	mdm34 - wt
P48231	S000005031	YNL087W	TCB2	1.39896	0.00182519	mdm34 - wt
Q05359	S000002129	YAR002C-A	ERP1	1.3971	0.00461952	mdm34 - wt
Q07824	S000003951	YLL028W	TPO1	1.39454	0.000116583	mdm34 - wt
P53262	S000003338	YGR106C	VOA1	1.39391	0.012967	mdm34 - wt
Q12447	S000002478	YDR071C	PAA1	1.39287	0.000352162	mdm34 - wt
P38230	S000000250	YBR046C	ZTA1	1.39064	0.00102735	mdm34 - wt
P52910	S000004143	YLR153C	ACS2	1.38817	0.000777459	mdm34 - wt
P40970	S000002469	YDR062W	LCB2	1.38787	0.000423686	mdm34 - wt
P53199	S000002969	YGL001C	ERG26	1.38755	0.000575545	mdm34 - wt
Q05050	S000004633	YMR031C	EIS1	1.38218	5.11551e-05	mdm34 - wt
P32614	S000000773	YEL047C	FRD1	1.37978	0.0150223	mdm34 - wt
P25694	S000002284	YDL126C	CDC48	1.37843	0.000437177	mdm34 - wt
Q12675	S000002500	YDR093W	DNF2	1.3758	0.000796894	mdm34 - wt
P16521	S000004239	YLR249W	YEF3	1.37221	0.00149839	mdm34 - wt
P17709	S000000545	YCL040W	GLK1	1.37025	0.000769475	mdm34 - wt
P38250	S000000290	YBR086C	IST2	1.36723	0.00088912	mdm34 - wt
Q07825	S000003952	YLL029W	FRA1	1.35934	0.000974544	mdm34 - wt
P07278	S000001295	YIL033C	BCY1	1.35301	0.000226238	mdm34 - wt
P33767	S000000728	YEL002C	WBP1	1.34955	0.00605694	mdm34 - wt
P49166	S000004175	YLR185W	RPL37A	1.349	0.0207899	mdm34 - wt
P43613	S000001937	YFR041C	ERJ5	1.34402	0.00292353	mdm34 - wt
Q00764	S000000330	YBR126C	TPS1	1.34287	0.012935	mdm34 - wt
P38138	S000000433	YBR229C	ROT2	1.34131	0.000934477	mdm34 - wt
P16861	S000003472	YGR240C	PFK1	1.34127	0.00219537	mdm34 - wt
Q12263	S000002915	YDR507C	GIN4	1.34066	0.0546512	mdm34 - wt
P32804	S000003224	YGL255W	ZRT1	1.3362	0.018817	mdm34 - wt
Q08227	S000005426	YOL065C	INP54	1.3351	0.000506737	mdm34 - wt
P39928	S000001409	YIL147C	SLN1	1.32807	0.000354689	mdm34 - wt
P36139	S000001754	YKR046C	PET10	1.32566	0.00119716	mdm34 - wt
P53073	S000003200	YGL231C	EMC4	1.32555	0.00189138	mdm34 - wt
P21147	S000003023	YGL055W	OLE1	1.32554	0.00331029	mdm34 - wt
P00812	S000006032	YPL111W	CAR1	1.32533	0.0142992	mdm34 - wt
P02994	S000006284	YPR080W	TEF1	1.32444	0.000383548	mdm34 - wt
P02994	S000000322	YBR118W	TEF2	1.32444	0.000383548	mdm34 - wt
P36148	S000001775	YKR067W	GPT2	1.32398	0.00309191	mdm34 - wt
P38689	S000001003	YHL011C	PRS3	1.32078	0.073136	mdm34 - wt
P34216	S000000143	YBL047C	EDE1	1.31745	0.000843923	mdm34 - wt
Q02630	S000004650	YMR047C	NUP116	1.31706	0.0289274	mdm34 - wt
P38625	S000004830	YMR217W	GUA1	1.31423	0.000768861	mdm34 - wt
Q08199	S000005391	YOL031C	SIL1	1.31358	0.02335	mdm34 - wt
P25623	S000000626	YCR030C	SYP1	1.30979	0.000243632	mdm34 - wt
Q12164	S000003946	YLL023C	POM33	1.30817	0.001099	mdm34 - wt
P32381	S000002187	YDL029W	ARP2	1.30679	0.0349266	mdm34 - wt
P00560	S000000605	YCR012W	PGK1	1.30068	0.00426341	mdm34 - wt
P20107	S000004856	YMR243C	ZRC1	1.30023	0.00653476	mdm34 - wt
P46956	S000003653	YJL117W	PHO86	1.29916	0.0196114	mdm34 - wt
P22515	S000001693	YKL210W	UBA1	1.29708	0.00863693	mdm34 - wt
P32449	S000000453	YBR249C	ARO4	1.29675	0.00700285	mdm34 - wt
P35196	S000000206	YBR002C	RER2	1.29285	0.0128983	mdm34 - wt
P53938	S000005024	YNL080C	EOS1	1.27999	0.0201185	mdm34 - wt
P40548	S000001278	YIL016W	SNL1	1.27796	0.00565763	mdm34 - wt
P10591	S000000004	YAL005C	SSA1	1.27658	0.000441261	mdm34 - wt
P33892	S000003163	YGL195W	GCN1	1.27642	0.00556038	mdm34 - wt
P06169	S000004034	YLR044C	PDC1	1.27591	6.8262e-05	mdm34 - wt
P38994	S000002616	YDR208W	MSS4	1.27295	0.00449352	mdm34 - wt
P28319	S000001579	YKL096W	CWP1	1.27257	0.0274651	mdm34 - wt
Q3E795	S000028845	YLR361C-A		1.26782	0.0201683	mdm34 - wt
P05739	S000004440	YLR448W	RPL6B	1.26686	0.000662955	mdm34 - wt
P36047	S000001676	YKL193C	SDS22	1.26463	0.0153264	mdm34 - wt
P32341	S000001602	YKL119C	VPH2	1.26281	0.0215087	mdm34 - wt
P53723	S000005304	YNR021W		1.25772	0.00257596	mdm34 - wt
Q12515	S000002332	YDL173W	PAR32	1.25707	0.00194288	mdm34 - wt
Q08954	S000006120	YPL199C		1.2542	0.000402583	mdm34 - wt
P23292	S000005098	YNL154C	YCK2	1.25302	0.00166111	mdm34 - wt
Q12363	S000005756	YOR230W	WTM1	1.25189	0.0296001	mdm34 - wt
P53879	S000005124	YNL180C	RHO5	1.25164	0.00177052	mdm34 - wt
Q02795	S000004757	YMR149W	SWP1	1.25115	0.0119264	mdm34 - wt
P39968	S000000739	YEL013W	VAC8	1.24912	0.00174108	mdm34 - wt
P47190	S000005848	YOR321W	PMT3	1.24778	0.00524378	mdm34 - wt
P32861	S000001518	YKL035W	UGP1	1.24656	0.0054577	mdm34 - wt
Q05812	S000004209	YLR219W	MSC3	1.24426	0.00559161	mdm34 - wt
P54781	S000004617	YMR015C	ERG5	1.24377	0.00388722	mdm34 - wt
P32599	S000002536	YDR129C	SAC6	1.24279	0.0206993	mdm34 - wt
P06367	S000000627	YCR031C	RPS14A	1.23939	0.000752921	mdm34 - wt
P12385	S000000347	YBR143C	SUP45	1.23864	0.00340524	mdm34 - wt
Q03048	S000003973	YLL050C	COF1	1.2384	0.000484846	mdm34 - wt
P27351	S000003765	YJR005W	APL1	1.23723	0.0603107	mdm34 - wt
P32351	S000001416	YIL154C	IMP2	1.23647	0.00811659	mdm34 - wt
Q08193	S000005390	YOL030W	GAS5	1.23423	0.000178171	mdm34 - wt
P32353	S000004046	YLR056W	ERG3	1.234	0.00813207	mdm34 - wt
P07991	S000004430	YLR438W	CAR2	1.2336	0.024672	mdm34 - wt
Q04767	S000004675	YMR071C	TVP18	1.2247	0.0215777	mdm34 - wt
P13185	S000002529	YDR122W	KIN1	1.22261	0.00310374	mdm34 - wt
P19158	S000005441	YOL081W	IRA2	1.21784	0.019215	mdm34 - wt
P38212	S000000209	YBR005W	RCR1	1.2176	0.00250687	mdm34 - wt
P34231	S000001670	YKL187C	FAT3	1.21724	0.0293578	mdm34 - wt
P22147	S000003141	YGL173C	XRN1	1.21482	0.040227	mdm34 - wt
P40150	S000005153	YNL209W	SSB2	1.21029	0.00759871	mdm34 - wt
P0C2H8	S000002233	YDL075W	RPL31A	1.20985	0.0217988	mdm34 - wt
P49167	S000004317	YLR325C	RPL38	1.20823	0.00501328	mdm34 - wt
Q06508	S000006343	YPR139C	LOA1	1.20683	0.0137557	mdm34 - wt
P38286	S000000363	YBR159W	IFA38	1.20508	0.00356875	mdm34 - wt
Q00055	S000002180	YDL022W	GPD1	1.20384	0.115335	mdm34 - wt
P34760	S000004490	YML028W	TSA1	1.20306	0.00961328	mdm34 - wt
P53121	S000003107	YGL139W	FLC3	1.19997	0.0166712	mdm34 - wt
P39523	S000004731	YMR124W	EPO1	1.19968	0.014053	mdm34 - wt
P47136	S000003852	YJR092W	BUD4	1.19924	0.0012569	mdm34 - wt
P32458	S000003837	YJR076C	CDC11	1.19871	0.000630306	mdm34 - wt
P49723	S000003412	YGR180C	RNR4	1.19683	0.00519577	mdm34 - wt
P40350	S000006148	YPL227C	ALG5	1.19671	0.0322175	mdm34 - wt
P38065	S000000133	YBL037W	APL3	1.1959	0.0473117	mdm34 - wt
P32324	S000005659	YOR133W	EFT1	1.19537	0.00125064	mdm34 - wt
P32324	S000002793	YDR385W	EFT2	1.19537	0.00125064	mdm34 - wt
P14120	S000002998	YGL030W	RPL30	1.19444	0.00712075	mdm34 - wt
P25340	S000002980	YGL012W	ERG4	1.19376	0.0244542	mdm34 - wt
P47013	S000003670	YJL134W	LCB3	1.19283	0.0403522	mdm34 - wt
Q12335	S000002439	YDR032C	PST2	1.19052	0.000181074	mdm34 - wt
Q12246	S000005697	YOR171C	LCB4	1.19009	0.00954412	mdm34 - wt
P05375	S000003834	YJR073C	OPI3	1.1894	0.00130632	mdm34 - wt
P38845	S000001189	YHR146W	CRP1	1.18517	0.00342523	mdm34 - wt
P05755	S000000393	YBR189W	RPS9B	1.18297	0.00171487	mdm34 - wt
Q04969	S000004519	YML055W	SPC2	1.18017	0.0233537	mdm34 - wt
P49573	S000006328	YPR124W	CTR1	1.17521	0.00562162	mdm34 - wt
P41811	S000003105	YGL137W	SEC27	1.17112	0.050997	mdm34 - wt
P49626	S000002419	YDR012W	RPL4B	1.16826	0.0879468	mdm34 - wt
Q12152	S000006071	YPL150W		1.16602	0.0537072	mdm34 - wt
P40474	S000001383	YIL121W	QDR2	1.16445	0.00436508	mdm34 - wt
P53983	S000004953	YNL008C	ASI3	1.16338	0.0678029	mdm34 - wt
P38221	S000000233	YBR029C	CDS1	1.16329	0.0232703	mdm34 - wt
P41807	S000006240	YPR036W	VMA13	1.16276	0.033038	mdm34 - wt
P21825	S000006015	YPL094C	SEC62	1.16144	0.00574211	mdm34 - wt
P38041	S000000181	YBL085W	BOI1	1.15984	0.0268763	mdm34 - wt
P25349	S000000597	YCR004C	YCP4	1.15908	0.00441885	mdm34 - wt
P12611	S000005569	YOR043W	WHI2	1.15746	0.00943251	mdm34 - wt
P39940	S000000927	YER125W	RSP5	1.15473	0.00117135	mdm34 - wt
P54867	S000005534	YOR008C	SLG1	1.15292	0.0371057	mdm34 - wt
P53283	S000003370	YGR138C	TPO2	1.15114	0.0943763	mdm34 - wt
P10664	S000000235	YBR031W	RPL4A	1.15035	0.000593847	mdm34 - wt
P25443	S000003091	YGL123W	RPS2	1.14853	0.000975839	mdm34 - wt
P38903	S000005540	YOR014W	RTS1	1.14663	0.00621306	mdm34 - wt
P19524	S000005853	YOR326W	MYO2	1.14658	0.0911301	mdm34 - wt
P39743	S000002796	YDR388W	RVS167	1.14634	0.00144958	mdm34 - wt
P38137	S000000426	YBR222C	PCS60	1.14482	0.000186001	mdm34 - wt
P38013	S000004099	YLR109W	AHP1	1.14306	0.00149169	mdm34 - wt
P10614	S000001049	YHR007C	ERG11	1.14299	0.023785	mdm34 - wt
P40989	S000003264	YGR032W	GSC2	1.14119	0.00279678	mdm34 - wt
P46971	S000003904	YJR143C	PMT4	1.13688	0.0147059	mdm34 - wt
P34246	S000001581	YKL098W	MTC2	1.13665	0.00739193	mdm34 - wt
P31382	S000000021	YAL023C	PMT2	1.1349	0.00674566	mdm34 - wt
P39958	S000000938	YER136W	GDI1	1.13437	0.00202597	mdm34 - wt
Q02201	S000001711	YKR003W	OSH6	1.13219	0.00380277	mdm34 - wt
P31383	S000000014	YAL016W	TPD3	1.13143	0.0783334	mdm34 - wt
P37012	S000004711	YMR105C	PGM2	1.12828	0.000421839	mdm34 - wt
Q12404	S000005814	YOR288C	MPD1	1.1259	0.0401054	mdm34 - wt
P38146	S000000468	YBR264C	YPT10	1.12481	0.000632217	mdm34 - wt
P02406	S000003071	YGL103W	RPL28	1.12022	0.00293437	mdm34 - wt
Q08960	S000006128	YPL207W	TYW1	1.12016	0.00614233	mdm34 - wt
P40052	S000000881	YER079W		1.11978	0.110273	mdm34 - wt
P32368	S000001695	YKL212W	SAC1	1.1189	0.00873488	mdm34 - wt
P46985	S000003719	YJL183W	MNN11	1.11752	0.00257613	mdm34 - wt
Q12160	S000006267	YPR063C		1.11736	0.031402	mdm34 - wt
P43611	S000001935	YFR039C	OSW7	1.11559	0.145755	mdm34 - wt
P39926	S000004795	YMR183C	SSO2	1.11468	0.0054545	mdm34 - wt
P29952	S000000805	YER003C	PMI40	1.11155	0.0454923	mdm34 - wt
P40075	S000000922	YER120W	SCS2	1.11067	0.00723566	mdm34 - wt
Q03778	S000002644	YDR236C	FMN1	1.10835	0.00669866	mdm34 - wt
P23254	S000006278	YPR074C	TKL1	1.10797	0.00969432	mdm34 - wt
P11491	S000002889	YDR481C	PHO8	1.10718	0.00510432	mdm34 - wt
P43638	S000003578	YJL042W	MHP1	1.10375	0.00281183	mdm34 - wt
P05374	S000003389	YGR157W	CHO2	1.10351	0.00274102	mdm34 - wt
P38626	S000001305	YIL043C	CBR1	1.10193	0.00363135	mdm34 - wt
Q04439	S000004715	YMR109W	MYO5	1.09966	0.00187657	mdm34 - wt
P05749	S000004051	YLR061W	RPL22A	1.09791	0.108065	mdm34 - wt
Q12361	S000002193	YDL035C	GPR1	1.09783	0.0100025	mdm34 - wt
P53155	S000003050	YGL082W		1.0968	0.0044131	mdm34 - wt
P13587	S000002447	YDR040C	ENA1	1.0968	0.013594	mdm34 - wt
P32486	S000006363	YPR159W	KRE6	1.09318	0.0149266	mdm34 - wt
P37304	S000002659	YDR251W	PAM1	1.09278	0.0274223	mdm34 - wt
P53379	S000002551	YDR144C	MKC7	1.08847	0.117585	mdm34 - wt
P52911	S000002669	YDR261C	EXG2	1.08316	0.00557833	mdm34 - wt
P05744	S000006064	YPL143W	RPL33A	1.082	0.00372751	mdm34 - wt
P26784	S000001395	YIL133C	RPL16A	1.08171	0.0013131	mdm34 - wt
P38604	S000001114	YHR072W	ERG7	1.08013	0.000435231	mdm34 - wt
P36018	S000001722	YKR014C	YPT52	1.0796	0.00190125	mdm34 - wt
P53838	S000005219	YNL275W	BOR1	1.07782	0.0141563	mdm34 - wt
P18851	S000005738	YOR212W	STE4	1.07632	0.00650976	mdm34 - wt
Q03653	S000004825	YMR212C	EFR3	1.07621	0.00287842	mdm34 - wt
P38011	S000004722	YMR116C	ASC1	1.07615	0.00225518	mdm34 - wt
P04147	S000000967	YER165W	PAB1	1.07527	0.00632216	mdm34 - wt
P38061	S000000188	YBL092W	RPL32	1.07323	0.00219175	mdm34 - wt
P35723	S000001548	YKL065C	YET1	1.07089	0.0175867	mdm34 - wt
P13856	S000003384	YGR152C	RSR1	1.07073	0.00341862	mdm34 - wt
P32568	S000002418	YDR011W	SNQ2	1.07069	0.00296652	mdm34 - wt
P12709	S000000400	YBR196C	PGI1	1.07048	0.001499	mdm34 - wt
P05756	S000002471	YDR064W	RPS13	1.07032	0.000513158	mdm34 - wt
P32588	S000004961	YNL016W	PUB1	1.06618	0.0118311	mdm34 - wt
P21576	S000001709	YKR001C	VPS1	1.0634	0.000632568	mdm34 - wt
P38249	S000000283	YBR079C	RPG1	1.06297	0.0189378	mdm34 - wt
Q06991	S000004406	YLR414C	PUN1	1.06165	0.00355255	mdm34 - wt
P04807	S000003222	YGL253W	HXK2	1.05911	0.00262683	mdm34 - wt
P16474	S000003571	YJL034W	KAR2	1.0544	0.000432992	mdm34 - wt
P10080	S000001026	YHL034C	SBP1	1.05418	0.023545	mdm34 - wt
P46982	S000003722	YJL186W	MNN5	1.05306	0.0687343	mdm34 - wt
P04397	S000000223	YBR019C	GAL10	1.05302	0.00115572	mdm34 - wt
P40006	S000000727	YEL001C	IRC22	1.05113	0.0119128	mdm34 - wt
Q04947	S000002641	YDR233C	RTN1	1.04597	0.000711688	mdm34 - wt
P32474	S000002926	YDR518W	EUG1	1.04475	0.00794496	mdm34 - wt
Q06169	S000004316	YLR324W	PEX30	1.04285	0.00241967	mdm34 - wt
P19358	S000002910	YDR502C	SAM2	1.04275	0.00127826	mdm34 - wt
Q06705	S000004372	YLR380W	CSR1	1.04257	0.0268765	mdm34 - wt
P05317	S000004332	YLR340W	RPP0	1.04211	0.00298161	mdm34 - wt
P04385	S000000224	YBR020W	GAL1	1.03832	0.000641654	mdm34 - wt
Q08269	S000005490	YOL130W	ALR1	1.03732	0.0150665	mdm34 - wt
P25613	S000000603	YCR010C	ADY2	1.03722	0.00321424	mdm34 - wt
P07262	S000005902	YOR375C	GDH1	1.03255	0.00497605	mdm34 - wt
P00549	S000000036	YAL038W	CDC19	1.0318	0.000681806	mdm34 - wt
P00924	S000003486	YGR254W	ENO1	1.02912	0.00785425	mdm34 - wt
P36126	S000001739	YKR031C	SPO14	1.02804	0.00242833	mdm34 - wt
P32563	S000005796	YOR270C	VPH1	1.02658	0.0016303	mdm34 - wt
P32377	S000005326	YNR043W	MVD1	1.02614	0.0739607	mdm34 - wt
P14126	S000005589	YOR063W	RPL3	1.0247	0.00052794	mdm34 - wt
P38069	S000000219	YBR015C	MNN2	1.01755	0.016008	mdm34 - wt
P38264	S000000310	YBR106W	PHO88	1.01606	0.0362273	mdm34 - wt
P06787	S000000313	YBR109C	CMD1	1.01595	0.00738701	mdm34 - wt
P22936	S000001597	YKL114C	APN1	1.01395	0.0126715	mdm34 - wt
Q00955	S000005299	YNR016C	ACC1	1.01374	0.00731974	mdm34 - wt
P42838	S000005267	YNL323W	LEM3	1.01299	0.00534335	mdm34 - wt
Q06636	S000002710	YDR302W	GPI11	1.01104	0.0706172	mdm34 - wt
Q12275	S000005619	YOR093C		1.0093	0.0113628	mdm34 - wt
P48589	S000005896	YOR369C	RPS12	1.00723	0.00460498	mdm34 - wt
P52923	S000005357	YNR074C	AIF1	1.00495	0.00639255	mdm34 - wt
P39107	S000005971	YPL050C	MNN9	1.00393	0.017894	mdm34 - wt
P40357	S000003241	YGR009C	SEC9	1.00269	0.00254905	mdm34 - wt
P22203	S000005859	YOR332W	VMA4	1.00207	0.0438019	mdm34 - wt
P32468	S000001149	YHR107C	CDC12	0.998455	0.00326418	mdm34 - wt
P53633	S000004989	YNL044W	YIP3	0.997304	0.0113301	mdm34 - wt
P38788	S000001106	YHR064C	SSZ1	0.994315	0.00390482	mdm34 - wt
P40030	S000000846	YER044C	ERG28	0.994241	0.0303336	mdm34 - wt
P06738	S000006364	YPR160W	GPH1	0.993043	0.00202808	mdm34 - wt
P25618	S000000610	YCR017C	CWH43	0.98919	0.0121675	mdm34 - wt
P60010	S000001855	YFL039C	ACT1	0.988787	0.000607545	mdm34 - wt
P07267	S000006075	YPL154C	PEP4	0.986158	0.0295503	mdm34 - wt
P07283	S000001849	YFL045C	SEC53	0.983512	0.00137425	mdm34 - wt
P08456	S000000828	YER026C	CHO1	0.982676	0.0452872	mdm34 - wt
Q00402	S000002557	YDR150W	NUM1	0.98146	0.0146595	mdm34 - wt
P25361	S000000639	YCR043C		0.980579	0.141036	mdm34 - wt
P40485	S000001367	YIL105C	SLM1	0.979248	0.0020275	mdm34 - wt
Q07872	S000003961	YLL038C	ENT4	0.977159	0.0153052	mdm34 - wt
P40015	S000000821	YER019W	ISC1	0.976628	0.00338012	mdm34 - wt
P38314	S000000418	YBR214W	SDS24	0.976126	0.0630474	mdm34 - wt
P53839	S000005218	YNL274C	GOR1	0.974104	0.0046106	mdm34 - wt
P48743	S000004166	YLR176C	RFX1	0.971021	0.135788	mdm34 - wt
P40541	S000001288	YIL026C	IRR1	0.970207	0.169579	mdm34 - wt
P43599	S000001914	YFR018C		0.969745	0.086561	mdm34 - wt
P53309	S000003473	YGR241C	YAP1802	0.968189	0.0161579	mdm34 - wt
P00817	S000000215	YBR011C	IPP1	0.964722	0.00123484	mdm34 - wt
P53836	S000005222	YNL278W	CAF120	0.964459	0.310052	mdm34 - wt
P26785	S000005013	YNL069C	RPL16B	0.957842	0.0105087	mdm34 - wt
P38701	S000001007	YHL015W	RPS20	0.95783	0.0141861	mdm34 - wt
P38992	S000002705	YDR297W	SUR2	0.95591	0.0674879	mdm34 - wt
P26364	S000000972	YER170W	ADK2	0.954801	0.00166643	mdm34 - wt
P46951	S000003430	YGR198W	YPP1	0.954674	0.00484237	mdm34 - wt
Q12118	S000005533	YOR007C	SGT2	0.95322	0.0137326	mdm34 - wt
P32911	S000005188	YNL244C	SUI1	0.94886	0.0245112	mdm34 - wt
P41805	S000004065	YLR075W	RPL10	0.948709	0.00418819	mdm34 - wt
Q05031	S000004851	YMR238W	DFG5	0.948397	0.0463949	mdm34 - wt
P29311	S000000979	YER177W	BMH1	0.947441	0.00229134	mdm34 - wt
Q12450	S000005542	YOR016C	ERP4	0.946035	0.063291	mdm34 - wt
P23291	S000001177	YHR135C	YCK1	0.944302	0.00254448	mdm34 - wt
P53274	S000003358	YGR126W		0.94321	0.00940777	mdm34 - wt
P38216	S000000220	YBR016W		0.940642	0.0122145	mdm34 - wt
P39727	S000000040	YAL042W	ERV46	0.939694	0.0308836	mdm34 - wt
P47079	S000003545	YJL008C	CCT8	0.939468	0.0232342	mdm34 - wt
P32457	S000004306	YLR314C	CDC3	0.938964	0.00284748	mdm34 - wt
Q02207	S000001717	YKR009C	FOX2	0.938252	0.00500007	mdm34 - wt
P40319	S000004364	YLR372W	ELO3	0.936098	0.117734	mdm34 - wt
P53894	S000005105	YNL161W	CBK1	0.933616	0.108464	mdm34 - wt
Q03655	S000004828	YMR215W	GAS3	0.933445	0.00479273	mdm34 - wt
Q06144	S000004342	YLR350W	ORM2	0.933179	0.0643708	mdm34 - wt
P34730	S000002506	YDR099W	BMH2	0.929852	0.0170266	mdm34 - wt
Q12452	S000004090	YLR100W	ERG27	0.92879	0.0179223	mdm34 - wt
P35691	S000001539	YKL056C	TMA19	0.928334	0.00528796	mdm34 - wt
P14020	S000006387	YPR183W	DPM1	0.927056	0.00423194	mdm34 - wt
P38353	S000000487	YBR283C	SSH1	0.922377	0.0219932	mdm34 - wt
Q01855	S000005400	YOL040C	RPS15	0.921935	0.00821295	mdm34 - wt
P38298	S000000387	YBR183W	YPC1	0.914734	0.115443	mdm34 - wt
Q12465	S000004074	YLR084C	RAX2	0.914557	0.00464868	mdm34 - wt
P32478	S000003695	YJL159W	HSP150	0.914518	0.0211221	mdm34 - wt
P37297	S000004296	YLR305C	STT4	0.913748	0.0038792	mdm34 - wt
Q06107	S000006318	YPR114W		0.908568	0.0261811	mdm34 - wt
P23542	S000004017	YLR027C	AAT2	0.90802	0.00515834	mdm34 - wt
P38736	S000001023	YHL031C	GOS1	0.903146	0.0234112	mdm34 - wt
P06105	S000003616	YJL080C	SCP160	0.900842	0.0306581	mdm34 - wt
Q03559	S000004910	YMR295C		0.900192	0.176041	mdm34 - wt
P15019	S000004346	YLR354C	TAL1	0.898192	0.0115494	mdm34 - wt
P35189	S000006050	YPL129W	TAF14	0.897519	0.255235	mdm34 - wt
P11076	S000002351	YDL192W	ARF1	0.897498	0.00932472	mdm34 - wt
P22517	S000005376	YOL016C	CMK2	0.895027	0.0231442	mdm34 - wt
Q12386	S000005667	YOR141C	ARP8	0.894998	0.423991	mdm34 - wt
P32527	S000003517	YGR285C	ZUO1	0.893866	0.0224112	mdm34 - wt
P25342	S000000595	YCR002C	CDC10	0.892674	0.00715327	mdm34 - wt
P38288	S000000366	YBR162C	TOS1	0.892562	0.0303388	mdm34 - wt
Q12117	S000002440	YDR033W	MRH1	0.892333	0.00732676	mdm34 - wt
P53730	S000005313	YNR030W	ALG12	0.892168	0.0319669	mdm34 - wt
P46655	S000003214	YGL245W	GUS1	0.891236	0.0189836	mdm34 - wt
P33401	S000001610	YKL127W	PGM1	0.889892	0.155759	mdm34 - wt
P38115	S000000353	YBR149W	ARA1	0.88741	0.023709	mdm34 - wt
P52867	S000002251	YDL093W	PMT5	0.885065	0.152528	mdm34 - wt
P23248	S000004528	YML063W	RPS1B	0.884797	0.00557156	mdm34 - wt
P35688	S000002399	YDL240W	LRG1	0.881975	0.0445255	mdm34 - wt
Q12025	S000002463	YDR056C		0.880011	0.187394	mdm34 - wt
Q06451	S000006360	YPR156C	TPO3	0.879982	0.00414033	mdm34 - wt
P00330	S000005446	YOL086C	ADH1	0.878693	0.0130573	mdm34 - wt
P25558	S000000520	YCL014W	BUD3	0.877751	0.00369975	mdm34 - wt
P38219	S000000229	YBR025C	OLA1	0.87715	0.00924219	mdm34 - wt
P47052	S000003581	YJL045W		0.875868	0.0516801	mdm34 - wt
P46964	S000005629	YOR103C	OST2	0.874969	0.00919743	mdm34 - wt
P39719	S000000049	YAL053W	FLC2	0.873816	0.0149322	mdm34 - wt
Q12122	S000002289	YDL131W	LYS21	0.873658	0.165953	mdm34 - wt
P40483	S000001370	YIL108W		0.872109	0.00224588	mdm34 - wt
P08004	S000005136	YNL192W	CHS1	0.870567	0.0347306	mdm34 - wt
P52286	S000002736	YDR328C	SKP1	0.868519	0.0342275	mdm34 - wt
P40531	S000001303	YIL041W	GVP36	0.867881	0.0070045	mdm34 - wt
P53918	S000005069	YNL125C	ESBP6	0.866914	0.00181126	mdm34 - wt
Q12734	S000006234	YPR030W	CSR2	0.863337	0.00651794	mdm34 - wt
P32476	S000003407	YGR175C	ERG1	0.863144	0.0515032	mdm34 - wt
P40061	S000000895	YER093C	TSC11	0.861916	0.0829952	mdm34 - wt
Q99385	S000002286	YDL128W	VCX1	0.861688	0.037685	mdm34 - wt
P00925	S000001217	YHR174W	ENO2	0.860964	0.00123636	mdm34 - wt
P20424	S000006292	YPR088C	SRP54	0.860769	0.0309068	mdm34 - wt
P47068	S000003557	YJL020C	BBC1	0.860464	0.00641035	mdm34 - wt
P53912	S000005078	YNL134C		0.859253	0.00514706	mdm34 - wt
P53322	S000003492	YGR260W	TNA1	0.858927	0.0386345	mdm34 - wt
P47143	S000003866	YJR105W	ADO1	0.857322	0.031878	mdm34 - wt
P06197	S000006317	YPR113W	PIS1	0.854494	0.071287	mdm34 - wt
P32339	S000004195	YLR205C	HMX1	0.854354	0.0527946	mdm34 - wt
Q03362	S000002884	YDR476C		0.853704	0.259708	mdm34 - wt
Q99260	S000004252	YLR262C	YPT6	0.851805	0.00981278	mdm34 - wt
Q00246	S000001763	YKR055W	RHO4	0.848584	0.0311183	mdm34 - wt
P18852	S000003846	YJR086W	STE18	0.84833	0.0193082	mdm34 - wt
P15565	S000002527	YDR120C	TRM1	0.846768	0.0212212	mdm34 - wt
P08539	S000001047	YHR005C	GPA1	0.846421	0.00303454	mdm34 - wt
P32939	S000004460	YML001W	YPT7	0.846288	0.01286	mdm34 - wt
P05759	S000004157	YLR167W	RPS31	0.84606	0.00622861	mdm34 - wt
P36035	S000001700	YKL217W	JEN1	0.844815	0.0304127	mdm34 - wt
P29453	S000003968	YLL045C	RPL8B	0.843374	0.0122891	mdm34 - wt
P40358	S000003609	YJL073W	JEM1	0.84202	0.334686	mdm34 - wt
P39954	S000000845	YER043C	SAH1	0.84169	0.0155518	mdm34 - wt
P33775	S000002253	YDL095W	PMT1	0.841223	0.0180638	mdm34 - wt
P04806	S000001949	YFR053C	HXK1	0.840622	0.0099118	mdm34 - wt
P20606	S000006139	YPL218W	SAR1	0.840534	0.0342027	mdm34 - wt
P35176	S000002712	YDR304C	CPR5	0.83886	0.134457	mdm34 - wt
P35179	S000002493	YDR086C	SSS1	0.834899	0.111645	mdm34 - wt
P54003	S000004516	YML052W	SUR7	0.830531	0.0634288	mdm34 - wt
P54115	S000005982	YPL061W	ALD6	0.830335	0.0166913	mdm34 - wt
P22803	S000003441	YGR209C	TRX2	0.828428	0.008482	mdm34 - wt
P43574	S000001873	YFL021W	GAT1	0.825468	0.179661	mdm34 - wt
P33314	S000001575	YKL092C	BUD2	0.821896	0.00879801	mdm34 - wt
P09232	S000000786	YEL060C	PRB1	0.820219	0.0021928	mdm34 - wt
Q02629	S000001551	YKL068W	NUP100	0.817697	0.168715	mdm34 - wt
P53885	S000005117	YNL173C	MDG1	0.817588	0.0328582	mdm34 - wt
P32623	S000000766	YEL040W	UTR2	0.817155	0.0225713	mdm34 - wt
Q02457	S000006049	YPL128C	TBF1	0.816743	0.264656	mdm34 - wt
P48353	S000004771	YMR161W	HLJ1	0.810022	0.102564	mdm34 - wt
P22224	S000003202	YGL233W	SEC15	0.809936	0.166206	mdm34 - wt
P04456	S000005487	YOL127W	RPL25	0.809044	0.0239602	mdm34 - wt
P05740	S000001663	YKL180W	RPL17A	0.805433	0.00846153	mdm34 - wt
P53326	S000003498	YGR266W		0.804228	0.008544	mdm34 - wt
Q08760	S000005827	YOR301W	RAX1	0.803611	0.0173345	mdm34 - wt
P38248	S000000282	YBR078W	ECM33	0.802433	0.104293	mdm34 - wt
P38181	S000000175	YBL079W	NUP170	0.802423	0.437645	mdm34 - wt
P17157	S000005952	YPL031C	PHO85	0.796673	0.0622098	mdm34 - wt
P33333	S000002210	YDL052C	SLC1	0.795661	0.0156521	mdm34 - wt
P47912	S000004860	YMR246W	FAA4	0.795007	0.010208	mdm34 - wt
P32352	S000004815	YMR202W	ERG2	0.794306	0.0893127	mdm34 - wt
P06781	S000005034	YNL090W	RHO2	0.793955	0.00751272	mdm34 - wt
P48236	S000003381	YGR149W		0.793858	0.2342	mdm34 - wt
P36091	S000001529	YKL046C	DCW1	0.792978	0.0154292	mdm34 - wt
P05694	S000000893	YER091C	MET6	0.79093	0.0277323	mdm34 - wt
P26783	S000003884	YJR123W	RPS5	0.788117	0.00563952	mdm34 - wt
Q05911	S000004351	YLR359W	ADE13	0.785785	0.133514	mdm34 - wt
O14455	S000006438	YPL249C-A	RPL36B	0.778768	0.0861673	mdm34 - wt
P07259	S000003666	YJL130C	URA2	0.777171	0.207847	mdm34 - wt
P04801	S000001340	YIL078W	THS1	0.777066	0.0410184	mdm34 - wt
P41940	S000002213	YDL055C	PSA1	0.769327	0.0252576	mdm34 - wt
P32419	S000002236	YDL078C	MDH3	0.766329	0.121444	mdm34 - wt
P02557	S000001857	YFL037W	TUB2	0.765903	0.0555484	mdm34 - wt
P40467	S000001392	YIL130W	ASG1	0.765294	0.111485	mdm34 - wt
P53049	S000003513	YGR281W	YOR1	0.764954	0.012205	mdm34 - wt
P29547	S000005969	YPL048W	CAM1	0.764726	0.0492501	mdm34 - wt
P07149	S000001665	YKL182W	FAS1	0.762277	0.0106379	mdm34 - wt
P36105	S000001489	YKL006W	RPL14A	0.761296	0.0086018	mdm34 - wt
P38084	S000000272	YBR068C	BAP2	0.761105	0.0864463	mdm34 - wt
P05737	S000003044	YGL076C	RPL7A	0.759219	0.0143852	mdm34 - wt
Q00245	S000001380	YIL118W	RHO3	0.756774	0.00238518	mdm34 - wt
P19073	S000004219	YLR229C	CDC42	0.756556	0.0143909	mdm34 - wt
P01119	S000005627	YOR101W	RAS1	0.75631	0.0616742	mdm34 - wt
P38755	S000001043	YHR001W	OSH7	0.756207	0.00618881	mdm34 - wt
Q12469	S000005473	YOL113W	SKM1	0.754281	0.0341834	mdm34 - wt
Q3E754	S000003672	YJL136C	RPS21B	0.753442	0.0425454	mdm34 - wt
Q12284	S000006241	YPR037C	ERV2	0.75269	0.060168	mdm34 - wt
P38090	S000000336	YBR132C	AGP2	0.752592	0.0502596	mdm34 - wt
P46949	S000003428	YGR196C	FYV8	0.751543	0.515169	mdm34 - wt
P16862	S000004818	YMR205C	PFK2	0.745912	0.0349927	mdm34 - wt
P53925	S000005059	YNL115C		0.743906	0.0177796	mdm34 - wt
P40582	S000001477	YIR038C	GTT1	0.740118	0.0185639	mdm34 - wt
P16550	S000000555	YCL050C	APA1	0.739195	0.0894038	mdm34 - wt
P48015	S000002426	YDR019C	GCV1	0.738676	0.0192488	mdm34 - wt
Q07551	S000002282	YDL124W		0.733246	0.036677	mdm34 - wt
P15625	S000001872	YFL022C	FRS2	0.731991	0.22392	mdm34 - wt
P17967	S000000548	YCL043C	PDI1	0.729647	0.101487	mdm34 - wt
P39945	S000000903	YER101C	AST2	0.727226	0.0102171	mdm34 - wt
Q12434	S000002294	YDL135C	RDI1	0.725252	0.0191669	mdm34 - wt
P36090	S000001530	YKL047W	ANR2	0.724825	0.0813416	mdm34 - wt
P48439	S000005611	YOR085W	OST3	0.721933	0.10642	mdm34 - wt
P19097	S000006152	YPL231W	FAS2	0.716459	0.036605	mdm34 - wt
P24000	S000003380	YGR148C	RPL24B	0.71046	0.0571214	mdm34 - wt
P32803	S000003168	YGL200C	EMP24	0.708055	0.0257114	mdm34 - wt
Q3E7B6	S000028508	YCL005W-A	VMA9	0.70737	0.0382866	mdm34 - wt
Q99325	S000005678	YOR152C	ATG40	0.707255	0.34907	mdm34 - wt
P38708	S000001062	YHR020W		0.706083	0.139937	mdm34 - wt
P26321	S000006052	YPL131W	RPL5	0.697354	0.0275962	mdm34 - wt
P40088	S000000947	YER145C	FTR1	0.695123	0.0950181	mdm34 - wt
Q01919	S000005759	YOR233W	KIN4	0.693861	0.135599	mdm34 - wt
Q08748	S000005822	YOR296W		0.693852	0.134363	mdm34 - wt
Q12114	S000004322	YLR330W	CHS5	0.692748	0.110784	mdm34 - wt
P05748	S000004019	YLR029C	RPL15A	0.690891	0.0277971	mdm34 - wt
P53899	S000005099	YNL155W	CUZ1	0.689732	0.0160399	mdm34 - wt
P00359	S000003424	YGR192C	TDH3	0.688246	0.0760558	mdm34 - wt
P50108	S000002653	YDR245W	MNN10	0.685972	0.103679	mdm34 - wt
P0C2H9	S000004398	YLR406C	RPL31B	0.685932	0.0106964	mdm34 - wt
Q04409	S000002924	YDR516C	EMI2	0.67537	0.041011	mdm34 - wt
Q12207	S000006353	YPR149W	NCE102	0.674259	0.0551065	mdm34 - wt
P04076	S000001060	YHR018C	ARG4	0.672147	0.16224	mdm34 - wt
Q3E756	S000007591	YBL029C-A		0.670243	0.13168	mdm34 - wt
P33331	S000000811	YER009W	NTF2	0.667167	0.116984	mdm34 - wt
P53301	S000003421	YGR189C	CRH1	0.666241	0.0853892	mdm34 - wt
P53119	S000003109	YGL141W	HUL5	0.665144	0.295162	mdm34 - wt
P47069	S000003556	YJL019W	MPS3	0.662569	0.235175	mdm34 - wt
P02829	S000006161	YPL240C	HSP82	0.661999	0.381409	mdm34 - wt
Q12230	S000005925	YPL004C	LSP1	0.661896	0.00864072	mdm34 - wt
P53252	S000003318	YGR086C	PIL1	0.660762	0.0227537	mdm34 - wt
Q04869	S000004932	YMR315W		0.659796	0.0276435	mdm34 - wt
P40073	S000000920	YER118C	SHO1	0.657155	0.112328	mdm34 - wt
Q08926	S000006107	YPL186C	UIP4	0.655207	0.0455352	mdm34 - wt
Q03407	S000002898	YDR490C	PKH1	0.652698	0.181591	mdm34 - wt
Q12359	S000002792	YDR384C	ATO3	0.652628	0.200989	mdm34 - wt
P15703	S000003514	YGR282C	BGL2	0.643261	0.0532247	mdm34 - wt
P32855	S000006259	YPR055W	SEC8	0.64308	0.0525198	mdm34 - wt
P40851	S000006326	YPR122W	AXL1	0.631372	0.0189895	mdm34 - wt
P13186	S000004086	YLR096W	KIN2	0.630021	0.0814649	mdm34 - wt
P47154	S000003878	YJR117W	STE24	0.623095	0.0766519	mdm34 - wt
Q03944	S000002608	YDR200C	VPS64	0.62165	0.0543536	mdm34 - wt
Q03648	S000004822	YMR209C		0.61994	0.0340585	mdm34 - wt
P38998	S000001473	YIR034C	LYS1	0.619449	0.139917	mdm34 - wt
P00729	S000004912	YMR297W	PRC1	0.618472	0.159257	mdm34 - wt
P32790	S000000103	YBL007C	SLA1	0.618352	0.0206524	mdm34 - wt
P40309	S000003630	YJL094C	KHA1	0.617673	0.221714	mdm34 - wt
P38085	S000000273	YBR069C	TAT1	0.611092	0.120126	mdm34 - wt
P37302	S000000490	YBR286W	APE3	0.60718	0.0594245	mdm34 - wt
Q05040	S000004631	YMR029C	FAR8	0.601472	0.0626322	mdm34 - wt
P23301	S000000760	YEL034W	HYP2	0.599533	0.0231576	mdm34 - wt
Q92316	S000003194	YGL226C-A	OST5	0.598087	0.211109	mdm34 - wt
P36059	S000001634	YKL151C		0.597815	0.111761	mdm34 - wt
P69771	S000006435	YKR035W-A	DID2	0.595627	0.106194	mdm34 - wt
Q06245	S000004156	YLR166C	SEC10	0.594472	0.179952	mdm34 - wt
P15801	S000005857	YOR330C	MIP1	0.593931	0.0501049	mdm34 - wt
P04449	S000002999	YGL031C	RPL24A	0.591107	0.374438	mdm34 - wt
Q03558	S000001222	YHR179W	OYE2	0.589812	0.0273685	mdm34 - wt
P23642	S000004583	YML115C	VAN1	0.581326	0.290387	mdm34 - wt
P47124	S000003836	YJR075W	HOC1	0.581042	0.101848	mdm34 - wt
Q03516	S000004879	YMR266W	RSN1	0.57922	0.0842844	mdm34 - wt
P29496	S000004264	YLR274W	MCM5	0.57463	0.252733	mdm34 - wt
P53849	S000005199	YNL255C	GIS2	0.57338	0.279261	mdm34 - wt
P07560	S000001889	YFL005W	SEC4	0.573152	0.0302188	mdm34 - wt
P23900	S000003966	YLL043W	FPS1	0.572838	0.0486793	mdm34 - wt
P39996	S000000743	YEL017W	GTT3	0.572635	0.370824	mdm34 - wt
Q3E841	S000007525	YNR034W-A	EGO4	0.570334	0.0811347	mdm34 - wt
Q12403	S000002176	YDL018C	ERP3	0.568336	0.127748	mdm34 - wt
P38707	S000001061	YHR019C	DED81	0.562346	0.170312	mdm34 - wt
P47818	S000004210	YLR220W	CCC1	0.547523	0.0943314	mdm34 - wt
P53154	S000003052	YGL084C	GUP1	0.545478	0.150987	mdm34 - wt
Q08826	S000005884	YOR357C	SNX3	0.526672	0.0905402	mdm34 - wt
P22146	S000004924	YMR307W	GAS1	0.522061	0.0361658	mdm34 - wt
P34167	S000006367	YPR163C	TIF3	0.516428	0.14782	mdm34 - wt
P38819	S000001152	YHR110W	ERP5	0.511042	0.111327	mdm34 - wt
P53860	S000005175	YNL231C	PDR16	0.504469	0.0774916	mdm34 - wt
P05738	S000003115	YGL147C	RPL9A	0.500949	0.0709589	mdm34 - wt
P46950	S000003429	YGR197C	SNG1	0.489762	0.232769	mdm34 - wt
P53230	S000003278	YGR046W	TAM41	0.483517	0.103642	mdm34 - wt
P19658	S000003621	YJL085W	EXO70	0.482207	0.161654	mdm34 - wt
P05750	S000005122	YNL178W	RPS3	0.481486	0.12359	mdm34 - wt
P33296	S000000902	YER100W	UBC6	0.479463	0.266392	mdm34 - wt
P36019	S000005037	YNL093W	YPT53	0.478161	0.153545	mdm34 - wt
Q12516	S000002291	YDL133W	SRF1	0.473262	0.125422	mdm34 - wt
P33442	S000004433	YLR441C	RPS1A	0.471591	0.254963	mdm34 - wt
Q08967	S000006142	YPL221W	FLC1	0.471073	0.249733	mdm34 - wt
P14540	S000001543	YKL060C	FBA1	0.459358	0.0637595	mdm34 - wt
Q12256	S000005799	YOR273C	TPO4	0.451916	0.0612697	mdm34 - wt
P35183	S000000165	YBL069W	AST1	0.448599	0.0623102	mdm34 - wt
Q06170	S000004318	YLR326W		0.443458	0.128959	mdm34 - wt
P35719	S000001625	YKL142W	MRP8	0.441287	0.224735	mdm34 - wt
P40453	S000001418	YIL156W	UBP7	0.437985	0.261806	mdm34 - wt
P47116	S000003820	YJR059W	PTK2	0.43214	0.486762	mdm34 - wt
P49095	S000004801	YMR189W	GCV2	0.429285	0.111463	mdm34 - wt
P40066	S000000909	YER107C	GLE2	0.425582	0.0958301	mdm34 - wt
P39002	S000001271	YIL009W	FAA3	0.423341	0.125159	mdm34 - wt
P50079	S000003455	YGR223C	HSV2	0.422407	0.249128	mdm34 - wt
P36006	S000001612	YKL129C	MYO3	0.421976	0.139901	mdm34 - wt
P38816	S000001148	YHR106W	TRR2	0.421643	0.124761	mdm34 - wt
P40472	S000001385	YIL123W	SIM1	0.420462	0.323538	mdm34 - wt
Q08909	S000005912	YOR385W		0.406633	0.236595	mdm34 - wt
P38339	S000000464	YBR260C	RGD1	0.403555	0.0915334	mdm34 - wt
P19263	S000004061	YLR071C	RGR1	0.401066	0.360664	mdm34 - wt
P53178	S000003015	YGL047W	ALG13	0.394244	0.362606	mdm34 - wt
P28321	S000001577	YKL094W	YJU3	0.392759	0.0959683	mdm34 - wt
Q03370	S000002887	YDR479C	PEX29	0.390318	0.50179	mdm34 - wt
P05030	S000002976	YGL008C	PMA1	0.390049	0.0981929	mdm34 - wt
Q02774	S000002371	YDL212W	SHR3	0.386503	0.462444	mdm34 - wt
Q06497	S000006332	YPR128C	ANT1	0.378279	0.151245	mdm34 - wt
P26793	S000001596	YKL113C	RAD27	0.375348	0.254453	mdm34 - wt
P30624	S000005844	YOR317W	FAA1	0.373512	0.0971545	mdm34 - wt
Q12150	S000004077	YLR087C	CSF1	0.362168	0.315951	mdm34 - wt
P51996	S000003178	YGL210W	YPT32	0.360951	0.191042	mdm34 - wt
P14065	S000005646	YOR120W	GCY1	0.352161	0.188894	mdm34 - wt
O13547	S000006429	YLR390W-A	CCW14	0.34968	0.54315	mdm34 - wt
P24276	S000002701	YDR293C	SSD1	0.343149	0.530463	mdm34 - wt
P38555	S000000833	YER031C	YPT31	0.341516	0.203847	mdm34 - wt
P32471	S000000003	YAL003W	EFB1	0.340177	0.395507	mdm34 - wt
P32380	S000002764	YDR356W	SPC110	0.339182	0.740165	mdm34 - wt
P39929	S000004015	YLR025W	SNF7	0.33627	0.144196	mdm34 - wt
P47008	S000003681	YJL145W	SFH5	0.332395	0.335664	mdm34 - wt
P06780	S000006369	YPR165W	RHO1	0.328696	0.311887	mdm34 - wt
P35732	S000001537	YKL054C	DEF1	0.32031	0.432729	mdm34 - wt
P00942	S000002457	YDR050C	TPI1	0.310792	0.315021	mdm34 - wt
Q07950	S000004010	YLR020C	YEH2	0.309671	0.376836	mdm34 - wt
Q06001	S000004228	YLR238W	FAR10	0.301041	0.355491	mdm34 - wt
P53217	S000003258	YGR026W		0.298694	0.354222	mdm34 - wt
P39714	S000000056	YAL060W	BDH1	0.296473	0.397891	mdm34 - wt
P36017	S000005615	YOR089C	VPS21	0.289858	0.234729	mdm34 - wt
Q06389	S000002781	YDR373W	FRQ1	0.28871	0.316127	mdm34 - wt
Q07807	S000003936	YLL013C	PUF3	0.28589	0.45825	mdm34 - wt
Q03868	S000002511	YDR104C	SPO71	0.284818	0.472487	mdm34 - wt
Q08001	S000004062	YLR072W	LAM6	0.272926	0.273791	mdm34 - wt
P53324	S000003495	YGR263C	SAY1	0.26591	0.571128	mdm34 - wt
P13181	S000004071	YLR081W	GAL2	0.24497	0.354819	mdm34 - wt
P36421	S000003417	YGR185C	TYS1	0.242283	0.351869	mdm34 - wt
P46992	S000003707	YJL171C		0.237873	0.532548	mdm34 - wt
P21734	S000002584	YDR177W	UBC1	0.231319	0.716745	mdm34 - wt
P02400	S000002790	YDR382W	RPP2B	0.215978	0.521598	mdm34 - wt
Q12489	S000002170	YDL012C		0.21429	0.618611	mdm34 - wt
P39990	S000000752	YEL026W	SNU13	0.212785	0.465429	mdm34 - wt
Q12179	S000006166	YPL245W		0.209366	0.748544	mdm34 - wt
P01123	S000001856	YFL038C	YPT1	0.194204	0.579924	mdm34 - wt
Q12289	S000005626	YOR100C	CRC1	0.19067	0.434489	mdm34 - wt
P46990	S000003713	YJL177W	RPL17B	0.178724	0.623972	mdm34 - wt
P35197	S000002385	YDL226C	GCS1	0.166488	0.653469	mdm34 - wt
P21269	S000000970	YER168C	CCA1	0.162455	0.502573	mdm34 - wt
Q12315	S000002366	YDL207W	GLE1	0.160004	0.509863	mdm34 - wt
P54113	S000004018	YLR028C	ADE16	0.147557	0.778848	mdm34 - wt
Q12200	S000005927	YPL006W	NCR1	0.143044	0.72045	mdm34 - wt
Q03306	S000002874	YDR466W	PKH3	0.14224	0.719794	mdm34 - wt
P49435	S000004484	YML022W	APT1	0.140912	0.688266	mdm34 - wt
P38163	S000000202	YBL106C	SRO77	0.139724	0.75735	mdm34 - wt
Q03649	S000004823	YMR210W		0.136547	0.643521	mdm34 - wt
P17121	S000002797	YDR389W	SAC7	0.135256	0.814929	mdm34 - wt
P00045	S000000765	YEL039C	CYC7	0.133797	0.669646	mdm34 - wt
Q08412	S000005568	YOR042W	CUE5	0.133727	0.773689	mdm34 - wt
P36095	S000001524	YKL041W	VPS24	0.12894	0.791021	mdm34 - wt
P40031	S000000848	YER046W	SPO73	0.126979	0.64936	mdm34 - wt
Q07878	S000003963	YLL040C	VPS13	0.120777	0.575857	mdm34 - wt
Q12387	S000005436	YOL076W	MDM20	0.117037	0.861372	mdm34 - wt
Q02326	S000004538	YML073C	RPL6A	0.111413	0.665526	mdm34 - wt
P00358	S000003769	YJR009C	TDH2	0.102283	0.877639	mdm34 - wt
Q12458	S000002776	YDR368W	YPR1	0.102063	0.768791	mdm34 - wt
P34244	S000001584	YKL101W	HSL1	0.0997005	0.738781	mdm34 - wt
P21538	S000000253	YBR049C	REB1	0.0992986	0.871144	mdm34 - wt
P10174	S000004869	YMR256C	COX7	0.0978316	0.785771	mdm34 - wt
Q12287	S000003932	YLL009C	COX17	0.0740899	0.868762	mdm34 - wt
Q06010	S000004381	YLR389C	STE23	0.0732828	0.794562	mdm34 - wt
P25578	S000000510	YCL004W	PGS1	0.0679945	0.796084	mdm34 - wt
Q07800	S000003933	YLL010C	PSR1	0.0672714	0.937886	mdm34 - wt
P29295	S000006125	YPL204W	HRR25	0.0611229	0.85136	mdm34 - wt
P36026	S000001806	YKR098C	UBP11	0.0522956	0.905429	mdm34 - wt
P54005	S000004935	YMR316W	DIA1	0.0501188	0.878869	mdm34 - wt
P47031	S000003618	YJL082W	IML2	0.0326383	0.879958	mdm34 - wt
P11986	S000003689	YJL153C	INO1	0.0302025	0.907611	mdm34 - wt
Q05533	S000002695	YDR287W	INM2	0.0283563	0.907593	mdm34 - wt
P50861	S000005503	YOL143C	RIB4	0.0206275	0.956989	mdm34 - wt
P54860	S000002349	YDL190C	UFD2	0.0189874	0.974422	mdm34 - wt
Q02754	S000005988	YPL067C		0.0144426	0.951755	mdm34 - wt
P40581	S000001476	YIR037W	HYR1	0.00957813	0.979985	mdm34 - wt
P27614	S000003708	YJL172W	CPS1	0.00462062	0.986447	mdm34 - wt
Q12497	S000002477	YDR070C	FMP16	0.000598599	0.999175	mdm34 - wt
Q06608	S000006376	YPR172W		-0.00057224	0.998984	mdm34 - wt
Q08971	S000006146	YPL225W		-0.00729403	0.974221	mdm34 - wt
P38793	S000001112	YHR070W	TRM5	-0.0143686	0.95324	mdm34 - wt
Q02825	S000006004	YPL083C	SEN54	-0.0372037	0.900599	mdm34 - wt
P43635	S000006205	YPR001W	CIT3	-0.0475892	0.867785	mdm34 - wt
P18963	S000000344	YBR140C	IRA1	-0.051191	0.901235	mdm34 - wt
P14066	S000002227	YDL069C	CBS1	-0.0531236	0.846927	mdm34 - wt
P25087	S000004467	YML008C	ERG6	-0.0553928	0.831527	mdm34 - wt
P38281	S000000355	YBR151W	APD1	-0.0619583	0.944646	mdm34 - wt
Q03702	S000001494	YKL011C	CCE1	-0.0656703	0.771093	mdm34 - wt
Q3E7A3	S000028805	YJL133C-A		-0.0687775	0.782132	mdm34 - wt
Q04623	S000002532	YDR125C	ECM18	-0.0732464	0.875553	mdm34 - wt
Q04093	S000002852	YDR444W		-0.0748843	0.873058	mdm34 - wt
P57744	S000007348	YJR135W-A	TIM8	-0.0801984	0.826694	mdm34 - wt
P39707	S000000066	YAR008W	SEN34	-0.084505	0.764483	mdm34 - wt
Q06315	S000004177	YLR187W	SKG3	-0.0870562	0.866901	mdm34 - wt
P39955	S000000849	YER047C	SAP1	-0.0883682	0.859747	mdm34 - wt
P39102	S000004080	YLR090W	XDJ1	-0.0936281	0.659841	mdm34 - wt
Q12427	S000002576	YDR169C	STB3	-0.0951949	0.882067	mdm34 - wt
Q01926	S000005861	YOR334W	MRS2	-0.100125	0.769348	mdm34 - wt
Q08245	S000005469	YOL109W	ZEO1	-0.103155	0.809822	mdm34 - wt
Q99321	S000005689	YOR163W	DDP1	-0.108115	0.889694	mdm34 - wt
P38869	S000001224	YHR181W	SVP26	-0.117796	0.861434	mdm34 - wt
P29509	S000002761	YDR353W	TRR1	-0.121438	0.608199	mdm34 - wt
P38828	S000001163	YHR121W	LSM12	-0.121747	0.719847	mdm34 - wt
P53921	S000005066	YNL122C		-0.122201	0.81797	mdm34 - wt
P21375	S000003812	YJR051W	OSM1	-0.12515	0.582719	mdm34 - wt
P10566	S000003669	YJL133W	MRS3	-0.126314	0.806034	mdm34 - wt
Q08641	S000005765	YOR239W	ABP140	-0.126619	0.8502	mdm34 - wt
P41058	S000002219	YDL061C	RPS29B	-0.127299	0.830471	mdm34 - wt
P47131	S000003845	YJR085C		-0.131238	0.812033	mdm34 - wt
P38072	S000000228	YBR024W	SCO2	-0.134063	0.557825	mdm34 - wt
P01098	S000007232	YDL130W-A	STF1	-0.135744	0.730067	mdm34 - wt
P53915	S000005073	YNL129W	NRK1	-0.137151	0.761632	mdm34 - wt
P40037	S000000859	YER057C	HMF1	-0.139976	0.76088	mdm34 - wt
P38139	S000000408	YBR204C	LDH1	-0.142055	0.635612	mdm34 - wt
Q12184	S000006173	YPL252C	YAH1	-0.152659	0.741286	mdm34 - wt
P43616	S000001940	YFR044C	DUG1	-0.15324	0.563164	mdm34 - wt
Q01532	S000005183	YNL239W	LAP3	-0.155491	0.532543	mdm34 - wt
Q08213	S000005402	YOL042W	NGL1	-0.160494	0.493918	mdm34 - wt
P07271	S000004526	YML061C	PIF1	-0.169132	0.579481	mdm34 - wt
P36108	S000001485	YKL002W	DID4	-0.170303	0.649742	mdm34 - wt
P39525	S000000863	YER061C	CEM1	-0.173938	0.438621	mdm34 - wt
P0CT04	S000004960	YNL015W	PBI2	-0.174598	0.610892	mdm34 - wt
P25339	S000002982	YGL014W	PUF4	-0.176902	0.696701	mdm34 - wt
Q03195	S000002498	YDR091C	RLI1	-0.180656	0.697398	mdm34 - wt
Q04675	S000004663	YMR059W	SEN15	-0.182272	0.664831	mdm34 - wt
P53982	S000004954	YNL009W	IDP3	-0.190524	0.573021	mdm34 - wt
Q03020	S000006056	YPL135W	ISU1	-0.1913	0.513518	mdm34 - wt
Q12056	S000005752	YOR226C	ISU2	-0.19959	0.677929	mdm34 - wt
P35735	S000001534	YKL051W	SFK1	-0.209724	0.400232	mdm34 - wt
P43617	S000001941	YFR045W		-0.217257	0.403187	mdm34 - wt
P53163	S000003036	YGL068W	MNP1	-0.218507	0.509172	mdm34 - wt
P38196	S000000138	YBL042C	FUI1	-0.229355	0.615563	mdm34 - wt
P33421	S000001624	YKL141W	SDH3	-0.231104	0.392846	mdm34 - wt
P04710	S000004660	YMR056C	AAC1	-0.23205	0.378466	mdm34 - wt
Q04228	S000004475	YML013W	UBX2	-0.233482	0.463666	mdm34 - wt
P22202	S000000905	YER103W	SSA4	-0.235827	0.727191	mdm34 - wt
P46672	S000003073	YGL105W	ARC1	-0.2397	0.376666	mdm34 - wt
P38885	S000001242	YHR199C	AIM46	-0.24248	0.448788	mdm34 - wt
P40502	S000001349	YIL087C	AIM19	-0.246004	0.207763	mdm34 - wt
P47016	S000003662	YJL126W	NIT2	-0.262373	0.253997	mdm34 - wt
P15454	S000002862	YDR454C	GUK1	-0.263903	0.40187	mdm34 - wt
Q2V2P3	S000113559	YKL023C-A		-0.268225	0.478452	mdm34 - wt
P47137	S000003857	YJR096W		-0.277843	0.307284	mdm34 - wt
P53167	S000003031	YGL063W	PUS2	-0.277899	0.421044	mdm34 - wt
P54783	S000004551	YML086C	ALO1	-0.279054	0.205018	mdm34 - wt
Q12171	S000005673	YOR147W	MDM32	-0.280916	0.157944	mdm34 - wt
Q12069	S000002194	YDL036C	PUS9	-0.284296	0.438672	mdm34 - wt
P00950	S000001635	YKL152C	GPM1	-0.285886	0.225263	mdm34 - wt
P49686	S000002600	YDR192C	NUP42	-0.29141	0.420856	mdm34 - wt
Q3E793	S000007586	YAL044W-A		-0.291558	0.479781	mdm34 - wt
Q02776	S000005984	YPL063W	TIM50	-0.293753	0.239431	mdm34 - wt
P40515	S000001327	YIL065C	FIS1	-0.294023	0.279917	mdm34 - wt
P40159	S000005152	YNL208W		-0.294426	0.309871	mdm34 - wt
Q08204	S000005394	YOL034W	SMC5	-0.298689	0.517602	mdm34 - wt
P53759	S000004545	YML080W	DUS1	-0.303617	0.175701	mdm34 - wt
Q12354	S000004108	YLR118C		-0.304089	0.413568	mdm34 - wt
P40029	S000000844	YER042W	MXR1	-0.305071	0.397722	mdm34 - wt
P53226	S000003273	YGR041W	BUD9	-0.307588	0.458409	mdm34 - wt
Q05530	S000002694	YDR286C		-0.314057	0.509162	mdm34 - wt
P39726	S000000042	YAL044C	GCV3	-0.316884	0.525055	mdm34 - wt
Q12031	S000006210	YPR006C	ICL2	-0.31863	0.136093	mdm34 - wt
P48567	S000005236	YNL292W	PUS4	-0.319726	0.195587	mdm34 - wt
P40471	S000001386	YIL124W	AYR1	-0.325227	0.167822	mdm34 - wt
Q12305	S000005811	YOR285W	RDL1	-0.325727	0.18112	mdm34 - wt
P38860	S000001211	YHR168W	MTG2	-0.327416	0.212229	mdm34 - wt
P10834	S000003454	YGR222W	PET54	-0.329357	0.173366	mdm34 - wt
P38884	S000001241	YHR198C	AIM18	-0.33035	0.19015	mdm34 - wt
Q12285	S000005471	YOL111C	MDY2	-0.33452	0.846859	mdm34 - wt
P53604	S000005332	YNR049C	MSO1	-0.334988	0.526717	mdm34 - wt
P41735	S000005651	YOR125C	CAT5	-0.335533	0.0908763	mdm34 - wt
P17695	S000002921	YDR513W	GRX2	-0.337993	0.164527	mdm34 - wt
P16658	S000004095	YLR105C	SEN2	-0.339641	0.168515	mdm34 - wt
Q12123	S000005699	YOR173W	DCS2	-0.346229	0.268107	mdm34 - wt
Q07418	S000002223	YDL065C	PEX19	-0.347999	0.311082	mdm34 - wt
Q12428	S000006206	YPR002W	PDH1	-0.353256	0.187205	mdm34 - wt
P40008	S000000806	YER004W	FMP52	-0.354428	0.111648	mdm34 - wt
Q07821	S000003950	YLL027W	ISA1	-0.35512	0.188185	mdm34 - wt
P38169	S000000194	YBL098W	BNA4	-0.35737	0.141384	mdm34 - wt
Q05676	S000002954	YEL059C-A	SOM1	-0.365715	0.160661	mdm34 - wt
Q12349	S000004286	YLR295C	ATP14	-0.368282	0.377125	mdm34 - wt
P40990	S000002265	YDL107W	MSS2	-0.369289	0.128999	mdm34 - wt
Q99373	S000006080	YPL159C	PET20	-0.369631	0.503344	mdm34 - wt
Q3E7A7	S000007615	YKL018C-A		-0.372349	0.206999	mdm34 - wt
P47025	S000003648	YJL112W	MDV1	-0.37377	0.156785	mdm34 - wt
Q03722	S000004482	YML020W		-0.375312	0.262258	mdm34 - wt
P06168	S000004347	YLR355C	ILV5	-0.377563	0.19274	mdm34 - wt
P32332	S000001603	YKL120W	OAC1	-0.381396	0.106137	mdm34 - wt
P14832	S000002562	YDR155C	CPR1	-0.386052	0.114903	mdm34 - wt
P18238	S000000289	YBR085W	AAC3	-0.388273	0.293947	mdm34 - wt
Q05867	S000004273	YLR283W		-0.389268	0.12918	mdm34 - wt
P17536	S000005023	YNL079C	TPM1	-0.390306	0.37045	mdm34 - wt
P47039	S000003596	YJL060W	BNA3	-0.392267	0.115257	mdm34 - wt
P09368	S000004132	YLR142W	PUT1	-0.395239	0.667835	mdm34 - wt
P42834	S000005272	YNL328C	MDJ2	-0.395361	0.232167	mdm34 - wt
Q3E824	S000028526	YOR020W-A		-0.39708	0.464506	mdm34 - wt
P53848	S000005200	YNL256W	FOL1	-0.398518	0.102101	mdm34 - wt
P40185	S000001313	YIL051C	MMF1	-0.398603	0.1636	mdm34 - wt
P38127	S000000396	YBR192W	RIM2	-0.402137	0.0975969	mdm34 - wt
P39533	S000003736	YJL200C	ACO2	-0.407192	0.12107	mdm34 - wt
Q04458	S000004716	YMR110C	HFD1	-0.407776	0.115852	mdm34 - wt
P36130	S000001744	YKR036C	CAF4	-0.408112	0.258858	mdm34 - wt
P25576	S000000552	YCL047C	POF1	-0.410895	0.0855515	mdm34 - wt
Q12328	S000002376	YDL217C	TIM22	-0.413767	0.136588	mdm34 - wt
P38187	S000000163	YBL067C	UBP13	-0.414158	0.601105	mdm34 - wt
P47084	S000003763	YJR003C	MRX12	-0.415533	0.0801569	mdm34 - wt
P38227	S000000247	YBR043C	QDR3	-0.420777	0.207872	mdm34 - wt
P38289	S000000367	YBR163W	EXO5	-0.421271	0.0756432	mdm34 - wt
Q12322	S000005474	YOL114C	PTH4	-0.427256	0.340935	mdm34 - wt
P32830	S000000295	YBR091C	TIM12	-0.430339	0.0858033	mdm34 - wt
P53164	S000003035	YGL067W	NPY1	-0.431675	0.15647	mdm34 - wt
P40495	S000001356	YIL094C	LYS12	-0.432097	0.0372221	mdm34 - wt
Q04299	S000004693	YMR087W		-0.432552	0.305106	mdm34 - wt
P40825	S000005862	YOR335C	ALA1	-0.437342	0.0550079	mdm34 - wt
Q05931	S000004361	YLR369W	SSQ1	-0.437753	0.0512092	mdm34 - wt
P14693	S000001125	YHR083W	SAM35	-0.438021	0.045095	mdm34 - wt
Q03941	S000002604	YDR196C	CAB5	-0.438115	0.202677	mdm34 - wt
P33303	S000003856	YJR095W	SFC1	-0.438279	0.190121	mdm34 - wt
Q3E7B2	S000007611	YJL062W-A	COA3	-0.442252	0.311869	mdm34 - wt
P31116	S000003900	YJR139C	HOM6	-0.445027	0.0390882	mdm34 - wt
P32843	S000004917	YMR302C	YME2	-0.447097	0.0674736	mdm34 - wt
Q12039	S000005455	YOL095C	HMI1	-0.448972	0.0669558	mdm34 - wt
Q04438	S000004713	YMR107W	SPG4	-0.45325	0.463793	mdm34 - wt
P25372	S000000679	YCR083W	TRX3	-0.458884	0.134807	mdm34 - wt
Q06683	S000002740	YDR332W	IRC3	-0.460495	0.0470963	mdm34 - wt
P00127	S000001929	YFR033C	QCR6	-0.462031	0.614725	mdm34 - wt
P13433	S000001858	YFL036W	RPO41	-0.465228	0.0542259	mdm34 - wt
P40156	S000005157	YNL213C	RRG9	-0.466899	0.102217	mdm34 - wt
Q99258	S000002895	YDR487C	RIB3	-0.46695	0.16599	mdm34 - wt
P41057	S000004380	YLR388W	RPS29A	-0.467279	0.328203	mdm34 - wt
P50110	S000004664	YMR060C	SAM37	-0.469339	0.0840551	mdm34 - wt
Q12029	S000005797	YOR271C	FSF1	-0.470022	0.0400052	mdm34 - wt
P35731	S000001538	YKL055C	OAR1	-0.47151	0.0558422	mdm34 - wt
P07213	S000005065	YNL121C	TOM70	-0.47218	0.113177	mdm34 - wt
P38912	S000004873	YMR260C	TIF11	-0.473011	0.592642	mdm34 - wt
P40513	S000001332	YIL070C	MAM33	-0.474727	0.0804787	mdm34 - wt
Q06005	S000004229	YLR239C	LIP2	-0.475093	0.048125	mdm34 - wt
P53130	S000003089	YGL121C	GPG1	-0.476345	0.42777	mdm34 - wt
Q06510	S000006344	YPR140W	TAZ1	-0.476614	0.0279904	mdm34 - wt
P21306	S000006192	YPL271W	ATP15	-0.478152	0.0958702	mdm34 - wt
P00445	S000003865	YJR104C	SOD1	-0.479699	0.052617	mdm34 - wt
P47140	S000003861	YJR100C	AIM25	-0.480803	0.0540273	mdm34 - wt
Q07534	S000002277	YDL119C	HEM25	-0.482518	0.0417542	mdm34 - wt
P38756	S000001045	YHR003C	TCD1	-0.485261	0.0292361	mdm34 - wt
Q02889	S000006019	YPL098C	MGR2	-0.487656	0.045231	mdm34 - wt
Q03327	S000002878	YDR470C	UGO1	-0.489055	0.0575598	mdm34 - wt
P23180	S000001013	YHL021C	AIM17	-0.492611	0.169431	mdm34 - wt
Q06324	S000004180	YLR190W	MMR1	-0.493298	0.0861939	mdm34 - wt
P38122	S000000380	YBR176W	ECM31	-0.495931	0.0612362	mdm34 - wt
P34227	S000000160	YBL064C	PRX1	-0.496741	0.039257	mdm34 - wt
Q04772	S000004677	YMR073C	IRC21	-0.498232	0.300798	mdm34 - wt
P08525	S000003702	YJL166W	QCR8	-0.498769	0.16748	mdm34 - wt
Q08742	S000005812	YOR286W	RDL2	-0.499233	0.0557117	mdm34 - wt
Q02783	S000005981	YPL060W	MFM1	-0.505262	0.0634547	mdm34 - wt
P39515	S000003679	YJL143W	TIM17	-0.50628	0.108974	mdm34 - wt
P38746	S000001006	YHL014C	YLF2	-0.507084	0.0352261	mdm34 - wt
P53208	S000003247	YGR015C		-0.507812	0.138235	mdm34 - wt
P32559	S000004625	YMR023C	MSS1	-0.507824	0.0778157	mdm34 - wt
P36064	S000001620	YKL137W	CMC1	-0.510089	0.129204	mdm34 - wt
P07143	S000005591	YOR065W	CYT1	-0.510856	0.0810059	mdm34 - wt
P41277	S000001315	YIL053W	GPP1	-0.511713	0.0637787	mdm34 - wt
P36147	S000001773	YKR065C	PAM17	-0.512442	0.0612398	mdm34 - wt
P40012	S000000816	YER014W	HEM14	-0.514671	0.0279101	mdm34 - wt
P38075	S000000239	YBR035C	PDX3	-0.51576	0.12231	mdm34 - wt
P38771	S000001080	YHR038W	RRF1	-0.516815	0.034063	mdm34 - wt
P36163	S000001795	YKR087C	OMA1	-0.517215	0.0327658	mdm34 - wt
P49687	S000003060	YGL092W	NUP145	-0.517656	0.0321546	mdm34 - wt
P49334	S000005075	YNL131W	TOM22	-0.517761	0.164555	mdm34 - wt
P16547	S000001398	YIL136W	OM45	-0.518489	0.0681138	mdm34 - wt
P38821	S000001155	YHR113W	APE4	-0.520644	0.116639	mdm34 - wt
P18239	S000000126	YBL030C	PET9	-0.521692	0.0330296	mdm34 - wt
Q04344	S000002283	YDL125C	HNT1	-0.522419	0.118483	mdm34 - wt
P00830	S000003882	YJR121W	ATP2	-0.525196	0.0393045	mdm34 - wt
P32453	S000005259	YNL315C	ATP11	-0.526138	0.0369064	mdm34 - wt
Q12480	S000006208	YPR004C	AIM45	-0.527969	0.0308834	mdm34 - wt
P23641	S000003838	YJR077C	MIR1	-0.531693	0.0433561	mdm34 - wt
P28241	S000005662	YOR136W	IDH2	-0.532509	0.116211	mdm34 - wt
P10355	S000000955	YER153C	PET122	-0.532738	0.0353606	mdm34 - wt
P40341	S000004695	YMR089C	YTA12	-0.533068	0.0160355	mdm34 - wt
P00890	S000005284	YNR001C	CIT1	-0.534473	0.0399644	mdm34 - wt
P53070	S000003205	YGL236C	MTO1	-0.534689	0.0542196	mdm34 - wt
P43122	S000002262	YDL104C	QRI7	-0.538028	0.0297241	mdm34 - wt
Q06524	S000006355	YPR151C	SUE1	-0.538195	0.0568102	mdm34 - wt
P0C5N3	S000028826	YGL041W-A		-0.539677	0.238043	mdm34 - wt
Q07914	S000003998	YLR008C	PAM18	-0.540903	0.0624979	mdm34 - wt
P07253	S000000324	YBR120C	CBP6	-0.5434	0.0762355	mdm34 - wt
P38825	S000001159	YHR117W	TOM71	-0.544317	0.0159723	mdm34 - wt
P01097	S000002340	YDL181W	INH1	-0.54526	0.17325	mdm34 - wt
P53944	S000005007	YNL063W	MTQ1	-0.545566	0.0345896	mdm34 - wt
Q12106	S000005754	YOR228C	MCP1	-0.546074	0.137888	mdm34 - wt
P47085	S000003768	YJR008W	MHO1	-0.550311	0.0785362	mdm34 - wt
P36101	S000001510	YKL027W	TCD2	-0.553303	0.0302371	mdm34 - wt
P42949	S000003640	YJL104W	PAM16	-0.554883	0.0588097	mdm34 - wt
P80967	S000006433	YPR133W-A	TOM5	-0.555414	0.0393002	mdm34 - wt
P38812	S000001142	YHR100C	GEP4	-0.557211	0.0201935	mdm34 - wt
P47141	S000003862	YJR101W	RSM26	-0.557367	0.0809277	mdm34 - wt
P32795	S000006228	YPR024W	YME1	-0.557748	0.0170076	mdm34 - wt
Q12093	S000002191	YDL033C	SLM3	-0.559427	0.0606942	mdm34 - wt
P07275	S000001079	YHR037W	PUT2	-0.562226	0.0233048	mdm34 - wt
Q05892	S000004281	YLR290C	COQ11	-0.56357	0.0202892	mdm34 - wt
P39522	S000003777	YJR016C	ILV3	-0.564037	0.0399722	mdm34 - wt
P53206	S000003244	YGR012W		-0.564123	0.128047	mdm34 - wt
P36112	S000001724	YKR016W	MIC60	-0.564395	0.0381879	mdm34 - wt
P38880	S000001237	YHR194W	MDM31	-0.564418	0.147523	mdm34 - wt
P32860	S000001523	YKL040C	NFU1	-0.564925	0.0343482	mdm34 - wt
P40098	S000000984	YER182W	FMP10	-0.567943	0.020993	mdm34 - wt
P18496	S000004385	YLR393W	ATP10	-0.568042	0.0253946	mdm34 - wt
P07251	S000000195	YBL099W	ATP1	-0.568343	0.0212954	mdm34 - wt
P38715	S000001146	YHR104W	GRE3	-0.570069	0.222222	mdm34 - wt
P18900	S000000207	YBR003W	COQ1	-0.570477	0.016528	mdm34 - wt
P53722	S000005303	YNR020C	ATP23	-0.571738	0.0177789	mdm34 - wt
P38077	S000000243	YBR039W	ATP3	-0.572339	0.0196108	mdm34 - wt
P38172	S000000191	YBL095W	MRX3	-0.573047	0.122555	mdm34 - wt
P04819	S000002323	YDL164C	CDC9	-0.574613	0.0158753	mdm34 - wt
Q08970	S000006145	YPL224C	MMT2	-0.578703	0.0228996	mdm34 - wt
P38969	S000005792	YOR266W	PNT1	-0.579242	0.0218393	mdm34 - wt
P32378	S000005324	YNR041C	COQ2	-0.583673	0.0292122	mdm34 - wt
Q03713	S000004492	YML030W	RCF1	-0.585244	0.0328468	mdm34 - wt
P53220	S000003265	YGR033C	TIM21	-0.585603	0.0280841	mdm34 - wt
Q06493	S000006329	YPR125W	YLH47	-0.585668	0.0302698	mdm34 - wt
P36531	S000000326	YBR122C	MRPL36	-0.585757	0.186963	mdm34 - wt
P38295	S000000381	YBR177C	EHT1	-0.589763	0.0142091	mdm34 - wt
P32891	S000002333	YDL174C	DLD1	-0.590003	0.0325023	mdm34 - wt
P35191	S000001878	YFL016C	MDJ1	-0.590295	0.0323512	mdm34 - wt
P33416	S000002666	YDR258C	HSP78	-0.590926	0.0329881	mdm34 - wt
Q03798	S000004766	YMR157C	AIM36	-0.591979	0.00981665	mdm34 - wt
Q07362	S000002211	YDL053C	PBP4	-0.592847	0.229619	mdm34 - wt
P13099	S000004224	YLR234W	TOP3	-0.593792	0.257743	mdm34 - wt
P42940	S000003439	YGR207C	CIR1	-0.596587	0.0173619	mdm34 - wt
P20081	S000005079	YNL135C	FPR1	-0.596776	0.0350227	mdm34 - wt
Q2V2P9	S000113555	YDR119W-A	COX26	-0.59789	0.366365	mdm34 - wt
P36516	S000004626	YMR024W	MRPL3	-0.597928	0.0149321	mdm34 - wt
P07257	S000006395	YPR191W	QCR2	-0.600098	0.0343059	mdm34 - wt
P25573	S000000549	YCL044C	MGR1	-0.601023	0.00933333	mdm34 - wt
Q06146	S000004247	YLR257W		-0.601303	0.163432	mdm34 - wt
P38323	S000000431	YBR227C	MCX1	-0.602286	0.0125505	mdm34 - wt
P32875	S000005722	YOR196C	LIP5	-0.603176	0.0097476	mdm34 - wt
P25846	S000001162	YHR120W	MSH1	-0.605351	0.0185569	mdm34 - wt
Q08645	S000005767	YOR241W	MET7	-0.605425	0.0322873	mdm34 - wt
Q02486	S000004676	YMR072W	ABF2	-0.606581	0.063272	mdm34 - wt
P43570	S000001867	YFL027C	GYP8	-0.606704	0.116587	mdm34 - wt
Q04341	S000002438	YDR031W	MIX14	-0.606948	0.109666	mdm34 - wt
P32331	S000006262	YPR058W	YMC1	-0.608006	0.00713662	mdm34 - wt
P25642	S000000667	YCR071C	IMG2	-0.608479	0.0369824	mdm34 - wt
P36066	S000001616	YKL133C		-0.609624	0.0229172	mdm34 - wt
P39952	S000000956	YER154W	OXA1	-0.612957	0.0183904	mdm34 - wt
Q12012	S000005815	YOR289W		-0.614105	0.026871	mdm34 - wt
Q01802	S000001589	YKL106W	AAT1	-0.614599	0.0105119	mdm34 - wt
Q03028	S000006055	YPL134C	ODC1	-0.614624	0.0245575	mdm34 - wt
Q08774	S000005832	YOR305W	RRG7	-0.615377	0.111105	mdm34 - wt
P39722	S000000046	YAL048C	GEM1	-0.617762	0.0180577	mdm34 - wt
P40364	S000003602	YJL066C	MPM1	-0.618768	0.039625	mdm34 - wt
P46998	S000003697	YJL161W	FMP33	-0.619868	0.0816689	mdm34 - wt
P34222	S000000153	YBL057C	PTH2	-0.620143	0.0665351	mdm34 - wt
P08417	S000006183	YPL262W	FUM1	-0.621261	0.0150914	mdm34 - wt
P05626	S000005999	YPL078C	ATP4	-0.621504	0.0181443	mdm34 - wt
P36010	S000001550	YKL067W	YNK1	-0.627394	0.0127815	mdm34 - wt
P36013	S000001512	YKL029C	MAE1	-0.62787	0.0172704	mdm34 - wt
P28625	S000004760	YMR152W	YIM1	-0.628982	0.0645657	mdm34 - wt
P35180	S000003314	YGR082W	TOM20	-0.631428	0.0284981	mdm34 - wt
P28627	S000004758	YMR150C	IMP1	-0.632507	0.224274	mdm34 - wt
P32473	S000000425	YBR221C	PDB1	-0.63251	0.0275473	mdm34 - wt
O13525	S000002612	YDR204W	COQ4	-0.632756	0.0925468	mdm34 - wt
P14908	S000004841	YMR228W	MTF1	-0.636373	0.0326242	mdm34 - wt
P49367	S000002642	YDR234W	LYS4	-0.636386	0.00936016	mdm34 - wt
Q03557	S000004907	YMR293C	HER2	-0.636569	0.0295596	mdm34 - wt
P32913	S000005658	YOR132W	VPS17	-0.638002	0.190181	mdm34 - wt
P21954	S000002224	YDL066W	IDP1	-0.641154	0.019492	mdm34 - wt
P38783	S000001101	YHR059W	FYV4	-0.642622	0.0607631	mdm34 - wt
P35999	S000001617	YKL134C	OCT1	-0.642633	0.00968777	mdm34 - wt
P40051	S000000880	YER078C	ICP55	-0.642945	0.0114047	mdm34 - wt
P12686	S000003316	YGR084C	MRP13	-0.644946	0.019702	mdm34 - wt
P38071	S000000230	YBR026C	ETR1	-0.645502	0.0249954	mdm34 - wt
P32048	S000005017	YNL073W	MSK1	-0.645693	0.00982568	mdm34 - wt
P36521	S000002361	YDL202W	MRPL11	-0.645828	0.0288535	mdm34 - wt
P32266	S000005737	YOR211C	MGM1	-0.646152	0.0271558	mdm34 - wt
P37292	S000000467	YBR263W	SHM1	-0.646437	0.00907392	mdm34 - wt
P38523	S000005758	YOR232W	MGE1	-0.646667	0.015767	mdm34 - wt
Q12091	S000006091	YPL170W	DAP1	-0.646679	0.0202622	mdm34 - wt
P32191	S000001417	YIL155C	GUT2	-0.64857	0.00977712	mdm34 - wt
P38797	S000001118	YHR076W	PTC7	-0.649493	0.00954079	mdm34 - wt
P04039	S000004387	YLR395C	COX8	-0.651722	0.356182	mdm34 - wt
P53077	S000003195	YGL226W	MTC3	-0.656865	0.0669271	mdm34 - wt
P38088	S000000325	YBR121C	GRS1	-0.656988	0.00935635	mdm34 - wt
Q3E762	S000029722	YBR230W-A		-0.657345	0.0737695	mdm34 - wt
P38152	S000000495	YBR291C	CTP1	-0.659241	0.0357161	mdm34 - wt
P33399	S000002209	YDL051W	LHP1	-0.659256	0.0976625	mdm34 - wt
Q06563	S000004241	YLR251W	SYM1	-0.659829	0.020585	mdm34 - wt
P42840	S000005264	YNL320W		-0.662363	0.170439	mdm34 - wt
P36052	S000001645	YKL162C		-0.662476	0.0483011	mdm34 - wt
P40360	S000003607	YJL071W	ARG2	-0.662576	0.0246438	mdm34 - wt
P04840	S000005000	YNL055C	POR1	-0.663675	0.00776151	mdm34 - wt
Q3E7A4	S000007488	YBL059C-A	CMC2	-0.66437	0.0533785	mdm34 - wt
P40047	S000000875	YER073W	ALD5	-0.66492	0.00918119	mdm34 - wt
Q03218	S000004789	YMR177W	MMT1	-0.666136	0.0387654	mdm34 - wt
P39103	S000004598	YML129C	COX14	-0.666344	0.101258	mdm34 - wt
Q04472	S000004721	YMR115W	MGR3	-0.667997	0.0103008	mdm34 - wt
P28239	S000004880	YMR267W	PPA2	-0.669496	0.0306317	mdm34 - wt
P39925	S000000819	YER017C	AFG3	-0.670249	0.0063108	mdm34 - wt
P00425	S000001373	YIL111W	COX5B	-0.670326	0.0281839	mdm34 - wt
P36060	S000001633	YKL150W	MCR1	-0.670943	0.0253117	mdm34 - wt
P53736	S000005323	YNR040W		-0.671088	0.0185763	mdm34 - wt
Q08223	S000005414	YOL053W	AIM39	-0.672016	0.0107799	mdm34 - wt
P21560	S000006136	YPL215W	CBP3	-0.672746	0.0182322	mdm34 - wt
P38787	S000001105	YHR063C	PAN5	-0.67282	0.00697379	mdm34 - wt
P27882	S000003261	YGR029W	ERV1	-0.67374	0.0640009	mdm34 - wt
P25345	S000000618	YCR024C	SLM5	-0.674232	0.0315056	mdm34 - wt
P28240	S000000867	YER065C	ICL1	-0.674341	0.181641	mdm34 - wt
Q04689	S000004514	YML050W	AIM32	-0.674474	0.0263089	mdm34 - wt
P33893	S000000176	YBL080C	PET112	-0.674491	0.0172908	mdm34 - wt
P19882	S000004249	YLR259C	HSP60	-0.674946	0.00622657	mdm34 - wt
P52893	S000004079	YLR089C	ALT1	-0.675026	0.0525396	mdm34 - wt
P53157	S000003048	YGL080W	MPC1	-0.675091	0.0518772	mdm34 - wt
Q06630	S000002704	YDR296W	MHR1	-0.676428	0.0274876	mdm34 - wt
P17505	S000001568	YKL085W	MDH1	-0.677582	0.0120696	mdm34 - wt
P40035	S000000855	YER053C	PIC2	-0.679152	0.0184259	mdm34 - wt
Q06405	S000002785	YDR377W	ATP17	-0.680026	0.0575101	mdm34 - wt
P53720	S000005298	YNR015W	SMM1	-0.681426	0.0151533	mdm34 - wt
P36151	S000001778	YKR070W		-0.681847	0.00798093	mdm34 - wt
P38231	S000000251	YBR047W	FMP23	-0.682235	0.212285	mdm34 - wt
Q03236	S000004799	YMR187C		-0.682644	0.0542837	mdm34 - wt
P07256	S000000141	YBL045C	COR1	-0.683668	0.00824632	mdm34 - wt
P32340	S000004589	YML120C	NDI1	-0.685553	0.0304592	mdm34 - wt
P25719	S000004543	YML078W	CPR3	-0.685628	0.00760123	mdm34 - wt
P16451	S000003425	YGR193C	PDX1	-0.686663	0.00714097	mdm34 - wt
Q08749	S000005823	YOR297C	TIM18	-0.686723	0.0115235	mdm34 - wt
P32902	S000000996	YHL004W	MRP4	-0.687806	0.0142421	mdm34 - wt
Q01976	S000000315	YBR111C	YSA1	-0.689484	0.00909952	mdm34 - wt
P41911	S000005420	YOL059W	GPD2	-0.689596	0.0288061	mdm34 - wt
P36527	S000002870	YDR462W	MRPL28	-0.689697	0.0371317	mdm34 - wt
P81451	S000007339	YOL077W-A	ATP19	-0.689911	0.097522	mdm34 - wt
P07884	S000005800	YOR274W	MOD5	-0.692457	0.0135756	mdm34 - wt
Q92328	S000005369	YOL009C	MDM12	-0.693791	0.00749334	mdm34 - wt
Q3E846	S000004857	YMR244C-A	COA6	-0.696189	0.0942854	mdm34 - wt
P32898	S000002838	YDR430C	CYM1	-0.696602	0.00569827	mdm34 - wt
P38702	S000001044	YHR002W	LEU5	-0.697392	0.0221277	mdm34 - wt
P48360	S000002784	YDR376W	ARH1	-0.698687	0.0131549	mdm34 - wt
O74700	S000007256	YEL020W-A	TIM9	-0.69878	0.0416841	mdm34 - wt
Q04599	S000002523	YDR116C	MRPL1	-0.699279	0.0218289	mdm34 - wt
P53123	S000003104	YGL136C	MRM2	-0.69952	0.0458232	mdm34 - wt
P41921	S000006012	YPL091W	GLR1	-0.699898	0.00456439	mdm34 - wt
P09440	S000000288	YBR084W	MIS1	-0.700664	0.00503184	mdm34 - wt
P38891	S000001251	YHR208W	BAT1	-0.700908	0.0114065	mdm34 - wt
P38325	S000000434	YBR230C	OM14	-0.701177	0.227479	mdm34 - wt
P53239	S000003294	YGR062C	COX18	-0.701485	0.045183	mdm34 - wt
Q08822	S000005883	YOR356W	CIR2	-0.701782	0.00926036	mdm34 - wt
Q07500	S000002243	YDL085W	NDE2	-0.702806	0.00461584	mdm34 - wt
P00410	S000007281	Q0250	COX2	-0.704675	0.0461638	mdm34 - wt
Q99297	S000005748	YOR222W	ODC2	-0.704677	0.00378106	mdm34 - wt
Q04223	S000004737	YMR130W		-0.705224	0.022712	mdm34 - wt
P12695	S000005015	YNL071W	LAT1	-0.705305	0.00350388	mdm34 - wt
P53193	S000002986	YGL018C	JAC1	-0.705634	0.32825	mdm34 - wt
P39112	S000004900	YMR287C	DSS1	-0.707211	0.00361014	mdm34 - wt
P11914	S000001066	YHR024C	MAS2	-0.707249	0.00549711	mdm34 - wt
P10507	S000004153	YLR163C	MAS1	-0.707287	0.00214848	mdm34 - wt
P07236	S000001677	YKL194C	MST1	-0.707725	0.00517673	mdm34 - wt
P37299	S000003529	YHR001W-A	QCR10	-0.708076	0.112111	mdm34 - wt
P39965	S000000889	YER087W	AIM10	-0.708737	0.0127382	mdm34 - wt
Q12320	S000005566	YOR040W	GLO4	-0.710872	0.00382255	mdm34 - wt
P32564	S000003281	YGR049W	SCM4	-0.712357	0.0156405	mdm34 - wt
P32904	S000001190	YHR147C	MRPL6	-0.712895	0.0135036	mdm34 - wt
Q02784	S000005980	YPL059W	GRX5	-0.712936	0.0415557	mdm34 - wt
Q12375	S000005656	YOR130C	ORT1	-0.713104	0.0294774	mdm34 - wt
P19414	S000004295	YLR304C	ACO1	-0.714091	0.0394101	mdm34 - wt
Q3E776	S000007649	YBR255C-A		-0.714669	0.00758871	mdm34 - wt
P32190	S000001024	YHL032C	GUT1	-0.716231	0.00932384	mdm34 - wt
P07252	S000003745	YJL209W	CBP1	-0.716343	0.00507711	mdm34 - wt
P10662	S000002755	YDR347W	MRP1	-0.721046	0.0264441	mdm34 - wt
P36517	S000004431	YLR439W	MRPL4	-0.721153	0.00322811	mdm34 - wt
P36038	S000001691	YKL208W	CBT1	-0.721486	0.0055849	mdm34 - wt
P31115	S000001895	YFL001W	DEG1	-0.721849	0.104546	mdm34 - wt
P32897	S000005300	YNR017W	TIM23	-0.722204	0.197764	mdm34 - wt
P47051	S000003582	YJL046W	AIM22	-0.722294	0.0331636	mdm34 - wt
P32317	S000000778	YEL052W	AFG1	-0.723208	0.0043732	mdm34 - wt
Q12676	S000004719	YMR113W	FOL3	-0.723514	0.0134729	mdm34 - wt
P50085	S000003463	YGR231C	PHB2	-0.726808	0.00225418	mdm34 - wt
P38988	S000002357	YDL198C	GGC1	-0.727444	0.00745309	mdm34 - wt
P18544	S000005500	YOL140W	ARG8	-0.727539	0.0271976	mdm34 - wt
P53311	S000003475	YGR243W	MPC3	-0.733388	0.135013	mdm34 - wt
P16387	S000000980	YER178W	PDA1	-0.733719	0.00687589	mdm34 - wt
Q12166	S000005634	YOR108W	LEU9	-0.735975	0.00727255	mdm34 - wt
P32787	S000003905	YJR144W	MGM101	-0.735987	0.00556708	mdm34 - wt
P16622	S000005702	YOR176W	HEM15	-0.736969	0.00639002	mdm34 - wt
P53212	S000003253	YGR021W		-0.737435	0.00484997	mdm34 - wt
P53153	S000003053	YGL085W	LCL3	-0.737656	0.0900023	mdm34 - wt
P40530	S000001304	YIL042C	PKP1	-0.737795	0.0194357	mdm34 - wt
P04037	S000003155	YGL187C	COX4	-0.737851	0.0111714	mdm34 - wt
P46367	S000005901	YOR374W	ALD4	-0.738094	0.00469741	mdm34 - wt
P47127	S000003841	YJR080C	AIM24	-0.738522	0.00530689	mdm34 - wt
P28737	S000003260	YGR028W	MSP1	-0.741933	0.0249035	mdm34 - wt
P34224	S000000155	YBL059W		-0.742702	0.00582247	mdm34 - wt
P47045	S000003590	YJL054W	TIM54	-0.748144	0.00412432	mdm34 - wt
Q05473	S000002744	YDR336W	MRX8	-0.748378	0.019977	mdm34 - wt
Q06522	S000006351	YPR147C		-0.749499	0.121542	mdm34 - wt
Q01852	S000001284	YIL022W	TIM44	-0.749532	0.00315356	mdm34 - wt
P07246	S000004688	YMR083W	ADH3	-0.749822	0.0023947	mdm34 - wt
P40099	S000000985	YER183C	FAU1	-0.750633	0.037729	mdm34 - wt
Q12467	S000006089	YPL168W	MRX4	-0.751826	0.0131734	mdm34 - wt
P27680	S000005456	YOL096C	COQ3	-0.754592	0.00888339	mdm34 - wt
P0CS90	S000003806	YJR045C	SSC1	-0.755754	0.00207442	mdm34 - wt
P40961	S000003364	YGR132C	PHB1	-0.756792	0.0342157	mdm34 - wt
P40053	S000000882	YER080W	AIM9	-0.757727	0.00244542	mdm34 - wt
P21801	S000003964	YLL041C	SDH2	-0.758769	0.00961885	mdm34 - wt
P53312	S000003476	YGR244C	LSC2	-0.759887	0.00328407	mdm34 - wt
Q03151	S000004703	YMR097C	MTG1	-0.761053	0.00547248	mdm34 - wt
P03874	S000001030	YHL038C	CBP2	-0.76196	0.0162405	mdm34 - wt
P53260	S000003334	YGR102C	GTF1	-0.762195	0.0271648	mdm34 - wt
P18899	S000004784	YMR173W	DDR48	-0.762419	0.216088	mdm34 - wt
Q12251	S000006215	YPR011C		-0.762635	0.00873862	mdm34 - wt
P07806	S000003326	YGR094W	VAS1	-0.763293	0.00303554	mdm34 - wt
P43557	S000001848	YFL046W	FMP32	-0.763598	0.0256505	mdm34 - wt
P50087	S000003467	YGR235C	MIC26	-0.76399	0.00762426	mdm34 - wt
P32316	S000000111	YBL015W	ACH1	-0.764721	0.0379605	mdm34 - wt
Q06109	S000006320	YPR116W	RRG8	-0.764749	0.0148232	mdm34 - wt
P38958	S000002486	YDR079W	PET100	-0.76564	0.032516	mdm34 - wt
P22135	S000003716	YJL180C	ATP12	-0.765964	0.0112036	mdm34 - wt
P30775	S000003111	YGL143C	MRF1	-0.765979	0.00711714	mdm34 - wt
P38162	S000000203	YBL107C	MIX23	-0.766218	0.00542524	mdm34 - wt
P53889	S000005112	YNL168C	FMP41	-0.766592	0.0291561	mdm34 - wt
P08593	S000006338	YPR134W	MSS18	-0.769253	0.00689444	mdm34 - wt
Q12032	S000005741	YOR215C	AIM41	-0.770147	0.0270623	mdm34 - wt
P28834	S000004982	YNL037C	IDH1	-0.770192	0.00418806	mdm34 - wt
P33448	S000005571	YOR045W	TOM6	-0.770308	0.269042	mdm34 - wt
P00401	S000007260	Q0045	COX1	-0.771492	0.124876	mdm34 - wt
P87108	S000003530	YHR005C-A	TIM10	-0.772183	0.0255821	mdm34 - wt
P08466	S000003744	YJL208C	NUC1	-0.772292	0.00858297	mdm34 - wt
P23500	S000001760	YKR052C	MRS4	-0.77325	0.0101505	mdm34 - wt
P38705	S000001053	YHR011W	DIA4	-0.773791	0.00180094	mdm34 - wt
P38345	S000000473	YBR269C	SDH8	-0.77478	0.0420785	mdm34 - wt
Q12486	S000005657	YOR131C		-0.776871	0.0140626	mdm34 - wt
P25038	S000005383	YOL023W	IFM1	-0.777872	0.003782	mdm34 - wt
P09950	S000002640	YDR232W	HEM1	-0.781865	0.00672213	mdm34 - wt
P32579	S000003137	YGL169W	SUA5	-0.784624	0.0077884	mdm34 - wt
Q6Q560	S000007237	YER048W-A	ISD11	-0.786209	0.0382581	mdm34 - wt
P30902	S000001499	YKL016C	ATP7	-0.786605	0.0201207	mdm34 - wt
P47081	S000003540	YJL003W	COX16	-0.786807	0.00599396	mdm34 - wt
P09624	S000001876	YFL018C	LPD1	-0.78684	0.00515619	mdm34 - wt
P25374	S000000522	YCL017C	NFS1	-0.788032	0.0179487	mdm34 - wt
P53852	S000005191	YNL247W		-0.789564	0.00570051	mdm34 - wt
P08067	S000000750	YEL024W	RIP1	-0.790171	0.00789317	mdm34 - wt
P53318	S000003487	YGR255C	COQ6	-0.791765	0.0024905	mdm34 - wt
P00427	S000001093	YHR051W	COX6	-0.793164	0.0348949	mdm34 - wt
Q12374	S000006359	YPR155C	NCA2	-0.794443	0.00192857	mdm34 - wt
P40165	S000005144	YNL200C		-0.794927	0.0278023	mdm34 - wt
P38714	S000001133	YHR091C	MSR1	-0.794962	0.00548703	mdm34 - wt
P47158	S000003883	YJR122W	IBA57	-0.796146	0.00411633	mdm34 - wt
P00854	S000007268	Q0085	ATP6	-0.796295	0.136948	mdm34 - wt
P10849	S000002202	YDL044C	MTF2	-0.797888	0.00120941	mdm34 - wt
P00175	S000004518	YML054C	CYB2	-0.798469	0.0228829	mdm34 - wt
Q04748	S000004670	YMR066W	SOV1	-0.801332	0.00183912	mdm34 - wt
P81449	S000007255	YDR322C-A	TIM11	-0.803213	0.0421366	mdm34 - wt
P40215	S000004753	YMR145C	NDE1	-0.805758	0.00207411	mdm34 - wt
P51998	S000004487	YML025C	YML6	-0.806003	0.00226338	mdm34 - wt
P40202	S000004641	YMR038C	CCS1	-0.807215	0.0138894	mdm34 - wt
P40354	S000003823	YJR062C	NTA1	-0.808441	0.0021399	mdm34 - wt
P39724	S000000044	YAL046C	AIM1	-0.808968	0.136795	mdm34 - wt
P09457	S000002706	YDR298C	ATP5	-0.810658	0.0210104	mdm34 - wt
P07255	S000002225	YDL067C	COX9	-0.811781	0.0379618	mdm34 - wt
Q12462	S000005507	YOL147C	PEX11	-0.812764	0.00762712	mdm34 - wt
P19262	S000002555	YDR148C	KGD2	-0.813602	0.00514344	mdm34 - wt
Q02204	S000001714	YKR006C	MRPL13	-0.814123	0.00600075	mdm34 - wt
P39718	S000000051	YAL055W	PEX22	-0.814218	0.0330948	mdm34 - wt
P25605	S000000515	YCL009C	ILV6	-0.814991	0.0461333	mdm34 - wt
P27697	S000003087	YGL119W	COQ8	-0.815025	0.00417029	mdm34 - wt
P48569	S000002342	YDL183C		-0.816005	0.00266929	mdm34 - wt
P32796	S000004506	YML042W	CAT2	-0.816016	0.00636781	mdm34 - wt
Q01217	S000000871	YER069W	ARG5,6	-0.81616	0.0178962	mdm34 - wt
P07170	S000002634	YDR226W	ADK1	-0.817542	0.00219099	mdm34 - wt
P38777	S000001091	YHR049W	FSH1	-0.818993	0.00666263	mdm34 - wt
P00424	S000004997	YNL052W	COX5A	-0.819507	0.0285517	mdm34 - wt
Q07540	S000002278	YDL120W	YFH1	-0.819628	0.119931	mdm34 - wt
P22217	S000004033	YLR043C	TRX1	-0.820608	0.0136259	mdm34 - wt
P38921	S000004948	YNL003C	PET8	-0.821273	0.00256476	mdm34 - wt
P42847	S000005250	YNL306W	MRPS18	-0.82173	0.00393977	mdm34 - wt
Q03673	S000004605	YMR003W	AIM34	-0.821933	0.0348124	mdm34 - wt
P06208	S000005048	YNL104C	LEU4	-0.822236	0.0033222	mdm34 - wt
P10127	S000003225	YGL256W	ADH4	-0.824452	0.259406	mdm34 - wt
P25375	S000000562	YCL057W	PRD1	-0.825905	0.00333393	mdm34 - wt
P53140	S000003075	YGL107C	RMD9	-0.826477	0.00333848	mdm34 - wt
Q3E6R5	S000007650	YDR381C-A		-0.827267	0.0109294	mdm34 - wt
P33311	S000006191	YPL270W	MDL2	-0.828217	0.00163348	mdm34 - wt
P53305	S000003447	YGR215W	RSM27	-0.828374	0.0244146	mdm34 - wt
P38175	S000000186	YBL090W	MRP21	-0.828945	0.0121058	mdm34 - wt
P32839	S000002783	YDR375C	BCS1	-0.829586	0.00173825	mdm34 - wt
P19956	S000004838	YMR225C	MRPL44	-0.830243	0.0277496	mdm34 - wt
Q08686	S000005777	YOR251C	TUM1	-0.832426	0.00633081	mdm34 - wt
Q12524	S000004141	YLR151C	PCD1	-0.832818	0.00374364	mdm34 - wt
P26637	S000006081	YPL160W	CDC60	-0.833707	0.00846011	mdm34 - wt
P53294	S000003401	YGR169C	PUS6	-0.836437	0.0457001	mdm34 - wt
Q08818	S000005881	YOR354C	MSC6	-0.837361	0.00363532	mdm34 - wt
P38910	S000005546	YOR020C	HSP10	-0.838731	0.0221363	mdm34 - wt
P36523	S000004304	YLR312W-A	MRPL15	-0.839293	0.00286047	mdm34 - wt
P38764	S000001069	YHR027C	RPN1	-0.839763	0.141205	mdm34 - wt
P32792	S000001059	YHR017W	YSC83	-0.840906	0.00629103	mdm34 - wt
P53234	S000003285	YGR053C		-0.841536	0.00708562	mdm34 - wt
P23833	S000000241	YBR037C	SCO1	-0.842057	0.00838151	mdm34 - wt
Q08968	S000006143	YPL222W	FMP40	-0.843062	0.00255328	mdm34 - wt
Q07843	S000003956	YLL033W	IRC19	-0.844483	0.0166612	mdm34 - wt
P32580	S000005950	YPL029W	SUV3	-0.845044	0.00209792	mdm34 - wt
P41800	S000003929	YLL006W	MMM1	-0.845185	0.00133607	mdm34 - wt
P42844	S000005254	YNL310C	ZIM17	-0.847806	0.0064793	mdm34 - wt
P18409	S000000008	YAL010C	MDM10	-0.84891	0.00118701	mdm34 - wt
P39676	S000003466	YGR234W	YHB1	-0.852186	0.0185263	mdm34 - wt
Q00711	S000001631	YKL148C	SDH1	-0.856422	0.00519853	mdm34 - wt
P39677	S000003638	YJL102W	MEF2	-0.859081	0.00204542	mdm34 - wt
P40508	S000001339	YIL077C		-0.860614	0.00267924	mdm34 - wt
P36141	S000001757	YKR049C	FMP46	-0.863899	0.0211239	mdm34 - wt
P43567	S000001864	YFL030W	AGX1	-0.864075	0.00570621	mdm34 - wt
Q10740	S000004990	YNL045W	LAP2	-0.864235	0.00335902	mdm34 - wt
P00447	S000001050	YHR008C	SOD2	-0.864345	0.0107889	mdm34 - wt
P48564	S000005239	YNL295W	MRX6	-0.868492	0.0371412	mdm34 - wt
P36056	S000001638	YKL155C	RSM22	-0.868661	0.000968856	mdm34 - wt
P04803	S000002676	YDR268W	MSW1	-0.868759	0.00415508	mdm34 - wt
Q06678	S000002730	YDR322W	MRPL35	-0.87021	0.00376504	mdm34 - wt
P40491	S000001360	YIL098C	FMC1	-0.870805	0.00715612	mdm34 - wt
P53969	S000004971	YNL026W	SAM50	-0.871801	0.00366432	mdm34 - wt
P46681	S000002337	YDL178W	DLD2	-0.872501	0.00214811	mdm34 - wt
Q08622	S000005731	YOR205C	GEP3	-0.873884	0.00283077	mdm34 - wt
Q06143	S000004340	YLR348C	DIC1	-0.877523	0.00397025	mdm34 - wt
P61829	S000007274	Q0130	OLI1	-0.877649	0.0234065	mdm34 - wt
P54857	S000002465	YDR058C	TGL2	-0.87826	0.00103267	mdm34 - wt
P87275	S000002960	YER093C-A	AIM11	-0.879552	0.00239668	mdm34 - wt
P38297	S000000383	YBR179C	FZO1	-0.880145	0.00279085	mdm34 - wt
Q12425	S000006271	YPR067W	ISA2	-0.881681	0.00290753	mdm34 - wt
P07342	S000004714	YMR108W	ILV2	-0.881833	0.00277204	mdm34 - wt
P37298	S000002585	YDR178W	SDH4	-0.882039	0.00807561	mdm34 - wt
P50273	S000002758	YDR350C	ATP22	-0.884583	0.00609435	mdm34 - wt
Q03153	S000004704	YMR098C	ATP25	-0.888565	0.00446171	mdm34 - wt
P49954	S000004343	YLR351C	NIT3	-0.889084	0.00431501	mdm34 - wt
Q12165	S000002162	YDL004W	ATP16	-0.889728	0.0953798	mdm34 - wt
Q12482	S000006225	YPR021C	AGC1	-0.890528	0.00159438	mdm34 - wt
P36526	S000000486	YBR282W	MRPL27	-0.894753	0.00092829	mdm34 - wt
P32493	S000004668	YMR064W	AEP1	-0.895626	0.00977493	mdm34 - wt
P36534	S000006094	YPL173W	MRPL40	-0.895897	0.00165084	mdm34 - wt
Q12233	S000006224	YPR020W	ATP20	-0.896	0.00298087	mdm34 - wt
P32454	S000001640	YKL157W	APE2	-0.897547	0.00099593	mdm34 - wt
P81450	S000007247	YML081C-A	ATP18	-0.903035	0.0669199	mdm34 - wt
P53266	S000003344	YGR112W	SHY1	-0.905943	0.000737599	mdm34 - wt
P40452	S000001419	YIL157C	COA1	-0.906617	0.0147561	mdm34 - wt
P53733	S000005320	YNR037C	RSM19	-0.907563	0.0904714	mdm34 - wt
Q07349	S000002185	YDL027C	MRX9	-0.908458	0.000567195	mdm34 - wt
Q12204	S000005548	YOR022C		-0.908538	0.00233533	mdm34 - wt
P22438	S000003403	YGR171C	MSM1	-0.910671	0.000782146	mdm34 - wt
P53112	S000003121	YGL153W	PEX14	-0.913384	0.0190429	mdm34 - wt
Q07938	S000004007	YLR017W	MEU1	-0.915482	0.0235714	mdm34 - wt
Q03829	S000004776	YMR166C	MME1	-0.915599	0.0216334	mdm34 - wt
P53598	S000005668	YOR142W	LSC1	-0.915947	0.00299462	mdm34 - wt
Q04013	S000004854	YMR241W	YHM2	-0.917392	0.000445144	mdm34 - wt
P36156	S000001784	YKR076W	ECM4	-0.918031	0.0049765	mdm34 - wt
P12687	S000004950	YNL005C	MRP7	-0.919038	0.00422398	mdm34 - wt
P47150	S000003874	YJR113C	RSM7	-0.919062	0.00165155	mdm34 - wt
Q12089	S000005926	YPL005W	AEP3	-0.920063	0.0013484	mdm34 - wt
P38824	S000001158	YHR116W	COX23	-0.920645	0.0111106	mdm34 - wt
P48525	S000005393	YOL033W	MSE1	-0.921313	0.00288865	mdm34 - wt
P53166	S000003032	YGL064C	MRH4	-0.925244	0.00169578	mdm34 - wt
P53875	S000005129	YNL185C	MRPL19	-0.926185	0.0244759	mdm34 - wt
P42900	S000004129	YLR139C	SLS1	-0.927247	0.00188289	mdm34 - wt
P15424	S000002602	YDR194C	MSS116	-0.927473	0.00268338	mdm34 - wt
P00431	S000001774	YKR066C	CCP1	-0.928768	0.00160613	mdm34 - wt
O75012	S000006430	YDL045W-A	MRP10	-0.930497	0.02773	mdm34 - wt
P23644	S000004816	YMR203W	TOM40	-0.93071	0.0042098	mdm34 - wt
P34220	S000000151	YBL055C		-0.933526	0.0105686	mdm34 - wt
P20967	S000001387	YIL125W	KGD1	-0.934077	0.010129	mdm34 - wt
Q02773	S000004556	YML091C	RPM2	-0.934993	0.00100705	mdm34 - wt
Q04406	S000002920	YDR512C	EMI1	-0.936607	0.00477376	mdm34 - wt
Q06011	S000004382	YLR390W	ECM19	-0.940863	0.101248	mdm34 - wt
P32445	S000007222	YCR028C-A	RIM1	-0.942711	0.00157306	mdm34 - wt
P25646	S000002133	YCR079W	PTC6	-0.942923	0.00101876	mdm34 - wt
P19955	S000001945	YFR049W	YMR31	-0.942983	0.0066647	mdm34 - wt
P37293	S000003379	YGR147C	NAT2	-0.943658	0.00340219	mdm34 - wt
P08468	S000004870	YMR257C	PET111	-0.946763	0.00616045	mdm34 - wt
Q02772	S000003795	YJR034W	PET191	-0.948103	0.00416963	mdm34 - wt
Q04728	S000004666	YMR062C	ARG7	-0.948333	0.00162451	mdm34 - wt
Q06214	S000006373	YPR169W	JIP5	-0.94877	0.201904	mdm34 - wt
P32335	S000004193	YLR203C	MSS51	-0.949388	0.00122501	mdm34 - wt
P06182	S000000037	YAL039C	CYC3	-0.951038	0.000396931	mdm34 - wt
Q05779	S000004191	YLR201C	COQ9	-0.952278	0.00175314	mdm34 - wt
P32463	S000001675	YKL192C	ACP1	-0.953505	0.000664817	mdm34 - wt
Q03429	S000002901	YDR493W	MZM1	-0.954978	0.000859025	mdm34 - wt
P40464	S000001396	YIL134W	FLX1	-0.955141	0.00222038	mdm34 - wt
P46972	S000004638	YMR035W	IMP2	-0.955484	0.00215899	mdm34 - wt
Q03799	S000004767	YMR158W	MRPS8	-0.95998	0.00897543	mdm34 - wt
P50945	S000005044	YNL100W	MIC27	-0.961557	0.000560976	mdm34 - wt
P53732	S000005319	YNR036C	MRPS12	-0.964669	0.00112275	mdm34 - wt
Q12036	S000006069	YPL148C	PPT2	-0.965347	0.000651856	mdm34 - wt
P00927	S000000888	YER086W	ILV1	-0.965579	0.000333815	mdm34 - wt
P38628	S000000784	YEL058W	PCM1	-0.967017	0.0670182	mdm34 - wt
Q03201	S000002448	YDR041W	RSM10	-0.96941	0.0413713	mdm34 - wt
P40416	S000004916	YMR301C	ATM1	-0.970113	0.00248645	mdm34 - wt
P22354	S000001793	YKR085C	MRPL20	-0.970151	0.00357331	mdm34 - wt
P23369	S000003308	YGR076C	MRPL25	-0.97037	0.00750009	mdm34 - wt
Q12298	S000002468	YDR061W		-0.97298	0.000325509	mdm34 - wt
Q06668	S000002724	YDR316W	OMS1	-0.975397	0.000761902	mdm34 - wt
P36775	S000000118	YBL022C	PIM1	-0.978	0.000450714	mdm34 - wt
Q06485	S000004348	YLR356W	ATG33	-0.981177	0.0869826	mdm34 - wt
Q12511	S000005616	YOR090C	PTC5	-0.981602	0.000569751	mdm34 - wt
P14905	S000002605	YDR197W	CBS2	-0.983897	0.000725222	mdm34 - wt
P11325	S000004374	YLR382C	NAM2	-0.985103	0.000543547	mdm34 - wt
P36528	S000005196	YNL252C	MRPL17	-0.985239	0.000637746	mdm34 - wt
Q06567	S000004243	YLR253W	MCP2	-0.986876	0.00581715	mdm34 - wt
P22353	S000003599	YJL063C	MRPL8	-0.987845	0.00223719	mdm34 - wt
P18411	S000000006	YAL008W	FUN14	-0.988924	0.0335889	mdm34 - wt
Q08023	S000004067	YLR077W	FMP25	-0.989073	0.000725493	mdm34 - wt
Q08179	S000005387	YOL027C	MDM38	-0.9926	0.00135035	mdm34 - wt
Q05809	S000004208	YLR218C	COA4	-0.994881	0.167261	mdm34 - wt
P48237	S000003382	YGR150C	CCM1	-0.995791	0.000387435	mdm34 - wt
P53320	S000003489	YGR257C	MTM1	-0.998058	0.0019662	mdm34 - wt
Q12208	S000004122	YLR132C	USB1	-1.00229	0.000509281	mdm34 - wt
P53170	S000003027	YGL059W	PKP2	-1.00242	0.00451472	mdm34 - wt
Q06116	S000006321	YPR117W		-1.00343	0.181656	mdm34 - wt
P40478	S000001376	YIL114C	POR2	-1.00553	0.0009223	mdm34 - wt
P32785	S000000109	YBL013W	FMT1	-1.00558	0.000667776	mdm34 - wt
P40858	S000003632	YJL096W	MRPL49	-1.00635	0.0388553	mdm34 - wt
P32606	S000005543	YOR017W	PET127	-1.01112	0.000305282	mdm34 - wt
P46943	S000004280	YLR289W	GUF1	-1.01394	0.00039589	mdm34 - wt
A5Z2X5	S000122558	YPR010C-A		-1.015	0.0109676	mdm34 - wt
P53171	S000003025	YGL057C	GEP7	-1.01534	0.00146289	mdm34 - wt
Q07560	S000002301	YDL142C	CRD1	-1.01698	0.00707826	mdm34 - wt
P38120	S000000350	YBR146W	MRPS9	-1.01803	0.00114826	mdm34 - wt
P36525	S000004806	YMR193W	MRPL24	-1.01962	0.00249446	mdm34 - wt
Q08230	S000005432	YOL071W	SDH5	-1.02029	0.0152957	mdm34 - wt
P38087	S000000308	YBR104W	YMC2	-1.0212	0.00146953	mdm34 - wt
P43594	S000001907	YFR011C	MIC19	-1.02126	0.0141653	mdm34 - wt
Q12283	S000005747	YOR221C	MCT1	-1.02314	0.00961448	mdm34 - wt
Q06892	S000006109	YPL188W	POS5	-1.02353	0.00138938	mdm34 - wt
P49017	S000004578	YML110C	COQ5	-1.02446	0.00501823	mdm34 - wt
P54964	S000004049	YLR059C	REX2	-1.02863	0.00159467	mdm34 - wt
P33310	S000004178	YLR188W	MDL1	-1.02884	0.000677166	mdm34 - wt
P53881	S000005121	YNL177C	MRPL22	-1.02903	0.00205483	mdm34 - wt
P21771	S000002745	YDR337W	MRPS28	-1.02967	0.000540075	mdm34 - wt
P19516	S000006053	YPL132W	COX11	-1.0299	0.000608372	mdm34 - wt
P00128	S000002937	YDR529C	QCR7	-1.03183	0.0345882	mdm34 - wt
P24720	S000005877	YOR350C	MNE1	-1.03526	0.000210291	mdm34 - wt
Q12393	S000004081	YLR091W	GEP5	-1.03724	0.000352483	mdm34 - wt
Q04006	S000002593	YDR185C	UPS3	-1.03897	0.0382492	mdm34 - wt
P40576	S000001463	YIR024C	INA22	-1.03956	0.00180095	mdm34 - wt
P15179	S000006025	YPL104W	MSD1	-1.03971	0.000549235	mdm34 - wt
Q01519	S000004028	YLR038C	COX12	-1.04029	0.00658254	mdm34 - wt
P53259	S000003333	YGR101W	PCP1	-1.04351	0.0866677	mdm34 - wt
P48526	S000005961	YPL040C	ISM1	-1.04471	0.000181176	mdm34 - wt
Q06089	S000006302	YPR098C		-1.04518	0.00948734	mdm34 - wt
P07263	S000006237	YPR033C	HTS1	-1.04682	0.000452958	mdm34 - wt
Q02883	S000006024	YPL103C	FMP30	-1.04732	0.000228237	mdm34 - wt
Q03246	S000004800	YMR188C	MRPS17	-1.05128	0.000947727	mdm34 - wt
P03881	S000007282	Q0255		-1.05287	0.0594681	mdm34 - wt
Q00873	S000001570	YKL087C	CYT2	-1.05343	0.000198825	mdm34 - wt
Q02863	S000005993	YPL072W	UBP16	-1.05498	0.000161986	mdm34 - wt
Q04935	S000002639	YDR231C	COX20	-1.05604	0.000344631	mdm34 - wt
P25626	S000000642	YCR046C	IMG1	-1.0574	0.00427478	mdm34 - wt
Q05648	S000002690	YDR282C	MRX10	-1.05796	0.00107136	mdm34 - wt
P28817	S000002443	YDR036C	EHD3	-1.05824	0.000393239	mdm34 - wt
P40496	S000001355	YIL093C	RSM25	-1.05934	0.000273983	mdm34 - wt
P47015	S000003667	YJL131C	AIM23	-1.06483	0.00223948	mdm34 - wt
P00044	S000003809	YJR048W	CYC1	-1.06714	0.00124894	mdm34 - wt
P25566	S000000538	YCL033C	MXR2	-1.06811	0.0936527	mdm34 - wt
Q3E7A9	S000028514	YMR194C-B	CMC4	-1.06924	0.159983	mdm34 - wt
P25651	S000000682	YCR086W	CSM1	-1.07132	0.0619278	mdm34 - wt
P36520	S000005228	YNL284C	MRPL10	-1.07172	0.00408718	mdm34 - wt
Q02608	S000005934	YPL013C	MRPS16	-1.07356	0.00166215	mdm34 - wt
P48527	S000006018	YPL097W	MSY1	-1.07462	0.000150299	mdm34 - wt
Q02771	S000000860	YER058W	PET117	-1.07742	0.000605626	mdm34 - wt
P53292	S000003397	YGR165W	MRPS35	-1.07929	0.0001967	mdm34 - wt
P38744	S000001010	YHL018W		-1.08125	0.00135199	mdm34 - wt
P22289	S000003415	YGR183C	QCR9	-1.087	0.00764188	mdm34 - wt
P41903	S000003780	YJR019C	TES1	-1.08821	0.000589292	mdm34 - wt
P36533	S000004468	YML009C	MRPL39	-1.08951	0.00363703	mdm34 - wt
P32387	S000002813	YDR405W	MRP20	-1.096	0.002464	mdm34 - wt
P32874	S000004820	YMR207C	HFA1	-1.1023	0.00082528	mdm34 - wt
P40556	S000001268	YIL006W	YIA6	-1.10525	0.0166163	mdm34 - wt
Q96VH5	S000007547	YCL057C-A	MIC10	-1.10598	0.0380882	mdm34 - wt
P38790	S000001109	YHR067W	HTD2	-1.10618	0.000820529	mdm34 - wt
P38876	S000001232	YHR189W	PTH1	-1.11686	0.0058245	mdm34 - wt
Q02873	S000006028	YPL107W		-1.1281	0.00417514	mdm34 - wt
P47007	S000003683	YJL147C	MRX5	-1.12946	0.00199895	mdm34 - wt
P36532	S000000472	YBR268W	MRPL37	-1.13042	0.0295957	mdm34 - wt
Q03667	S000004604	YMR002W	MIX17	-1.13319	0.0108315	mdm34 - wt
P53297	S000003410	YGR178C	PBP1	-1.13733	0.000423181	mdm34 - wt
Q12082	S000002316	YDL157C		-1.14274	0.00254702	mdm34 - wt
P31334	S000003452	YGR220C	MRPL9	-1.1437	0.00164708	mdm34 - wt
P07807	S000005762	YOR236W	DFR1	-1.14611	0.000475141	mdm34 - wt
P36046	S000001678	YKL195W	MIA40	-1.14627	0.0418127	mdm34 - wt
P38909	S000005563	YOR037W	CYC2	-1.14816	0.000896809	mdm34 - wt
P32522	S000004057	YLR067C	PET309	-1.15053	0.000221424	mdm34 - wt
P32799	S000003159	YGL191W	COX13	-1.15252	0.00225536	mdm34 - wt
P38300	S000000389	YBR185C	MBA1	-1.16249	0.00089651	mdm34 - wt
P22136	S000004895	YMR282C	AEP2	-1.16351	0.000340822	mdm34 - wt
P53724	S000005305	YNR022C	MRPL50	-1.16431	0.000313508	mdm34 - wt
P20084	S000004899	YMR286W	MRPL33	-1.17432	0.000271724	mdm34 - wt
P53933	S000005038	YNL094W	APP1	-1.18021	0.0024909	mdm34 - wt
P38341	S000000466	YBR262C	MIC12	-1.18049	0.000749828	mdm34 - wt
Q01163	S000003097	YGL129C	RSM23	-1.18544	0.000202986	mdm34 - wt
P02992	S000005713	YOR187W	TUF1	-1.18743	0.00140016	mdm34 - wt
P25039	S000004059	YLR069C	MEF1	-1.18764	0.000315234	mdm34 - wt
P38064	S000000134	YBL038W	MRPL16	-1.19007	0.00135237	mdm34 - wt
P53219	S000003263	YGR031W	IMO32	-1.19414	0.000247877	mdm34 - wt
Q02888	S000006020	YPL099C	INA17	-1.19574	0.000303148	mdm34 - wt
Q12487	S000005676	YOR150W	MRPL23	-1.19851	0.00245565	mdm34 - wt
Q12167	S000002472	YDR065W	RRG1	-1.20106	0.00341922	mdm34 - wt
P40050	S000000879	YER077C	MRX1	-1.21535	0.00101626	mdm34 - wt
P53257	S000003328	YGR096W	TPC1	-1.21586	0.0173804	mdm34 - wt
P33759	S000000455	YBR251W	MRPS5	-1.21622	0.000139893	mdm34 - wt
Q04401	S000002919	YDR511W	SDH7	-1.21869	0.0271718	mdm34 - wt
P36519	S000002645	YDR237W	MRPL7	-1.22021	0.0446949	mdm34 - wt
P36159	S000001787	YKR079C	TRZ1	-1.22326	0.00101474	mdm34 - wt
Q08058	S000005368	YOL008W	COQ10	-1.22363	0.00255787	mdm34 - wt
P37267	S000003406	YGR174C	CBP4	-1.22405	0.00111453	mdm34 - wt
P27929	S000005081	YNL137C	NAM9	-1.23024	0.000141683	mdm34 - wt
P53264	S000003342	YGR110W	CLD1	-1.23113	7.12586e-05	mdm34 - wt
Q03976	S000002582	YDR175C	RSM24	-1.23173	0.000366558	mdm34 - wt
Q2V2P4	S000028511	YIL156W-B		-1.23604	0.00246765	mdm34 - wt
Q03430	S000002902	YDR494W	RSM28	-1.23743	0.000302164	mdm34 - wt
P03873	S000007271	Q0110	BI2	-1.24042	0.000159842	mdm34 - wt
P17558	S000005684	YOR158W	PET123	-1.2582	0.000265051	mdm34 - wt
P32388	S000001650	YKL167C	MRP49	-1.2583	0.00258142	mdm34 - wt
Q02950	S000006039	YPL118W	MRP51	-1.26174	0.000123133	mdm34 - wt
P39006	S000005113	YNL169C	PSD1	-1.26182	0.000445224	mdm34 - wt
P53299	S000003413	YGR181W	TIM13	-1.26859	0.00234844	mdm34 - wt
P38228	S000000248	YBR044C	TCM62	-1.26974	6.18611e-05	mdm34 - wt
Q02981	S000006030	YPL109C		-1.28113	0.000191532	mdm34 - wt
P47148	S000003872	YJR111C		-1.28159	0.000532512	mdm34 - wt
P53721	S000005301	YNR018W	RCF2	-1.28277	0.00106896	mdm34 - wt
Q04598	S000002522	YDR115W		-1.28323	0.0012049	mdm34 - wt
P53081	S000003189	YGL221C	NIF3	-1.28868	0.000105259	mdm34 - wt
P08425	S000006251	YPR047W	MSF1	-1.29268	8.76737e-05	mdm34 - wt
P35996	S000001653	YKL170W	MRPL38	-1.30689	0.000257992	mdm34 - wt
P49775	S000002713	YDR305C	HNT2	-1.32696	4.59922e-05	mdm34 - wt
P28778	S000001486	YKL003C	MRP17	-1.32804	0.000346299	mdm34 - wt
P40033	S000000852	YER050C	RSM18	-1.33915	0.000218686	mdm34 - wt
P10663	S000006370	YPR166C	MRP2	-1.34646	0.000327887	mdm34 - wt
P40086	S000000943	YER141W	COX15	-1.3465	2.21228e-05	mdm34 - wt
Q03723	S000004481	YML019W	OST6	-1.3651	0.0912237	mdm34 - wt
Q02642	S000005958	YPL037C	EGD1	-1.36869	0.0140175	mdm34 - wt
P32611	S000000776	YEL050C	RML2	-1.37082	3.25501e-05	mdm34 - wt
P36022	S000001762	YKR054C	DYN1	-1.37364	0.00154722	mdm34 - wt
P07266	S000001460	YIR021W	MRS1	-1.38144	7.51481e-05	mdm34 - wt
P53937	S000005025	YNL081C	SWS2	-1.38588	0.00226307	mdm34 - wt
P02381	S000007275	Q0140	VAR1	-1.38853	0.000134823	mdm34 - wt
Q3E785	S000007605	YDR379C-A	SDH6	-1.41514	0.00280848	mdm34 - wt
Q04172	S000002801	YDR393W	SHE9	-1.41612	0.000373004	mdm34 - wt
P21592	S000006093	YPL172C	COX10	-1.43037	7.12738e-05	mdm34 - wt
P39953	S000000732	YEL006W	YEA6	-1.43333	0.000115414	mdm34 - wt
P07390	S000005328	YNR045W	PET494	-1.47265	0.000431003	mdm34 - wt
P38342	S000000469	YBR265W	TSC10	-1.47771	0.000255821	mdm34 - wt
Q96VH4	S000007548	YCL026C-B	HBN1	-1.49493	0.000656968	mdm34 - wt
Q05863	S000004271	YLR281C		-1.49562	0.00200482	mdm34 - wt
P14063	S000001621	YKL138C	MRPL31	-1.52868	0.000118435	mdm34 - wt
P50088	S000003468	YGR236C	SPG1	-1.54755	0.0141329	mdm34 - wt
P47065	S000003560	YJL023C	PET130	-1.5498	0.00469294	mdm34 - wt
P03878	S000007264	Q0065	AI4	-1.7212	1.97849e-05	mdm34 - wt
P25348	S000000596	YCR003W	MRPL32	-1.72204	0.0058201	mdm34 - wt
Q06090	S000006304	YPR100W	MRPL51	-1.7261	0.000116129	mdm34 - wt
P03875	S000007261	Q0050	AI1	-1.84187	0.000137318	mdm34 - wt
Q08176	S000005386	YOL026C	MIM1	-1.90991	0.00210199	mdm34 - wt
Q3E828	S000028522	YJL127C-B		-1.93184	0.0085133	mdm34 - wt
P03879	S000007273	Q0120	BI4	-1.94889	0.00010742	mdm34 - wt
P03876	S000007262	Q0055	AI2	-2.01935	0.000161351	mdm34 - wt
P32451	S000003518	YGR286C	BIO2	-2.37054	7.3026e-05	mdm34 - wt
P53507	S000005014	YNL070W	TOM7	-2.58336	0.0125819	mdm34 - wt

### Sheet: tom70 - wt
Uniprot	SGDID	SysName	StdName	logFC	pvalue	comparison
P21827	S000003065	YGL097W	SRM1	6.40257	0.000130674	tom70 - wt
Q05123	S000004636	YMR033W	ARP9	3.24281	0.00237337	tom70 - wt
P24279	S000000758	YEL032W	MCM3	3.08493	0.037489	tom70 - wt
P53125	S000003101	YGL133W	ITC1	2.92603	0.0728041	tom70 - wt
P41834	S000005601	YOR075W	UFE1	2.8477	0.0258867	tom70 - wt
P11938	S000005160	YNL216W	RAP1	2.7618	0.0135817	tom70 - wt
P22336	S000000065	YAR007C	RFA1	2.47161	0.00286758	tom70 - wt
P80428	S000003617	YJL081C	ARP4	2.39546	0.118778	tom70 - wt
P13393	S000000950	YER148W	SPT15	2.33817	0.0551047	tom70 - wt
P39113	S000004893	YMR280C	CAT8	2.3216	0.0529631	tom70 - wt
Q00684	S000001924	YFR028C	CDC14	2.29718	0.0160859	tom70 - wt
P53836	S000005222	YNL278W	CAF120	2.23208	0.0563394	tom70 - wt
P13045	S000002416	YDR009W	GAL3	2.22491	0.0336471	tom70 - wt
P54839	S000004595	YML126C	ERG13	2.18585	0.00638346	tom70 - wt
P14907	S000003577	YJL041W	NSP1	2.15516	0.125355	tom70 - wt
Q03761	S000002552	YDR145W	TAF12	2.14463	0.0123513	tom70 - wt
Q12329	S000002578	YDR171W	HSP42	2.09423	0.00671056	tom70 - wt
P49626	S000002419	YDR012W	RPL4B	2.05889	0.0143238	tom70 - wt
P53551	S000006048	YPL127C	HHO1	2.0468	0.0748383	tom70 - wt
Q06497	S000006332	YPR128C	ANT1	2.03713	1.01334e-05	tom70 - wt
Q04201	S000004568	YML101C	CUE4	2.00168	0.00590289	tom70 - wt
P39077	S000003551	YJL014W	CCT3	1.88336	0.00393137	tom70 - wt
Q03973	S000002581	YDR174W	HMO1	1.86151	0.0509319	tom70 - wt
P43599	S000001914	YFR018C		1.84302	0.0182873	tom70 - wt
P40553	S000001272	YIL010W	DOT5	1.83263	0.106564	tom70 - wt
P20424	S000006292	YPR088C	SRP54	1.78748	0.000680215	tom70 - wt
P53946	S000005004	YNL059C	ARP5	1.73855	0.132543	tom70 - wt
P15303	S000006385	YPR181C	SEC23	1.6823	0.0010804	tom70 - wt
P53954	S000004993	YNL048W	ALG11	1.63907	0.00664105	tom70 - wt
P25358	S000000630	YCR034W	ELO2	1.61597	0.0310032	tom70 - wt
Q12155	S000004040	YLR050C		1.59368	0.143079	tom70 - wt
P12688	S000001609	YKL126W	YPK1	1.53447	0.00424726	tom70 - wt
P22137	S000003174	YGL206C	CHC1	1.52912	0.000272123	tom70 - wt
P53983	S000004953	YNL008C	ASI3	1.51535	0.0352107	tom70 - wt
P39540	S000003732	YJL196C	ELO1	1.5005	0.00459108	tom70 - wt
P20449	S000005572	YOR046C	DBP5	1.49787	0.0825633	tom70 - wt
P21957	S000001012	YHL020C	OPI1	1.48599	0.00548678	tom70 - wt
Q05021	S000004840	YMR227C	TAF7	1.48043	0.0385848	tom70 - wt
Q12063	S000002352	YDL193W	NUS1	1.47305	0.0683435	tom70 - wt
P53938	S000005024	YNL080C	EOS1	1.4551	0.0202525	tom70 - wt
Q06179	S000004446	YLR454W	FMP27	1.44439	0.00657738	tom70 - wt
P28777	S000003116	YGL148W	ARO2	1.43441	0.062521	tom70 - wt
P22147	S000003141	YGL173C	XRN1	1.41618	0.0310193	tom70 - wt
P12683	S000004540	YML075C	HMG1	1.41561	0.0368558	tom70 - wt
P53091	S000003169	YGL201C	MCM6	1.41323	0.0635033	tom70 - wt
Q05787	S000004197	YLR207W	HRD3	1.41215	0.0224768	tom70 - wt
P23797	S000004894	YMR281W	GPI12	1.40887	0.0156292	tom70 - wt
Q12462	S000005507	YOL147C	PEX11	1.3887	0.000367914	tom70 - wt
P43611	S000001935	YFR039C	OSW7	1.3853	0.101018	tom70 - wt
P06786	S000005032	YNL088W	TOP2	1.36492	0.400056	tom70 - wt
Q12345	S000004042	YLR052W	IES3	1.3589	0.126672	tom70 - wt
Q12495	S000006222	YPR018W	RLF2	1.33706	0.275875	tom70 - wt
P06106	S000004294	YLR303W	MET17	1.33665	0.0213123	tom70 - wt
Q07451	S000002230	YDL072C	YET3	1.31497	0.0552727	tom70 - wt
P53283	S000003370	YGR138C	TPO2	1.31309	0.0982684	tom70 - wt
P32598	S000000935	YER133W	GLC7	1.3082	0.00536404	tom70 - wt
P14164	S000001595	YKL112W	ABF1	1.30227	0.503759	tom70 - wt
P32500	S000004493	YML031W	NDC1	1.27991	0.096729	tom70 - wt
P38271	S000000333	YBR129C	OPY1	1.27172	0.00723289	tom70 - wt
Q04199	S000004570	YML102W	CAC2	1.26336	0.170168	tom70 - wt
Q06488	S000004349	YLR357W	RSC2	1.26007	0.0362333	tom70 - wt
P12684	S000004442	YLR450W	HMG2	1.25996	0.162557	tom70 - wt
P53120	S000003108	YGL140C		1.25969	0.108011	tom70 - wt
P40309	S000003630	YJL094C	KHA1	1.2481	0.0438548	tom70 - wt
P38992	S000002705	YDR297W	SUR2	1.22928	0.0379327	tom70 - wt
Q04958	S000004524	YML059C	NTE1	1.22426	0.0145536	tom70 - wt
P40319	S000004364	YLR372W	ELO3	1.22007	0.0708054	tom70 - wt
P09938	S000003563	YJL026W	RNR2	1.19985	0.161773	tom70 - wt
P35844	S000006066	YPL145C	KES1	1.19405	0.0341975	tom70 - wt
P38880	S000001237	YHR194W	MDM31	1.18805	0.0339391	tom70 - wt
P30605	S000002905	YDR497C	ITR1	1.17979	0.0414267	tom70 - wt
P53903	S000005093	YNL149C	PGA2	1.17897	0.0317922	tom70 - wt
Q05518	S000002756	YDR348C	PAL1	1.17718	0.030243	tom70 - wt
P38929	S000002974	YGL006W	PMC1	1.17565	0.0255513	tom70 - wt
P22768	S000005419	YOL058W	ARG1	1.17319	0.022629	tom70 - wt
Q12675	S000002500	YDR093W	DNF2	1.17275	0.00486673	tom70 - wt
Q12412	S000005687	YOR161C	PNS1	1.17026	0.0132795	tom70 - wt
P32784	S000000107	YBL011W	SCT1	1.16869	0.0308156	tom70 - wt
P32916	S000002700	YDR292C	SRP101	1.16821	0.032536	tom70 - wt
P53878	S000005125	YNL181W		1.1458	0.0189797	tom70 - wt
P53629	S000005302	YNR019W	ARE2	1.14123	0.00171013	tom70 - wt
P40207	S000004741	YMR134W	ERG29	1.11635	0.0206841	tom70 - wt
Q99190	S000002173	YDL015C	TSC13	1.11528	0.0197154	tom70 - wt
P53008	S000002995	YGL027C	CWH41	1.11084	0.0653523	tom70 - wt
Q03103	S000004599	YML130C	ERO1	1.10959	0.0147283	tom70 - wt
P39012	S000004078	YLR088W	GAA1	1.10204	0.0446412	tom70 - wt
Q05948	S000004215	YLR225C		1.08836	0.00224405	tom70 - wt
P15367	S000001461	YIR022W	SEC11	1.0812	0.0711743	tom70 - wt
P47136	S000003852	YJR092W	BUD4	1.06394	0.00501561	tom70 - wt
Q12361	S000002193	YDL035C	GPR1	1.06174	0.0202647	tom70 - wt
P53898	S000005100	YNL156C	NSG2	1.04315	0.0486779	tom70 - wt
P40482	S000001371	YIL109C	SEC24	1.02876	0.0585495	tom70 - wt
Q12001	S000005528	YOR002W	ALG6	1.02183	0.329678	tom70 - wt
P21147	S000003023	YGL055W	OLE1	1.02103	0.025192	tom70 - wt
P38261	S000000306	YBR102C	EXO84	1.01708	0.0874109	tom70 - wt
P38177	S000000182	YBL086C		1.00838	0.0439238	tom70 - wt
Q05567	S000002702	YDR294C	DPL1	1.00835	0.057424	tom70 - wt
P32629	S000000762	YEL036C	ANP1	1.00655	0.0196129	tom70 - wt
P38809	S000001139	YHR097C		1.00572	0.0289523	tom70 - wt
P21965	S000005251	YNL307C	MCK1	1.00342	0.0100324	tom70 - wt
Q06705	S000004372	YLR380W	CSR1	0.98929	0.0513054	tom70 - wt
P38720	S000001226	YHR183W	GND1	0.988868	0.0727679	tom70 - wt
P25303	S000004827	YMR214W	SCJ1	0.987991	0.0726801	tom70 - wt
Q07657	S000002384	YDL225W	SHS1	0.978958	0.0295173	tom70 - wt
P27810	S000005625	YOR099W	KTR1	0.97265	0.0535154	tom70 - wt
Q02159	S000004624	YMR022W	UBC7	0.970399	0.0812647	tom70 - wt
Q04767	S000004675	YMR071C	TVP18	0.969009	0.0764405	tom70 - wt
P32621	S000000768	YEL042W	GDA1	0.963237	0.26306	tom70 - wt
Q12164	S000003946	YLL023C	POM33	0.955939	0.0150034	tom70 - wt
P33338	S000005187	YNL243W	SLA2	0.952278	0.027294	tom70 - wt
P61830	S000004976	YNL031C	HHT2	0.946414	0.33198	tom70 - wt
P61830	S000000214	YBR010W	HHT1	0.946414	0.33198	tom70 - wt
P40580	S000001475	YIR036C	IRC24	0.945021	0.109208	tom70 - wt
P36169	S000001808	YKR100C	SKG1	0.939642	0.0192771	tom70 - wt
Q03880	S000004730	YMR123W	PKR1	0.939103	0.103652	tom70 - wt
P32804	S000003224	YGL255W	ZRT1	0.935896	0.176765	tom70 - wt
P39523	S000004731	YMR124W	EPO1	0.930302	0.0642372	tom70 - wt
Q05785	S000004196	YLR206W	ENT2	0.919944	0.0292164	tom70 - wt
Q05359	S000002129	YAR002C-A	ERP1	0.917631	0.0603036	tom70 - wt
P39685	S000004736	YMR129W	POM152	0.916892	0.369842	tom70 - wt
P43636	S000003033	YGL065C	ALG2	0.91551	0.0345081	tom70 - wt
P32462	S000005224	YNL280C	ERG24	0.910536	0.115558	tom70 - wt
P43555	S000001846	YFL048C	EMP47	0.905274	0.0641484	tom70 - wt
Q03559	S000004910	YMR295C		0.904794	0.194057	tom70 - wt
P35845	S000000081	YAR042W	SWH1	0.903848	0.0112595	tom70 - wt
P40064	S000000907	YER105C	NUP157	0.895931	0.458102	tom70 - wt
P00360	S000003588	YJL052W	TDH1	0.894592	0.0621736	tom70 - wt
Q12082	S000002316	YDL157C		0.893487	0.0194299	tom70 - wt
Q04924	S000002629	YDR221W	GTB1	0.893274	0.102042	tom70 - wt
P38225	S000000245	YBR041W	FAT1	0.890323	0.0981671	tom70 - wt
P34248	S000001583	YKL100C	YPF1	0.887042	0.164082	tom70 - wt
Q03940	S000002598	YDR190C	RVB1	0.884557	0.518406	tom70 - wt
P36081	S000001560	YKL077W		0.881662	0.0900875	tom70 - wt
P47133	S000003848	YJR088C	EMC2	0.86661	0.0412461	tom70 - wt
Q08960	S000006128	YPL207W	TYW1	0.864501	0.0384863	tom70 - wt
P22023	S000005863	YOR336W	KRE5	0.860725	0.0599392	tom70 - wt
P40052	S000000881	YER079W		0.85879	0.233183	tom70 - wt
O13547	S000006429	YLR390W-A	CCW14	0.854864	0.189016	tom70 - wt
P40548	S000001278	YIL016W	SNL1	0.852761	0.0640843	tom70 - wt
P37291	S000004048	YLR058C	SHM2	0.848748	0.139103	tom70 - wt
Q03707	S000004497	YML034W	SRC1	0.848261	0.373372	tom70 - wt
Q03104	S000004597	YML128C	MSC1	0.844243	0.0438734	tom70 - wt
Q00402	S000002557	YDR150W	NUM1	0.841998	0.0469068	tom70 - wt
P39732	S000000029	YAL031C	GIP4	0.837494	0.0376816	tom70 - wt
P53192	S000002988	YGL020C	GET1	0.834452	0.077696	tom70 - wt
Q9ZZW7	S000007272	Q0115	BI3	0.834124	0.134268	tom70 - wt
P32356	S000002408	YDR001C	NTH1	0.834053	0.0633241	tom70 - wt
P35688	S000002399	YDL240W	LRG1	0.830141	0.092317	tom70 - wt
P40350	S000006148	YPL227C	ALG5	0.829798	0.148064	tom70 - wt
P02309	S000004975	YNL030W	HHF2	0.828972	0.391452	tom70 - wt
P02309	S000000213	YBR009C	HHF1	0.828972	0.391452	tom70 - wt
P38286	S000000363	YBR159W	IFA38	0.826785	0.0437204	tom70 - wt
Q12443	S000002363	YDL204W	RTN2	0.825203	0.0226563	tom70 - wt
P18961	S000004710	YMR104C	YPK2	0.822471	0.03762	tom70 - wt
P25365	S000000663	YCR067C	SED4	0.819747	0.0319164	tom70 - wt
Q12246	S000005697	YOR171C	LCB4	0.818158	0.0785518	tom70 - wt
P38264	S000000310	YBR106W	PHO88	0.817186	0.111583	tom70 - wt
Q12252	S000005444	YOL084W	PHM7	0.811221	0.127336	tom70 - wt
P25294	S000004952	YNL007C	SIS1	0.809945	0.0386025	tom70 - wt
P38138	S000000433	YBR229C	ROT2	0.809878	0.0298182	tom70 - wt
P39078	S000002302	YDL143W	CCT4	0.80882	0.0335309	tom70 - wt
Q08548	S000005701	YOR175C	ALE1	0.807292	0.0254884	tom70 - wt
P42838	S000005267	YNL323W	LEM3	0.805705	0.0283875	tom70 - wt
Q07950	S000004010	YLR020C	YEH2	0.799386	0.0543526	tom70 - wt
P40533	S000001301	YIL039W	TED1	0.797339	0.0481983	tom70 - wt
Q08651	S000005772	YOR246C	ENV9	0.795798	0.494362	tom70 - wt
P38775	S000001087	YHR045W		0.79549	0.153451	tom70 - wt
P53075	S000003197	YGL228W	SHE10	0.79265	0.027677	tom70 - wt
P49573	S000006328	YPR124W	CTR1	0.788692	0.0625524	tom70 - wt
P38234	S000000256	YBR052C	RFS1	0.783358	0.00999832	tom70 - wt
P53012	S000003094	YGL126W	SCS3	0.778742	0.150998	tom70 - wt
Q06151	S000004260	YLR270W	DCS1	0.77849	0.22712	tom70 - wt
P38226	S000000246	YBR042C	CST26	0.7781	0.0646638	tom70 - wt
P43603	S000002968	YFR024C-A	LSB3	0.777514	0.043246	tom70 - wt
P34250	S000001588	YKL105C	SEG2	0.776831	0.0241394	tom70 - wt
P08004	S000005136	YNL192W	CHS1	0.775046	0.0791476	tom70 - wt
P38428	S000004877	YMR264W	CUE1	0.774997	0.0497068	tom70 - wt
P00560	S000000605	YCR012W	PGK1	0.769086	0.0828712	tom70 - wt
P32599	S000002536	YDR129C	SAC6	0.768999	0.160621	tom70 - wt
P47190	S000005848	YOR321W	PMT3	0.76747	0.0660523	tom70 - wt
P38879	S000001236	YHR193C	EGD2	0.766886	0.0710746	tom70 - wt
P48231	S000005031	YNL087W	TCB2	0.766222	0.0700388	tom70 - wt
P38689	S000001003	YHL011C	PRS3	0.763769	0.289719	tom70 - wt
Q12263	S000002915	YDR507C	GIN4	0.763722	0.293073	tom70 - wt
P53199	S000002969	YGL001C	ERG26	0.756059	0.0395834	tom70 - wt
P25343	S000000602	YCR009C	RVS161	0.75438	0.0209409	tom70 - wt
Q12154	S000002258	YDL100C	GET3	0.753121	0.14584	tom70 - wt
P38248	S000000282	YBR078W	ECM33	0.752654	0.161837	tom70 - wt
Q05031	S000004851	YMR238W	DFG5	0.751511	0.128794	tom70 - wt
Q08926	S000006107	YPL186C	UIP4	0.750658	0.0395815	tom70 - wt
P32582	S000003387	YGR155W	CYS4	0.747912	0.00812651	tom70 - wt
P29496	S000004264	YLR274W	MCM5	0.746059	0.250561	tom70 - wt
Q08954	S000006120	YPL199C		0.743794	0.0221774	tom70 - wt
Q12451	S000002177	YDL019C	OSH2	0.743659	0.0262192	tom70 - wt
Q99316	S000005448	YOL088C	MPD2	0.743288	0.108467	tom70 - wt
P47013	S000003670	YJL134W	LCB3	0.741769	0.20717	tom70 - wt
P54781	S000004617	YMR015C	ERG5	0.734946	0.079214	tom70 - wt
Q12363	S000005756	YOR230W	WTM1	0.734268	0.192513	tom70 - wt
P40851	S000006326	YPR122W	AXL1	0.728406	0.0153946	tom70 - wt
P39986	S000000757	YEL031W	SPF1	0.720463	0.108775	tom70 - wt
P26785	S000005013	YNL069C	RPL16B	0.720024	0.0611784	tom70 - wt
Q07541	S000002279	YDL121C		0.717962	0.0992757	tom70 - wt
P38845	S000001189	YHR146W	CRP1	0.717305	0.0683476	tom70 - wt
P47075	S000003549	YJL012C	VTC4	0.715791	0.255596	tom70 - wt
P35723	S000001548	YKL065C	YET1	0.715015	0.121422	tom70 - wt
P33332	S000000810	YER008C	SEC3	0.713562	0.140734	tom70 - wt
P00812	S000006032	YPL111W	CAR1	0.711689	0.174382	tom70 - wt
Q02795	S000004757	YMR149W	SWP1	0.709333	0.153112	tom70 - wt
P36139	S000001754	YKR046C	PET10	0.709191	0.0618345	tom70 - wt
P38875	S000001231	YHR188C	GPI16	0.708481	0.122324	tom70 - wt
P25342	S000000595	YCR002C	CDC10	0.706527	0.0385343	tom70 - wt
Q03362	S000002884	YDR476C		0.706117	0.379968	tom70 - wt
Q07651	S000002381	YDL222C	FMP45	0.705303	0.155352	tom70 - wt
P32915	S000004370	YLR378C	SEC61	0.704698	0.066527	tom70 - wt
P25045	S000004911	YMR296C	LCB1	0.703907	0.0796966	tom70 - wt
P38694	S000001081	YHR039C	MSC7	0.702839	0.127782	tom70 - wt
P36135	S000001750	YKR042W	UTH1	0.696813	0.116384	tom70 - wt
P36004	S000001651	YKL168C	KKQ8	0.696567	0.162969	tom70 - wt
P38736	S000001023	YHL031C	GOS1	0.6934	0.0916238	tom70 - wt
Q99385	S000002286	YDL128W	VCX1	0.69261	0.17288	tom70 - wt
P38167	S000000197	YBL101C	ECM21	0.692016	0.203112	tom70 - wt
P05744	S000006064	YPL143W	RPL33A	0.691149	0.0590424	tom70 - wt
P25623	S000000626	YCR030C	SYP1	0.690611	0.0287512	tom70 - wt
P47068	S000003557	YJL020C	BBC1	0.689409	0.0338341	tom70 - wt
Q08001	S000004062	YLR072W	LAM6	0.689192	0.0231221	tom70 - wt
P53879	S000005124	YNL180C	RHO5	0.688279	0.0680421	tom70 - wt
Q07830	S000003954	YLL031C	GPI13	0.686649	0.482585	tom70 - wt
P17255	S000002344	YDL185W	VMA1	0.686057	0.248243	tom70 - wt
P19524	S000005853	YOR326W	MYO2	0.684164	0.320611	tom70 - wt
P53868	S000005163	YNL219C	ALG9	0.683323	0.119029	tom70 - wt
P39742	S000004283	YLR292C	SEC72	0.682715	0.0849937	tom70 - wt
P38604	S000001114	YHR072W	ERG7	0.681584	0.0171457	tom70 - wt
P38631	S000004334	YLR342W	FKS1	0.681307	0.137429	tom70 - wt
Q04697	S000004511	YML048W	GSF2	0.680934	0.110351	tom70 - wt
Q04279	S000004692	YMR086W	SEG1	0.679606	0.0621607	tom70 - wt
P43560	S000001852	YFL042C	LAM5	0.677723	0.280428	tom70 - wt
P10664	S000000235	YBR031W	RPL4A	0.676601	0.0289583	tom70 - wt
Q06449	S000006358	YPR154W	PIN3	0.676357	0.235212	tom70 - wt
P10592	S000003947	YLL024C	SSA2	0.675027	0.148291	tom70 - wt
P36147	S000001773	YKR065C	PAM17	0.67441	0.0305226	tom70 - wt
P35196	S000000206	YBR002C	RER2	0.672476	0.182787	tom70 - wt
P40075	S000000922	YER120W	SCS2	0.672317	0.100842	tom70 - wt
P31412	S000001563	YKL080W	VMA5	0.670587	0.404538	tom70 - wt
P38221	S000000233	YBR029C	CDS1	0.668135	0.200309	tom70 - wt
Q08269	S000005490	YOL130W	ALR1	0.667678	0.117569	tom70 - wt
Q05530	S000002694	YDR286C		0.667162	0.21666	tom70 - wt
Q06524	S000006355	YPR151C	SUE1	0.666385	0.0755627	tom70 - wt
P04173	S000000523	YCL018W	LEU2	0.666062	0.426103	tom70 - wt
Q03361	S000002883	YDR475C	JIP4	0.661153	0.294044	tom70 - wt
Q03407	S000002898	YDR490C	PKH1	0.660027	0.237196	tom70 - wt
P32597	S000001388	YIL126W	STH1	0.659999	0.598404	tom70 - wt
P53100	S000003153	YGL185C		0.659197	0.0435564	tom70 - wt
P34216	S000000143	YBL047C	EDE1	0.656625	0.0672979	tom70 - wt
P40169	S000005138	YNL194C		0.656606	0.4185	tom70 - wt
P14843	S000002442	YDR035W	ARO3	0.652377	0.482178	tom70 - wt
P33302	S000005679	YOR153W	PDR5	0.648778	0.100268	tom70 - wt
Q12152	S000006071	YPL150W		0.6486	0.279436	tom70 - wt
P54867	S000005534	YOR008C	SLG1	0.648351	0.213188	tom70 - wt
P36016	S000001556	YKL073W	LHS1	0.644415	0.144173	tom70 - wt
P10823	S000000822	YER020W	GPA2	0.643901	0.0927121	tom70 - wt
P40358	S000003609	YJL073W	JEM1	0.643758	0.484333	tom70 - wt
Q12466	S000005612	YOR086C	TCB1	0.643532	0.0436867	tom70 - wt
Q08157	S000005379	YOL019W		0.64261	0.373246	tom70 - wt
P48813	S000002916	YDR508C	GNP1	0.64245	0.372347	tom70 - wt
P01098	S000007232	YDL130W-A	STF1	0.641358	0.158412	tom70 - wt
Q08245	S000005469	YOL109W	ZEO1	0.640757	0.193409	tom70 - wt
Q04947	S000002641	YDR233C	RTN1	0.638574	0.0271991	tom70 - wt
P50108	S000002653	YDR245W	MNN10	0.638208	0.149004	tom70 - wt
P12611	S000005569	YOR043W	WHI2	0.633406	0.137974	tom70 - wt
P53337	S000003516	YGR284C	ERV29	0.632148	0.0190282	tom70 - wt
P32836	S000005711	YOR185C	GSP2	0.631905	0.143924	tom70 - wt
P53073	S000003200	YGL231C	EMC4	0.628441	0.11214	tom70 - wt
Q12038	S000006236	YPR032W	SRO7	0.622423	0.20396	tom70 - wt
P17898	S000005074	YNL130C	CPT1	0.62144	0.519639	tom70 - wt
P08566	S000002534	YDR127W	ARO1	0.620465	0.250072	tom70 - wt
Q12287	S000003932	YLL009C	COX17	0.618026	0.095784	tom70 - wt
P34244	S000001584	YKL101W	HSL1	0.615941	0.0820405	tom70 - wt
P38216	S000000220	YBR016W		0.61074	0.107816	tom70 - wt
P16603	S000001084	YHR042W	NCP1	0.606877	0.0574036	tom70 - wt
P07259	S000003666	YJL130C	URA2	0.60535	0.366832	tom70 - wt
Q06169	S000004316	YLR324W	PEX30	0.603033	0.0668164	tom70 - wt
P21576	S000001709	YKR001C	VPS1	0.600319	0.0359043	tom70 - wt
P36046	S000001678	YKL195W	MIA40	0.597041	0.30283	tom70 - wt
P41543	S000003539	YJL002C	OST1	0.596863	0.123196	tom70 - wt
P46971	S000003904	YJR143C	PMT4	0.596244	0.199714	tom70 - wt
P40015	S000000821	YER019W	ISC1	0.595912	0.0659551	tom70 - wt
P21825	S000006015	YPL094C	SEC62	0.595635	0.143293	tom70 - wt
P27351	S000003765	YJR005W	APL1	0.593403	0.353933	tom70 - wt
Q12402	S000006232	YPR028W	YOP1	0.592596	0.0875485	tom70 - wt
Q05040	S000004631	YMR029C	FAR8	0.592295	0.0925904	tom70 - wt
P19073	S000004219	YLR229C	CDC42	0.591714	0.0654144	tom70 - wt
Q12452	S000004090	YLR100W	ERG27	0.590828	0.13952	tom70 - wt
P39101	S000000850	YER048C	CAJ1	0.588669	0.0688627	tom70 - wt
P05374	S000003389	YGR157W	CHO2	0.587237	0.0934172	tom70 - wt
P38143	S000000448	YBR244W	GPX2	0.585481	0.118713	tom70 - wt
Q07824	S000003951	YLL028W	TPO1	0.584916	0.0518404	tom70 - wt
P47154	S000003878	YJR117W	STE24	0.58482	0.126036	tom70 - wt
P41807	S000006240	YPR036W	VMA13	0.583262	0.320195	tom70 - wt
P05317	S000004332	YLR340W	RPP0	0.581982	0.0834449	tom70 - wt
Q99287	S000005691	YOR165W	SEY1	0.579215	0.143408	tom70 - wt
P38250	S000000290	YBR086C	IST2	0.574615	0.117513	tom70 - wt
P05375	S000003834	YJR073C	OPI3	0.574614	0.0907397	tom70 - wt
P32468	S000001149	YHR107C	CDC12	0.573768	0.0794825	tom70 - wt
Q06405	S000002785	YDR377W	ATP17	0.571919	0.135802	tom70 - wt
P28319	S000001579	YKL096W	CWP1	0.571217	0.339775	tom70 - wt
P42934	S000003431	YGR199W	PMT6	0.569824	0.219877	tom70 - wt
P40318	S000001292	YIL030C	SSM4	0.568994	0.218613	tom70 - wt
P09232	S000000786	YEL060C	PRB1	0.567446	0.0310561	tom70 - wt
P54837	S000004473	YML012W	ERV25	0.567163	0.271439	tom70 - wt
P49166	S000004175	YLR185W	RPL37A	0.565681	0.305165	tom70 - wt
P04802	S000003941	YLL018C	DPS1	0.565124	0.12678	tom70 - wt
P38069	S000000219	YBR015C	MNN2	0.564842	0.183116	tom70 - wt
P26321	S000006052	YPL131W	RPL5	0.562698	0.0918226	tom70 - wt
P32867	S000006153	YPL232W	SSO1	0.561825	0.259897	tom70 - wt
P53955	S000004992	YNL047C	SLM2	0.561395	0.226919	tom70 - wt
Q12404	S000005814	YOR288C	MPD1	0.56114	0.310655	tom70 - wt
P14906	S000005780	YOR254C	SEC63	0.559583	0.148991	tom70 - wt
P40024	S000000838	YER036C	ARB1	0.558889	0.52645	tom70 - wt
P16140	S000000331	YBR127C	VMA2	0.558171	0.170228	tom70 - wt
Q04408	S000002922	YDR514C		0.557601	0.192008	tom70 - wt
P39727	S000000040	YAL042W	ERV46	0.55751	0.212721	tom70 - wt
P23254	S000006278	YPR074C	TKL1	0.557505	0.185087	tom70 - wt
P32474	S000002926	YDR518W	EUG1	0.556366	0.141496	tom70 - wt
P19454	S000005587	YOR061W	CKA2	0.55563	0.305857	tom70 - wt
P22855	S000003124	YGL156W	AMS1	0.555345	0.276873	tom70 - wt
P38256	S000000300	YBR096W		0.554923	0.246599	tom70 - wt
Q12743	S000002819	YDR411C	DFM1	0.554889	0.162456	tom70 - wt
P14126	S000005589	YOR063W	RPL3	0.554309	0.0389675	tom70 - wt
P53834	S000005225	YNL281W	HCH1	0.550285	0.287269	tom70 - wt
P36051	S000001648	YKL165C	MCD4	0.549926	0.0610321	tom70 - wt
P22936	S000001597	YKL114C	APN1	0.548201	0.175809	tom70 - wt
P32366	S000004439	YLR447C	VMA6	0.547825	0.429219	tom70 - wt
P41805	S000004065	YLR075W	RPL10	0.546766	0.0891552	tom70 - wt
P38353	S000000487	YBR283C	SSH1	0.545092	0.183696	tom70 - wt
Q03653	S000004825	YMR212C	EFR3	0.543686	0.111472	tom70 - wt
P19158	S000005441	YOL081W	IRA2	0.543484	0.274482	tom70 - wt
P53918	S000005069	YNL125C	ESBP6	0.543271	0.042048	tom70 - wt
P32457	S000004306	YLR314C	CDC3	0.542352	0.0729165	tom70 - wt
P38230	S000000250	YBR046C	ZTA1	0.541836	0.150885	tom70 - wt
P31382	S000000021	YAL023C	PMT2	0.541105	0.18154	tom70 - wt
P53839	S000005218	YNL274C	GOR1	0.538411	0.101242	tom70 - wt
P08524	S000003703	YJL167W	ERG20	0.538203	0.0779576	tom70 - wt
P36035	S000001700	YKL217W	JEN1	0.537372	0.182339	tom70 - wt
P25349	S000000597	YCR004C	YCP4	0.536711	0.165853	tom70 - wt
P39928	S000001409	YIL147C	SLN1	0.535261	0.0940188	tom70 - wt
P39007	S000002990	YGL022W	STT3	0.535105	0.162306	tom70 - wt
P39960	S000000957	YER155C	BEM2	0.531373	0.315644	tom70 - wt
P48353	S000004771	YMR161W	HLJ1	0.530143	0.307318	tom70 - wt
P32660	S000000968	YER166W	DNF1	0.529352	0.156816	tom70 - wt
P32368	S000001695	YKL212W	SAC1	0.528962	0.203267	tom70 - wt
P18759	S000000284	YBR080C	SEC18	0.528103	0.110575	tom70 - wt
P23291	S000001177	YHR135C	YCK1	0.522877	0.0794291	tom70 - wt
Q12025	S000002463	YDR056C		0.521911	0.444063	tom70 - wt
Q04439	S000004715	YMR109W	MYO5	0.521529	0.111671	tom70 - wt
Q03655	S000004828	YMR215W	GAS3	0.520383	0.105284	tom70 - wt
P25574	S000000550	YCL045C	EMC1	0.520239	0.1656	tom70 - wt
P32472	S000002927	YDR519W	FPR2	0.516903	0.224577	tom70 - wt
P40540	S000001289	YIL027C	EMC5	0.51625	0.24946	tom70 - wt
P25632	S000000648	YCR052W	RSC6	0.515164	0.723662	tom70 - wt
P29704	S000001233	YHR190W	ERG9	0.514952	0.123351	tom70 - wt
Q02630	S000004650	YMR047C	NUP116	0.509685	0.367134	tom70 - wt
Q12386	S000005667	YOR141C	ARP8	0.506893	0.667249	tom70 - wt
P32353	S000004046	YLR056W	ERG3	0.506225	0.259756	tom70 - wt
P38011	S000004722	YMR116C	ASC1	0.505568	0.123497	tom70 - wt
Q05050	S000004633	YMR031C	EIS1	0.504928	0.0612672	tom70 - wt
P53723	S000005304	YNR021W		0.504639	0.190161	tom70 - wt
P32600	S000001686	YKL203C	TOR2	0.504158	0.281227	tom70 - wt
P35735	S000001534	YKL051W	SFK1	0.501349	0.0848733	tom70 - wt
P01097	S000002340	YDL181W	INH1	0.499363	0.253676	tom70 - wt
P43613	S000001937	YFR041C	ERJ5	0.498837	0.23125	tom70 - wt
P07284	S000002430	YDR023W	SES1	0.497231	0.450519	tom70 - wt
P51996	S000003178	YGL210W	YPT32	0.49565	0.111586	tom70 - wt
Q06107	S000006318	YPR114W		0.494926	0.233838	tom70 - wt
O14455	S000006438	YPL249C-A	RPL36B	0.493262	0.292175	tom70 - wt
P05756	S000002471	YDR064W	RPS13	0.493084	0.0706983	tom70 - wt
P23900	S000003966	YLL043W	FPS1	0.492296	0.113612	tom70 - wt
P36057	S000001637	YKL154W	SRP102	0.491506	0.318617	tom70 - wt
Q12434	S000002294	YDL135C	RDI1	0.49077	0.122718	tom70 - wt
Q04869	S000004932	YMR315W		0.489346	0.117906	tom70 - wt
P26784	S000001395	YIL133C	RPL16A	0.487285	0.112114	tom70 - wt
P25576	S000000552	YCL047C	POF1	0.485309	0.0688592	tom70 - wt
Q07872	S000003961	YLL038C	ENT4	0.485105	0.308956	tom70 - wt
P01123	S000001856	YFL038C	YPT1	0.484409	0.224689	tom70 - wt
P36059	S000001634	YKL151C		0.47944	0.236686	tom70 - wt
Q08199	S000005391	YOL031C	SIL1	0.477058	0.392722	tom70 - wt
P53274	S000003358	YGR126W		0.476908	0.180975	tom70 - wt
P38146	S000000468	YBR264C	YPT10	0.474621	0.102102	tom70 - wt
P19657	S000005957	YPL036W	PMA2	0.472455	0.0868818	tom70 - wt
P53847	S000005202	YNL258C	DSL1	0.472008	0.297872	tom70 - wt
P47035	S000003612	YJL076W	NET1	0.471651	0.377019	tom70 - wt
Q12207	S000006353	YPR149W	NCE102	0.470665	0.203946	tom70 - wt
Q03640	S000004537	YML072C	TCB3	0.4705	0.09865	tom70 - wt
P38555	S000000833	YER031C	YPT31	0.466925	0.123128	tom70 - wt
P39926	S000004795	YMR183C	SSO2	0.463577	0.224098	tom70 - wt
Q3E7B2	S000007611	YJL062W-A	COA3	0.461865	0.338756	tom70 - wt
P33296	S000000902	YER100W	UBC6	0.461108	0.312099	tom70 - wt
P38079	S000000258	YBR054W	YRO2	0.460682	0.275358	tom70 - wt
P15019	S000004346	YLR354C	TAL1	0.460063	0.190734	tom70 - wt
Q04299	S000004693	YMR087W		0.459417	0.404973	tom70 - wt
P33767	S000000728	YEL002C	WBP1	0.458686	0.323123	tom70 - wt
P31539	S000003949	YLL026W	HSP104	0.457325	0.222439	tom70 - wt
P32939	S000004460	YML001W	YPT7	0.456994	0.177397	tom70 - wt
P38298	S000000387	YBR183W	YPC1	0.456085	0.417649	tom70 - wt
P46951	S000003430	YGR198W	YPP1	0.455724	0.159734	tom70 - wt
P69771	S000006435	YKR035W-A	DID2	0.453859	0.240201	tom70 - wt
P46956	S000003653	YJL117W	PHO86	0.452382	0.401181	tom70 - wt
Q04598	S000002522	YDR115W		0.451868	0.199528	tom70 - wt
P25443	S000003091	YGL123W	RPS2	0.451762	0.144842	tom70 - wt
P53049	S000003513	YGR281W	YOR1	0.448629	0.142199	tom70 - wt
P16661	S000000314	YBR110W	ALG1	0.446747	0.301393	tom70 - wt
P60010	S000001855	YFL039C	ACT1	0.446543	0.081272	tom70 - wt
P22140	S000001165	YHR123W	EPT1	0.443836	0.385218	tom70 - wt
P00358	S000003769	YJR009C	TDH2	0.44368	0.57044	tom70 - wt
P53155	S000003050	YGL082W		0.440485	0.224513	tom70 - wt
Q12734	S000006234	YPR030W	CSR2	0.440302	0.153084	tom70 - wt
P36047	S000001676	YKL193C	SDS22	0.439646	0.358586	tom70 - wt
P17967	S000000548	YCL043C	PDI1	0.437866	0.354089	tom70 - wt
P22146	S000004924	YMR307W	GAS1	0.436711	0.0992883	tom70 - wt
P08539	S000001047	YHR005C	GPA1	0.43669	0.10733	tom70 - wt
P23292	S000005098	YNL154C	YCK2	0.4362	0.223366	tom70 - wt
P15108	S000004798	YMR186W	HSC82	0.435983	0.209471	tom70 - wt
P25491	S000005008	YNL064C	YDJ1	0.431398	0.28541	tom70 - wt
P38994	S000002616	YDR208W	MSS4	0.430584	0.303023	tom70 - wt
P05759	S000004157	YLR167W	RPS31	0.430143	0.151428	tom70 - wt
Q05812	S000004209	YLR219W	MSC3	0.429838	0.309526	tom70 - wt
P47818	S000004210	YLR220W	CCC1	0.429531	0.206949	tom70 - wt
P41920	S000002409	YDR002W	YRB1	0.426694	0.401703	tom70 - wt
P18238	S000000289	YBR085W	AAC3	0.425192	0.292381	tom70 - wt
P61829	S000007274	Q0130	OLI1	0.423657	0.222416	tom70 - wt
Q12150	S000004077	YLR087C	CSF1	0.423627	0.279595	tom70 - wt
P40030	S000000846	YER044C	ERG28	0.42342	0.361118	tom70 - wt
Q12359	S000002792	YDR384C	ATO3	0.420427	0.445646	tom70 - wt
P08431	S000000222	YBR018C	GAL7	0.418721	0.316842	tom70 - wt
P04786	S000005366	YOL006C	TOP1	0.415542	0.418637	tom70 - wt
P40483	S000001370	YIL108W		0.41526	0.1188	tom70 - wt
P32906	S000003892	YJR131W	MNS1	0.414935	0.350379	tom70 - wt
P33314	S000001575	YKL092C	BUD2	0.413957	0.177803	tom70 - wt
P00359	S000003424	YGR192C	TDH3	0.4116	0.313521	tom70 - wt
P06367	S000000627	YCR031C	RPS14A	0.407895	0.201497	tom70 - wt
Q12449	S000002622	YDR214W	AHA1	0.406624	0.572915	tom70 - wt
P53309	S000003473	YGR241C	YAP1802	0.406548	0.3175	tom70 - wt
P07283	S000001849	YFL045C	SEC53	0.406238	0.144012	tom70 - wt
P53326	S000003498	YGR266W		0.406215	0.174631	tom70 - wt
P04819	S000002323	YDL164C	CDC9	0.405097	0.0978771	tom70 - wt
P10614	S000001049	YHR007C	ERG11	0.403468	0.422666	tom70 - wt
Q12230	S000005925	YPL004C	LSP1	0.40238	0.108951	tom70 - wt
P38695	S000001138	YHR096C	HXT5	0.401845	0.450045	tom70 - wt
P53322	S000003492	YGR260W	TNA1	0.401586	0.333961	tom70 - wt
Q12276	S000005753	YOR227W	HER1	0.398021	0.39545	tom70 - wt
P01120	S000005042	YNL098C	RAS2	0.39775	0.260551	tom70 - wt
P53894	S000005105	YNL161W	CBK1	0.397352	0.494277	tom70 - wt
P46985	S000003719	YJL183W	MNN11	0.396357	0.242944	tom70 - wt
P16521	S000004239	YLR249W	YEF3	0.395403	0.301836	tom70 - wt
P05739	S000004440	YLR448W	RPL6B	0.394633	0.217785	tom70 - wt
P53849	S000005199	YNL255C	GIS2	0.394457	0.469752	tom70 - wt
P40970	S000002469	YDR062W	LCB2	0.3907	0.237005	tom70 - wt
Q04006	S000002593	YDR185C	UPS3	0.390537	0.506679	tom70 - wt
Q06991	S000004406	YLR414C	PUN1	0.389938	0.308129	tom70 - wt
P32352	S000004815	YMR202W	ERG2	0.389084	0.427908	tom70 - wt
Q02201	S000001711	YKR003W	OSH6	0.388152	0.284841	tom70 - wt
P41318	S000004951	YNL006W	LST8	0.387835	0.414286	tom70 - wt
P40357	S000003241	YGR009C	SEC9	0.38688	0.196919	tom70 - wt
P36006	S000001612	YKL129C	MYO3	0.386788	0.214621	tom70 - wt
P14120	S000002998	YGL030W	RPL30	0.385496	0.347852	tom70 - wt
P40989	S000003264	YGR032W	GSC2	0.383278	0.272904	tom70 - wt
Q12497	S000002477	YDR070C	FMP16	0.382622	0.553787	tom70 - wt
P39722	S000000046	YAL048C	GEM1	0.382186	0.150238	tom70 - wt
P38288	S000000366	YBR162C	TOS1	0.381911	0.35896	tom70 - wt
P07560	S000001889	YFL005W	SEC4	0.37939	0.165984	tom70 - wt
P36019	S000005037	YNL093W	YPT53	0.37795	0.293188	tom70 - wt
P39940	S000000927	YER125W	RSP5	0.37698	0.230236	tom70 - wt
P11491	S000002889	YDR481C	PHO8	0.370433	0.305153	tom70 - wt
P25558	S000000520	YCL014W	BUD3	0.370378	0.191937	tom70 - wt
P05694	S000000893	YER091C	MET6	0.370298	0.308036	tom70 - wt
P32476	S000003407	YGR175C	ERG1	0.369751	0.417114	tom70 - wt
Q00955	S000005299	YNR016C	ACC1	0.369078	0.306004	tom70 - wt
P23638	S000003367	YGR135W	PRE9	0.368104	0.686137	tom70 - wt
P32419	S000002236	YDL078C	MDH3	0.367893	0.482511	tom70 - wt
Q12256	S000005799	YOR273C	TPO4	0.367477	0.15444	tom70 - wt
P48439	S000005611	YOR085W	OST3	0.36604	0.438289	tom70 - wt
P38085	S000000273	YBR069C	TAT1	0.364355	0.384116	tom70 - wt
P06780	S000006369	YPR165W	RHO1	0.363198	0.312651	tom70 - wt
Q08193	S000005390	YOL030W	GAS5	0.362585	0.174745	tom70 - wt
P25340	S000002980	YGL012W	ERG4	0.362227	0.491546	tom70 - wt
Q3E841	S000007525	YNR034W-A	EGO4	0.357594	0.462286	tom70 - wt
P39002	S000001271	YIL009W	FAA3	0.357448	0.231915	tom70 - wt
P0C2H9	S000004398	YLR406C	RPL31B	0.355988	0.179723	tom70 - wt
Q99247	S000005447	YOL087C	DUF1	0.354264	0.560168	tom70 - wt
P39994	S000000746	YEL020C		0.354176	0.404058	tom70 - wt
P08456	S000000828	YER026C	CHO1	0.353989	0.4715	tom70 - wt
P36008	S000001564	YKL081W	TEF4	0.353602	0.299867	tom70 - wt
P40582	S000001477	YIR038C	GTT1	0.353329	0.26059	tom70 - wt
P06787	S000000313	YBR109C	CMD1	0.352677	0.328749	tom70 - wt
P39107	S000005971	YPL050C	MNN9	0.349087	0.402955	tom70 - wt
P29453	S000003968	YLL045C	RPL8B	0.348075	0.290598	tom70 - wt
P48164	S000005040	YNL096C	RPS7B	0.34655	0.302424	tom70 - wt
Q12117	S000002440	YDR033W	MRH1	0.34616	0.276973	tom70 - wt
P46672	S000003073	YGL105W	ARC1	0.345699	0.254985	tom70 - wt
P39719	S000000049	YAL053W	FLC2	0.344755	0.328361	tom70 - wt
P05755	S000000393	YBR189W	RPS9B	0.344542	0.30564	tom70 - wt
P38626	S000001305	YIL043C	CBR1	0.344135	0.324535	tom70 - wt
P38061	S000000188	YBL092W	RPL32	0.342902	0.279292	tom70 - wt
P40088	S000000947	YER145C	FTR1	0.342395	0.434336	tom70 - wt
P38816	S000001148	YHR106W	TRR2	0.34209	0.249025	tom70 - wt
P13856	S000003384	YGR152C	RSR1	0.337494	0.31597	tom70 - wt
Q06833	S000006295	YPR091C	NVJ2	0.337163	0.395143	tom70 - wt
P11076	S000002351	YDL192W	ARF1	0.335875	0.312665	tom70 - wt
P32481	S000000827	YER025W	GCD11	0.335174	0.285302	tom70 - wt
P37297	S000004296	YLR305C	STT4	0.334562	0.256417	tom70 - wt
P53278	S000003362	YGR130C		0.333928	0.200609	tom70 - wt
P06197	S000006317	YPR113W	PIS1	0.33233	0.498589	tom70 - wt
P53167	S000003031	YGL063W	PUS2	0.330726	0.342015	tom70 - wt
P25619	S000000615	YCR021C	HSP30	0.32802	0.418835	tom70 - wt
P39743	S000002796	YDR388W	RVS167	0.327793	0.303247	tom70 - wt
P25580	S000000557	YCL052C	PBN1	0.32573	0.504366	tom70 - wt
P38041	S000000181	YBL085W	BOI1	0.325145	0.524546	tom70 - wt
Q3E824	S000028526	YOR020W-A		0.322835	0.576024	tom70 - wt
Q12746	S000004594	YML125C	PGA3	0.322169	0.425732	tom70 - wt
P38701	S000001007	YHL015W	RPS20	0.320726	0.399517	tom70 - wt
P15891	S000000684	YCR088W	ABP1	0.320331	0.625217	tom70 - wt
Q12257	S000002336	YDL177C		0.317143	0.657114	tom70 - wt
P38139	S000000408	YBR204C	LDH1	0.316312	0.34774	tom70 - wt
Q06508	S000006343	YPR139C	LOA1	0.316022	0.495185	tom70 - wt
P09436	S000000172	YBL076C	ILS1	0.314223	0.580465	tom70 - wt
Q12445	S000004008	YLR018C	POM34	0.312662	0.782032	tom70 - wt
O14467	S000007253	YOR298C-A	MBF1	0.312587	0.261236	tom70 - wt
P38853	S000001201	YHR158C	KEL1	0.310173	0.547565	tom70 - wt
P02994	S000006284	YPR080W	TEF1	0.310058	0.315039	tom70 - wt
P02994	S000000322	YBR118W	TEF2	0.310058	0.315039	tom70 - wt
P40472	S000001385	YIL123W	SIM1	0.308974	0.502659	tom70 - wt
P54003	S000004516	YML052W	SUR7	0.307301	0.505519	tom70 - wt
P48567	S000005236	YNL292W	PUS4	0.307263	0.256793	tom70 - wt
P38137	S000000426	YBR222C	PCS60	0.303217	0.219851	tom70 - wt
P36126	S000001739	YKR031C	SPO14	0.302577	0.323963	tom70 - wt
Q08213	S000005402	YOL042W	NGL1	0.302397	0.25335	tom70 - wt
P10081	S000001767	YKR059W	TIF1	0.302139	0.420504	tom70 - wt
P10081	S000003674	YJL138C	TIF2	0.302139	0.420504	tom70 - wt
Q02774	S000002371	YDL212W	SHR3	0.301859	0.593488	tom70 - wt
P07267	S000006075	YPL154C	PEP4	0.301508	0.505761	tom70 - wt
P43638	S000003578	YJL042W	MHP1	0.300849	0.369563	tom70 - wt
P38819	S000001152	YHR110W	ERP5	0.30079	0.371533	tom70 - wt
P05749	S000004051	YLR061W	RPL22A	0.300428	0.669817	tom70 - wt
P40006	S000000727	YEL001C	IRC22	0.2992	0.436232	tom70 - wt
Q12275	S000005619	YOR093C		0.298702	0.436586	tom70 - wt
Q07807	S000003936	YLL013C	PUF3	0.297782	0.468764	tom70 - wt
P53090	S000003170	YGL202W	ARO8	0.297283	0.681597	tom70 - wt
P46982	S000003722	YJL186W	MNN5	0.296469	0.613131	tom70 - wt
P32803	S000003168	YGL200C	EMP24	0.292007	0.359113	tom70 - wt
P40066	S000000909	YER107C	GLE2	0.291767	0.283849	tom70 - wt
P32602	S000000146	YBL050W	SEC17	0.291643	0.322881	tom70 - wt
Q05776	S000004183	YLR193C	UPS1	0.287829	0.731553	tom70 - wt
P32588	S000004961	YNL016W	PUB1	0.286517	0.482054	tom70 - wt
P16474	S000003571	YJL034W	KAR2	0.285527	0.255464	tom70 - wt
P13185	S000002529	YDR122W	KIN1	0.285346	0.446688	tom70 - wt
P39112	S000004900	YMR287C	DSS1	0.284997	0.209597	tom70 - wt
P07245	S000003436	YGR204W	ADE3	0.284271	0.612587	tom70 - wt
P53083	S000003187	YGL219C	MDM34	0.283698	0.576094	tom70 - wt
P33754	S000000375	YBR171W	SEC66	0.283607	0.489131	tom70 - wt
Q08774	S000005832	YOR305W	RRG7	0.281013	0.490346	tom70 - wt
P29311	S000000979	YER177W	BMH1	0.280361	0.317537	tom70 - wt
P54005	S000004935	YMR316W	DIA1	0.279529	0.43354	tom70 - wt
P35183	S000000165	YBL069W	AST1	0.27914	0.269047	tom70 - wt
Q04182	S000002814	YDR406W	PDR15	0.278421	0.320543	tom70 - wt
P47912	S000004860	YMR246W	FAA4	0.276169	0.354612	tom70 - wt
P07262	S000005902	YOR375C	GDH1	0.274363	0.421573	tom70 - wt
P52923	S000005357	YNR074C	AIF1	0.273626	0.387882	tom70 - wt
Q99260	S000004252	YLR262C	YPT6	0.272663	0.389062	tom70 - wt
P15703	S000003514	YGR282C	BGL2	0.272584	0.425897	tom70 - wt
P39015	S000004140	YLR150W	STM1	0.272084	0.583517	tom70 - wt
P36015	S000001679	YKL196C	YKT6	0.272031	0.567385	tom70 - wt
P07260	S000005499	YOL139C	CDC33	0.268204	0.543069	tom70 - wt
P53848	S000005200	YNL256W	FOL1	0.267082	0.303908	tom70 - wt
P40485	S000001367	YIL105C	SLM1	0.266984	0.347263	tom70 - wt
P36148	S000001775	YKR067W	GPT2	0.265027	0.512289	tom70 - wt
Q05506	S000002749	YDR341C		0.263904	0.514591	tom70 - wt
P33333	S000002210	YDL052C	SLC1	0.262978	0.414038	tom70 - wt
P32386	S000003971	YLL048C	YBT1	0.257425	0.511565	tom70 - wt
P36018	S000001722	YKR014C	YPT52	0.256249	0.406777	tom70 - wt
P53163	S000003036	YGL068W	MNP1	0.256135	0.484985	tom70 - wt
P30619	S000002571	YDR164C	SEC1	0.255666	0.324168	tom70 - wt
P25348	S000000596	YCR003W	MRPL32	0.2537	0.660692	tom70 - wt
P38065	S000000133	YBL037W	APL3	0.252801	0.652409	tom70 - wt
P10127	S000003225	YGL256W	ADH4	0.252333	0.748673	tom70 - wt
P39515	S000003679	YJL143W	TIM17	0.25108	0.45171	tom70 - wt
Q03516	S000004879	YMR266W	RSN1	0.250459	0.474859	tom70 - wt
P14693	S000001125	YHR083W	SAM35	0.249473	0.270513	tom70 - wt
P53178	S000003015	YGL047W	ALG13	0.247758	0.589647	tom70 - wt
P54115	S000005982	YPL061W	ALD6	0.24639	0.467533	tom70 - wt
P53633	S000004989	YNL044W	YIP3	0.246006	0.501032	tom70 - wt
Q08760	S000005827	YOR301W	RAX1	0.245954	0.457279	tom70 - wt
Q08227	S000005426	YOL065C	INP54	0.245299	0.442029	tom70 - wt
P21306	S000006192	YPL271W	ATP15	0.244545	0.418751	tom70 - wt
P32324	S000005659	YOR133W	EFT1	0.239637	0.456119	tom70 - wt
P32324	S000002793	YDR385W	EFT2	0.239637	0.456119	tom70 - wt
P47124	S000003836	YJR075W	HOC1	0.23684	0.519302	tom70 - wt
P07255	S000002225	YDL067C	COX9	0.236837	0.548213	tom70 - wt
P33892	S000003163	YGL195W	GCN1	0.236684	0.625973	tom70 - wt
P53252	S000003318	YGR086C	PIL1	0.236479	0.41221	tom70 - wt
P32589	S000006027	YPL106C	SSE1	0.234825	0.482479	tom70 - wt
P33442	S000004433	YLR441C	RPS1A	0.234668	0.600265	tom70 - wt
P05737	S000003044	YGL076C	RPL7A	0.234151	0.437845	tom70 - wt
P25618	S000000610	YCR017C	CWH43	0.234018	0.537044	tom70 - wt
P00546	S000000364	YBR160W	CDC28	0.232318	0.629722	tom70 - wt
P00549	S000000036	YAL038W	CDC19	0.232252	0.367074	tom70 - wt
Q06389	S000002781	YDR373W	FRQ1	0.230408	0.447968	tom70 - wt
Q02207	S000001717	YKR009C	FOX2	0.230397	0.457029	tom70 - wt
P07271	S000004526	YML061C	PIF1	0.230012	0.483628	tom70 - wt
P18851	S000005738	YOR212W	STE4	0.229634	0.534438	tom70 - wt
Q92328	S000005369	YOL009C	MDM12	0.228637	0.330688	tom70 - wt
Q12465	S000004074	YLR084C	RAX2	0.228449	0.444346	tom70 - wt
Q12335	S000002439	YDR032C	PST2	0.228137	0.365554	tom70 - wt
Q12515	S000002332	YDL173W	PAR32	0.227189	0.526164	tom70 - wt
P28737	S000003260	YGR028W	MSP1	0.226341	0.490921	tom70 - wt
P11484	S000002388	YDL229W	SSB1	0.223893	0.498943	tom70 - wt
O75012	S000006430	YDL045W-A	MRP10	0.223834	0.57965	tom70 - wt
Q12516	S000002291	YDL133W	SRF1	0.22279	0.484806	tom70 - wt
P29952	S000000805	YER003C	PMI40	0.221891	0.683585	tom70 - wt
P00425	S000001373	YIL111W	COX5B	0.220814	0.469539	tom70 - wt
P33775	S000002253	YDL095W	PMT1	0.220078	0.527116	tom70 - wt
P24280	S000004684	YMR079W	SEC14	0.217072	0.595767	tom70 - wt
P05750	S000005122	YNL178W	RPS3	0.212665	0.520109	tom70 - wt
P52286	S000002736	YDR328C	SKP1	0.210901	0.701288	tom70 - wt
Q03713	S000004492	YML030W	RCF1	0.209718	0.447768	tom70 - wt
P06634	S000005730	YOR204W	DED1	0.209165	0.709459	tom70 - wt
P37012	S000004711	YMR105C	PGM2	0.209063	0.427912	tom70 - wt
P47158	S000003883	YJR122W	IBA57	0.209043	0.413358	tom70 - wt
P38431	S000006245	YPR041W	TIF5	0.208325	0.687682	tom70 - wt
P15624	S000004050	YLR060W	FRS1	0.207167	0.825908	tom70 - wt
P29295	S000006125	YPL204W	HRR25	0.206466	0.564365	tom70 - wt
P26570	S000004478	YML016C	PPZ1	0.206009	0.527442	tom70 - wt
P40467	S000001392	YIL130W	ASG1	0.205452	0.663707	tom70 - wt
P23542	S000004017	YLR027C	AAT2	0.204017	0.49742	tom70 - wt
P27614	S000003708	YJL172W	CPS1	0.203944	0.496762	tom70 - wt
Q12447	S000002478	YDR071C	PAA1	0.203574	0.520415	tom70 - wt
P38903	S000005540	YOR014W	RTS1	0.203479	0.601591	tom70 - wt
P25694	S000002284	YDL126C	CDC48	0.203202	0.527893	tom70 - wt
P40478	S000001376	YIL114C	POR2	0.202737	0.435339	tom70 - wt
Q99373	S000006080	YPL159C	PET20	0.19888	0.731512	tom70 - wt
P38828	S000001163	YHR121W	LSM12	0.19875	0.592482	tom70 - wt
Q3E756	S000007591	YBL029C-A		0.19866	0.671692	tom70 - wt
P38755	S000001043	YHR001W	OSH7	0.197292	0.445661	tom70 - wt
Q12160	S000006267	YPR063C		0.197195	0.710052	tom70 - wt
P32568	S000002418	YDR011W	SNQ2	0.195991	0.545926	tom70 - wt
P46964	S000005629	YOR103C	OST2	0.195341	0.592335	tom70 - wt
Q00055	S000002180	YDL022W	GPD1	0.194795	0.802193	tom70 - wt
P10591	S000000004	YAL005C	SSA1	0.194612	0.514648	tom70 - wt
P03962	S000000747	YEL021W	URA3	0.193986	0.590686	tom70 - wt
P38120	S000000350	YBR146W	MRPS9	0.193623	0.473964	tom70 - wt
P40150	S000005153	YNL209W	SSB2	0.192573	0.650381	tom70 - wt
P38289	S000000367	YBR163W	EXO5	0.191459	0.438598	tom70 - wt
Q04894	S000004937	YMR318C	ADH6	0.190913	0.655075	tom70 - wt
P13663	S000002565	YDR158W	HOM2	0.190404	0.603555	tom70 - wt
Q08959	S000006127	YPL206C	PGC1	0.189661	0.479488	tom70 - wt
P36017	S000005615	YOR089C	VPS21	0.188803	0.475189	tom70 - wt
P32458	S000003837	YJR076C	CDC11	0.188701	0.583951	tom70 - wt
P49095	S000004801	YMR189W	GCV2	0.187095	0.510402	tom70 - wt
P41800	S000003929	YLL006W	MMM1	0.186781	0.416698	tom70 - wt
Q04093	S000002852	YDR444W		0.186641	0.732952	tom70 - wt
P32486	S000006363	YPR159W	KRE6	0.186314	0.662416	tom70 - wt
P52867	S000002251	YDL093W	PMT5	0.186092	0.81859	tom70 - wt
P32790	S000000103	YBL007C	SLA1	0.184832	0.482855	tom70 - wt
P38788	S000001106	YHR064C	SSZ1	0.183331	0.559523	tom70 - wt
P26793	S000001596	YKL113C	RAD27	0.180984	0.611082	tom70 - wt
Q06451	S000006360	YPR156C	TPO3	0.180579	0.520553	tom70 - wt
P32623	S000000766	YEL040W	UTR2	0.179982	0.609828	tom70 - wt
P36517	S000004431	YLR439W	MRPL4	0.179392	0.420842	tom70 - wt
P06781	S000005034	YNL090W	RHO2	0.176764	0.527004	tom70 - wt
P06169	S000004034	YLR044C	PDC1	0.176323	0.462361	tom70 - wt
P07149	S000001665	YKL182W	FAS1	0.173667	0.54227	tom70 - wt
P53845	S000005207	YNL263C	YIF1	0.173484	0.73973	tom70 - wt
P38081	S000000260	YBR056W		0.173156	0.586465	tom70 - wt
P53121	S000003107	YGL139W	FLC3	0.172892	0.721768	tom70 - wt
P38339	S000000464	YBR260C	RGD1	0.172233	0.491579	tom70 - wt
P17157	S000005952	YPL031C	PHO85	0.169893	0.681507	tom70 - wt
P07252	S000003745	YJL209W	CBP1	0.169071	0.475343	tom70 - wt
P32610	S000000777	YEL051W	VMA8	0.167811	0.783215	tom70 - wt
Q02326	S000004538	YML073C	RPL6A	0.167648	0.558126	tom70 - wt
P04456	S000005487	YOL127W	RPL25	0.166811	0.636831	tom70 - wt
P49167	S000004317	YLR325C	RPL38	0.16677	0.673393	tom70 - wt
Q03702	S000001494	YKL011C	CCE1	0.166751	0.507906	tom70 - wt
P53305	S000003447	YGR215W	RSM27	0.1652	0.649107	tom70 - wt
P38921	S000004948	YNL003C	PET8	0.164401	0.500643	tom70 - wt
P39103	S000004598	YML129C	COX14	0.16375	0.699487	tom70 - wt
P32339	S000004195	YLR205C	HMX1	0.159013	0.718151	tom70 - wt
P38625	S000004830	YMR217W	GUA1	0.158882	0.62889	tom70 - wt
P53921	S000005066	YNL122C		0.157092	0.786423	tom70 - wt
P39955	S000000849	YER047C	SAP1	0.156438	0.777707	tom70 - wt
Q03429	S000002901	YDR493W	MZM1	0.155792	0.522108	tom70 - wt
P25087	S000004467	YML008C	ERG6	0.155143	0.592381	tom70 - wt
P32327	S000000422	YBR218C	PYC2	0.153002	0.670751	tom70 - wt
Q10740	S000004990	YNL045W	LAP2	0.151537	0.569897	tom70 - wt
Q06170	S000004318	YLR326W		0.151152	0.623753	tom70 - wt
Q2V2P4	S000028511	YIL156W-B		0.150248	0.678898	tom70 - wt
P06738	S000006364	YPR160W	GPH1	0.150246	0.596897	tom70 - wt
P32559	S000004625	YMR023C	MSS1	0.149562	0.615878	tom70 - wt
P49687	S000003060	YGL092W	NUP145	0.149057	0.538042	tom70 - wt
P29465	S000000227	YBR023C	CHS3	0.148784	0.811686	tom70 - wt
P35691	S000001539	YKL056C	TMA19	0.147902	0.629988	tom70 - wt
Q03722	S000004482	YML020W		0.147698	0.682722	tom70 - wt
P32478	S000003695	YJL159W	HSP150	0.146205	0.685491	tom70 - wt
P36533	S000004468	YML009C	MRPL39	0.144832	0.649911	tom70 - wt
P35180	S000003314	YGR082W	TOM20	0.143548	0.616357	tom70 - wt
Q08970	S000006145	YPL224C	MMT2	0.14258	0.56983	tom70 - wt
P38212	S000000209	YBR005W	RCR1	0.142171	0.691481	tom70 - wt
P05030	S000002976	YGL008C	PMA1	0.14143	0.566611	tom70 - wt
P05740	S000001663	YKL180W	RPL17A	0.140874	0.625065	tom70 - wt
P26364	S000000972	YER170W	ADK2	0.139161	0.600284	tom70 - wt
P53184	S000003005	YGL037C	PNC1	0.139122	0.725276	tom70 - wt
P18852	S000003846	YJR086W	STE18	0.138599	0.695143	tom70 - wt
P37293	S000003379	YGR147C	NAT2	0.137893	0.635734	tom70 - wt
P53220	S000003265	YGR033C	TIM21	0.13777	0.60311	tom70 - wt
P53838	S000005219	YNL275W	BOR1	0.137198	0.752944	tom70 - wt
P27680	S000005456	YOL096C	COQ3	0.136598	0.61612	tom70 - wt
P40474	S000001383	YIL121W	QDR2	0.136116	0.714899	tom70 - wt
Q03944	S000002608	YDR200C	VPS64	0.135114	0.681442	tom70 - wt
P13298	S000004574	YML106W	URA5	0.13425	0.807519	tom70 - wt
P22202	S000000905	YER103W	SSA4	0.133053	0.874822	tom70 - wt
P04147	S000000967	YER165W	PAB1	0.13276	0.716321	tom70 - wt
P40215	S000004753	YMR145C	NDE1	0.132658	0.566649	tom70 - wt
P01119	S000005627	YOR101W	RAS1	0.132021	0.749673	tom70 - wt
Q00246	S000001763	YKR055W	RHO4	0.131613	0.721473	tom70 - wt
P07278	S000001295	YIL033C	BCY1	0.129175	0.658252	tom70 - wt
Q96VH5	S000007547	YCL057C-A	MIC10	0.128845	0.809372	tom70 - wt
P16861	S000003472	YGR240C	PFK1	0.128063	0.74047	tom70 - wt
P00931	S000002994	YGL026C	TRP5	0.127985	0.758713	tom70 - wt
P04806	S000001949	YFR053C	HXK1	0.125686	0.684049	tom70 - wt
P36130	S000001744	YKR036C	CAF4	0.123716	0.750687	tom70 - wt
Q04401	S000002919	YDR511W	SDH7	0.123494	0.820645	tom70 - wt
Q01852	S000001284	YIL022W	TIM44	0.120575	0.598287	tom70 - wt
P53730	S000005313	YNR030W	ALG12	0.11586	0.779472	tom70 - wt
Q05473	S000002744	YDR336W	MRX8	0.11567	0.712631	tom70 - wt
P32564	S000003281	YGR049W	SCM4	0.113988	0.689056	tom70 - wt
P38884	S000001241	YHR198C	AIM18	0.113553	0.673292	tom70 - wt
Q03529	S000004885	YMR272C	SCS7	0.112913	0.717263	tom70 - wt
Q06683	S000002740	YDR332W	IRC3	0.1121	0.618848	tom70 - wt
P04807	S000003222	YGL253W	HXK2	0.111443	0.722278	tom70 - wt
P08525	S000003702	YJL166W	QCR8	0.11074	0.77271	tom70 - wt
P35731	S000001538	YKL055C	OAR1	0.110636	0.660135	tom70 - wt
P40825	S000005862	YOR335C	ALA1	0.10895	0.639457	tom70 - wt
P19882	S000004249	YLR259C	HSP60	0.107855	0.637972	tom70 - wt
P43561	S000001853	YFL041W	FET5	0.106003	0.753311	tom70 - wt
P36090	S000001530	YKL047W	ANR2	0.105756	0.805447	tom70 - wt
P31383	S000000014	YAL016W	TPD3	0.10479	0.87424	tom70 - wt
P33310	S000004178	YLR188W	MDL1	0.102304	0.685623	tom70 - wt
Q06109	S000006320	YPR116W	RRG8	0.099253	0.742672	tom70 - wt
P38705	S000001053	YHR011W	DIA4	0.0955671	0.659951	tom70 - wt
P04385	S000000224	YBR020W	GAL1	0.0950185	0.707398	tom70 - wt
P43609	S000001933	YFR037C	RSC8	0.0949975	0.942168	tom70 - wt
P40990	S000002265	YDL107W	MSS2	0.0930077	0.716363	tom70 - wt
P32902	S000000996	YHL004W	MRP4	0.0927551	0.731082	tom70 - wt
P36066	S000001616	YKL133C		0.0927365	0.724517	tom70 - wt
Q03153	S000004704	YMR098C	ATP25	0.0920978	0.746702	tom70 - wt
P42834	S000005272	YNL328C	MDJ2	0.0919086	0.795671	tom70 - wt
P36527	S000002870	YDR462W	MRPL28	0.0907126	0.784161	tom70 - wt
P38793	S000001112	YHR070W	TRM5	0.0904277	0.739427	tom70 - wt
P32792	S000001059	YHR017W	YSC83	0.0900722	0.752199	tom70 - wt
Q96VH4	S000007548	YCL026C-B	HBN1	0.0857409	0.814215	tom70 - wt
P50085	S000003463	YGR231C	PHB2	0.0855042	0.68471	tom70 - wt
P35996	S000001653	YKL170W	MRPL38	0.0840685	0.767187	tom70 - wt
P48015	S000002426	YDR019C	GCV1	0.0830684	0.786848	tom70 - wt
P0C5N3	S000028826	YGL041W-A		0.0799355	0.867435	tom70 - wt
Q07648	S000002378	YDL219W	DTD1	0.0798542	0.855897	tom70 - wt
P39718	S000000051	YAL055W	PEX22	0.0779038	0.83384	tom70 - wt
Q12315	S000002366	YDL207W	GLE1	0.0754896	0.777004	tom70 - wt
P36105	S000001489	YKL006W	RPL14A	0.0751388	0.782547	tom70 - wt
Q12200	S000005927	YPL006W	NCR1	0.0729417	0.875467	tom70 - wt
P22224	S000003202	YGL233W	SEC15	0.0718661	0.901788	tom70 - wt
P22517	S000005376	YOL016C	CMK2	0.0714748	0.853223	tom70 - wt
P23642	S000004583	YML115C	VAN1	0.0710662	0.901476	tom70 - wt
Q06001	S000004228	YLR238W	FAR10	0.0709631	0.836086	tom70 - wt
P14020	S000006387	YPR183W	DPM1	0.0703925	0.811215	tom70 - wt
P04449	S000002999	YGL031C	RPL24A	0.0701541	0.913	tom70 - wt
P40452	S000001419	YIL157C	COA1	0.070059	0.844638	tom70 - wt
P40086	S000000943	YER141W	COX15	0.0699372	0.752185	tom70 - wt
P16547	S000001398	YIL136W	OM45	0.0695839	0.81127	tom70 - wt
Q01532	S000005183	YNL239W	LAP3	0.0689913	0.80098	tom70 - wt
P40513	S000001332	YIL070C	MAM33	0.0687584	0.806223	tom70 - wt
Q04406	S000002920	YDR512C	EMI1	0.0686785	0.820941	tom70 - wt
Q02863	S000005993	YPL072W	UBP16	0.0681839	0.753239	tom70 - wt
P34730	S000002506	YDR099W	BMH2	0.0681823	0.831818	tom70 - wt
P49723	S000003412	YGR180C	RNR4	0.0673184	0.863945	tom70 - wt
P15801	S000005857	YOR330C	MIP1	0.0666034	0.828236	tom70 - wt
P53230	S000003278	YGR046W	TAM41	0.0664333	0.830045	tom70 - wt
Q06485	S000004348	YLR356W	ATG33	0.0662868	0.910963	tom70 - wt
Q12320	S000005566	YOR040W	GLO4	0.0650622	0.770033	tom70 - wt
P46990	S000003713	YJL177W	RPL17B	0.0649371	0.870581	tom70 - wt
P15992	S000000276	YBR072W	HSP26	0.064295	0.93925	tom70 - wt
P41058	S000002219	YDL061C	RPS29B	0.0638387	0.921302	tom70 - wt
P38958	S000002486	YDR079W	PET100	0.0630916	0.85937	tom70 - wt
P38084	S000000272	YBR068C	BAP2	0.0613329	0.890299	tom70 - wt
P34760	S000004490	YML028W	TSA1	0.0601905	0.890733	tom70 - wt
P26637	S000006081	YPL160W	CDC60	0.0585194	0.84381	tom70 - wt
P57744	S000007348	YJR135W-A	TIM8	0.0576336	0.904829	tom70 - wt
P39945	S000000903	YER101C	AST2	0.0573326	0.830547	tom70 - wt
P47031	S000003618	YJL082W	IML2	0.0566366	0.812968	tom70 - wt
P17536	S000005023	YNL079C	TPM1	0.0562676	0.905444	tom70 - wt
P24720	S000005877	YOR350C	MNE1	0.0548541	0.802527	tom70 - wt
Q00873	S000001570	YKL087C	CYT2	0.0529029	0.811381	tom70 - wt
P40156	S000005157	YNL213C	RRG9	0.0527208	0.859284	tom70 - wt
P07251	S000000195	YBL099W	ATP1	0.0521655	0.828745	tom70 - wt
P15565	S000002527	YDR120C	TRM1	0.0521203	0.884513	tom70 - wt
Q08826	S000005884	YOR357C	SNX3	0.052059	0.871702	tom70 - wt
P00045	S000000765	YEL039C	CYC7	0.0517606	0.881028	tom70 - wt
P39533	S000003736	YJL200C	ACO2	0.0507925	0.853536	tom70 - wt
P36528	S000005196	YNL252C	MRPL17	0.04823	0.84038	tom70 - wt
P07248	S000002624	YDR216W	ADR1	0.0474193	0.9746	tom70 - wt
P53077	S000003195	YGL226W	MTC3	0.0463576	0.899478	tom70 - wt
Q00764	S000000330	YBR126C	TPS1	0.045646	0.926805	tom70 - wt
Q02486	S000004676	YMR072W	ABF2	0.0456271	0.891207	tom70 - wt
Q12450	S000005542	YOR016C	ERP4	0.0453695	0.929283	tom70 - wt
Q03558	S000001222	YHR179W	OYE2	0.0451239	0.864238	tom70 - wt
P31115	S000001895	YFL001W	DEG1	0.0450265	0.899967	tom70 - wt
Q99325	S000005678	YOR152C	ATG40	0.0449711	0.953987	tom70 - wt
P50273	S000002758	YDR350C	ATP22	0.0446771	0.880821	tom70 - wt
P40530	S000001304	YIL042C	PKP1	0.0446666	0.884347	tom70 - wt
Q03648	S000004822	YMR209C		0.044042	0.879854	tom70 - wt
P39102	S000004080	YLR090W	XDJ1	0.0426345	0.855782	tom70 - wt
P36159	S000001787	YKR079C	TRZ1	0.0424876	0.89302	tom70 - wt
P13587	S000002447	YDR040C	ENA1	0.0409749	0.919364	tom70 - wt
P38162	S000000203	YBL107C	MIX23	0.0407813	0.872073	tom70 - wt
P32563	S000005796	YOR270C	VPH1	0.0400661	0.88742	tom70 - wt
P26783	S000003884	YJR123W	RPS5	0.0397568	0.879449	tom70 - wt
P36166	S000001798	YKR090W	PXL1	0.0387866	0.956172	tom70 - wt
P40159	S000005152	YNL208W		0.03842	0.902458	tom70 - wt
P32860	S000001523	YKL040C	NFU1	0.0377794	0.887067	tom70 - wt
P18900	S000000207	YBR003W	COQ1	0.0372215	0.871383	tom70 - wt
Q03028	S000006055	YPL134C	ODC1	0.0367288	0.891221	tom70 - wt
P38934	S000005724	YOR198C	BFR1	0.0361575	0.938998	tom70 - wt
Q03778	S000002644	YDR236C	FMN1	0.0352705	0.921492	tom70 - wt
P32606	S000005543	YOR017W	PET127	0.0351477	0.875275	tom70 - wt
P47137	S000003857	YJR096W		0.0336775	0.908853	tom70 - wt
P11325	S000004374	YLR382C	NAM2	0.0336111	0.886008	tom70 - wt
Q07821	S000003950	YLL027W	ISA1	0.032509	0.909828	tom70 - wt
P25719	S000004543	YML078W	CPR3	0.032144	0.893315	tom70 - wt
Q07716	S000002396	YDL237W	AIM6	0.0317014	0.946688	tom70 - wt
Q12012	S000005815	YOR289W		0.0307519	0.92534	tom70 - wt
P43617	S000001941	YFR045W		0.0305935	0.913959	tom70 - wt
P19097	S000006152	YPL231W	FAS2	0.0300773	0.929992	tom70 - wt
P40029	S000000844	YER042W	MXR1	0.0296718	0.939788	tom70 - wt
P17709	S000000545	YCL040W	GLK1	0.02906	0.932093	tom70 - wt
P38196	S000000138	YBL042C	FUI1	0.027947	0.95366	tom70 - wt
P38523	S000005758	YOR232W	MGE1	0.0269785	0.916759	tom70 - wt
P38988	S000002357	YDL198C	GGC1	0.0258239	0.91883	tom70 - wt
P48589	S000005896	YOR369C	RPS12	0.0258038	0.936546	tom70 - wt
P32387	S000002813	YDR405W	MRP20	0.0256741	0.936162	tom70 - wt
Q06144	S000004342	YLR350W	ORM2	0.024821	0.961596	tom70 - wt
P22136	S000004895	YMR282C	AEP2	0.0245988	0.924938	tom70 - wt
P40341	S000004695	YMR089C	YTA12	0.0244883	0.908681	tom70 - wt
P32875	S000005722	YOR196C	LIP5	0.0241767	0.912564	tom70 - wt
P35999	S000001617	YKL134C	OCT1	0.0241745	0.917828	tom70 - wt
P52910	S000004143	YLR153C	ACS2	0.023214	0.946499	tom70 - wt
Q03723	S000004481	YML019W	OST6	0.0231718	0.973804	tom70 - wt
P40035	S000000855	YER053C	PIC2	0.023093	0.934162	tom70 - wt
Q07914	S000003998	YLR008C	PAM18	0.0217557	0.94148	tom70 - wt
P02557	S000001857	YFL037W	TUB2	0.0214548	0.971118	tom70 - wt
P81451	S000007339	YOL077W-A	ATP19	0.0202656	0.962611	tom70 - wt
Q06010	S000004381	YLR389C	STE23	0.0201505	0.948345	tom70 - wt
P40051	S000000880	YER078C	ICP55	0.0193326	0.936172	tom70 - wt
P28778	S000001486	YKL003C	MRP17	0.0188179	0.949745	tom70 - wt
P47116	S000003820	YJR059W	PTK2	0.0181837	0.978034	tom70 - wt
Q04472	S000004721	YMR115W	MGR3	0.0178828	0.942102	tom70 - wt
P31688	S000002481	YDR074W	TPS2	0.0177399	0.972221	tom70 - wt
P40047	S000000875	YER073W	ALD5	0.0173058	0.942545	tom70 - wt
Q05911	S000004351	YLR359W	ADE13	0.0161727	0.97733	tom70 - wt
P53732	S000005319	YNR036C	MRPS12	0.0156776	0.95049	tom70 - wt
Q08230	S000005432	YOL071W	SDH5	0.0149838	0.970472	tom70 - wt
P38152	S000000495	YBR291C	CTP1	0.0149624	0.961891	tom70 - wt
P23248	S000004528	YML063W	RPS1B	0.0143217	0.961091	tom70 - wt
P32341	S000001602	YKL119C	VPH2	0.0128065	0.980069	tom70 - wt
P14742	S000001587	YKL104C	GFA1	0.0120238	0.974297	tom70 - wt
P46943	S000004280	YLR289W	GUF1	0.0116423	0.959936	tom70 - wt
P05748	S000004019	YLR029C	RPL15A	0.00967125	0.975112	tom70 - wt
P36064	S000001620	YKL137W	CMC1	0.00923353	0.982705	tom70 - wt
P53720	S000005298	YNR015W	SMM1	0.00847105	0.974958	tom70 - wt
P52911	S000002669	YDR261C	EXG2	0.00782885	0.982623	tom70 - wt
P53164	S000003035	YGL067W	NPY1	0.00707222	0.981519	tom70 - wt
P00924	S000003486	YGR254W	ENO1	0.00701136	0.984532	tom70 - wt
P32904	S000001190	YHR147C	MRPL6	0.00694841	0.979928	tom70 - wt
P38771	S000001080	YHR038W	RRF1	0.00681869	0.977594	tom70 - wt
Q12251	S000006215	YPR011C		0.00457417	0.986632	tom70 - wt
P36056	S000001638	YKL155C	RSM22	0.00447517	0.98398	tom70 - wt
P32445	S000007222	YCR028C-A	RIM1	0.00290523	0.991032	tom70 - wt
P00128	S000002937	YDR529C	QCR7	0.00289823	0.995246	tom70 - wt
P08468	S000004870	YMR257C	PET111	0.000393304	0.999017	tom70 - wt
P53885	S000005117	YNL173C	MDG1	-0.00023984	0.999498	tom70 - wt
P32522	S000004057	YLR067C	PET309	-0.000612758	0.998004	tom70 - wt
P53334	S000003511	YGR279C	SCW4	-0.00204658	0.995682	tom70 - wt
P53301	S000003421	YGR189C	CRH1	-0.00325186	0.993515	tom70 - wt
P39677	S000003638	YJL102W	MEF2	-0.00354346	0.988437	tom70 - wt
P25038	S000005383	YOL023W	IFM1	-0.00405331	0.986673	tom70 - wt
P25573	S000000549	YCL044C	MGR1	-0.00729464	0.973264	tom70 - wt
P38314	S000000418	YBR214W	SDS24	-0.00843841	0.986703	tom70 - wt
Q12089	S000005926	YPL005W	AEP3	-0.00845303	0.97269	tom70 - wt
P36151	S000001778	YKR070W		-0.0100872	0.966513	tom70 - wt
Q08179	S000005387	YOL027C	MDM38	-0.010545	0.96843	tom70 - wt
P38077	S000000243	YBR039W	ATP3	-0.0107229	0.964145	tom70 - wt
P53212	S000003253	YGR021W		-0.0114829	0.96172	tom70 - wt
P21734	S000002584	YDR177W	UBC1	-0.0133407	0.985538	tom70 - wt
P36163	S000001795	YKR087C	OMA1	-0.0135852	0.955014	tom70 - wt
P53852	S000005191	YNL247W		-0.0152997	0.953603	tom70 - wt
Q3E776	S000007649	YBR255C-A		-0.0169914	0.945745	tom70 - wt
P38998	S000001473	YIR034C	LYS1	-0.0171616	0.969	tom70 - wt
P28321	S000001577	YKL094W	YJU3	-0.0186286	0.939352	tom70 - wt
P03878	S000007264	Q0065	AI4	-0.0193017	0.944876	tom70 - wt
P38295	S000000381	YBR177C	EHT1	-0.0193956	0.933006	tom70 - wt
Q03690	S000004614	YMR012W	CLU1	-0.0207193	0.972829	tom70 - wt
Q12171	S000005673	YOR147W	MDM32	-0.0209207	0.920759	tom70 - wt
P19358	S000002910	YDR502C	SAM2	-0.0226777	0.934944	tom70 - wt
P35176	S000002712	YDR304C	CPR5	-0.0232255	0.968086	tom70 - wt
P40491	S000001360	YIL098C	FMC1	-0.0236831	0.937333	tom70 - wt
P38172	S000000191	YBL095W	MRX3	-0.0243883	0.949965	tom70 - wt
Q12322	S000005474	YOL114C	PTH4	-0.0248132	0.950169	tom70 - wt
P38777	S000001091	YHR049W	FSH1	-0.025033	0.928742	tom70 - wt
P40050	S000000879	YER077C	MRX1	-0.0258268	0.93442	tom70 - wt
P40495	S000001356	YIL094C	LYS12	-0.0260308	0.900086	tom70 - wt
P53234	S000003285	YGR053C		-0.0267855	0.926568	tom70 - wt
P53264	S000003342	YGR110W	CLD1	-0.0268954	0.906838	tom70 - wt
P32453	S000005259	YNL315C	ATP11	-0.0270621	0.914453	tom70 - wt
P53722	S000005303	YNR020C	ATP23	-0.0274695	0.906428	tom70 - wt
Q05931	S000004361	YLR369W	SSQ1	-0.0278325	0.902576	tom70 - wt
Q02873	S000006028	YPL107W		-0.0282974	0.9369	tom70 - wt
Q04969	S000004519	YML055W	SPC2	-0.0289974	0.954661	tom70 - wt
P19516	S000006053	YPL132W	COX11	-0.0298423	0.904471	tom70 - wt
Q03048	S000003973	YLL050C	COF1	-0.0300489	0.917594	tom70 - wt
P12709	S000000400	YBR196C	PGI1	-0.030258	0.917355	tom70 - wt
P40581	S000001476	YIR037W	HYR1	-0.0311113	0.941314	tom70 - wt
P34227	S000000160	YBL064C	PRX1	-0.0320927	0.894243	tom70 - wt
Q12469	S000005473	YOL113W	SKM1	-0.033139	0.924997	tom70 - wt
P39929	S000004015	YLR025W	SNF7	-0.0341407	0.88812	tom70 - wt
P36525	S000004806	YMR193W	MRPL24	-0.0343708	0.90842	tom70 - wt
O74700	S000007256	YEL020W-A	TIM9	-0.0344138	0.920434	tom70 - wt
P53933	S000005038	YNL094W	APP1	-0.0350969	0.919148	tom70 - wt
P40098	S000000984	YER182W	FMP10	-0.0378572	0.874745	tom70 - wt
P34167	S000006367	YPR163C	TIF3	-0.038453	0.918611	tom70 - wt
P30624	S000005844	YOR317W	FAA1	-0.039162	0.867031	tom70 - wt
P39958	S000000938	YER136W	GDI1	-0.0397669	0.901868	tom70 - wt
P04397	S000000223	YBR019C	GAL10	-0.0399508	0.885242	tom70 - wt
P07253	S000000324	YBR120C	CBP6	-0.0413461	0.895684	tom70 - wt
Q02785	S000005979	YPL058C	PDR12	-0.0435736	0.94398	tom70 - wt
P38797	S000001118	YHR076W	PTC7	-0.0439803	0.852354	tom70 - wt
P36534	S000006094	YPL173W	MRPL40	-0.0495483	0.841349	tom70 - wt
P40069	S000000912	YER110C	KAP123	-0.0496129	0.878955	tom70 - wt
P32332	S000001603	YKL120W	OAC1	-0.0518865	0.83302	tom70 - wt
P38013	S000004099	YLR109W	AHP1	-0.0525733	0.865882	tom70 - wt
P03877	S000007263	Q0060	AI3	-0.053094	0.886951	tom70 - wt
P19262	S000002555	YDR148C	KGD2	-0.0535738	0.840793	tom70 - wt
P40541	S000001288	YIL026C	IRR1	-0.0545977	0.937481	tom70 - wt
P41277	S000001315	YIL053W	GPP1	-0.0548503	0.84587	tom70 - wt
P47025	S000003648	YJL112W	MDV1	-0.0560679	0.84082	tom70 - wt
P13181	S000004071	YLR081W	GAL2	-0.0572384	0.842237	tom70 - wt
P16658	S000004095	YLR105C	SEN2	-0.0584488	0.819017	tom70 - wt
P16387	S000000980	YER178W	PDA1	-0.058841	0.815647	tom70 - wt
P07256	S000000141	YBL045C	COR1	-0.0595786	0.806009	tom70 - wt
P21269	S000000970	YER168C	CCA1	-0.0597024	0.822244	tom70 - wt
Q12676	S000004719	YMR113W	FOL3	-0.0608578	0.828217	tom70 - wt
P37267	S000003406	YGR174C	CBP4	-0.0610613	0.848808	tom70 - wt
P33311	S000006191	YPL270W	MDL2	-0.0614806	0.788028	tom70 - wt
Q12349	S000004286	YLR295C	ATP14	-0.0621528	0.890995	tom70 - wt
Q02783	S000005981	YPL060W	MFM1	-0.0623122	0.822827	tom70 - wt
P07257	S000006395	YPR191W	QCR2	-0.0623469	0.825442	tom70 - wt
P33421	S000001624	YKL141W	SDH3	-0.0623844	0.832339	tom70 - wt
P42847	S000005250	YNL306W	MRPS18	-0.0644306	0.803052	tom70 - wt
P10507	S000004153	YLR163C	MAS1	-0.0652913	0.747985	tom70 - wt
Q06493	S000006329	YPR125W	YLH47	-0.0659052	0.805875	tom70 - wt
P18409	S000000008	YAL010C	MDM10	-0.066139	0.768101	tom70 - wt
P32861	S000001518	YKL035W	UGP1	-0.0663652	0.869465	tom70 - wt
Q06324	S000004180	YLR190W	MMR1	-0.0669181	0.821993	tom70 - wt
P38115	S000000353	YBR149W	ARA1	-0.0673866	0.856142	tom70 - wt
P40416	S000004916	YMR301C	ATM1	-0.0674281	0.812607	tom70 - wt
P34224	S000000155	YBL059W		-0.0674455	0.786167	tom70 - wt
P32473	S000000425	YBR221C	PDB1	-0.0674945	0.811886	tom70 - wt
P38825	S000001159	YHR117W	TOM71	-0.0679497	0.755541	tom70 - wt
P53912	S000005078	YNL134C		-0.0691823	0.806082	tom70 - wt
P40012	S000000816	YER014W	HEM14	-0.0708579	0.759666	tom70 - wt
Q06005	S000004229	YLR239C	LIP2	-0.0718355	0.767749	tom70 - wt
P47039	S000003596	YJL060W	BNA3	-0.0728157	0.779992	tom70 - wt
P33759	S000000455	YBR251W	MRPS5	-0.0735892	0.764575	tom70 - wt
P06208	S000005048	YNL104C	LEU4	-0.0756725	0.763925	tom70 - wt
P38323	S000000431	YBR227C	MCX1	-0.0759975	0.741851	tom70 - wt
P16451	S000003425	YGR193C	PDX1	-0.0761625	0.748925	tom70 - wt
P09440	S000000288	YBR084W	MIS1	-0.0762778	0.739321	tom70 - wt
P32190	S000001024	YHL032C	GUT1	-0.0770371	0.766868	tom70 - wt
P87108	S000003530	YHR005C-A	TIM10	-0.0775098	0.820006	tom70 - wt
P36516	S000004626	YMR024W	MRPL3	-0.0777429	0.742571	tom70 - wt
P49334	S000005075	YNL131W	TOM22	-0.07791	0.84349	tom70 - wt
Q05867	S000004273	YLR283W		-0.0783028	0.771552	tom70 - wt
P48237	S000003382	YGR150C	CCM1	-0.0784613	0.730302	tom70 - wt
P10834	S000003454	YGR222W	PET54	-0.0794349	0.757321	tom70 - wt
P53297	S000003410	YGR178C	PBP1	-0.07955	0.762009	tom70 - wt
Q06668	S000002724	YDR316W	OMS1	-0.0797967	0.742626	tom70 - wt
P40531	S000001303	YIL041W	GVP36	-0.0817344	0.784995	tom70 - wt
P46677	S000003506	YGR274C	TAF1	-0.0821824	0.932866	tom70 - wt
P36114	S000001726	YKR018C		-0.0824023	0.869995	tom70 - wt
Q3E754	S000003672	YJL136C	RPS21B	-0.0833248	0.823552	tom70 - wt
Q02771	S000000860	YER058W	PET117	-0.0847317	0.744995	tom70 - wt
P42900	S000004129	YLR139C	SLS1	-0.0850056	0.745047	tom70 - wt
P18239	S000000126	YBL030C	PET9	-0.0859933	0.724545	tom70 - wt
P46655	S000003214	YGL245W	GUS1	-0.0861149	0.815691	tom70 - wt
P48569	S000002342	YDL183C		-0.0868044	0.720011	tom70 - wt
Q01926	S000005861	YOR334W	MRS2	-0.0870518	0.817692	tom70 - wt
P25646	S000002133	YCR079W	PTC6	-0.0882784	0.717818	tom70 - wt
P50087	S000003467	YGR235C	MIC26	-0.0884179	0.741249	tom70 - wt
P07143	S000005591	YOR065W	CYT1	-0.0888234	0.768977	tom70 - wt
P41940	S000002213	YDL055C	PSA1	-0.0895536	0.791405	tom70 - wt
P25846	S000001162	YHR120W	MSH1	-0.0904128	0.717859	tom70 - wt
P33416	S000002666	YDR258C	HSP78	-0.0909067	0.742084	tom70 - wt
P40008	S000000806	YER004W	FMP52	-0.0915953	0.694634	tom70 - wt
P20606	S000006139	YPL218W	SAR1	-0.0927311	0.814728	tom70 - wt
P53292	S000003397	YGR165W	MRPS35	-0.0933422	0.68147	tom70 - wt
P38122	S000000380	YBR176W	ECM31	-0.0942422	0.727929	tom70 - wt
P07390	S000005328	YNR045W	PET494	-0.0946339	0.781251	tom70 - wt
Q12233	S000006224	YPR020W	ATP20	-0.094919	0.725469	tom70 - wt
P46367	S000005901	YOR374W	ALD4	-0.0949395	0.691304	tom70 - wt
P22803	S000003441	YGR209C	TRX2	-0.0956829	0.746269	tom70 - wt
P40994	S000005620	YOR094W	ARF3	-0.0963339	0.834175	tom70 - wt
P47084	S000003763	YJR003C	MRX12	-0.0982212	0.689226	tom70 - wt
P22438	S000003403	YGR171C	MSM1	-0.0986408	0.66538	tom70 - wt
P07246	S000004688	YMR083W	ADH3	-0.0992961	0.650815	tom70 - wt
P11655	S000005309	YNR026C	SEC12	-0.100254	0.822065	tom70 - wt
P40515	S000001327	YIL065C	FIS1	-0.100617	0.732154	tom70 - wt
P32843	S000004917	YMR302C	YME2	-0.101533	0.686086	tom70 - wt
Q02773	S000004556	YML091C	RPM2	-0.101893	0.673861	tom70 - wt
P34077	S000001898	YFR002W	NIC96	-0.104012	0.929104	tom70 - wt
Q06510	S000006344	YPR140W	TAZ1	-0.104529	0.627369	tom70 - wt
P36091	S000001529	YKL046C	DCW1	-0.105426	0.732671	tom70 - wt
P25374	S000000522	YCL017C	NFS1	-0.105672	0.743852	tom70 - wt
P36101	S000001510	YKL027W	TCD2	-0.105692	0.67727	tom70 - wt
P12695	S000005015	YNL071W	LAT1	-0.105762	0.628542	tom70 - wt
P38127	S000000396	YBR192W	RIM2	-0.107848	0.670013	tom70 - wt
P02406	S000003071	YGL103W	RPL28	-0.108041	0.748508	tom70 - wt
P38969	S000005792	YOR266W	PNT1	-0.108438	0.661793	tom70 - wt
P42949	S000003640	YJL104W	PAM16	-0.108506	0.717434	tom70 - wt
P39968	S000000739	YEL013W	VAC8	-0.109271	0.753659	tom70 - wt
Q04438	S000004713	YMR107W	SPG4	-0.109603	0.885516	tom70 - wt
Q08622	S000005731	YOR205C	GEP3	-0.110556	0.672959	tom70 - wt
P38746	S000001006	YHL014C	YLF2	-0.110961	0.645552	tom70 - wt
P43574	S000001873	YFL021W	GAT1	-0.112043	0.854807	tom70 - wt
P46992	S000003707	YJL171C		-0.11223	0.788704	tom70 - wt
P53312	S000003476	YGR244C	LSC2	-0.112416	0.629773	tom70 - wt
P00830	S000003882	YJR121W	ATP2	-0.114338	0.655611	tom70 - wt
P53860	S000005175	YNL231C	PDR16	-0.114497	0.698005	tom70 - wt
P35719	S000001625	YKL142W	MRP8	-0.115326	0.776156	tom70 - wt
P07806	S000003326	YGR094W	VAS1	-0.115566	0.617731	tom70 - wt
P28627	S000004758	YMR150C	IMP1	-0.115932	0.835216	tom70 - wt
P53881	S000005121	YNL177C	MRPL22	-0.116777	0.691336	tom70 - wt
P32891	S000002333	YDL174C	DLD1	-0.117603	0.669283	tom70 - wt
P40453	S000001418	YIL156W	UBP7	-0.117917	0.777344	tom70 - wt
P16120	S000000649	YCR053W	THR4	-0.118485	0.876226	tom70 - wt
P37304	S000002659	YDR251W	PAM1	-0.11864	0.808495	tom70 - wt
Q07534	S000002277	YDL119C	HEM25	-0.120778	0.613812	tom70 - wt
P38072	S000000228	YBR024W	SCO2	-0.121448	0.630564	tom70 - wt
Q04013	S000004854	YMR241W	YHM2	-0.121507	0.570815	tom70 - wt
P40061	S000000895	YER093C	TSC11	-0.124358	0.798789	tom70 - wt
P13186	S000004086	YLR096W	KIN2	-0.124471	0.739152	tom70 - wt
Q03151	S000004703	YMR097C	MTG1	-0.124894	0.621777	tom70 - wt
P49686	S000002600	YDR192C	NUP42	-0.125082	0.759067	tom70 - wt
P80967	S000006433	YPR133W-A	TOM5	-0.125269	0.643119	tom70 - wt
P0CS90	S000003806	YJR045C	SSC1	-0.125357	0.5638	tom70 - wt
P38702	S000001044	YHR002W	LEU5	-0.125421	0.675044	tom70 - wt
P09624	S000001876	YFL018C	LPD1	-0.1272	0.623624	tom70 - wt
P38219	S000000229	YBR025C	OLA1	-0.128518	0.686365	tom70 - wt
P38790	S000001109	YHR067W	HTD2	-0.129846	0.641621	tom70 - wt
Q05648	S000002690	YDR282C	MRX10	-0.130387	0.637279	tom70 - wt
P32454	S000001640	YKL157W	APE2	-0.131998	0.570773	tom70 - wt
P32527	S000003517	YGR285C	ZUO1	-0.132412	0.724486	tom70 - wt
P04803	S000002676	YDR268W	MSW1	-0.132548	0.63163	tom70 - wt
P43122	S000002262	YDL104C	QRI7	-0.133974	0.587057	tom70 - wt
P34231	S000001670	YKL187C	FAT3	-0.13465	0.807815	tom70 - wt
P36521	S000002361	YDL202W	MRPL11	-0.134844	0.646015	tom70 - wt
P53208	S000003247	YGR015C		-0.13522	0.758483	tom70 - wt
P23369	S000003308	YGR076C	MRPL25	-0.135228	0.69043	tom70 - wt
P07236	S000001677	YKL194C	MST1	-0.135249	0.562941	tom70 - wt
P53206	S000003244	YGR012W		-0.135331	0.728503	tom70 - wt
P25642	S000000667	YCR071C	IMG2	-0.136096	0.642125	tom70 - wt
P00447	S000001050	YHR008C	SOD2	-0.137282	0.670401	tom70 - wt
Q12284	S000006241	YPR037C	ERV2	-0.137573	0.719523	tom70 - wt
P00925	S000001217	YHR174W	ENO2	-0.138247	0.548139	tom70 - wt
Q12133	S000004056	YLR066W	SPC3	-0.13853	0.814312	tom70 - wt
P05626	S000005999	YPL078C	ATP4	-0.138544	0.589383	tom70 - wt
P07264	S000002977	YGL009C	LEU1	-0.138691	0.812509	tom70 - wt
P32839	S000002783	YDR375C	BCS1	-0.139289	0.549246	tom70 - wt
P14066	S000002227	YDL069C	CBS1	-0.139737	0.647681	tom70 - wt
P39952	S000000956	YER154W	OXA1	-0.139746	0.582066	tom70 - wt
P08466	S000003744	YJL208C	NUC1	-0.1405	0.612269	tom70 - wt
P00890	S000005284	YNR001C	CIT1	-0.140773	0.591748	tom70 - wt
Q08822	S000005883	YOR356W	CIR2	-0.1415	0.579811	tom70 - wt
Q04599	S000002523	YDR116C	MRPL1	-0.14162	0.636266	tom70 - wt
P35197	S000002385	YDL226C	GCS1	-0.144233	0.723765	tom70 - wt
P07884	S000005800	YOR274W	MOD5	-0.144576	0.592717	tom70 - wt
Q04728	S000004666	YMR062C	ARG7	-0.146968	0.576378	tom70 - wt
P53157	S000003048	YGL080W	MPC1	-0.148764	0.673573	tom70 - wt
P00817	S000000215	YBR011C	IPP1	-0.149936	0.560786	tom70 - wt
P38708	S000001062	YHR020W		-0.150183	0.759592	tom70 - wt
P15424	S000002602	YDR194C	MSS116	-0.150422	0.586458	tom70 - wt
Q06089	S000006302	YPR098C		-0.150853	0.692113	tom70 - wt
P49017	S000004578	YML110C	COQ5	-0.152494	0.649698	tom70 - wt
P39925	S000000819	YER017C	AFG3	-0.154044	0.501779	tom70 - wt
P32191	S000001417	YIL155C	GUT2	-0.15467	0.51769	tom70 - wt
P25605	S000000515	YCL009C	ILV6	-0.154981	0.707686	tom70 - wt
P38756	S000001045	YHR003C	TCD1	-0.155304	0.48546	tom70 - wt
P07275	S000001079	YHR037W	PUT2	-0.156607	0.522899	tom70 - wt
Q12403	S000002176	YDL018C	ERP3	-0.157082	0.677742	tom70 - wt
P25578	S000000510	YCL004W	PGS1	-0.157834	0.589743	tom70 - wt
P38175	S000000186	YBL090W	MRP21	-0.159287	0.614733	tom70 - wt
Q03088	S000005953	YPL032C	SVL3	-0.159394	0.784443	tom70 - wt
Q01802	S000001589	YKL106W	AAT1	-0.159603	0.487474	tom70 - wt
P38071	S000000230	YBR026C	ETR1	-0.161884	0.570164	tom70 - wt
P32787	S000003905	YJR144W	MGM101	-0.162233	0.510581	tom70 - wt
P13433	S000001858	YFL036W	RPO41	-0.162497	0.511732	tom70 - wt
Q03246	S000004800	YMR188C	MRPS17	-0.16345	0.54667	tom70 - wt
Q07478	S000002242	YDL084W	SUB2	-0.163953	0.726313	tom70 - wt
P21771	S000002745	YDR337W	MRPS28	-0.164729	0.505253	tom70 - wt
Q03649	S000004823	YMR210W		-0.165043	0.613617	tom70 - wt
P43557	S000001848	YFL046W	FMP32	-0.165942	0.623984	tom70 - wt
P32795	S000006228	YPR024W	YME1	-0.166205	0.467302	tom70 - wt
P07991	S000004430	YLR438W	CAR2	-0.167273	0.748691	tom70 - wt
P17695	S000002921	YDR513W	GRX2	-0.167371	0.51945	tom70 - wt
Q07500	S000002243	YDL085W	NDE2	-0.168437	0.462073	tom70 - wt
P32485	S000004103	YLR113W	HOG1	-0.1688	0.80798	tom70 - wt
P32335	S000004193	YLR203C	MSS51	-0.169216	0.505292	tom70 - wt
Q08968	S000006143	YPL222W	FMP40	-0.169389	0.498809	tom70 - wt
Q00711	S000001631	YKL148C	SDH1	-0.169717	0.549088	tom70 - wt
P53899	S000005099	YNL155W	CUZ1	-0.17019	0.541194	tom70 - wt
Q3E7A3	S000028805	YJL133C-A		-0.171292	0.536614	tom70 - wt
Q12393	S000004081	YLR091W	GEP5	-0.173669	0.462903	tom70 - wt
P29547	S000005969	YPL048W	CAM1	-0.173814	0.659771	tom70 - wt
P21375	S000003812	YJR051W	OSM1	-0.174649	0.49021	tom70 - wt
P36112	S000001724	YKR016W	MIC60	-0.175605	0.522992	tom70 - wt
P40471	S000001386	YIL124W	AYR1	-0.175891	0.486118	tom70 - wt
P53944	S000005007	YNL063W	MTQ1	-0.17594	0.498465	tom70 - wt
Q04172	S000002801	YDR393W	SHE9	-0.176711	0.584877	tom70 - wt
P33893	S000000176	YBL080C	PET112	-0.177573	0.521005	tom70 - wt
P53140	S000003075	YGL107C	RMD9	-0.177631	0.487321	tom70 - wt
Q05809	S000004208	YLR218C	COA4	-0.178043	0.810766	tom70 - wt
P39954	S000000845	YER043C	SAH1	-0.178426	0.59665	tom70 - wt
P00175	S000004518	YML054C	CYB2	-0.178665	0.605247	tom70 - wt
Q12039	S000005455	YOL095C	HMI1	-0.179013	0.480349	tom70 - wt
Q01855	S000005400	YOL040C	RPS15	-0.179052	0.585941	tom70 - wt
Q12298	S000002468	YDR061W		-0.179098	0.416387	tom70 - wt
P03874	S000001030	YHL038C	CBP2	-0.179803	0.559654	tom70 - wt
P10849	S000002202	YDL044C	MTF2	-0.180076	0.400932	tom70 - wt
Q12467	S000006089	YPL168W	MRX4	-0.180243	0.537653	tom70 - wt
P05738	S000003115	YGL147C	RPL9A	-0.182352	0.525415	tom70 - wt
P38090	S000000336	YBR132C	AGP2	-0.182799	0.628023	tom70 - wt
Q06567	S000004243	YLR253W	MCP2	-0.18304	0.581454	tom70 - wt
P20457	S000001528	YKL045W	PRI2	-0.184352	0.794744	tom70 - wt
P07266	S000001460	YIR021W	MRS1	-0.185066	0.480508	tom70 - wt
P53299	S000003413	YGR181W	TIM13	-0.185326	0.61691	tom70 - wt
P37298	S000002585	YDR178W	SDH4	-0.185511	0.554577	tom70 - wt
P36060	S000001633	YKL150W	MCR1	-0.185577	0.532899	tom70 - wt
Q02889	S000006019	YPL098C	MGR2	-0.186182	0.453675	tom70 - wt
Q08749	S000005823	YOR297C	TIM18	-0.186206	0.476121	tom70 - wt
Q3E762	S000029722	YBR230W-A		-0.186544	0.567448	tom70 - wt
P03875	S000007261	Q0050	AI1	-0.188811	0.612477	tom70 - wt
P39714	S000000056	YAL060W	BDH1	-0.189166	0.76124	tom70 - wt
P36520	S000005228	YNL284C	MRPL10	-0.190047	0.577094	tom70 - wt
Q12123	S000005699	YOR173W	DCS2	-0.191535	0.562503	tom70 - wt
P32855	S000006259	YPR055W	SEC8	-0.192352	0.568096	tom70 - wt
P53123	S000003104	YGL136C	MRM2	-0.192414	0.588226	tom70 - wt
P31334	S000003452	YGR220C	MRPL9	-0.192895	0.544472	tom70 - wt
P50945	S000005044	YNL100W	MIC27	-0.193116	0.407826	tom70 - wt
P53733	S000005320	YNR037C	RSM19	-0.193411	0.728201	tom70 - wt
Q01519	S000004028	YLR038C	COX12	-0.19435	0.586367	tom70 - wt
P25039	S000004059	YLR069C	MEF1	-0.194638	0.466237	tom70 - wt
P18899	S000004784	YMR173W	DDR48	-0.19538	0.734324	tom70 - wt
Q04689	S000004514	YML050W	AIM32	-0.195534	0.517173	tom70 - wt
Q05676	S000002954	YEL059C-A	SOM1	-0.195639	0.48287	tom70 - wt
Q02888	S000006020	YPL099C	INA17	-0.197905	0.459846	tom70 - wt
P37292	S000000467	YBR263W	SHM1	-0.198157	0.402519	tom70 - wt
P38231	S000000251	YBR047W	FMP23	-0.199131	0.733809	tom70 - wt
P21954	S000002224	YDL066W	IDP1	-0.199223	0.460964	tom70 - wt
Q04748	S000004670	YMR066W	SOV1	-0.199569	0.382617	tom70 - wt
P53266	S000003344	YGR112W	SHY1	-0.202907	0.374109	tom70 - wt
P41911	S000005420	YOL059W	GPD2	-0.202923	0.519231	tom70 - wt
P32611	S000000776	YEL050C	RML2	-0.203129	0.394376	tom70 - wt
P17558	S000005684	YOR158W	PET123	-0.204199	0.461262	tom70 - wt
P28817	S000002443	YDR036C	EHD3	-0.204569	0.404785	tom70 - wt
Q08818	S000005881	YOR354C	MSC6	-0.205205	0.435719	tom70 - wt
P53070	S000003205	YGL236C	MTO1	-0.205673	0.470829	tom70 - wt
P53598	S000005668	YOR142W	LSC1	-0.205909	0.460807	tom70 - wt
P02992	S000005713	YOR187W	TUF1	-0.206721	0.522601	tom70 - wt
P10355	S000000955	YER153C	PET122	-0.20744	0.418262	tom70 - wt
P38342	S000000469	YBR265W	TSC10	-0.207727	0.520341	tom70 - wt
P40458	S000001408	YIL146C	ATG32	-0.208452	0.763685	tom70 - wt
P32048	S000005017	YNL073W	MSK1	-0.209413	0.383153	tom70 - wt
P27929	S000005081	YNL137C	NAM9	-0.210424	0.40447	tom70 - wt
P25345	S000000618	YCR024C	SLM5	-0.210558	0.502934	tom70 - wt
Q02784	S000005980	YPL059W	GRX5	-0.21058	0.551956	tom70 - wt
P22354	S000001793	YKR085C	MRPL20	-0.211489	0.485712	tom70 - wt
Q05892	S000004281	YLR290C	COQ11	-0.211781	0.379031	tom70 - wt
P32785	S000000109	YBL013W	FMT1	-0.211852	0.39626	tom70 - wt
P22515	S000001693	YKL210W	UBA1	-0.213038	0.624253	tom70 - wt
Q02608	S000005934	YPL013C	MRPS16	-0.213479	0.476854	tom70 - wt
P53736	S000005323	YNR040W		-0.21462	0.443986	tom70 - wt
P14908	S000004841	YMR228W	MTF1	-0.214782	0.473283	tom70 - wt
Q12166	S000005634	YOR108W	LEU9	-0.214937	0.407158	tom70 - wt
P25372	S000000679	YCR083W	TRX3	-0.216209	0.506843	tom70 - wt
P36013	S000001512	YKL029C	MAE1	-0.216838	0.402849	tom70 - wt
P33448	S000005571	YOR045W	TOM6	-0.21732	0.722862	tom70 - wt
Q12029	S000005797	YOR271C	FSF1	-0.217722	0.352115	tom70 - wt
P32657	S000000966	YER164W	CHD1	-0.218519	0.864109	tom70 - wt
P14065	S000005646	YOR120W	GCY1	-0.218829	0.44867	tom70 - wt
P12687	S000004950	YNL005C	MRP7	-0.219621	0.457206	tom70 - wt
P25626	S000000642	YCR046C	IMG1	-0.221311	0.514507	tom70 - wt
P08425	S000006251	YPR047W	MSF1	-0.221746	0.377784	tom70 - wt
P47045	S000003590	YJL054W	TIM54	-0.22278	0.355757	tom70 - wt
P30775	S000003111	YGL143C	MRF1	-0.223962	0.404959	tom70 - wt
P37299	S000003529	YHR001W-A	QCR10	-0.225538	0.629599	tom70 - wt
P36141	S000001757	YKR049C	FMP46	-0.226309	0.53938	tom70 - wt
P28239	S000004880	YMR267W	PPA2	-0.227516	0.464083	tom70 - wt
Q07362	S000002211	YDL053C	PBP4	-0.227879	0.640182	tom70 - wt
P15179	S000006025	YPL104W	MSD1	-0.228974	0.364294	tom70 - wt
P47150	S000003874	YJR113C	RSM7	-0.229419	0.374535	tom70 - wt
P00427	S000001093	YHR051W	COX6	-0.229781	0.54314	tom70 - wt
P53318	S000003487	YGR255C	COQ6	-0.229879	0.332003	tom70 - wt
P19414	S000004295	YLR304C	ACO1	-0.230999	0.510093	tom70 - wt
P18496	S000004385	YLR393W	ATP10	-0.232515	0.361342	tom70 - wt
P32580	S000005950	YPL029W	SUV3	-0.232624	0.345083	tom70 - wt
P46950	S000003429	YGR197C	SNG1	-0.233658	0.585257	tom70 - wt
P43616	S000001940	YFR044C	DUG1	-0.23435	0.427518	tom70 - wt
P32317	S000000778	YEL052W	AFG1	-0.234965	0.319658	tom70 - wt
Q03020	S000006056	YPL135W	ISU1	-0.235147	0.46906	tom70 - wt
P53969	S000004971	YNL026W	SAM50	-0.235475	0.392231	tom70 - wt
P40961	S000003364	YGR132C	PHB1	-0.235906	0.51159	tom70 - wt
Q06630	S000002704	YDR296W	MHR1	-0.236456	0.441025	tom70 - wt
P32378	S000005324	YNR041C	COQ2	-0.237052	0.379117	tom70 - wt
P06168	S000004347	YLR355C	ILV5	-0.237304	0.447771	tom70 - wt
P47160	S000003886	YJR125C	ENT3	-0.238184	0.760871	tom70 - wt
P53239	S000003294	YGR062C	COX18	-0.238641	0.503124	tom70 - wt
P40073	S000000920	YER118C	SHO1	-0.238978	0.577377	tom70 - wt
P40360	S000003607	YJL071W	ARG2	-0.23916	0.416013	tom70 - wt
P39522	S000003777	YJR016C	ILV3	-0.239163	0.392774	tom70 - wt
P21560	S000006136	YPL215W	CBP3	-0.241011	0.391032	tom70 - wt
P53324	S000003495	YGR263C	SAY1	-0.242919	0.718445	tom70 - wt
Q03941	S000002604	YDR196C	CAB5	-0.243442	0.51088	tom70 - wt
P32579	S000003137	YGL169W	SUA5	-0.243628	0.384488	tom70 - wt
P27697	S000003087	YGL119W	COQ8	-0.243837	0.354389	tom70 - wt
P40053	S000000882	YER080W	AIM9	-0.244439	0.282201	tom70 - wt
P38860	S000001211	YHR168W	MTG2	-0.247233	0.385884	tom70 - wt
P14063	S000001621	YKL138C	MRPL31	-0.248605	0.417907	tom70 - wt
Q01163	S000003097	YGL129C	RSM23	-0.248775	0.329767	tom70 - wt
Q12032	S000005741	YOR215C	AIM41	-0.2493	0.47324	tom70 - wt
P39965	S000000889	YER087W	AIM10	-0.249309	0.367547	tom70 - wt
P53112	S000003121	YGL153W	PEX14	-0.250369	0.512349	tom70 - wt
P38169	S000000194	YBL098W	BNA4	-0.25102	0.336689	tom70 - wt
P51998	S000004487	YML025C	YML6	-0.2518	0.291711	tom70 - wt
Q05863	S000004271	YLR281C		-0.252106	0.555673	tom70 - wt
P53982	S000004954	YNL009W	IDP3	-0.252816	0.500561	tom70 - wt
P20084	S000004899	YMR286W	MRPL33	-0.252869	0.334111	tom70 - wt
P16622	S000005702	YOR176W	HEM15	-0.253025	0.322554	tom70 - wt
Q04409	S000002924	YDR516C	EMI2	-0.253687	0.450167	tom70 - wt
P48564	S000005239	YNL295W	MRX6	-0.253856	0.516953	tom70 - wt
P48526	S000005961	YPL040C	ISM1	-0.254161	0.25589	tom70 - wt
P04840	S000005000	YNL055C	POR1	-0.254955	0.285926	tom70 - wt
Q08742	S000005812	YOR286W	RDL2	-0.255068	0.345745	tom70 - wt
Q07540	S000002278	YDL120W	YFH1	-0.255305	0.601731	tom70 - wt
P09950	S000002640	YDR232W	HEM1	-0.257678	0.345432	tom70 - wt
P00127	S000001929	YFR033C	QCR6	-0.25803	0.798667	tom70 - wt
Q6Q560	S000007237	YER048W-A	ISD11	-0.258434	0.500436	tom70 - wt
P39525	S000000863	YER061C	CEM1	-0.258782	0.302965	tom70 - wt
Q01217	S000000871	YER069W	ARG5,6	-0.258886	0.444305	tom70 - wt
Q03798	S000004766	YMR157C	AIM36	-0.260585	0.243027	tom70 - wt
P14540	S000001543	YKL060C	FBA1	-0.261636	0.312526	tom70 - wt
Q08023	S000004067	YLR077W	FMP25	-0.261914	0.295675	tom70 - wt
Q12069	S000002194	YDL036C	PUS9	-0.262482	0.594083	tom70 - wt
Q3E7A4	S000007488	YBL059C-A	CMC2	-0.264736	0.453607	tom70 - wt
P22353	S000003599	YJL063C	MRPL8	-0.264892	0.361543	tom70 - wt
P23641	S000003838	YJR077C	MIR1	-0.265597	0.32628	tom70 - wt
Q12405	S000005610	YOR084W	LPX1	-0.267006	0.814767	tom70 - wt
P08417	S000006183	YPL262W	FUM1	-0.267715	0.288613	tom70 - wt
P03876	S000007262	Q0055	AI2	-0.268074	0.521252	tom70 - wt
Q04458	S000004716	YMR110C	HFD1	-0.268195	0.332771	tom70 - wt
P81450	S000007247	YML081C-A	ATP18	-0.268397	0.596939	tom70 - wt
P21801	S000003964	YLL041C	SDH2	-0.269646	0.339156	tom70 - wt
P32266	S000005737	YOR211C	MGM1	-0.269749	0.358972	tom70 - wt
Q04935	S000002639	YDR231C	COX20	-0.270758	0.267287	tom70 - wt
Q06636	S000002710	YDR302W	GPI11	-0.271126	0.580211	tom70 - wt
Q04080	S000002842	YDR434W	GPI17	-0.271508	0.556994	tom70 - wt
Q12208	S000004122	YLR132C	USB1	-0.271671	0.264263	tom70 - wt
P07342	S000004714	YMR108W	ILV2	-0.271953	0.311425	tom70 - wt
Q00245	S000001380	YIL118W	RHO3	-0.272864	0.23071	tom70 - wt
Q08223	S000005414	YOL053W	AIM39	-0.27296	0.286907	tom70 - wt
P16862	S000004818	YMR205C	PFK2	-0.274287	0.442815	tom70 - wt
P48527	S000006018	YPL097W	MSY1	-0.274463	0.224697	tom70 - wt
P53166	S000003032	YGL064C	MRH4	-0.275179	0.295275	tom70 - wt
P00330	S000005446	YOL086C	ADH1	-0.276325	0.420893	tom70 - wt
Q12184	S000006173	YPL252C	YAH1	-0.27662	0.590383	tom70 - wt
P17505	S000001568	YKL085W	MDH1	-0.277685	0.292301	tom70 - wt
P37302	S000000490	YBR286W	APE3	-0.277704	0.404741	tom70 - wt
P38714	S000001133	YHR091C	MSR1	-0.280574	0.298229	tom70 - wt
P42844	S000005254	YNL310C	ZIM17	-0.281362	0.339354	tom70 - wt
P53219	S000003263	YGR031W	IMO32	-0.281709	0.286866	tom70 - wt
Q07349	S000002185	YDL027C	MRX9	-0.282446	0.210016	tom70 - wt
P43567	S000001864	YFL030W	AGX1	-0.282912	0.335884	tom70 - wt
Q12425	S000006271	YPR067W	ISA2	-0.283087	0.296141	tom70 - wt
P40576	S000001463	YIR024C	INA22	-0.284591	0.337509	tom70 - wt
Q12486	S000005657	YOR131C		-0.285788	0.355466	tom70 - wt
Q01976	S000000315	YBR111C	YSA1	-0.286758	0.2624	tom70 - wt
P47143	S000003866	YJR105W	ADO1	-0.290835	0.468782	tom70 - wt
P38088	S000000325	YBR121C	GRS1	-0.29189	0.235182	tom70 - wt
P38744	S000001010	YHL018W		-0.291951	0.31692	tom70 - wt
Q12480	S000006208	YPR004C	AIM45	-0.293719	0.240682	tom70 - wt
P40099	S000000985	YER183C	FAU1	-0.294088	0.422397	tom70 - wt
P36775	S000000118	YBL022C	PIM1	-0.295773	0.209362	tom70 - wt
P53217	S000003258	YGR026W		-0.295929	0.404327	tom70 - wt
P23301	S000000760	YEL034W	HYP2	-0.296205	0.265652	tom70 - wt
P39726	S000000042	YAL044C	GCV3	-0.297194	0.589228	tom70 - wt
P36523	S000004304	YLR312W-A	MRPL15	-0.297657	0.249899	tom70 - wt
P32898	S000002838	YDR430C	CYM1	-0.299393	0.213021	tom70 - wt
P35191	S000001878	YFL016C	MDJ1	-0.30029	0.285759	tom70 - wt
P28241	S000005662	YOR136W	IDH2	-0.300314	0.404146	tom70 - wt
Q99297	S000005748	YOR222W	ODC2	-0.300505	0.188982	tom70 - wt
P38891	S000001251	YHR208W	BAT1	-0.301188	0.265958	tom70 - wt
Q03557	S000004907	YMR293C	HER2	-0.301655	0.308991	tom70 - wt
Q12093	S000002191	YDL033C	SLM3	-0.301789	0.33133	tom70 - wt
Q03327	S000002878	YDR470C	UGO1	-0.302432	0.262027	tom70 - wt
P14905	S000002605	YDR197W	CBS2	-0.303067	0.227699	tom70 - wt
P11986	S000003689	YJL153C	INO1	-0.303929	0.302994	tom70 - wt
Q06892	S000006109	YPL188W	POS5	-0.307272	0.27823	tom70 - wt
P17121	S000002797	YDR389W	SAC7	-0.308249	0.623139	tom70 - wt
P42940	S000003439	YGR207C	CIR1	-0.308465	0.219486	tom70 - wt
P47015	S000003667	YJL131C	AIM23	-0.308607	0.325625	tom70 - wt
O14464	S000007224	YPL183W-A	RTC6	-0.309055	0.665126	tom70 - wt
P54857	S000002465	YDR058C	TGL2	-0.30927	0.190854	tom70 - wt
Q12204	S000005548	YOR022C		-0.311025	0.252284	tom70 - wt
P47069	S000003556	YJL019W	MPS3	-0.311409	0.584243	tom70 - wt
P50079	S000003455	YGR223C	HSV2	-0.312187	0.539701	tom70 - wt
P41903	S000003780	YJR019C	TES1	-0.313033	0.245969	tom70 - wt
P40354	S000003823	YJR062C	NTA1	-0.313333	0.193241	tom70 - wt
P38064	S000000134	YBL038W	MRPL16	-0.31337	0.336925	tom70 - wt
Q03370	S000002887	YDR479C	PEX29	-0.315902	0.612272	tom70 - wt
P53040	S000003080	YGL112C	TAF6	-0.318011	0.799828	tom70 - wt
P36022	S000001762	YKR054C	DYN1	-0.318377	0.404335	tom70 - wt
P43635	S000006205	YPR001W	CIT3	-0.318798	0.324159	tom70 - wt
P49367	S000002642	YDR234W	LYS4	-0.319228	0.183816	tom70 - wt
P46681	S000002337	YDL178W	DLD2	-0.319906	0.216844	tom70 - wt
P48525	S000005393	YOL033W	MSE1	-0.321125	0.258326	tom70 - wt
P32830	S000000295	YBR091C	TIM12	-0.3224	0.228319	tom70 - wt
Q03673	S000004605	YMR003W	AIM34	-0.322489	0.413171	tom70 - wt
Q06143	S000004340	YLR348C	DIC1	-0.322967	0.255714	tom70 - wt
Q08645	S000005767	YOR241W	MET7	-0.323119	0.263746	tom70 - wt
P04710	S000004660	YMR056C	AAC1	-0.323369	0.272241	tom70 - wt
P43594	S000001907	YFR011C	MIC19	-0.323515	0.424534	tom70 - wt
P46972	S000004638	YMR035W	IMP2	-0.324155	0.251213	tom70 - wt
P12385	S000000347	YBR143C	SUP45	-0.324406	0.421163	tom70 - wt
P04801	S000001340	YIL078W	THS1	-0.32459	0.40249	tom70 - wt
P40033	S000000852	YER050C	RSM18	-0.326726	0.264697	tom70 - wt
P81449	S000007255	YDR322C-A	TIM11	-0.327106	0.417	tom70 - wt
P52893	S000004079	YLR089C	ALT1	-0.328524	0.361047	tom70 - wt
Q05779	S000004191	YLR201C	COQ9	-0.328679	0.230407	tom70 - wt
P38812	S000001142	YHR100C	GEP4	-0.328995	0.176969	tom70 - wt
P47141	S000003862	YJR101W	RSM26	-0.333161	0.322419	tom70 - wt
P47016	S000003662	YJL126W	NIT2	-0.333546	0.194118	tom70 - wt
P31116	S000003900	YJR139C	HOM6	-0.334866	0.140393	tom70 - wt
Q12375	S000005656	YOR130C	ORT1	-0.335206	0.312431	tom70 - wt
P40508	S000001339	YIL077C		-0.336206	0.203673	tom70 - wt
P32340	S000004589	YML120C	NDI1	-0.337874	0.29401	tom70 - wt
P20967	S000001387	YIL125W	KGD1	-0.338398	0.334508	tom70 - wt
P25375	S000000562	YCL057W	PRD1	-0.341714	0.193458	tom70 - wt
Q07878	S000003963	YLL040C	VPS13	-0.342435	0.167252	tom70 - wt
P33303	S000003856	YJR095W	SFC1	-0.342489	0.34566	tom70 - wt
P38228	S000000248	YBR044C	TCM62	-0.342511	0.160566	tom70 - wt
Q08412	S000005568	YOR042W	CUE5	-0.344943	0.49531	tom70 - wt
P32449	S000000453	YBR249C	ARO4	-0.345695	0.445262	tom70 - wt
Q3E6R5	S000007650	YDR381C-A		-0.345752	0.275016	tom70 - wt
P23644	S000004816	YMR203W	TOM40	-0.346306	0.254924	tom70 - wt
P36531	S000000326	YBR122C	MRPL36	-0.346343	0.468371	tom70 - wt
P33401	S000001610	YKL127W	PGM1	-0.346713	0.63437	tom70 - wt
P32377	S000005326	YNR043W	MVD1	-0.349643	0.538284	tom70 - wt
P00927	S000000888	YER086W	ILV1	-0.34992	0.125182	tom70 - wt
Q02950	S000006039	YPL118W	MRP51	-0.349957	0.18042	tom70 - wt
P00044	S000003809	YJR048W	CYC1	-0.353565	0.227624	tom70 - wt
P32316	S000000111	YBL015W	ACH1	-0.355007	0.345257	tom70 - wt
Q02776	S000005984	YPL063W	TIM50	-0.35507	0.201475	tom70 - wt
P29509	S000002761	YDR353W	TRR1	-0.356028	0.189257	tom70 - wt
P36052	S000001645	YKL162C		-0.356913	0.389994	tom70 - wt
P03881	S000007282	Q0255		-0.357867	0.491451	tom70 - wt
P53154	S000003052	YGL084C	GUP1	-0.358203	0.356898	tom70 - wt
P38787	S000001105	YHR063C	PAN5	-0.358467	0.14118	tom70 - wt
P53260	S000003334	YGR102C	GTF1	-0.359292	0.302791	tom70 - wt
P38783	S000001101	YHR059W	FYV4	-0.359683	0.314417	tom70 - wt
P00410	S000007281	Q0250	COX2	-0.359803	0.323405	tom70 - wt
Q12489	S000002170	YDL012C		-0.359894	0.458393	tom70 - wt
Q12031	S000006210	YPR006C	ICL2	-0.360468	0.128438	tom70 - wt
P04037	S000003155	YGL187C	COX4	-0.360805	0.207539	tom70 - wt
Q07843	S000003956	YLL033W	IRC19	-0.362009	0.299864	tom70 - wt
P19956	S000004838	YMR225C	MRPL44	-0.362171	0.340823	tom70 - wt
P11914	S000001066	YHR024C	MAS2	-0.362528	0.140891	tom70 - wt
P20107	S000004856	YMR243C	ZRC1	-0.362995	0.41941	tom70 - wt
P03873	S000007271	Q0110	BI2	-0.364104	0.170014	tom70 - wt
P40037	S000000859	YER057C	HMF1	-0.364296	0.629496	tom70 - wt
Q3E7A7	S000007615	YKL018C-A		-0.366504	0.253898	tom70 - wt
Q04341	S000002438	YDR031W	MIX14	-0.367228	0.318812	tom70 - wt
Q12428	S000006206	YPR002W	PDH1	-0.367342	0.213253	tom70 - wt
Q12328	S000002376	YDL217C	TIM22	-0.367764	0.223884	tom70 - wt
P26786	S000005622	YOR096W	RPS7A	-0.372633	0.340666	tom70 - wt
P02829	S000006161	YPL240C	HSP82	-0.373289	0.637135	tom70 - wt
P47127	S000003841	YJR080C	AIM24	-0.376287	0.140997	tom70 - wt
Q02204	S000001714	YKR006C	MRPL13	-0.376487	0.186022	tom70 - wt
P38300	S000000389	YBR185C	MBA1	-0.376528	0.218059	tom70 - wt
P12686	S000003316	YGR084C	MRP13	-0.378142	0.177754	tom70 - wt
P39006	S000005113	YNL169C	PSD1	-0.379173	0.211426	tom70 - wt
P47052	S000003581	YJL045W		-0.379491	0.481259	tom70 - wt
P32331	S000006262	YPR058W	YMC1	-0.380715	0.0902481	tom70 - wt
P32463	S000001675	YKL192C	ACP1	-0.386695	0.11669	tom70 - wt
P09457	S000002706	YDR298C	ATP5	-0.386718	0.272331	tom70 - wt
P40364	S000003602	YJL066C	MPM1	-0.387232	0.214799	tom70 - wt
P22135	S000003716	YJL180C	ATP12	-0.387318	0.193744	tom70 - wt
Q07560	S000002301	YDL142C	CRD1	-0.387355	0.260584	tom70 - wt
P38341	S000000466	YBR262C	MIC12	-0.388271	0.201529	tom70 - wt
P54783	S000004551	YML086C	ALO1	-0.388681	0.117866	tom70 - wt
P50110	S000004664	YMR060C	SAM37	-0.388944	0.183144	tom70 - wt
P53721	S000005301	YNR018W	RCF2	-0.388993	0.257442	tom70 - wt
P41921	S000006012	YPL091W	GLR1	-0.396674	0.0979209	tom70 - wt
P22217	S000004033	YLR043C	TRX1	-0.397334	0.227605	tom70 - wt
P38297	S000000383	YBR179C	FZO1	-0.398015	0.148091	tom70 - wt
P48236	S000003381	YGR149W		-0.400304	0.573813	tom70 - wt
P53379	S000002551	YDR144C	MKC7	-0.400634	0.676311	tom70 - wt
P10662	S000002755	YDR347W	MRP1	-0.402208	0.224435	tom70 - wt
P40185	S000001313	YIL051C	MMF1	-0.402869	0.200169	tom70 - wt
P10663	S000006370	YPR166C	MRP2	-0.403385	0.196691	tom70 - wt
P24000	S000003380	YGR148C	RPL24B	-0.403586	0.299811	tom70 - wt
P53937	S000005025	YNL081C	SWS2	-0.403588	0.35788	tom70 - wt
P08593	S000006338	YPR134W	MSS18	-0.404943	0.144849	tom70 - wt
P07263	S000006237	YPR033C	HTS1	-0.405357	0.11577	tom70 - wt
Q02883	S000006024	YPL103C	FMP30	-0.405852	0.0898724	tom70 - wt
P48360	S000002784	YDR376W	ARH1	-0.406335	0.150414	tom70 - wt
P00950	S000001635	YKL152C	GPM1	-0.408721	0.124966	tom70 - wt
P39724	S000000044	YAL046C	AIM1	-0.409533	0.478824	tom70 - wt
P40496	S000001355	YIL093C	RSM25	-0.410128	0.0965135	tom70 - wt
P41735	S000005651	YOR125C	CAT5	-0.413449	0.0634253	tom70 - wt
Q02981	S000006030	YPL109C		-0.416592	0.139557	tom70 - wt
P33399	S000002209	YDL051W	LHP1	-0.419898	0.320599	tom70 - wt
Q08909	S000005912	YOR385W		-0.420733	0.254891	tom70 - wt
P47140	S000003861	YJR100C	AIM25	-0.421551	0.115941	tom70 - wt
P35189	S000006050	YPL129W	TAF14	-0.421856	0.604446	tom70 - wt
Q03218	S000004789	YMR177W	MMT1	-0.424398	0.204962	tom70 - wt
Q07825	S000003952	YLL029W	FRA1	-0.427484	0.235738	tom70 - wt
P14832	S000002562	YDR155C	CPR1	-0.431962	0.111394	tom70 - wt
Q06678	S000002730	YDR322W	MRPL35	-0.432449	0.130594	tom70 - wt
P32874	S000004820	YMR207C	HFA1	-0.434451	0.136092	tom70 - wt
P22289	S000003415	YGR183C	QCR9	-0.435064	0.266047	tom70 - wt
P36532	S000000472	YBR268W	MRPL37	-0.436795	0.383052	tom70 - wt
Q12283	S000005747	YOR221C	MCT1	-0.438926	0.252849	tom70 - wt
P28625	S000004760	YMR152W	YIM1	-0.439917	0.221608	tom70 - wt
P36526	S000000486	YBR282W	MRPL27	-0.441999	0.0725105	tom70 - wt
P19955	S000001945	YFR049W	YMR31	-0.444838	0.185029	tom70 - wt
P02381	S000007275	Q0140	VAR1	-0.448261	0.127588	tom70 - wt
P50088	S000003468	YGR236C	SPG1	-0.448418	0.463873	tom70 - wt
P28834	S000004982	YNL037C	IDH1	-0.450039	0.0853311	tom70 - wt
P30902	S000001499	YKL016C	ATP7	-0.450111	0.189337	tom70 - wt
Q12091	S000006091	YPL170W	DAP1	-0.45072	0.116669	tom70 - wt
Q03799	S000004767	YMR158W	MRPS8	-0.457944	0.201479	tom70 - wt
Q12487	S000005676	YOR150W	MRPL23	-0.458718	0.206877	tom70 - wt
Q12482	S000006225	YPR021C	AGC1	-0.459858	0.0800896	tom70 - wt
Q08686	S000005777	YOR251C	TUM1	-0.46132	0.121825	tom70 - wt
P32381	S000002187	YDL029W	ARP2	-0.464195	0.443169	tom70 - wt
P20081	S000005079	YNL135C	FPR1	-0.464338	0.119788	tom70 - wt
P38227	S000000247	YBR043C	QDR3	-0.464354	0.202395	tom70 - wt
P00445	S000003865	YJR104C	SOD1	-0.465844	0.0833429	tom70 - wt
P38909	S000005563	YOR037W	CYC2	-0.471268	0.125813	tom70 - wt
P53170	S000003027	YGL059W	PKP2	-0.472911	0.15997	tom70 - wt
Q12511	S000005616	YOR090C	PTC5	-0.473164	0.0631942	tom70 - wt
P47051	S000003582	YJL046W	AIM22	-0.474853	0.177009	tom70 - wt
Q03430	S000002902	YDR494W	RSM28	-0.475529	0.102321	tom70 - wt
P47081	S000003540	YJL003W	COX16	-0.477854	0.0906414	tom70 - wt
Q12289	S000005626	YOR100C	CRC1	-0.48006	0.091563	tom70 - wt
P43570	S000001867	YFL027C	GYP8	-0.480358	0.267222	tom70 - wt
P53759	S000004545	YML080W	DUS1	-0.480543	0.0599838	tom70 - wt
P25613	S000000603	YCR010C	ADY2	-0.481456	0.146304	tom70 - wt
P06182	S000000037	YAL039C	CYC3	-0.484324	0.0430687	tom70 - wt
P34222	S000000153	YBL057C	PTH2	-0.485188	0.178403	tom70 - wt
Q03976	S000002582	YDR175C	RSM24	-0.486912	0.100965	tom70 - wt
Q12167	S000002472	YDR065W	RRG1	-0.487262	0.19842	tom70 - wt
P40031	S000000848	YER046W	SPO73	-0.49161	0.206144	tom70 - wt
P32451	S000003518	YGR286C	BIO2	-0.49442	0.278026	tom70 - wt
P32796	S000004506	YML042W	CAT2	-0.496368	0.0930632	tom70 - wt
P22203	S000005859	YOR332W	VMA4	-0.497381	0.316472	tom70 - wt
P38910	S000005546	YOR020C	HSP10	-0.497745	0.182547	tom70 - wt
Q04344	S000002283	YDL125C	HNT1	-0.499501	0.171675	tom70 - wt
P32799	S000003159	YGL191W	COX13	-0.501602	0.150644	tom70 - wt
Q3E793	S000007586	YAL044W-A		-0.502087	0.27901	tom70 - wt
P03879	S000007273	Q0120	BI4	-0.506618	0.120767	tom70 - wt
P0CT04	S000004960	YNL015W	PBI2	-0.509913	0.193975	tom70 - wt
P38821	S000001155	YHR113W	APE4	-0.509931	0.16015	tom70 - wt
P25293	S000001756	YKR048C	NAP1	-0.513272	0.325807	tom70 - wt
Q12692	S000005372	YOL012C	HTZ1	-0.513447	0.631101	tom70 - wt
P53875	S000005129	YNL185C	MRPL19	-0.513545	0.21982	tom70 - wt
P40202	S000004641	YMR038C	CCS1	-0.514162	0.121851	tom70 - wt
P23500	S000001760	YKR052C	MRS4	-0.51499	0.0901563	tom70 - wt
Q12056	S000005752	YOR226C	ISU2	-0.515064	0.429357	tom70 - wt
O13525	S000002612	YDR204W	COQ4	-0.520794	0.198431	tom70 - wt
P42840	S000005264	YNL320W		-0.524085	0.317196	tom70 - wt
P32897	S000005300	YNR017W	TIM23	-0.524946	0.387615	tom70 - wt
P00431	S000001774	YKR066C	CCP1	-0.526893	0.0579087	tom70 - wt
P18544	S000005500	YOL140W	ARG8	-0.532225	0.121281	tom70 - wt
Q12122	S000002289	YDL131W	LYS21	-0.533775	0.401773	tom70 - wt
P87275	S000002960	YER093C-A	AIM11	-0.535192	0.0552529	tom70 - wt
P21592	S000006093	YPL172C	COX10	-0.535194	0.0642315	tom70 - wt
P40502	S000001349	YIL087C	AIM19	-0.535609	0.022955	tom70 - wt
P36038	S000001691	YKL208W	CBT1	-0.540765	0.0407182	tom70 - wt
P53171	S000003025	YGL057C	GEP7	-0.541655	0.0688787	tom70 - wt
P41811	S000003105	YGL137W	SEC27	-0.541944	0.365384	tom70 - wt
P53744	S000005339	YNR056C	BIO5	-0.542438	0.29331	tom70 - wt
P53889	S000005112	YNL168C	FMP41	-0.54759	0.134748	tom70 - wt
P18411	S000000006	YAL008W	FUN14	-0.549805	0.24949	tom70 - wt
Q06315	S000004177	YLR187W	SKG3	-0.552495	0.340718	tom70 - wt
P06105	S000003616	YJL080C	SCP160	-0.55699	0.194671	tom70 - wt
Q12524	S000004141	YLR151C	PCD1	-0.557643	0.0444818	tom70 - wt
P18963	S000000344	YBR140C	IRA1	-0.559451	0.250706	tom70 - wt
P25566	S000000538	YCL033C	MXR2	-0.560538	0.392775	tom70 - wt
P38707	S000001061	YHR019C	DED81	-0.562455	0.366313	tom70 - wt
P54964	S000004049	YLR059C	REX2	-0.565822	0.0645212	tom70 - wt
Q06245	S000004156	YLR166C	SEC10	-0.570035	0.259191	tom70 - wt
Q3E846	S000004857	YMR244C-A	COA6	-0.571078	0.202352	tom70 - wt
P53081	S000003189	YGL221C	NIF3	-0.571189	0.0397141	tom70 - wt
P10566	S000003669	YJL133W	MRS3	-0.571789	0.415289	tom70 - wt
P36010	S000001550	YKL067W	YNK1	-0.572986	0.0324842	tom70 - wt
Q12036	S000006069	YPL148C	PPT2	-0.573536	0.0292133	tom70 - wt
Q08058	S000005368	YOL008W	COQ10	-0.5782	0.127811	tom70 - wt
Q03667	S000004604	YMR002W	MIX17	-0.579177	0.170547	tom70 - wt
Q03236	S000004799	YMR187C		-0.579561	0.189946	tom70 - wt
P53724	S000005305	YNR022C	MRPL50	-0.586705	0.0399112	tom70 - wt
Q02772	S000003795	YJR034W	PET191	-0.587561	0.0699812	tom70 - wt
P40858	S000003632	YJL096W	MRPL49	-0.593593	0.238468	tom70 - wt
P27882	S000003261	YGR029W	ERV1	-0.593788	0.12972	tom70 - wt
P00424	S000004997	YNL052W	COX5A	-0.595089	0.12741	tom70 - wt
P48743	S000004166	YLR176C	RFX1	-0.598005	0.355636	tom70 - wt
P39676	S000003466	YGR234W	YHB1	-0.60344	0.105816	tom70 - wt
Q12464	S000006156	YPL235W	RVB2	-0.610612	0.569891	tom70 - wt
Q06146	S000004247	YLR257W		-0.612733	0.180596	tom70 - wt
P23180	S000001013	YHL021C	AIM17	-0.613282	0.126201	tom70 - wt
Q04623	S000002532	YDR125C	ECM18	-0.619295	0.24587	tom70 - wt
Q92316	S000003194	YGL226C-A	OST5	-0.622053	0.259877	tom70 - wt
P47148	S000003872	YJR111C		-0.626682	0.058134	tom70 - wt
P32493	S000004668	YMR064W	AEP1	-0.632217	0.0729085	tom70 - wt
P40165	S000005144	YNL200C		-0.638916	0.0934235	tom70 - wt
P38345	S000000473	YBR269C	SDH8	-0.655808	0.101889	tom70 - wt
P38075	S000000239	YBR035C	PDX3	-0.656099	0.0830073	tom70 - wt
P23833	S000000241	YBR037C	SCO1	-0.656289	0.045822	tom70 - wt
Q3E828	S000028522	YJL127C-B		-0.659173	0.214669	tom70 - wt
Q3E785	S000007605	YDR379C-A	SDH6	-0.669874	0.132007	tom70 - wt
P53925	S000005059	YNL115C		-0.674456	0.0437408	tom70 - wt
Q07938	S000004007	YLR017W	MEU1	-0.676183	0.108163	tom70 - wt
P38885	S000001242	YHR199C	AIM46	-0.678407	0.0720583	tom70 - wt
P34220	S000000151	YBL055C		-0.679662	0.123415	tom70 - wt
P08067	S000000750	YEL024W	RIP1	-0.679887	0.0288561	tom70 - wt
P49954	S000004343	YLR351C	NIT3	-0.684055	0.0305145	tom70 - wt
P40464	S000001396	YIL134W	FLX1	-0.685087	0.0220842	tom70 - wt
P38181	S000000175	YBL079W	NUP170	-0.692643	0.523396	tom70 - wt
Q12305	S000005811	YOR285W	RDL1	-0.695796	0.018405	tom70 - wt
P53257	S000003328	YGR096W	TPC1	-0.705344	0.249406	tom70 - wt
P07170	S000002634	YDR226W	ADK1	-0.711918	0.00981049	tom70 - wt
P00942	S000002457	YDR050C	TPI1	-0.712234	0.0514281	tom70 - wt
P39996	S000000743	YEL017W	GTT3	-0.713781	0.303244	tom70 - wt
P47085	S000003768	YJR008W	MHO1	-0.718754	0.0427433	tom70 - wt
Q03829	S000004776	YMR166C	MME1	-0.720212	0.0844151	tom70 - wt
P15454	S000002862	YDR454C	GUK1	-0.723426	0.0532399	tom70 - wt
P47007	S000003683	YJL147C	MRX5	-0.724591	0.0404702	tom70 - wt
Q12285	S000005471	YOL111C	MDY2	-0.725294	0.697918	tom70 - wt
Q02754	S000005988	YPL067C		-0.729912	0.0160789	tom70 - wt
P54113	S000004018	YLR028C	ADE16	-0.74032	0.22564	tom70 - wt
Q12125	S000005690	YOR164C	GET4	-0.740347	0.619155	tom70 - wt
P38824	S000001158	YHR116W	COX23	-0.743995	0.0484013	tom70 - wt
P38087	S000000308	YBR104W	YMC2	-0.748472	0.0181092	tom70 - wt
Q06090	S000006304	YPR100W	MRPL51	-0.755506	0.0437827	tom70 - wt
P49775	S000002713	YDR305C	HNT2	-0.765747	0.00656184	tom70 - wt
Q06011	S000004382	YLR390W	ECM19	-0.766807	0.215036	tom70 - wt
P47079	S000003545	YJL008C	CCT8	-0.772889	0.0660816	tom70 - wt
P53320	S000003489	YGR257C	MTM1	-0.773055	0.0168693	tom70 - wt
P09368	S000004132	YLR142W	PUT1	-0.778553	0.403554	tom70 - wt
P39953	S000000732	YEL006W	YEA6	-0.798403	0.0143281	tom70 - wt
P38869	S000001224	YHR181W	SVP26	-0.799451	0.279503	tom70 - wt
Q06563	S000004241	YLR251W	SYM1	-0.808065	0.0122507	tom70 - wt
P38129	S000000402	YBR198C	TAF5	-0.812134	0.527466	tom70 - wt
P38325	S000000434	YBR230C	OM14	-0.832857	0.197391	tom70 - wt
P53115	S000003118	YGL150C	INO80	-0.858186	0.622256	tom70 - wt
Q03201	S000002448	YDR041W	RSM10	-0.865824	0.0896255	tom70 - wt
P25651	S000000682	YCR086W	CSM1	-0.875665	0.232371	tom70 - wt
P41810	S000002646	YDR238C	SEC26	-0.880881	0.283632	tom70 - wt
P47065	S000003560	YJL023C	PET130	-0.886496	0.0890459	tom70 - wt
A5Z2X5	S000122558	YPR010C-A		-0.891313	0.0340783	tom70 - wt
Q12374	S000006359	YPR155C	NCA2	-0.895216	0.00169994	tom70 - wt
P32388	S000001650	YKL167C	MRP49	-0.897719	0.0301261	tom70 - wt
P21538	S000000253	YBR049C	REB1	-0.899033	0.205414	tom70 - wt
P07807	S000005762	YOR236W	DFR1	-0.913592	0.00487753	tom70 - wt
P32471	S000000003	YAL003W	EFB1	-0.935914	0.0495035	tom70 - wt
P53294	S000003401	YGR169C	PUS6	-0.955962	0.0401319	tom70 - wt
P38281	S000000355	YBR151W	APD1	-0.982776	0.312764	tom70 - wt
P39109	S000002542	YDR135C	YCF1	-0.984829	0.257859	tom70 - wt
P38876	S000001232	YHR189W	PTH1	-0.992493	0.0194897	tom70 - wt
P46998	S000003697	YJL161W	FMP33	-0.999374	0.0173441	tom70 - wt
Q12165	S000002162	YDL004W	ATP16	-1.00104	0.0906488	tom70 - wt
P53311	S000003475	YGR243W	MPC3	-1.00445	0.071063	tom70 - wt
P00401	S000007260	Q0045	COX1	-1.01868	0.0728634	tom70 - wt
Q04223	S000004737	YMR130W		-1.03324	0.00486087	tom70 - wt
P36519	S000002645	YDR237W	MRPL7	-1.05424	0.105095	tom70 - wt
Q07551	S000002282	YDL124W		-1.06566	0.00960883	tom70 - wt
P53259	S000003333	YGR101W	PCP1	-1.13219	0.0882404	tom70 - wt
Q12354	S000004108	YLR118C		-1.15736	0.0147118	tom70 - wt
P36156	S000001784	YKR076W	ECM4	-1.18655	0.00177793	tom70 - wt
Q04675	S000004663	YMR059W	SEN15	-1.21218	0.0106857	tom70 - wt
Q2V2P9	S000113555	YDR119W-A	COX26	-1.21587	0.116373	tom70 - wt
P53193	S000002986	YGL018C	JAC1	-1.26039	0.126577	tom70 - wt
Q02457	S000006049	YPL128C	TBF1	-1.28334	0.122777	tom70 - wt
P53228	S000003275	YGR043C	NQM1	-1.31519	0.329501	tom70 - wt
Q01574	S000000050	YAL054C	ACS1	-1.34797	0.0767259	tom70 - wt
Q04228	S000004475	YML013W	UBX2	-1.36476	0.00194155	tom70 - wt
P32380	S000002764	YDR356W	SPC110	-1.70286	0.144422	tom70 - wt
Q12106	S000005754	YOR228C	MCP1	-1.73784	0.00107598	tom70 - wt
Q02629	S000001551	YKL068W	NUP100	-1.7541	0.0295149	tom70 - wt
Q03195	S000002498	YDR091C	RLI1	-1.83707	0.00353622	tom70 - wt
P40556	S000001268	YIL006W	YIA6	-1.89156	0.00122732	tom70 - wt
P47008	S000003681	YJL145W	SFH5	-2.05963	0.000136304	tom70 - wt
Q12427	S000002576	YDR169C	STB3	-2.34884	0.0139463	tom70 - wt
P38715	S000001146	YHR104W	GRE3	-3.07627	5.0807e-05	tom70 - wt
Q02825	S000006004	YPL083C	SEN54	-3.29174	2.51245e-06	tom70 - wt
P53507	S000005014	YNL070W	TOM7	-3.43405	0.00991732	tom70 - wt

### Sheet: tom70_mdm34 - tom70
Uniprot	SGDID	SysName	StdName	logFC	pvalue	comparison
P53228	S000003275	YGR043C	NQM1	8.15491	6.22276e-05	tom70_mdm34 - tom70
P15992	S000000276	YBR072W	HSP26	6.64086	1.33668e-05	tom70_mdm34 - tom70
P06786	S000005032	YNL088W	TOP2	5.13661	0.0119884	tom70_mdm34 - tom70
P37291	S000004048	YLR058C	SHM2	4.18054	1.72208e-05	tom70_mdm34 - tom70
Q12464	S000006156	YPL235W	RVB2	4.11628	0.00422424	tom70_mdm34 - tom70
P40064	S000000907	YER105C	NUP157	4.00696	0.00967526	tom70_mdm34 - tom70
Q12125	S000005690	YOR164C	GET4	3.97853	0.0121898	tom70_mdm34 - tom70
P14164	S000001595	YKL112W	ABF1	3.88243	0.050205	tom70_mdm34 - tom70
P47171	S000003901	YJR140C	HIR3	3.8606	0.000180017	tom70_mdm34 - tom70
Q03921	S000002548	YDR141C	DOP1	3.80807	0.000263915	tom70_mdm34 - tom70
P06701	S000004434	YLR442C	SIR3	3.78634	0.00020215	tom70_mdm34 - tom70
Q12038	S000006236	YPR032W	SRO7	3.7383	1.69808e-05	tom70_mdm34 - tom70
P41810	S000002646	YDR238C	SEC26	3.72394	0.00109936	tom70_mdm34 - tom70
P16120	S000000649	YCR053W	THR4	3.69915	0.000337308	tom70_mdm34 - tom70
Q03940	S000002598	YDR190C	RVB1	3.66787	0.0117418	tom70_mdm34 - tom70
P46677	S000003506	YGR274C	TAF1	3.66126	0.00109462	tom70_mdm34 - tom70
P38989	S000001927	YFR031C	SMC2	3.64453	0.000569363	tom70_mdm34 - tom70
Q06168	S000004313	YLR321C	SFH1	3.56931	0.000556465	tom70_mdm34 - tom70
P07248	S000002624	YDR216W	ADR1	3.52124	0.0128688	tom70_mdm34 - tom70
P38695	S000001138	YHR096C	HXT5	3.50919	5.96689e-05	tom70_mdm34 - tom70
P39685	S000004736	YMR129W	POM152	3.48289	0.00805827	tom70_mdm34 - tom70
Q01574	S000000050	YAL054C	ACS1	3.4397	0.000847621	tom70_mdm34 - tom70
P32380	S000002764	YDR356W	SPC110	3.41213	0.00557799	tom70_mdm34 - tom70
Q03690	S000004614	YMR012W	CLU1	3.38783	0.00028947	tom70_mdm34 - tom70
P38081	S000000260	YBR056W		3.3737	6.5763e-07	tom70_mdm34 - tom70
Q03707	S000004497	YML034W	SRC1	3.36973	0.00642086	tom70_mdm34 - tom70
P40553	S000001272	YIL010W	DOT5	3.36723	0.0141555	tom70_mdm34 - tom70
Q12329	S000002578	YDR171W	HSP42	3.36647	0.000485716	tom70_mdm34 - tom70
Q12405	S000005610	YOR084W	LPX1	3.2464	0.00283042	tom70_mdm34 - tom70
P17255	S000002344	YDL185W	VMA1	3.23336	0.000272152	tom70_mdm34 - tom70
P25632	S000000648	YCR052W	RSC6	3.19371	0.0177698	tom70_mdm34 - tom70
Q07651	S000002381	YDL222C	FMP45	3.18729	2.10336e-05	tom70_mdm34 - tom70
P07264	S000002977	YGL009C	LEU1	3.14412	0.000381045	tom70_mdm34 - tom70
P33891	S000003113	YGL145W	TIP20	3.1331	0.00129582	tom70_mdm34 - tom70
P02309	S000004975	YNL030W	HHF2	3.1238	0.0109933	tom70_mdm34 - tom70
P02309	S000000213	YBR009C	HHF1	3.1238	0.0109933	tom70_mdm34 - tom70
P53115	S000003118	YGL150C	INO80	3.12229	0.0396644	tom70_mdm34 - tom70
P89102	S000002573	YDR166C	SEC5	3.08885	0.00207262	tom70_mdm34 - tom70
P53847	S000005202	YNL258C	DSL1	3.05091	5.69419e-05	tom70_mdm34 - tom70
P48837	S000003351	YGR119C	NUP57	3.04606	0.000845053	tom70_mdm34 - tom70
Q03124	S000004596	YML127W	RSC9	3.01619	0.0102425	tom70_mdm34 - tom70
P34077	S000001898	YFR002W	NIC96	3.00384	0.00356968	tom70_mdm34 - tom70
P22855	S000003124	YGL156W	AMS1	2.9913	0.00015136	tom70_mdm34 - tom70
P32479	S000000104	YBL008W	HIR1	2.9908	0.00268427	tom70_mdm34 - tom70
Q12692	S000005372	YOL012C	HTZ1	2.96216	0.00322571	tom70_mdm34 - tom70
Q03104	S000004597	YML128C	MSC1	2.95363	1.53859e-05	tom70_mdm34 - tom70
Q12449	S000002622	YDR214W	AHA1	2.93945	0.00132357	tom70_mdm34 - tom70
P40482	S000001371	YIL109C	SEC24	2.92597	8.12665e-05	tom70_mdm34 - tom70
Q07979	S000004023	YLR033W	RSC58	2.92549	0.0282716	tom70_mdm34 - tom70
Q03161	S000004705	YMR099C		2.92188	0.00159932	tom70_mdm34 - tom70
Q02785	S000005979	YPL058C	PDR12	2.91893	0.00107431	tom70_mdm34 - tom70
P40024	S000000838	YER036C	ARB1	2.86198	0.0057011	tom70_mdm34 - tom70
P32500	S000004493	YML031W	NDC1	2.83161	0.00374726	tom70_mdm34 - tom70
P43609	S000001933	YFR037C	RSC8	2.8182	0.0196166	tom70_mdm34 - tom70
Q12331	S000002670	YDR262W		2.814	0.00026448	tom70_mdm34 - tom70
P40345	S000005291	YNR008W	LRO1	2.79702	0.000223254	tom70_mdm34 - tom70
P38129	S000000402	YBR198C	TAF5	2.79533	0.0176047	tom70_mdm34 - tom70
Q04080	S000002842	YDR434W	GPI17	2.79165	0.000163093	tom70_mdm34 - tom70
P16661	S000000314	YBR110W	ALG1	2.78539	8.23029e-05	tom70_mdm34 - tom70
P39109	S000002542	YDR135C	YCF1	2.77877	0.00890453	tom70_mdm34 - tom70
P40169	S000005138	YNL194C		2.77824	0.00442889	tom70_mdm34 - tom70
P25619	S000000615	YCR021C	HSP30	2.75788	4.54944e-05	tom70_mdm34 - tom70
Q04182	S000002814	YDR406W	PDR15	2.73789	1.28408e-06	tom70_mdm34 - tom70
Q12276	S000005753	YOR227W	HER1	2.7201	0.000178069	tom70_mdm34 - tom70
P12684	S000004442	YLR450W	HMG2	2.71922	0.0131484	tom70_mdm34 - tom70
P31688	S000002481	YDR074W	TPS2	2.71804	0.000635248	tom70_mdm34 - tom70
P53040	S000003080	YGL112C	TAF6	2.70053	0.0193917	tom70_mdm34 - tom70
Q06833	S000006295	YPR091C	NVJ2	2.69745	4.44894e-05	tom70_mdm34 - tom70
P47160	S000003886	YJR125C	ENT3	2.69715	0.00565435	tom70_mdm34 - tom70
P32657	S000000966	YER164W	CHD1	2.6858	0.0215595	tom70_mdm34 - tom70
Q12072	S000004085	YLR095C	IOC2	2.67743	0.0106986	tom70_mdm34 - tom70
P40318	S000001292	YIL030C	SSM4	2.677	0.00018056	tom70_mdm34 - tom70
Q08448	S000005585	YOR059C	LPL1	2.66936	0.000773239	tom70_mdm34 - tom70
P40069	S000000912	YER110C	KAP123	2.65278	9.63498e-06	tom70_mdm34 - tom70
Q12406	S000006238	YPR034W	ARP7	2.64196	0.00194713	tom70_mdm34 - tom70
P26570	S000004478	YML016C	PPZ1	2.63261	9.61182e-06	tom70_mdm34 - tom70
Q07825	S000003952	YLL029W	FRA1	2.62171	2.08152e-05	tom70_mdm34 - tom70
P32597	S000001388	YIL126W	STH1	2.6099	0.0216498	tom70_mdm34 - tom70
P48236	S000003381	YGR149W		2.60906	0.00557752	tom70_mdm34 - tom70
Q12020	S000004072	YLR082C	SRL2	2.60179	0.00126586	tom70_mdm34 - tom70
P61830	S000004976	YNL031C	HHT2	2.5783	0.0291682	tom70_mdm34 - tom70
P61830	S000000214	YBR010W	HHT1	2.5783	0.0291682	tom70_mdm34 - tom70
P00815	S000000535	YCL030C	HIS4	2.57594	0.0142198	tom70_mdm34 - tom70
P53120	S000003108	YGL140C		2.57588	0.00550101	tom70_mdm34 - tom70
P38181	S000000175	YBL079W	NUP170	2.56797	0.00750596	tom70_mdm34 - tom70
P00546	S000000364	YBR160W	CDC28	2.55394	0.000414164	tom70_mdm34 - tom70
P34111	S000000001	YAL001C	TFC3	2.5483	0.0271337	tom70_mdm34 - tom70
Q03973	S000002581	YDR174W	HMO1	2.54727	0.0149812	tom70_mdm34 - tom70
Q05506	S000002749	YDR341C		2.54709	0.000103899	tom70_mdm34 - tom70
Q04924	S000002629	YDR221W	GTB1	2.54549	0.000871227	tom70_mdm34 - tom70
P33302	S000005679	YOR153W	PDR5	2.54061	4.83285e-05	tom70_mdm34 - tom70
Q03195	S000002498	YDR091C	RLI1	2.53217	0.000746617	tom70_mdm34 - tom70
P15624	S000004050	YLR060W	FRS1	2.53032	0.0227147	tom70_mdm34 - tom70
P11655	S000005309	YNR026C	SEC12	2.51907	0.000293163	tom70_mdm34 - tom70
P49018	S000002739	YDR331W	GPI8	2.51582	0.00812441	tom70_mdm34 - tom70
P38851	S000001198	YHR155W	LAM1	2.50198	0.0107018	tom70_mdm34 - tom70
P39012	S000004078	YLR088W	GAA1	2.50116	0.00068505	tom70_mdm34 - tom70
P16140	S000000331	YBR127C	VMA2	2.49221	8.94462e-05	tom70_mdm34 - tom70
P30605	S000002905	YDR497C	ITR1	2.49079	0.00100917	tom70_mdm34 - tom70
P32481	S000000827	YER025W	GCD11	2.47874	2.448e-05	tom70_mdm34 - tom70
Q12122	S000002289	YDL131W	LYS21	2.47541	0.00091718	tom70_mdm34 - tom70
P32521	S000001445	YIR006C	PAN1	2.46979	0.00316357	tom70_mdm34 - tom70
P12383	S000002981	YGL013C	PDR1	2.46162	0.00182734	tom70_mdm34 - tom70
P40368	S000003597	YJL061W	NUP82	2.4516	0.00153727	tom70_mdm34 - tom70
P38775	S000001087	YHR045W		2.45079	0.00125264	tom70_mdm34 - tom70
P38431	S000006245	YPR041W	TIF5	2.44488	0.00100967	tom70_mdm34 - tom70
P06634	S000005730	YOR204W	DED1	2.44414	0.00184453	tom70_mdm34 - tom70
P36059	S000001634	YKL151C		2.43694	0.000115346	tom70_mdm34 - tom70
Q06639	S000002711	YDR303C	RSC3	2.43523	0.0221926	tom70_mdm34 - tom70
P38934	S000005724	YOR198C	BFR1	2.42946	0.000548187	tom70_mdm34 - tom70
P14907	S000003577	YJL041W	NSP1	2.42422	0.0167803	tom70_mdm34 - tom70
P41811	S000003105	YGL137W	SEC27	2.40526	0.00143845	tom70_mdm34 - tom70
P07284	S000002430	YDR023W	SES1	2.40457	0.00267126	tom70_mdm34 - tom70
P32381	S000002187	YDL029W	ARP2	2.40261	0.00103676	tom70_mdm34 - tom70
P49089	S000006349	YPR145W	ASN1	2.3972	0.0239549	tom70_mdm34 - tom70
Q08650	S000005771	YOR245C	DGA1	2.3912	0.001329	tom70_mdm34 - tom70
Q03010	S000006060	YPL139C	UME1	2.38577	0.00754137	tom70_mdm34 - tom70
P32836	S000005711	YOR185C	GSP2	2.37946	0.000212357	tom70_mdm34 - tom70
P53954	S000004993	YNL048W	ALG11	2.36783	0.00111978	tom70_mdm34 - tom70
Q03088	S000005953	YPL032C	SVL3	2.34764	0.00315948	tom70_mdm34 - tom70
Q04199	S000004570	YML102W	CAC2	2.34169	0.00581765	tom70_mdm34 - tom70
P07260	S000005499	YOL139C	CDC33	2.33832	0.000139553	tom70_mdm34 - tom70
P13045	S000002416	YDR009W	GAL3	2.33236	0.00500957	tom70_mdm34 - tom70
P53925	S000005059	YNL115C		2.33179	1.70861e-05	tom70_mdm34 - tom70
P53090	S000003170	YGL202W	ARO8	2.31679	0.0145974	tom70_mdm34 - tom70
Q12495	S000006222	YPR018W	RLF2	2.31347	0.090405	tom70_mdm34 - tom70
Q02629	S000001551	YKL068W	NUP100	2.31226	0.0174006	tom70_mdm34 - tom70
P25294	S000004952	YNL007C	SIS1	2.28776	8.17889e-05	tom70_mdm34 - tom70
Q06151	S000004260	YLR270W	DCS1	2.28198	0.00232308	tom70_mdm34 - tom70
P34248	S000001583	YKL100C	YPF1	2.27858	0.00515682	tom70_mdm34 - tom70
P21827	S000003065	YGL097W	SRM1	2.27775	0.0282842	tom70_mdm34 - tom70
P25847	S000005450	YOL090W	MSH2	2.27289	0.00396251	tom70_mdm34 - tom70
P32386	S000003971	YLL048C	YBT1	2.26907	0.000194411	tom70_mdm34 - tom70
P25491	S000005008	YNL064C	YDJ1	2.26415	0.000220553	tom70_mdm34 - tom70
Q06681	S000002734	YDR326C	YSP2	2.25317	0.00545827	tom70_mdm34 - tom70
P53184	S000003005	YGL037C	PNC1	2.23685	0.000289244	tom70_mdm34 - tom70
Q04958	S000004524	YML059C	NTE1	2.22944	0.000559542	tom70_mdm34 - tom70
Q07716	S000002396	YDL237W	AIM6	2.2267	0.00117072	tom70_mdm34 - tom70
P36094	S000001525	YKL042W	SPC42	2.22237	0.00518183	tom70_mdm34 - tom70
Q12445	S000004008	YLR018C	POM34	2.22123	0.0251933	tom70_mdm34 - tom70
P25580	S000000557	YCL052C	PBN1	2.21725	0.00136376	tom70_mdm34 - tom70
P38853	S000001201	YHR158C	KEL1	2.21487	0.00066308	tom70_mdm34 - tom70
Q00764	S000000330	YBR126C	TPS1	2.21038	0.000748118	tom70_mdm34 - tom70
P47042	S000003593	YJL057C	IKS1	2.20978	0.00136397	tom70_mdm34 - tom70
P46956	S000003653	YJL117W	PHO86	2.20126	0.00267444	tom70_mdm34 - tom70
P11412	S000005185	YNL241C	ZWF1	2.19582	0.0103599	tom70_mdm34 - tom70
P38079	S000000258	YBR054W	YRO2	2.19386	0.000407651	tom70_mdm34 - tom70
P12683	S000004540	YML075C	HMG1	2.18548	0.00681014	tom70_mdm34 - tom70
P21951	S000005206	YNL262W	POL2	2.18282	0.00539421	tom70_mdm34 - tom70
P14843	S000002442	YDR035W	ARO3	2.17405	0.0444432	tom70_mdm34 - tom70
P48743	S000004166	YLR176C	RFX1	2.16784	0.00295135	tom70_mdm34 - tom70
P25613	S000000603	YCR010C	ADY2	2.15914	4.91259e-05	tom70_mdm34 - tom70
P40207	S000004741	YMR134W	ERG29	2.15252	0.000617049	tom70_mdm34 - tom70
P25303	S000004827	YMR214W	SCJ1	2.15048	0.00237064	tom70_mdm34 - tom70
P39727	S000000040	YAL042W	ERV46	2.15017	0.000701869	tom70_mdm34 - tom70
P20434	S000000358	YBR154C	RPB5	2.14845	0.000971736	tom70_mdm34 - tom70
P38114	S000000354	YBR150C	TBS1	2.1442	0.00283985	tom70_mdm34 - tom70
P39704	S000000005	YAL007C	ERP2	2.14191	0.00635696	tom70_mdm34 - tom70
Q06636	S000002710	YDR302W	GPI11	2.13899	0.00971924	tom70_mdm34 - tom70
P53946	S000005004	YNL059C	ARP5	2.13861	0.0220082	tom70_mdm34 - tom70
P25293	S000001756	YKR048C	NAP1	2.138	0.0023933	tom70_mdm34 - tom70
P32327	S000000422	YBR218C	PYC2	2.13201	0.000167255	tom70_mdm34 - tom70
P32339	S000004195	YLR205C	HMX1	2.13047	0.000929779	tom70_mdm34 - tom70
P38869	S000001224	YHR181W	SVP26	2.12447	0.00217321	tom70_mdm34 - tom70
P12385	S000000347	YBR143C	SUP45	2.11731	0.000524929	tom70_mdm34 - tom70
P43560	S000001852	YFL042C	LAM5	2.10685	0.00117757	tom70_mdm34 - tom70
P40535	S000001298	YIL036W	CST6	2.10633	0.00358803	tom70_mdm34 - tom70
P35189	S000006050	YPL129W	TAF14	2.10448	0.0080171	tom70_mdm34 - tom70
P32356	S000002408	YDR001C	NTH1	2.09958	4.77656e-05	tom70_mdm34 - tom70
P42934	S000003431	YGR199W	PMT6	2.09905	0.00117358	tom70_mdm34 - tom70
P26786	S000005622	YOR096W	RPS7A	2.09184	0.00033942	tom70_mdm34 - tom70
Q07478	S000002242	YDL084W	SUB2	2.08955	0.000849039	tom70_mdm34 - tom70
P32849	S000004022	YLR032W	RAD5	2.08074	0.00512082	tom70_mdm34 - tom70
Q03529	S000004885	YMR272C	SCS7	2.07939	6.64728e-05	tom70_mdm34 - tom70
Q04969	S000004519	YML055W	SPC2	2.07923	0.00295295	tom70_mdm34 - tom70
P15303	S000006385	YPR181C	SEC23	2.06049	0.000106654	tom70_mdm34 - tom70
P03962	S000000747	YEL021W	URA3	2.05468	0.000227432	tom70_mdm34 - tom70
P54837	S000004473	YML012W	ERV25	2.05442	0.00286233	tom70_mdm34 - tom70
P23255	S000000638	YCR042C	TAF2	2.05301	0.00401669	tom70_mdm34 - tom70
Q06488	S000004349	YLR357W	RSC2	2.0518	0.000721478	tom70_mdm34 - tom70
P80210	S000005164	YNL220W	ADE12	2.04971	0.0408873	tom70_mdm34 - tom70
Q07551	S000002282	YDL124W		2.04907	0.000193465	tom70_mdm34 - tom70
P32366	S000004439	YLR447C	VMA6	2.04791	0.0172522	tom70_mdm34 - tom70
P38256	S000000300	YBR096W		2.04426	0.00184676	tom70_mdm34 - tom70
P53551	S000006048	YPL127C	HHO1	2.04403	0.0900791	tom70_mdm34 - tom70
Q12252	S000005444	YOL084W	PHM7	2.04042	0.00192247	tom70_mdm34 - tom70
Q12001	S000005528	YOR002W	ALG6	2.03391	0.0183201	tom70_mdm34 - tom70
P40468	S000001391	YIL129C	TAO3	2.03097	0.000766901	tom70_mdm34 - tom70
P23797	S000004894	YMR281W	GPI12	2.02495	0.0031089	tom70_mdm34 - tom70
P17898	S000005074	YNL130C	CPT1	2.02485	0.0319259	tom70_mdm34 - tom70
P39958	S000000938	YER136W	GDI1	2.02063	0.000106798	tom70_mdm34 - tom70
Q12155	S000004040	YLR050C		2.01282	0.0830495	tom70_mdm34 - tom70
Q12443	S000002363	YDL204W	RTN2	1.99652	0.000111475	tom70_mdm34 - tom70
P32333	S000006003	YPL082C	MOT1	1.9953	0.0045741	tom70_mdm34 - tom70
Q03435	S000002160	YDL002C	NHP10	1.99201	0.0257215	tom70_mdm34 - tom70
P22515	S000001693	YKL210W	UBA1	1.99113	0.00037109	tom70_mdm34 - tom70
P40850	S000005029	YNL085W	MKT1	1.97864	0.0721224	tom70_mdm34 - tom70
Q99316	S000005448	YOL088C	MPD2	1.96818	0.00148357	tom70_mdm34 - tom70
Q05787	S000004197	YLR207W	HRD3	1.96593	0.00468456	tom70_mdm34 - tom70
Q12236	S000005460	YOL100W	PKH2	1.96385	0.00482234	tom70_mdm34 - tom70
Q06339	S000002770	YDR362C	TFC6	1.95917	0.00488303	tom70_mdm34 - tom70
P43561	S000001853	YFL041W	FET5	1.95431	0.000204753	tom70_mdm34 - tom70
Q00684	S000001924	YFR028C	CDC14	1.95386	0.00691492	tom70_mdm34 - tom70
P32906	S000003892	YJR131W	MNS1	1.9536	0.0015903	tom70_mdm34 - tom70
P22579	S000005364	YOL004W	SIN3	1.95238	0.0212428	tom70_mdm34 - tom70
P32916	S000002700	YDR292C	SRP101	1.93332	0.00369265	tom70_mdm34 - tom70
Q04409	S000002924	YDR516C	EMI2	1.93138	0.00019967	tom70_mdm34 - tom70
Q99247	S000005447	YOL087C	DUF1	1.92915	0.0127184	tom70_mdm34 - tom70
Q05567	S000002702	YDR294C	DPL1	1.92549	0.00364463	tom70_mdm34 - tom70
Q04894	S000004937	YMR318C	ADH6	1.91925	0.0014654	tom70_mdm34 - tom70
P32629	S000000762	YEL036C	ANP1	1.91649	0.000622846	tom70_mdm34 - tom70
P24279	S000000758	YEL032W	MCM3	1.91239	0.0581405	tom70_mdm34 - tom70
P31539	S000003949	YLL026W	HSP104	1.90645	0.000456354	tom70_mdm34 - tom70
P35177	S000000285	YBR081C	SPT7	1.90144	0.0165299	tom70_mdm34 - tom70
P53723	S000005304	YNR021W		1.89965	0.000557851	tom70_mdm34 - tom70
P23638	S000003367	YGR135W	PRE9	1.8982	0.0520756	tom70_mdm34 - tom70
Q99287	S000005691	YOR165W	SEY1	1.89521	0.000649973	tom70_mdm34 - tom70
P33332	S000000810	YER008C	SEC3	1.88693	0.00286128	tom70_mdm34 - tom70
P36016	S000001556	YKL073W	LHS1	1.88086	0.00154414	tom70_mdm34 - tom70
P33767	S000000728	YEL002C	WBP1	1.8796	0.00266156	tom70_mdm34 - tom70
P53008	S000002995	YGL027C	CWH41	1.87956	0.00942919	tom70_mdm34 - tom70
Q12404	S000005814	YOR288C	MPD1	1.87928	0.0078336	tom70_mdm34 - tom70
Q12308	S000005928	YPL007C	TFC8	1.87158	0.0230267	tom70_mdm34 - tom70
Q04226	S000004477	YML015C	TAF11	1.86525	0.0175905	tom70_mdm34 - tom70
P43555	S000001846	YFL048C	EMP47	1.86124	0.00273667	tom70_mdm34 - tom70
P53319	S000003488	YGR256W	GND2	1.85759	0.0298857	tom70_mdm34 - tom70
P15891	S000000684	YCR088W	ABP1	1.8532	0.0211405	tom70_mdm34 - tom70
P06105	S000003616	YJL080C	SCP160	1.85314	0.00152651	tom70_mdm34 - tom70
P36114	S000001726	YKR018C		1.851	0.00569195	tom70_mdm34 - tom70
P38694	S000001081	YHR039C	MSC7	1.8493	0.00230756	tom70_mdm34 - tom70
P52910	S000004143	YLR153C	ACS2	1.8422	0.000415766	tom70_mdm34 - tom70
P32600	S000001686	YKL203C	TOR2	1.84012	0.0031395	tom70_mdm34 - tom70
P38703	S000000995	YHL003C	LAG1	1.83574	0.0154027	tom70_mdm34 - tom70
P32589	S000006027	YPL106C	SSE1	1.83429	0.000298597	tom70_mdm34 - tom70
P34218	S000000148	YBL052C	SAS3	1.83168	0.0161825	tom70_mdm34 - tom70
P17709	S000000545	YCL040W	GLK1	1.82967	0.000391448	tom70_mdm34 - tom70
P47035	S000003612	YJL076W	NET1	1.8289	0.00273147	tom70_mdm34 - tom70
Q03048	S000003973	YLL050C	COF1	1.8269	0.000103221	tom70_mdm34 - tom70
P15646	S000002172	YDL014W	NOP1	1.82641	0.00714696	tom70_mdm34 - tom70
P24280	S000004684	YMR079W	SEC14	1.82628	0.00151144	tom70_mdm34 - tom70
P48813	S000002916	YDR508C	GNP1	1.82551	0.0285894	tom70_mdm34 - tom70
P36135	S000001750	YKR042W	UTH1	1.82401	0.00189006	tom70_mdm34 - tom70
P36148	S000001775	YKR067W	GPT2	1.8209	0.00138561	tom70_mdm34 - tom70
P22137	S000003174	YGL206C	CHC1	1.81861	0.000148682	tom70_mdm34 - tom70
P53334	S000003511	YGR279C	SCW4	1.81783	0.000420012	tom70_mdm34 - tom70
P38013	S000004099	YLR109W	AHP1	1.81759	0.000194524	tom70_mdm34 - tom70
P38225	S000000245	YBR041W	FAT1	1.8165	0.0065299	tom70_mdm34 - tom70
P36051	S000001648	YKL165C	MCD4	1.81364	5.87245e-05	tom70_mdm34 - tom70
P04801	S000001340	YIL078W	THS1	1.81301	0.00100242	tom70_mdm34 - tom70
P34217	S000000147	YBL051C	PIN4	1.8115	0.0572665	tom70_mdm34 - tom70
P00931	S000002994	YGL026C	TRP5	1.80463	0.00192641	tom70_mdm34 - tom70
P39730	S000000033	YAL035W	FUN12	1.79458	0.0258398	tom70_mdm34 - tom70
P41920	S000002409	YDR002W	YRB1	1.79347	0.00558603	tom70_mdm34 - tom70
Q06508	S000006343	YPR139C	LOA1	1.79275	0.00392478	tom70_mdm34 - tom70
P38143	S000000448	YBR244W	GPX2	1.79137	0.000630249	tom70_mdm34 - tom70
P33754	S000000375	YBR171W	SEC66	1.79049	0.00170948	tom70_mdm34 - tom70
P32364	S000001562	YKL079W	SMY1	1.78663	0.0184705	tom70_mdm34 - tom70
Q12063	S000002352	YDL193W	NUS1	1.78459	0.0065346	tom70_mdm34 - tom70
P21825	S000006015	YPL094C	SEC62	1.77375	0.00131317	tom70_mdm34 - tom70
Q05123	S000004636	YMR033W	ARP9	1.77327	0.00821707	tom70_mdm34 - tom70
P39015	S000004140	YLR150W	STM1	1.76919	0.00660087	tom70_mdm34 - tom70
Q03631	S000004541	YML076C	WAR1	1.7682	0.0191418	tom70_mdm34 - tom70
P43636	S000003033	YGL065C	ALG2	1.76431	0.00143018	tom70_mdm34 - tom70
P14742	S000001587	YKL104C	GFA1	1.76385	0.00104297	tom70_mdm34 - tom70
Q05027	S000004849	YMR236W	TAF9	1.76013	0.00761435	tom70_mdm34 - tom70
Q03281	S000002866	YDR458C	HEH2	1.75761	0.015374	tom70_mdm34 - tom70
Q12447	S000002478	YDR071C	PAA1	1.75528	0.000279122	tom70_mdm34 - tom70
Q08959	S000006127	YPL206C	PGC1	1.75488	6.61382e-05	tom70_mdm34 - tom70
Q03750	S000004582	YML114C	TAF8	1.7523	0.00850833	tom70_mdm34 - tom70
Q92316	S000003194	YGL226C-A	OST5	1.74935	0.0123103	tom70_mdm34 - tom70
P07991	S000004430	YLR438W	CAR2	1.7427	0.00502813	tom70_mdm34 - tom70
P51601	S000003499	YGR267C	FOL2	1.74167	0.0172192	tom70_mdm34 - tom70
P40994	S000005620	YOR094W	ARF3	1.73584	0.0048434	tom70_mdm34 - tom70
P36081	S000001560	YKL077W		1.73366	0.00689241	tom70_mdm34 - tom70
P36004	S000001651	YKL168C	KKQ8	1.73152	0.00605057	tom70_mdm34 - tom70
P36015	S000001679	YKL196C	YKT6	1.72945	0.00583955	tom70_mdm34 - tom70
P02829	S000006161	YPL240C	HSP82	1.7281	0.0382137	tom70_mdm34 - tom70
Q02336	S000002856	YDR448W	ADA2	1.72573	0.0081449	tom70_mdm34 - tom70
P32602	S000000146	YBL050W	SEC17	1.72474	0.000160109	tom70_mdm34 - tom70
Q07451	S000002230	YDL072C	YET3	1.72175	0.0275357	tom70_mdm34 - tom70
Q06107	S000006318	YPR114W		1.72078	0.00213472	tom70_mdm34 - tom70
Q12066	S000002247	YDL089W	NUR1	1.72075	0.0081555	tom70_mdm34 - tom70
P16861	S000003472	YGR240C	PFK1	1.71889	0.00159828	tom70_mdm34 - tom70
P31373	S000000010	YAL012W	CYS3	1.71826	0.00689634	tom70_mdm34 - tom70
P00360	S000003588	YJL052W	TDH1	1.71661	0.00406357	tom70_mdm34 - tom70
P53075	S000003197	YGL228W	SHE10	1.71118	0.000412869	tom70_mdm34 - tom70
P41318	S000004951	YNL006W	LST8	1.70952	0.005931	tom70_mdm34 - tom70
Q03330	S000003484	YGR252W	GCN5	1.70936	0.0164255	tom70_mdm34 - tom70
P13298	S000004574	YML106W	URA5	1.70533	0.0146427	tom70_mdm34 - tom70
P53898	S000005100	YNL156C	NSG2	1.705	0.00689819	tom70_mdm34 - tom70
P32660	S000000968	YER166W	DNF1	1.70149	0.000978629	tom70_mdm34 - tom70
P32462	S000005224	YNL280C	ERG24	1.70038	0.0146502	tom70_mdm34 - tom70
P53730	S000005313	YNR030W	ALG12	1.70034	0.00276788	tom70_mdm34 - tom70
P41813	S000005012	YNL068C	FKH2	1.69912	0.0219253	tom70_mdm34 - tom70
P53073	S000003200	YGL231C	EMC4	1.69517	0.00139111	tom70_mdm34 - tom70
P47075	S000003549	YJL012C	VTC4	1.69458	0.0207041	tom70_mdm34 - tom70
P38811	S000001141	YHR099W	TRA1	1.69269	0.0216588	tom70_mdm34 - tom70
P29952	S000000805	YER003C	PMI40	1.69191	0.00756608	tom70_mdm34 - tom70
Q08227	S000005426	YOL065C	INP54	1.68902	0.000391655	tom70_mdm34 - tom70
Q12386	S000005667	YOR141C	ARP8	1.68441	0.0750602	tom70_mdm34 - tom70
P13586	S000003135	YGL167C	PMR1	1.68274	0.00950194	tom70_mdm34 - tom70
Q12746	S000004594	YML125C	PGA3	1.68201	0.00234232	tom70_mdm34 - tom70
Q05518	S000002756	YDR348C	PAL1	1.68004	0.00254146	tom70_mdm34 - tom70
P35723	S000001548	YKL065C	YET1	1.67376	0.00440571	tom70_mdm34 - tom70
Q12427	S000002576	YDR169C	STB3	1.67106	0.0139241	tom70_mdm34 - tom70
P30619	S000002571	YDR164C	SEC1	1.66787	6.98992e-05	tom70_mdm34 - tom70
P07267	S000006075	YPL154C	PEP4	1.66406	0.00540209	tom70_mdm34 - tom70
P14906	S000005780	YOR254C	SEC63	1.65824	0.00152149	tom70_mdm34 - tom70
P53178	S000003015	YGL047W	ALG13	1.65761	0.00214696	tom70_mdm34 - tom70
P40474	S000001383	YIL121W	QDR2	1.65662	0.00159239	tom70_mdm34 - tom70
P22138	S000006214	YPR010C	RPA135	1.65564	0.0133505	tom70_mdm34 - tom70
P07245	S000003436	YGR204W	ADE3	1.65558	0.0187213	tom70_mdm34 - tom70
P38138	S000000433	YBR229C	ROT2	1.65352	0.000729745	tom70_mdm34 - tom70
P53845	S000005207	YNL263C	YIF1	1.65313	0.0142344	tom70_mdm34 - tom70
P32915	S000004370	YLR378C	SEC61	1.64777	0.00119179	tom70_mdm34 - tom70
P39986	S000000757	YEL031W	SPF1	1.64367	0.00405097	tom70_mdm34 - tom70
P22035	S000001807	YKR099W	BAS1	1.64332	0.0181056	tom70_mdm34 - tom70
Q12297	S000005932	YPL011C	TAF3	1.63996	0.0183255	tom70_mdm34 - tom70
P38226	S000000246	YBR042C	CST26	1.63676	0.00233916	tom70_mdm34 - tom70
P39714	S000000056	YAL060W	BDH1	1.63454	0.0336266	tom70_mdm34 - tom70
P43613	S000001937	YFR041C	ERJ5	1.63439	0.00306532	tom70_mdm34 - tom70
P32389	S000005047	YNL103W	MET4	1.63255	0.025065	tom70_mdm34 - tom70
Q03103	S000004599	YML130C	ERO1	1.62944	0.0027225	tom70_mdm34 - tom70
P33775	S000002253	YDL095W	PMT1	1.62546	0.00106404	tom70_mdm34 - tom70
Q99190	S000002173	YDL015C	TSC13	1.61516	0.00434405	tom70_mdm34 - tom70
Q07830	S000003954	YLL031C	GPI13	1.61304	0.0387625	tom70_mdm34 - tom70
P09436	S000000172	YBL076C	ILS1	1.60509	0.00486873	tom70_mdm34 - tom70
P32471	S000000003	YAL003W	EFB1	1.60396	0.00535974	tom70_mdm34 - tom70
Q03834	S000002504	YDR097C	MSH6	1.6038	0.0199689	tom70_mdm34 - tom70
P08431	S000000222	YBR018C	GAL7	1.60368	0.00380079	tom70_mdm34 - tom70
P40073	S000000920	YER118C	SHO1	1.60166	0.00499518	tom70_mdm34 - tom70
P40970	S000002469	YDR062W	LCB2	1.59943	0.000682535	tom70_mdm34 - tom70
P28777	S000003116	YGL148W	ARO2	1.59887	0.0608981	tom70_mdm34 - tom70
Q06179	S000004446	YLR454W	FMP27	1.59884	0.00656432	tom70_mdm34 - tom70
P41543	S000003539	YJL002C	OST1	1.5977	0.00186583	tom70_mdm34 - tom70
P22336	S000000065	YAR007C	RFA1	1.59592	0.00443215	tom70_mdm34 - tom70
P38281	S000000355	YBR151W	APD1	1.59573	0.0372122	tom70_mdm34 - tom70
P34760	S000004490	YML028W	TSA1	1.59067	0.00615024	tom70_mdm34 - tom70
Q12753	S000006212	YPR008W	HAA1	1.59017	0.00425046	tom70_mdm34 - tom70
P02994	S000006284	YPR080W	TEF1	1.58814	0.000454151	tom70_mdm34 - tom70
P02994	S000000322	YBR118W	TEF2	1.58814	0.000454151	tom70_mdm34 - tom70
P80428	S000003617	YJL081C	ARP4	1.58709	0.138134	tom70_mdm34 - tom70
P15108	S000004798	YMR186W	HSC82	1.58179	0.0010506	tom70_mdm34 - tom70
P09938	S000003563	YJL026W	RNR2	1.57791	0.0971111	tom70_mdm34 - tom70
P25618	S000000610	YCR017C	CWH43	1.57696	0.00243261	tom70_mdm34 - tom70
P32336	S000005900	YOR373W	NUD1	1.5737	0.0122485	tom70_mdm34 - tom70
P05755	S000000393	YBR189W	RPS9B	1.57355	0.000940199	tom70_mdm34 - tom70
P53192	S000002988	YGL020C	GET1	1.57101	0.00679915	tom70_mdm34 - tom70
P40348	S000003829	YJR068W	RFC2	1.56668	0.0618243	tom70_mdm34 - tom70
P10081	S000001767	YKR059W	TIF1	1.56272	0.00230666	tom70_mdm34 - tom70
P10081	S000003674	YJL138C	TIF2	1.56272	0.00230666	tom70_mdm34 - tom70
Q02159	S000004624	YMR022W	UBC7	1.55866	0.0165354	tom70_mdm34 - tom70
P16862	S000004818	YMR205C	PFK2	1.55692	0.00170816	tom70_mdm34 - tom70
P15705	S000005553	YOR027W	STI1	1.55482	0.0167561	tom70_mdm34 - tom70
P38708	S000001062	YHR020W		1.55029	0.00696343	tom70_mdm34 - tom70
P32867	S000006153	YPL232W	SSO1	1.54801	0.0127379	tom70_mdm34 - tom70
P40540	S000001289	YIL027C	EMC5	1.54749	0.00694184	tom70_mdm34 - tom70
P22023	S000005863	YOR336W	KRE5	1.54746	0.00573214	tom70_mdm34 - tom70
P53968	S000004972	YNL027W	CRZ1	1.54645	0.0122874	tom70_mdm34 - tom70
Q12180	S000005449	YOL089C	HAL9	1.54612	0.025187	tom70_mdm34 - tom70
P40154	S000005159	YNL215W	IES2	1.54305	0.0472105	tom70_mdm34 - tom70
Q12743	S000002819	YDR411C	DFM1	1.54247	0.00302442	tom70_mdm34 - tom70
P47079	S000003545	YJL008C	CCT8	1.54097	0.00150952	tom70_mdm34 - tom70
P39968	S000000739	YEL013W	VAC8	1.53859	0.0016724	tom70_mdm34 - tom70
P47116	S000003820	YJR059W	PTK2	1.5385	0.0288029	tom70_mdm34 - tom70
P53865	S000005169	YNL225C	CNM67	1.53744	0.0355388	tom70_mdm34 - tom70
Q03361	S000002883	YDR475C	JIP4	1.53575	0.0203493	tom70_mdm34 - tom70
P48439	S000005611	YOR085W	OST3	1.5354	0.010774	tom70_mdm34 - tom70
P47143	S000003866	YJR105W	ADO1	1.53153	0.00420826	tom70_mdm34 - tom70
P13663	S000002565	YDR158W	HOM2	1.52985	0.00214171	tom70_mdm34 - tom70
P38629	S000005234	YNL290W	RFC3	1.52777	0.0329391	tom70_mdm34 - tom70
Q12133	S000004056	YLR066W	SPC3	1.52724	0.0413723	tom70_mdm34 - tom70
P32458	S000003837	YJR076C	CDC11	1.52678	0.00157281	tom70_mdm34 - tom70
Q01448	S000000419	YBR215W	HPC2	1.52183	0.031522	tom70_mdm34 - tom70
P19454	S000005587	YOR061W	CKA2	1.521	0.0216647	tom70_mdm34 - tom70
P17106	S000003821	YJR060W	CBF1	1.51656	0.0990773	tom70_mdm34 - tom70
P32485	S000004103	YLR113W	HOG1	1.51629	0.0119614	tom70_mdm34 - tom70
Q04228	S000004475	YML013W	UBX2	1.51467	0.00190182	tom70_mdm34 - tom70
P38781	S000001098	YHR056C	RSC30	1.51258	0.0379643	tom70_mdm34 - tom70
Q03640	S000004537	YML072C	TCB3	1.5121	0.000255256	tom70_mdm34 - tom70
Q02457	S000006049	YPL128C	TBF1	1.50792	0.0268052	tom70_mdm34 - tom70
P35845	S000000081	YAR042W	SWH1	1.50692	0.000763557	tom70_mdm34 - tom70
Q99220	S000002464	YDR057W	YOS9	1.5053	0.0204107	tom70_mdm34 - tom70
P11484	S000002388	YDL229W	SSB1	1.49901	0.00132548	tom70_mdm34 - tom70
Q12451	S000002177	YDL019C	OSH2	1.49817	0.000647787	tom70_mdm34 - tom70
P39960	S000000957	YER155C	BEM2	1.49789	0.0211033	tom70_mdm34 - tom70
P25694	S000002284	YDL126C	CDC48	1.49643	0.00110283	tom70_mdm34 - tom70
P38264	S000000310	YBR106W	PHO88	1.49522	0.0152794	tom70_mdm34 - tom70
P38165	S000000199	YBL103C	RTG3	1.49473	0.0140508	tom70_mdm34 - tom70
P50875	S000005508	YOL148C	SPT20	1.49438	0.0380843	tom70_mdm34 - tom70
P53903	S000005093	YNL149C	PGA2	1.49395	0.0167421	tom70_mdm34 - tom70
P32784	S000000107	YBL011W	SCT1	1.49306	0.0143302	tom70_mdm34 - tom70
P27351	S000003765	YJR005W	APL1	1.49056	0.0100965	tom70_mdm34 - tom70
P46965	S000003770	YJR010C-A	SPC1	1.4899	0.0706052	tom70_mdm34 - tom70
P53868	S000005163	YNL219C	ALG9	1.4894	0.00654036	tom70_mdm34 - tom70
P25340	S000002980	YGL012W	ERG4	1.48922	0.0224155	tom70_mdm34 - tom70
P06106	S000004294	YLR303W	MET17	1.48909	0.0206283	tom70_mdm34 - tom70
P32527	S000003517	YGR285C	ZUO1	1.48889	0.00223498	tom70_mdm34 - tom70
P36057	S000001637	YKL154W	SRP102	1.48886	0.0152005	tom70_mdm34 - tom70
P29465	S000000227	YBR023C	CHS3	1.48703	0.0491207	tom70_mdm34 - tom70
P34730	S000002506	YDR099W	BMH2	1.48543	0.00136332	tom70_mdm34 - tom70
P40533	S000001301	YIL039W	TED1	1.48392	0.0031907	tom70_mdm34 - tom70
P04786	S000005366	YOL006C	TOP1	1.48389	0.0198391	tom70_mdm34 - tom70
P39007	S000002990	YGL022W	STT3	1.48336	0.00307254	tom70_mdm34 - tom70
P38144	S000000449	YBR245C	ISW1	1.48257	0.0561224	tom70_mdm34 - tom70
P53629	S000005302	YNR019W	ARE2	1.48191	0.000473557	tom70_mdm34 - tom70
P38875	S000001231	YHR188C	GPI16	1.47778	0.00895861	tom70_mdm34 - tom70
Q02774	S000002371	YDL212W	SHR3	1.47573	0.0187005	tom70_mdm34 - tom70
P11633	S000002157	YBR089C-A	NHP6B	1.47567	0.0505375	tom70_mdm34 - tom70
P38624	S000003538	YJL001W	PRE3	1.47247	0.0187377	tom70_mdm34 - tom70
P39101	S000000850	YER048C	CAJ1	1.47221	0.000776393	tom70_mdm34 - tom70
Q06144	S000004342	YLR350W	ORM2	1.47149	0.0225675	tom70_mdm34 - tom70
P07283	S000001849	YFL045C	SEC53	1.47073	0.000294539	tom70_mdm34 - tom70
P38314	S000000418	YBR214W	SDS24	1.4682	0.00691453	tom70_mdm34 - tom70
P50105	S000004607	YMR005W	TAF4	1.46756	0.0309209	tom70_mdm34 - tom70
P39521	S000006308	YPR104C	FHL1	1.46708	0.0405488	tom70_mdm34 - tom70
P15367	S000001461	YIR022W	SEC11	1.46581	0.0302467	tom70_mdm34 - tom70
P20107	S000004856	YMR243C	ZRC1	1.46419	0.0106	tom70_mdm34 - tom70
P20606	S000006139	YPL218W	SAR1	1.46152	0.00551309	tom70_mdm34 - tom70
P39742	S000004283	YLR292C	SEC72	1.45884	0.0036708	tom70_mdm34 - tom70
P35176	S000002712	YDR304C	CPR5	1.45836	0.0385257	tom70_mdm34 - tom70
O14467	S000007253	YOR298C-A	MBF1	1.45647	0.000378128	tom70_mdm34 - tom70
P10592	S000003947	YLL024C	SSA2	1.45522	0.0112396	tom70_mdm34 - tom70
P32341	S000001602	YKL119C	VPH2	1.4518	0.0191896	tom70_mdm34 - tom70
Q12450	S000005542	YOR016C	ERP4	1.44918	0.0226967	tom70_mdm34 - tom70
P38271	S000000333	YBR129C	OPY1	1.44717	0.00203147	tom70_mdm34 - tom70
Q05948	S000004215	YLR225C		1.44684	0.000584315	tom70_mdm34 - tom70
P53337	S000003516	YGR284C	ERV29	1.44437	0.000129599	tom70_mdm34 - tom70
P37304	S000002659	YDR251W	PAM1	1.44406	0.0191162	tom70_mdm34 - tom70
P49723	S000003412	YGR180C	RNR4	1.44331	0.00571401	tom70_mdm34 - tom70
P46971	S000003904	YJR143C	PMT4	1.44025	0.0122938	tom70_mdm34 - tom70
P53878	S000005125	YNL181W		1.43947	0.00970691	tom70_mdm34 - tom70
P32598	S000000935	YER133W	GLC7	1.43899	0.00556437	tom70_mdm34 - tom70
P04387	S000004515	YML051W	GAL80	1.43771	0.0406779	tom70_mdm34 - tom70
Q02206	S000001716	YKR008W	RSC4	1.43729	0.0682039	tom70_mdm34 - tom70
P38234	S000000256	YBR052C	RFS1	1.43703	0.000302983	tom70_mdm34 - tom70
P16603	S000001084	YHR042W	NCP1	1.43602	0.000804149	tom70_mdm34 - tom70
P39107	S000005971	YPL050C	MNN9	1.4312	0.00786586	tom70_mdm34 - tom70
P23201	S000003944	YLL021W	SPA2	1.43058	0.100687	tom70_mdm34 - tom70
Q04697	S000004511	YML048W	GSF2	1.42974	0.00696772	tom70_mdm34 - tom70
P48589	S000005896	YOR369C	RPS12	1.42493	0.0017595	tom70_mdm34 - tom70
P38784	S000001102	YHR060W	VMA22	1.42372	0.0104925	tom70_mdm34 - tom70
P53278	S000003362	YGR130C		1.42349	0.000251286	tom70_mdm34 - tom70
P36008	S000001564	YKL081W	TEF4	1.42151	0.00215142	tom70_mdm34 - tom70
P38230	S000000250	YBR046C	ZTA1	1.42108	0.0036252	tom70_mdm34 - tom70
P07273	S000003011	YGL043W	DST1	1.41946	0.0768048	tom70_mdm34 - tom70
P37012	S000004711	YMR105C	PGM2	1.41846	0.000341863	tom70_mdm34 - tom70
P32497	S000004926	YMR309C	NIP1	1.4165	0.00675778	tom70_mdm34 - tom70
P32855	S000006259	YPR055W	SEC8	1.41623	0.00217663	tom70_mdm34 - tom70
Q12466	S000005612	YOR086C	TCB1	1.41407	0.00082473	tom70_mdm34 - tom70
Q04779	S000004680	YMR075W	RCO1	1.41198	0.168353	tom70_mdm34 - tom70
P23248	S000004528	YML063W	RPS1B	1.40881	0.000930926	tom70_mdm34 - tom70
P38298	S000000387	YBR183W	YPC1	1.40097	0.00534803	tom70_mdm34 - tom70
Q08199	S000005391	YOL031C	SIL1	1.40052	0.0213783	tom70_mdm34 - tom70
P25365	S000000663	YCR067C	SED4	1.39989	0.00291895	tom70_mdm34 - tom70
P38428	S000004877	YMR264W	CUE1	1.39933	0.003925	tom70_mdm34 - tom70
Q12675	S000002500	YDR093W	DNF2	1.39901	0.00299849	tom70_mdm34 - tom70
P32803	S000003168	YGL200C	EMP24	1.39741	0.00155508	tom70_mdm34 - tom70
P25574	S000000550	YCL045C	EMC1	1.39598	0.00401503	tom70_mdm34 - tom70
P12709	S000000400	YBR196C	PGI1	1.3951	0.000951125	tom70_mdm34 - tom70
P16474	S000003571	YJL034W	KAR2	1.39442	0.00023178	tom70_mdm34 - tom70
P06197	S000006317	YPR113W	PIS1	1.3939	0.0220628	tom70_mdm34 - tom70
P04397	S000000223	YBR019C	GAL10	1.39345	0.00064492	tom70_mdm34 - tom70
P17967	S000000548	YCL043C	PDI1	1.39328	0.0174808	tom70_mdm34 - tom70
P54839	S000004595	YML126C	ERG13	1.39182	0.0108201	tom70_mdm34 - tom70
P28496	S000001491	YKL008C	LAC1	1.38939	0.00399771	tom70_mdm34 - tom70
P38427	S000004566	YML100W	TSL1	1.38917	0.00786961	tom70_mdm34 - tom70
P31412	S000001563	YKL080W	VMA5	1.38695	0.0798474	tom70_mdm34 - tom70
P37302	S000000490	YBR286W	APE3	1.38544	0.00232734	tom70_mdm34 - tom70
Q05812	S000004209	YLR219W	MSC3	1.38508	0.00979332	tom70_mdm34 - tom70
P38167	S000000197	YBL101C	ECM21	1.38177	0.0323559	tom70_mdm34 - tom70
P53154	S000003052	YGL084C	GUP1	1.38173	0.00321937	tom70_mdm34 - tom70
P04173	S000000523	YCL018W	LEU2	1.37714	0.140175	tom70_mdm34 - tom70
P12688	S000001609	YKL126W	YPK1	1.37584	0.0143789	tom70_mdm34 - tom70
Q02724	S000005941	YPL020C	ULP1	1.37516	0.018999	tom70_mdm34 - tom70
P33749	S000001545	YKL062W	MSN4	1.37165	0.0301449	tom70_mdm34 - tom70
P38065	S000000133	YBL037W	APL3	1.36775	0.0105362	tom70_mdm34 - tom70
P48563	S000005241	YNL297C	MON2	1.36745	0.0124027	tom70_mdm34 - tom70
P32449	S000000453	YBR249C	ARO4	1.36742	0.0160068	tom70_mdm34 - tom70
Q08773	S000005831	YOR304W	ISW2	1.367	0.0457787	tom70_mdm34 - tom70
P43603	S000002968	YFR024C-A	LSB3	1.36545	0.00389786	tom70_mdm34 - tom70
Q03778	S000002644	YDR236C	FMN1	1.36502	0.00390156	tom70_mdm34 - tom70
P53125	S000003101	YGL133W	ITC1	1.36386	0.202417	tom70_mdm34 - tom70
P50079	S000003455	YGR223C	HSV2	1.36257	0.0303705	tom70_mdm34 - tom70
P04807	S000003222	YGL253W	HXK2	1.35985	0.0018991	tom70_mdm34 - tom70
P46964	S000005629	YOR103C	OST2	1.3585	0.00529118	tom70_mdm34 - tom70
P29469	S000000119	YBL023C	MCM2	1.35775	0.0200451	tom70_mdm34 - tom70
P32563	S000005796	YOR270C	VPH1	1.35533	0.000942742	tom70_mdm34 - tom70
P38915	S000004045	YLR055C	SPT8	1.3548	0.0452579	tom70_mdm34 - tom70
P38625	S000004830	YMR217W	GUA1	1.35351	0.00266843	tom70_mdm34 - tom70
P22517	S000005376	YOL016C	CMK2	1.35198	0.00763501	tom70_mdm34 - tom70
P47133	S000003848	YJR088C	EMC2	1.34894	0.00761142	tom70_mdm34 - tom70
P27810	S000005625	YOR099W	KTR1	1.34868	0.0177477	tom70_mdm34 - tom70
P53199	S000002969	YGL001C	ERG26	1.3466	0.00308724	tom70_mdm34 - tom70
P32368	S000001695	YKL212W	SAC1	1.34657	0.00964766	tom70_mdm34 - tom70
P32472	S000002927	YDR519W	FPR2	1.34095	0.0114575	tom70_mdm34 - tom70
P36090	S000001530	YKL047W	ANR2	1.3396	0.0143743	tom70_mdm34 - tom70
P40030	S000000846	YER044C	ERG28	1.33951	0.0194093	tom70_mdm34 - tom70
P53165	S000003034	YGL066W	SGF73	1.3386	0.0256343	tom70_mdm34 - tom70
P29704	S000001233	YHR190W	ERG9	1.33431	0.00234454	tom70_mdm34 - tom70
P25302	S000000913	YER111C	SWI4	1.33424	0.0473809	tom70_mdm34 - tom70
P38800	S000001122	YHR080C	LAM4	1.33241	0.0240267	tom70_mdm34 - tom70
P38715	S000001146	YHR104W	GRE3	1.32893	0.0311618	tom70_mdm34 - tom70
Q12432	S000006227	YPR023C	EAF3	1.3288	0.0401362	tom70_mdm34 - tom70
P39996	S000000743	YEL017W	GTT3	1.32867	0.0282723	tom70_mdm34 - tom70
Q12522	S000006220	YPR016C	TIF6	1.32744	0.0288481	tom70_mdm34 - tom70
P40150	S000005153	YNL209W	SSB2	1.32709	0.0140444	tom70_mdm34 - tom70
P38219	S000000229	YBR025C	OLA1	1.32661	0.00248232	tom70_mdm34 - tom70
P00817	S000000215	YBR011C	IPP1	1.3242	0.000520296	tom70_mdm34 - tom70
Q08548	S000005701	YOR175C	ALE1	1.32414	0.00273823	tom70_mdm34 - tom70
P18961	S000004710	YMR104C	YPK2	1.3208	0.00552787	tom70_mdm34 - tom70
Q12402	S000006232	YPR028W	YOP1	1.32064	0.00296008	tom70_mdm34 - tom70
P40548	S000001278	YIL016W	SNL1	1.3175	0.0149798	tom70_mdm34 - tom70
P32494	S000002583	YDR176W	NGG1	1.31186	0.0249603	tom70_mdm34 - tom70
P32896	S000002488	YDR081C	PDC2	1.30966	0.0874993	tom70_mdm34 - tom70
P39678	S000002214	YDL056W	MBP1	1.306	0.0354089	tom70_mdm34 - tom70
P47069	S000003556	YJL019W	MPS3	1.30427	0.00901523	tom70_mdm34 - tom70
P21965	S000005251	YNL307C	MCK1	1.30262	0.00383815	tom70_mdm34 - tom70
P02406	S000003071	YGL103W	RPL28	1.3019	0.0041306	tom70_mdm34 - tom70
P31376	S000000009	YAL011W	SWC3	1.29753	0.0232398	tom70_mdm34 - tom70
P00924	S000003486	YGR254W	ENO1	1.29659	0.00664739	tom70_mdm34 - tom70
Q12144	S000004054	YLR064W	PER33	1.29163	0.0334017	tom70_mdm34 - tom70
P38992	S000002705	YDR297W	SUR2	1.29025	0.0470213	tom70_mdm34 - tom70
Q04225	S000004738	YMR131C	RRB1	1.2901	0.0344117	tom70_mdm34 - tom70
Q07541	S000002279	YDL121C		1.29008	0.012974	tom70_mdm34 - tom70
P33892	S000003163	YGL195W	GCN1	1.28973	0.0306316	tom70_mdm34 - tom70
Q03944	S000002608	YDR200C	VPS64	1.28922	0.00374506	tom70_mdm34 - tom70
Q03370	S000002887	YDR479C	PEX29	1.28661	0.0450314	tom70_mdm34 - tom70
P06169	S000004034	YLR044C	PDC1	1.28223	0.000365878	tom70_mdm34 - tom70
P25342	S000000595	YCR002C	CDC10	1.27944	0.0026464	tom70_mdm34 - tom70
P38011	S000004722	YMR116C	ASC1	1.27929	0.00276113	tom70_mdm34 - tom70
P40541	S000001288	YIL026C	IRR1	1.27927	0.0458899	tom70_mdm34 - tom70
P38250	S000000290	YBR086C	IST2	1.2787	0.00561065	tom70_mdm34 - tom70
P36105	S000001489	YKL006W	RPL14A	1.27754	0.00108596	tom70_mdm34 - tom70
P53217	S000003258	YGR026W		1.27732	0.00545533	tom70_mdm34 - tom70
P18759	S000000284	YBR080C	SEC18	1.27671	0.00287837	tom70_mdm34 - tom70
P36076	S000001571	YKL088W	CAB3	1.27625	0.0469611	tom70_mdm34 - tom70
P11491	S000002889	YDR481C	PHO8	1.27518	0.00624207	tom70_mdm34 - tom70
Q12152	S000006071	YPL150W		1.27407	0.0360228	tom70_mdm34 - tom70
P53100	S000003153	YGL185C		1.27285	0.00243544	tom70_mdm34 - tom70
P05739	S000004440	YLR448W	RPL6B	1.27224	0.00277581	tom70_mdm34 - tom70
P06115	S000003320	YGR088W	CTT1	1.26731	0.0752966	tom70_mdm34 - tom70
P46982	S000003722	YJL186W	MNN5	1.26726	0.0664121	tom70_mdm34 - tom70
Q05785	S000004196	YLR206W	ENT2	1.2659	0.00972927	tom70_mdm34 - tom70
Q6Q595	S000007228	YBL091C-A	SCS22	1.26469	0.0436644	tom70_mdm34 - tom70
P38994	S000002616	YDR208W	MSS4	1.2623	0.0151201	tom70_mdm34 - tom70
P00330	S000005446	YOL086C	ADH1	1.26158	0.0052299	tom70_mdm34 - tom70
P24000	S000003380	YGR148C	RPL24B	1.26141	0.0103237	tom70_mdm34 - tom70
Q12403	S000002176	YDL018C	ERP3	1.25954	0.00359459	tom70_mdm34 - tom70
P15873	S000000292	YBR088C	POL30	1.25476	0.0456097	tom70_mdm34 - tom70
Q03761	S000002552	YDR145W	TAF12	1.25174	0.0263958	tom70_mdm34 - tom70
P39743	S000002796	YDR388W	RVS167	1.25002	0.00322662	tom70_mdm34 - tom70
Q12010	S000005452	YOL092W	YPQ1	1.24889	0.0574874	tom70_mdm34 - tom70
P38626	S000001305	YIL043C	CBR1	1.24773	0.00594419	tom70_mdm34 - tom70
P22768	S000005419	YOL058W	ARG1	1.2469	0.0142486	tom70_mdm34 - tom70
Q12154	S000002258	YDL100C	GET3	1.24232	0.0223309	tom70_mdm34 - tom70
P04802	S000003941	YLL018C	DPS1	1.24093	0.00717661	tom70_mdm34 - tom70
P32832	S000004697	YMR091C	NPL6	1.23866	0.0588508	tom70_mdm34 - tom70
P10591	S000000004	YAL005C	SSA1	1.23688	0.00248947	tom70_mdm34 - tom70
P40466	S000001393	YIL131C	FKH1	1.23682	0.0522074	tom70_mdm34 - tom70
P33333	S000002210	YDL052C	SLC1	1.23332	0.00401444	tom70_mdm34 - tom70
P32419	S000002236	YDL078C	MDH3	1.23237	0.049532	tom70_mdm34 - tom70
P46992	S000003707	YJL171C		1.23229	0.0193289	tom70_mdm34 - tom70
P04147	S000000967	YER165W	PAB1	1.23111	0.00936723	tom70_mdm34 - tom70
P40061	S000000895	YER093C	TSC11	1.23077	0.0202058	tom70_mdm34 - tom70
P22224	S000003202	YGL233W	SEC15	1.23001	0.0231281	tom70_mdm34 - tom70
P32582	S000003387	YGR155W	CYS4	1.22651	0.000554805	tom70_mdm34 - tom70
P14020	S000006387	YPR183W	DPM1	1.22222	0.0026103	tom70_mdm34 - tom70
P32610	S000000777	YEL051W	VMA8	1.22061	0.0869374	tom70_mdm34 - tom70
P38132	S000000406	YBR202W	MCM7	1.21882	0.0155226	tom70_mdm34 - tom70
Q08909	S000005912	YOR385W		1.21691	0.00427703	tom70_mdm34 - tom70
P22140	S000001165	YHR123W	EPT1	1.21634	0.0199813	tom70_mdm34 - tom70
Q05359	S000002129	YAR002C-A	ERP1	1.21301	0.0293399	tom70_mdm34 - tom70
P11927	S000005132	YNL188W	KAR1	1.2128	0.0624762	tom70_mdm34 - tom70
P48231	S000005031	YNL087W	TCB2	1.21117	0.0151715	tom70_mdm34 - tom70
P04385	S000000224	YBR020W	GAL1	1.21076	0.000932243	tom70_mdm34 - tom70
P53379	S000002551	YDR144C	MKC7	1.2101	0.232696	tom70_mdm34 - tom70
Q00055	S000002180	YDL022W	GPD1	1.20945	0.128791	tom70_mdm34 - tom70
P39543	S000003728	YJL192C	SOP4	1.20608	0.0303339	tom70_mdm34 - tom70
Q05166	S000002246	YDL088C	ASM4	1.20147	0.0345661	tom70_mdm34 - tom70
P47054	S000003576	YJL039C	NUP192	1.20123	0.0340023	tom70_mdm34 - tom70
P25560	S000000507	YCL001W	RER1	1.20039	0.185228	tom70_mdm34 - tom70
Q05021	S000004840	YMR227C	TAF7	1.20021	0.0225965	tom70_mdm34 - tom70
P53838	S000005219	YNL275W	BOR1	1.19946	0.0154673	tom70_mdm34 - tom70
P23642	S000004583	YML115C	VAN1	1.19854	0.0385234	tom70_mdm34 - tom70
P29453	S000003968	YLL045C	RPL8B	1.1972	0.0052315	tom70_mdm34 - tom70
Q05854	S000004268	YLR278C		1.19681	0.0325154	tom70_mdm34 - tom70
P14126	S000005589	YOR063W	RPL3	1.19504	0.000770859	tom70_mdm34 - tom70
P36018	S000001722	YKR014C	YPT52	1.19472	0.00376136	tom70_mdm34 - tom70
P25045	S000004911	YMR296C	LCB1	1.19076	0.0129869	tom70_mdm34 - tom70
P38069	S000000219	YBR015C	MNN2	1.19034	0.0201432	tom70_mdm34 - tom70
P53121	S000003107	YGL139W	FLC3	1.18913	0.0436676	tom70_mdm34 - tom70
P19358	S000002910	YDR502C	SAM2	1.18202	0.00221053	tom70_mdm34 - tom70
P32558	S000003175	YGL207W	SPT16	1.18161	0.0634816	tom70_mdm34 - tom70
P41696	S000005639	YOR113W	AZF1	1.18136	0.0624826	tom70_mdm34 - tom70
P15703	S000003514	YGR282C	BGL2	1.18119	0.00765296	tom70_mdm34 - tom70
P38819	S000001152	YHR110W	ERP5	1.18039	0.00673444	tom70_mdm34 - tom70
P53236	S000003288	YGR056W	RSC1	1.17761	0.190668	tom70_mdm34 - tom70
P39928	S000001409	YIL147C	SLN1	1.17494	0.00379503	tom70_mdm34 - tom70
P13185	S000002529	YDR122W	KIN1	1.17321	0.0133025	tom70_mdm34 - tom70
P40357	S000003241	YGR009C	SEC9	1.16361	0.00293254	tom70_mdm34 - tom70
P05374	S000003389	YGR157W	CHO2	1.16273	0.00708823	tom70_mdm34 - tom70
P38707	S000001061	YHR019C	DED81	1.16174	0.0976984	tom70_mdm34 - tom70
P34167	S000006367	YPR163C	TIF3	1.16	0.0153954	tom70_mdm34 - tom70
P38177	S000000182	YBL086C		1.15627	0.0352485	tom70_mdm34 - tom70
P40319	S000004364	YLR372W	ELO3	1.15586	0.11507	tom70_mdm34 - tom70
P16521	S000004239	YLR249W	YEF3	1.15569	0.0151535	tom70_mdm34 - tom70
P25343	S000000602	YCR009C	RVS161	1.15094	0.00336221	tom70_mdm34 - tom70
Q06451	S000006360	YPR156C	TPO3	1.14904	0.00272152	tom70_mdm34 - tom70
P32324	S000005659	YOR133W	EFT1	1.14765	0.00632897	tom70_mdm34 - tom70
P32324	S000002793	YDR385W	EFT2	1.14765	0.00632897	tom70_mdm34 - tom70
P19657	S000005957	YPL036W	PMA2	1.14349	0.00165066	tom70_mdm34 - tom70
P05738	S000003115	YGL147C	RPL9A	1.14312	0.00325365	tom70_mdm34 - tom70
P08524	S000003703	YJL167W	ERG20	1.14217	0.00323036	tom70_mdm34 - tom70
P53012	S000003094	YGL126W	SCS3	1.14131	0.0592911	tom70_mdm34 - tom70
P46655	S000003214	YGL245W	GUS1	1.13927	0.0152856	tom70_mdm34 - tom70
P31382	S000000021	YAL023C	PMT2	1.13734	0.0200161	tom70_mdm34 - tom70
P40358	S000003609	YJL073W	JEM1	1.13706	0.124191	tom70_mdm34 - tom70
P32861	S000001518	YKL035W	UGP1	1.13549	0.0221984	tom70_mdm34 - tom70
P38221	S000000233	YBR029C	CDS1	1.13503	0.0601309	tom70_mdm34 - tom70
P05317	S000004332	YLR340W	RPP0	1.13488	0.0062753	tom70_mdm34 - tom70
Q04603	S000002528	YDR121W	DPB4	1.13217	0.0428134	tom70_mdm34 - tom70
P38255	S000000299	YBR095C	RXT2	1.12674	0.0541979	tom70_mdm34 - tom70
P53628	S000005306	YNR023W	SNF12	1.12486	0.0767812	tom70_mdm34 - tom70
P54113	S000004018	YLR028C	ADE16	1.12422	0.039686	tom70_mdm34 - tom70
P19158	S000005441	YOL081W	IRA2	1.12349	0.0434462	tom70_mdm34 - tom70
P53507	S000005014	YNL070W	TOM7	1.12338	0.180902	tom70_mdm34 - tom70
P36139	S000001754	YKR046C	PET10	1.12285	0.0124863	tom70_mdm34 - tom70
P34231	S000001670	YKL187C	FAT3	1.12056	0.0870855	tom70_mdm34 - tom70
P38809	S000001139	YHR097C		1.11345	0.0218741	tom70_mdm34 - tom70
P40485	S000001367	YIL105C	SLM1	1.11247	0.00336742	tom70_mdm34 - tom70
P07703	S000006314	YPR110C	RPC40	1.11023	0.0411471	tom70_mdm34 - tom70
P32474	S000002926	YDR518W	EUG1	1.10973	0.0147143	tom70_mdm34 - tom70
P25443	S000003091	YGL123W	RPS2	1.10695	0.00503212	tom70_mdm34 - tom70
Q12159	S000002789	YDR381W	YRA1	1.10578	0.0478298	tom70_mdm34 - tom70
Q06698	S000004411	YLR419W		1.1016	0.108407	tom70_mdm34 - tom70
P32352	S000004815	YMR202W	ERG2	1.09955	0.0588531	tom70_mdm34 - tom70
P53912	S000005078	YNL134C		1.09753	0.00394854	tom70_mdm34 - tom70
P39940	S000000927	YER125W	RSP5	1.09747	0.00637335	tom70_mdm34 - tom70
P40002	S000000733	YEL007W	MIT1	1.09608	0.0448169	tom70_mdm34 - tom70
P00560	S000000605	YCR012W	PGK1	1.09588	0.0316879	tom70_mdm34 - tom70
P14540	S000001543	YKL060C	FBA1	1.09442	0.00197587	tom70_mdm34 - tom70
P21242	S000005889	YOR362C	PRE10	1.09406	0.041597	tom70_mdm34 - tom70
Q04279	S000004692	YMR086W	SEG1	1.09208	0.0116148	tom70_mdm34 - tom70
P31383	S000000014	YAL016W	TPD3	1.09207	0.154702	tom70_mdm34 - tom70
P10614	S000001049	YHR007C	ERG11	1.08944	0.0664781	tom70_mdm34 - tom70
P04456	S000005487	YOL127W	RPL25	1.08578	0.0152528	tom70_mdm34 - tom70
P38929	S000002974	YGL006W	PMC1	1.08549	0.0409904	tom70_mdm34 - tom70
P46985	S000003719	YJL183W	MNN11	1.08354	0.0108155	tom70_mdm34 - tom70
P39720	S000000048	YAL051W	OAF1	1.08174	0.101388	tom70_mdm34 - tom70
P53324	S000003495	YGR263C	SAY1	1.08064	0.148294	tom70_mdm34 - tom70
P53955	S000004992	YNL047C	SLM2	1.07984	0.0475809	tom70_mdm34 - tom70
Q12361	S000002193	YDL035C	GPR1	1.07825	0.0261539	tom70_mdm34 - tom70
P40015	S000000821	YER019W	ISC1	1.07258	0.00668613	tom70_mdm34 - tom70
P25623	S000000626	YCR030C	SYP1	1.07246	0.0046381	tom70_mdm34 - tom70
P39926	S000004795	YMR183C	SSO2	1.07246	0.0205762	tom70_mdm34 - tom70
P00925	S000001217	YHR174W	ENO2	1.07227	0.00109332	tom70_mdm34 - tom70
P26785	S000005013	YNL069C	RPL16B	1.07193	0.0169579	tom70_mdm34 - tom70
P53159	S000003043	YGL075C	MPS2	1.07121	0.0599956	tom70_mdm34 - tom70
P38604	S000001114	YHR072W	ERG7	1.06904	0.00212661	tom70_mdm34 - tom70
P43579	S000001881	YFL013C	IES1	1.06854	0.0639562	tom70_mdm34 - tom70
P34228	S000000162	YBL066C	SEF1	1.06728	0.0880979	tom70_mdm34 - tom70
P41805	S000004065	YLR075W	RPL10	1.06361	0.00720382	tom70_mdm34 - tom70
Q06245	S000004156	YLR166C	SEC10	1.06142	0.0467121	tom70_mdm34 - tom70
Q12412	S000005687	YOR161C	PNS1	1.06053	0.0346188	tom70_mdm34 - tom70
P25349	S000000597	YCR004C	YCP4	1.05865	0.0224686	tom70_mdm34 - tom70
P43638	S000003578	YJL042W	MHP1	1.05636	0.0124622	tom70_mdm34 - tom70
P40477	S000001377	YIL115C	NUP159	1.05632	0.0479492	tom70_mdm34 - tom70
P06738	S000006364	YPR160W	GPH1	1.05591	0.00513561	tom70_mdm34 - tom70
P48164	S000005040	YNL096C	RPS7B	1.05499	0.0123015	tom70_mdm34 - tom70
P05749	S000004051	YLR061W	RPL22A	1.05442	0.185656	tom70_mdm34 - tom70
P02557	S000001857	YFL037W	TUB2	1.05326	0.119867	tom70_mdm34 - tom70
P12611	S000005569	YOR043W	WHI2	1.05266	0.0194223	tom70_mdm34 - tom70
P10823	S000000822	YER020W	GPA2	1.05157	0.0198137	tom70_mdm34 - tom70
P46675	S000004035	YLR045C	STU2	1.05102	0.0480242	tom70_mdm34 - tom70
P18851	S000005738	YOR212W	STE4	1.05017	0.0221352	tom70_mdm34 - tom70
P38736	S000001023	YHL031C	GOS1	1.04889	0.0263135	tom70_mdm34 - tom70
Q12434	S000002294	YDL135C	RDI1	1.04858	0.00785318	tom70_mdm34 - tom70
P27476	S000003391	YGR159C	NSR1	1.04808	0.212187	tom70_mdm34 - tom70
Q07824	S000003951	YLL028W	TPO1	1.04719	0.00462433	tom70_mdm34 - tom70
P14120	S000002998	YGL030W	RPL30	1.04454	0.0333312	tom70_mdm34 - tom70
P43596	S000001909	YFR013W	IOC3	1.04411	0.084389	tom70_mdm34 - tom70
P39954	S000000845	YER043C	SAH1	1.04384	0.014574	tom70_mdm34 - tom70
P41940	S000002213	YDL055C	PSA1	1.04366	0.0152928	tom70_mdm34 - tom70
P40857	S000003633	YJL097W	PHS1	1.04234	0.149291	tom70_mdm34 - tom70
P43574	S000001873	YFL021W	GAT1	1.04211	0.043314	tom70_mdm34 - tom70
P17157	S000005952	YPL031C	PHO85	1.04049	0.0202486	tom70_mdm34 - tom70
P26783	S000003884	YJR123W	RPS5	1.03963	0.00352899	tom70_mdm34 - tom70
Q02201	S000001711	YKR003W	OSH6	1.0396	0.01954	tom70_mdm34 - tom70
P39524	S000000024	YAL026C	DRS2	1.0362	0.0395228	tom70_mdm34 - tom70
P20449	S000005572	YOR046C	DBP5	1.03583	0.0870626	tom70_mdm34 - tom70
Q99260	S000004252	YLR262C	YPT6	1.03394	0.0103164	tom70_mdm34 - tom70
P38998	S000001473	YIR034C	LYS1	1.03354	0.0527497	tom70_mdm34 - tom70
Q06346	S000002775	YDR367W	KEI1	1.03275	0.0317703	tom70_mdm34 - tom70
P32353	S000004046	YLR056W	ERG3	1.03231	0.0505774	tom70_mdm34 - tom70
P34250	S000001588	YKL105C	SEG2	1.02921	0.00952926	tom70_mdm34 - tom70
Q05775	S000004182	YLR192C	HCR1	1.02688	0.111791	tom70_mdm34 - tom70
Q02207	S000001717	YKR009C	FOX2	1.02583	0.00978608	tom70_mdm34 - tom70
Q08960	S000006128	YPL207W	TYW1	1.02449	0.0285852	tom70_mdm34 - tom70
Q12164	S000003946	YLL023C	POM33	1.02226	0.017863	tom70_mdm34 - tom70
P29311	S000000979	YER177W	BMH1	1.0214	0.00526135	tom70_mdm34 - tom70
P47124	S000003836	YJR075W	HOC1	1.02134	0.0237292	tom70_mdm34 - tom70
P23254	S000006278	YPR074C	TKL1	1.01981	0.0390285	tom70_mdm34 - tom70
P04806	S000001949	YFR053C	HXK1	1.0169	0.010618	tom70_mdm34 - tom70
Q08826	S000005884	YOR357C	SNX3	1.01548	0.0137189	tom70_mdm34 - tom70
Q04947	S000002641	YDR233C	RTN1	1.01458	0.00370777	tom70_mdm34 - tom70
P38261	S000000306	YBR102C	EXO84	1.01421	0.0755261	tom70_mdm34 - tom70
P38212	S000000209	YBR005W	RCR1	1.01408	0.0230966	tom70_mdm34 - tom70
P49167	S000004317	YLR325C	RPL38	1.01407	0.036015	tom70_mdm34 - tom70
P52923	S000005357	YNR074C	AIF1	1.01093	0.00562893	tom70_mdm34 - tom70
Q01855	S000005400	YOL040C	RPS15	1.00986	0.0151417	tom70_mdm34 - tom70
P32568	S000002418	YDR011W	SNQ2	1.00791	0.0141995	tom70_mdm34 - tom70
Q03833	S000002503	YDR096W	GIS1	1.00242	0.0897492	tom70_mdm34 - tom70
P32476	S000003407	YGR175C	ERG1	1.0005	0.0631632	tom70_mdm34 - tom70
Q08193	S000005390	YOL030W	GAS5	0.999161	0.00393096	tom70_mdm34 - tom70
Q06159	S000004303	YLR312C	ATG39	0.999136	0.106215	tom70_mdm34 - tom70
Q12415	S000005636	YOR110W	TFC7	0.994315	0.0586016	tom70_mdm34 - tom70
P42838	S000005267	YNL323W	LEM3	0.993707	0.0155803	tom70_mdm34 - tom70
P25044	S000002389	YDL230W	PTP1	0.993179	0.162829	tom70_mdm34 - tom70
P13856	S000003384	YGR152C	RSR1	0.989486	0.0174422	tom70_mdm34 - tom70
P38251	S000000291	YBR087W	RFC5	0.988541	0.0960864	tom70_mdm34 - tom70
Q3E756	S000007591	YBL029C-A		0.987251	0.0758029	tom70_mdm34 - tom70
P50108	S000002653	YDR245W	MNN10	0.985201	0.0500449	tom70_mdm34 - tom70
P14065	S000005646	YOR120W	GCY1	0.983344	0.00833616	tom70_mdm34 - tom70
Q05050	S000004633	YMR031C	EIS1	0.981365	0.00364551	tom70_mdm34 - tom70
P23292	S000005098	YNL154C	YCK2	0.980718	0.0234058	tom70_mdm34 - tom70
P54784	S000004530	YML065W	ORC1	0.980207	0.0985401	tom70_mdm34 - tom70
P33338	S000005187	YNL243W	SLA2	0.979738	0.0375484	tom70_mdm34 - tom70
P36126	S000001739	YKR031C	SPO14	0.9797	0.0113371	tom70_mdm34 - tom70
P00549	S000000036	YAL038W	CDC19	0.978805	0.00412721	tom70_mdm34 - tom70
P23301	S000000760	YEL034W	HYP2	0.977722	0.00480694	tom70_mdm34 - tom70
P40350	S000006148	YPL227C	ALG5	0.97747	0.119914	tom70_mdm34 - tom70
P39113	S000004893	YMR280C	CAT8	0.976527	0.203554	tom70_mdm34 - tom70
P36169	S000001808	YKR100C	SKG1	0.974543	0.0135805	tom70_mdm34 - tom70
P46678	S000004984	YNL039W	BDP1	0.973456	0.181671	tom70_mdm34 - tom70
P38903	S000005540	YOR014W	RTS1	0.973452	0.0397568	tom70_mdm34 - tom70
P08566	S000002534	YDR127W	ARO1	0.973293	0.112846	tom70_mdm34 - tom70
P53155	S000003050	YGL082W		0.973275	0.0257051	tom70_mdm34 - tom70
P49166	S000004175	YLR185W	RPL37A	0.972763	0.0843539	tom70_mdm34 - tom70
P38904	S000002872	YDR464W	SPP41	0.971661	0.0896153	tom70_mdm34 - tom70
Q06169	S000004316	YLR324W	PEX30	0.97061	0.0128464	tom70_mdm34 - tom70
Q00245	S000001380	YIL118W	RHO3	0.970482	0.00173323	tom70_mdm34 - tom70
P38090	S000000336	YBR132C	AGP2	0.969167	0.0288992	tom70_mdm34 - tom70
P13393	S000000950	YER148W	SPT15	0.967252	0.215008	tom70_mdm34 - tom70
P52867	S000002251	YDL093W	PMT5	0.964916	0.247607	tom70_mdm34 - tom70
P60010	S000001855	YFL039C	ACT1	0.964909	0.00311687	tom70_mdm34 - tom70
P32790	S000000103	YBL007C	SLA1	0.962927	0.00551913	tom70_mdm34 - tom70
P05740	S000001663	YKL180W	RPL17A	0.961777	0.00977134	tom70_mdm34 - tom70
P07278	S000001295	YIL033C	BCY1	0.959524	0.0108042	tom70_mdm34 - tom70
P11076	S000002351	YDL192W	ARF1	0.959482	0.0191607	tom70_mdm34 - tom70
P47117	S000003826	YJR065C	ARP3	0.956194	0.0379532	tom70_mdm34 - tom70
P15019	S000004346	YLR354C	TAL1	0.956055	0.0235681	tom70_mdm34 - tom70
P32588	S000004961	YNL016W	PUB1	0.953656	0.0505636	tom70_mdm34 - tom70
P25369	S000000539	YCL034W	LSB5	0.95241	0.1562	tom70_mdm34 - tom70
Q3E754	S000003672	YJL136C	RPS21B	0.947027	0.0382344	tom70_mdm34 - tom70
P54781	S000004617	YMR015C	ERG5	0.945765	0.0458006	tom70_mdm34 - tom70
P35844	S000006066	YPL145C	KES1	0.943785	0.0545798	tom70_mdm34 - tom70
P38690	S000001075	YHR033W		0.941779	0.105247	tom70_mdm34 - tom70
P38353	S000000487	YBR283C	SSH1	0.941358	0.0485326	tom70_mdm34 - tom70
P40483	S000001370	YIL108W		0.936833	0.00528264	tom70_mdm34 - tom70
Q99325	S000005678	YOR152C	ATG40	0.93675	0.133534	tom70_mdm34 - tom70
P29547	S000005969	YPL048W	CAM1	0.935697	0.0494337	tom70_mdm34 - tom70
P32377	S000005326	YNR043W	MVD1	0.935566	0.0810327	tom70_mdm34 - tom70
P33401	S000001610	YKL127W	PGM1	0.933865	0.174038	tom70_mdm34 - tom70
Q08954	S000006120	YPL199C		0.93355	0.0116463	tom70_mdm34 - tom70
P01123	S000001856	YFL038C	YPT1	0.928365	0.0473037	tom70_mdm34 - tom70
Q03880	S000004730	YMR123W	PKR1	0.925608	0.0899807	tom70_mdm34 - tom70
P38631	S000004334	YLR342W	FKS1	0.925048	0.0748625	tom70_mdm34 - tom70
P35196	S000000206	YBR002C	RER2	0.924091	0.0814467	tom70_mdm34 - tom70
P38288	S000000366	YBR162C	TOS1	0.923642	0.0599106	tom70_mdm34 - tom70
P53879	S000005124	YNL180C	RHO5	0.920971	0.032296	tom70_mdm34 - tom70
Q12452	S000004090	YLR100W	ERG27	0.917744	0.0467713	tom70_mdm34 - tom70
P53198	S000002970	YGL002W	ERP6	0.917448	0.0444154	tom70_mdm34 - tom70
P38788	S000001106	YHR064C	SSZ1	0.916418	0.0195758	tom70_mdm34 - tom70
P41807	S000006240	YPR036W	VMA13	0.915804	0.167882	tom70_mdm34 - tom70
Q00246	S000001763	YKR055W	RHO4	0.914804	0.0491631	tom70_mdm34 - tom70
P54003	S000004516	YML052W	SUR7	0.914046	0.0907599	tom70_mdm34 - tom70
Q07657	S000002384	YDL225W	SHS1	0.911857	0.0593887	tom70_mdm34 - tom70
P00812	S000006032	YPL111W	CAR1	0.911197	0.0812644	tom70_mdm34 - tom70
Q02933	S000006044	YPL123C	RNY1	0.910776	0.11139	tom70_mdm34 - tom70
P38115	S000000353	YBR149W	ARA1	0.909158	0.0260943	tom70_mdm34 - tom70
P39732	S000000029	YAL031C	GIP4	0.907975	0.0410188	tom70_mdm34 - tom70
P35817	S000004391	YLR399C	BDF1	0.904666	0.0792131	tom70_mdm34 - tom70
P54115	S000005982	YPL061W	ALD6	0.901015	0.029739	tom70_mdm34 - tom70
P07560	S000001889	YFL005W	SEC4	0.899884	0.00854461	tom70_mdm34 - tom70
Q02754	S000005988	YPL067C		0.898902	0.00901813	tom70_mdm34 - tom70
P22936	S000001597	YKL114C	APN1	0.895872	0.0555943	tom70_mdm34 - tom70
P25300	S000000634	YCR038C	BUD5	0.894949	0.24402	tom70_mdm34 - tom70
Q02199	S000003140	YGL172W	NUP49	0.891674	0.135371	tom70_mdm34 - tom70
P22148	S000005476	YOL116W	MSN1	0.891074	0.135573	tom70_mdm34 - tom70
P39945	S000000903	YER101C	AST2	0.890796	0.0102088	tom70_mdm34 - tom70
Q08651	S000005772	YOR246C	ENV9	0.888059	0.296532	tom70_mdm34 - tom70
P38720	S000001226	YHR183W	GND1	0.887976	0.135987	tom70_mdm34 - tom70
Q04951	S000004921	YMR305C	SCW10	0.887553	0.069351	tom70_mdm34 - tom70
P39523	S000004731	YMR124W	EPO1	0.88706	0.0707239	tom70_mdm34 - tom70
Q12172	S000005688	YOR162C	YRR1	0.886504	0.133111	tom70_mdm34 - tom70
P40472	S000001385	YIL123W	SIM1	0.886463	0.0954825	tom70_mdm34 - tom70
P35691	S000001539	YKL056C	TMA19	0.885992	0.0208818	tom70_mdm34 - tom70
P40578	S000001472	YIR033W	MGA2	0.88542	0.0783098	tom70_mdm34 - tom70
P39994	S000000746	YEL020C		0.884921	0.0723098	tom70_mdm34 - tom70
P38701	S000001007	YHL015W	RPS20	0.882708	0.0513738	tom70_mdm34 - tom70
P32367	S000000327	YBR123C	TFC1	0.881144	0.082785	tom70_mdm34 - tom70
Q08269	S000005490	YOL130W	ALR1	0.880889	0.0639845	tom70_mdm34 - tom70
P21576	S000001709	YKR001C	VPS1	0.880856	0.00883556	tom70_mdm34 - tom70
P54790	S000003927	YLL004W	ORC3	0.880588	0.102941	tom70_mdm34 - tom70
Q06991	S000004406	YLR414C	PUN1	0.878761	0.0478418	tom70_mdm34 - tom70
P38286	S000000363	YBR159W	IFA38	0.875325	0.0519968	tom70_mdm34 - tom70
Q02795	S000004757	YMR149W	SWP1	0.874182	0.115324	tom70_mdm34 - tom70
P40531	S000001303	YIL041W	GVP36	0.872324	0.0203498	tom70_mdm34 - tom70
P53274	S000003358	YGR126W		0.870365	0.0377687	tom70_mdm34 - tom70
P05756	S000002471	YDR064W	RPS13	0.870169	0.00843364	tom70_mdm34 - tom70
P38084	S000000272	YBR068C	BAP2	0.869769	0.0815545	tom70_mdm34 - tom70
P38755	S000001043	YHR001W	OSH7	0.866774	0.0091235	tom70_mdm34 - tom70
P34216	S000000143	YBL047C	EDE1	0.864073	0.0342513	tom70_mdm34 - tom70
P32480	S000005564	YOR038C	HIR2	0.861396	0.100645	tom70_mdm34 - tom70
P13181	S000004071	YLR081W	GAL2	0.860291	0.0178733	tom70_mdm34 - tom70
P46951	S000003430	YGR198W	YPP1	0.856273	0.0261909	tom70_mdm34 - tom70
P47013	S000003670	YJL134W	LCB3	0.854746	0.188844	tom70_mdm34 - tom70
Q02100	S000005111	YNL167C	SKO1	0.852557	0.0956647	tom70_mdm34 - tom70
Q12335	S000002439	YDR032C	PST2	0.851652	0.00844457	tom70_mdm34 - tom70
P38339	S000000464	YBR260C	RGD1	0.851344	0.00851677	tom70_mdm34 - tom70
P01120	S000005042	YNL098C	RAS2	0.848142	0.0426928	tom70_mdm34 - tom70
P39931	S000004240	YLR250W	SSP120	0.847896	0.0676546	tom70_mdm34 - tom70
P19097	S000006152	YPL231W	FAS2	0.847855	0.0422088	tom70_mdm34 - tom70
P43572	S000001870	YFL024C	EPL1	0.847292	0.151179	tom70_mdm34 - tom70
P46989	S000003714	YJL178C	ATG27	0.847026	0.20353	tom70_mdm34 - tom70
P18899	S000004784	YMR173W	DDR48	0.846227	0.138515	tom70_mdm34 - tom70
P13587	S000002447	YDR040C	ENA1	0.839821	0.0672343	tom70_mdm34 - tom70
P38689	S000001003	YHL011C	PRS3	0.834143	0.120753	tom70_mdm34 - tom70
P36047	S000001676	YKL193C	SDS22	0.832905	0.0898779	tom70_mdm34 - tom70
P53224	S000003270	YGR038W	ORM1	0.832325	0.127933	tom70_mdm34 - tom70
P33417	S000001515	YKL032C	IXR1	0.831575	0.191279	tom70_mdm34 - tom70
P47154	S000003878	YJR117W	STE24	0.82818	0.0574775	tom70_mdm34 - tom70
P46676	S000002718	YDR310C	SUM1	0.826097	0.101897	tom70_mdm34 - tom70
P09232	S000000786	YEL060C	PRB1	0.824704	0.00769607	tom70_mdm34 - tom70
P37297	S000004296	YLR305C	STT4	0.824698	0.0215699	tom70_mdm34 - tom70
P40031	S000000848	YER046W	SPO73	0.816938	0.0631693	tom70_mdm34 - tom70
P40989	S000003264	YGR032W	GSC2	0.816676	0.0477446	tom70_mdm34 - tom70
Q05040	S000004631	YMR029C	FAR8	0.810126	0.0436063	tom70_mdm34 - tom70
P23542	S000004017	YLR027C	AAT2	0.809997	0.0281265	tom70_mdm34 - tom70
Q12363	S000005756	YOR230W	WTM1	0.809434	0.109928	tom70_mdm34 - tom70
P38717	S000005201	YNL257C	SIP3	0.805623	0.136035	tom70_mdm34 - tom70
P18494	S000000842	YER040W	GLN3	0.805046	0.16801	tom70_mdm34 - tom70
P40467	S000001392	YIL130W	ASG1	0.804792	0.048131	tom70_mdm34 - tom70
Q08760	S000005827	YOR301W	RAX1	0.802801	0.0436043	tom70_mdm34 - tom70
Q12160	S000006267	YPR063C		0.797938	0.187515	tom70_mdm34 - tom70
P39719	S000000049	YAL053W	FLC2	0.795864	0.0557455	tom70_mdm34 - tom70
Q02326	S000004538	YML073C	RPL6A	0.795622	0.024677	tom70_mdm34 - tom70
Q12306	S000002918	YDR510W	SMT3	0.793676	0.150351	tom70_mdm34 - tom70
P06781	S000005034	YNL090W	RHO2	0.791747	0.0223883	tom70_mdm34 - tom70
P40052	S000000881	YER079W		0.788696	0.153416	tom70_mdm34 - tom70
P32561	S000005274	YNL330C	RPD3	0.788572	0.128629	tom70_mdm34 - tom70
Q08045	S000004094	YLR104W	LCL2	0.788353	0.154086	tom70_mdm34 - tom70
P19073	S000004219	YLR229C	CDC42	0.786488	0.0316624	tom70_mdm34 - tom70
P22213	S000002597	YDR189W	SLY1	0.78542	0.183659	tom70_mdm34 - tom70
P38137	S000000426	YBR222C	PCS60	0.78406	0.0109847	tom70_mdm34 - tom70
P05375	S000003834	YJR073C	OPI3	0.783924	0.0429244	tom70_mdm34 - tom70
P53885	S000005117	YNL173C	MDG1	0.783717	0.083003	tom70_mdm34 - tom70
P53437	S000004883	YMR270C	RRN9	0.778778	0.116841	tom70_mdm34 - tom70
Q07950	S000004010	YLR020C	YEH2	0.777197	0.0853023	tom70_mdm34 - tom70
Q02630	S000004650	YMR047C	NUP116	0.776863	0.210809	tom70_mdm34 - tom70
Q12515	S000002332	YDL173W	PAR32	0.773504	0.0685433	tom70_mdm34 - tom70
P13186	S000004086	YLR096W	KIN2	0.77201	0.0813287	tom70_mdm34 - tom70
Q12207	S000006353	YPR149W	NCE102	0.767681	0.0715984	tom70_mdm34 - tom70
P32617	S000000770	YEL044W	IES6	0.764052	0.122726	tom70_mdm34 - tom70
P53253	S000003321	YGR089W	NNF2	0.763815	0.158201	tom70_mdm34 - tom70
P32457	S000004306	YLR314C	CDC3	0.761239	0.0285525	tom70_mdm34 - tom70
P05737	S000003044	YGL076C	RPL7A	0.760625	0.0371088	tom70_mdm34 - tom70
P21538	S000000253	YBR049C	REB1	0.760532	0.143285	tom70_mdm34 - tom70
Q04439	S000004715	YMR109W	MYO5	0.760459	0.0434009	tom70_mdm34 - tom70
P38242	S000000274	YBR070C	ALG14	0.760143	0.130854	tom70_mdm34 - tom70
Q12365	S000006176	YPL255W	BBP1	0.756278	0.151361	tom70_mdm34 - tom70
P25558	S000000520	YCL014W	BUD3	0.754655	0.0261923	tom70_mdm34 - tom70
P00942	S000002457	YDR050C	TPI1	0.754216	0.0606056	tom70_mdm34 - tom70
Q04093	S000002852	YDR444W		0.752032	0.225164	tom70_mdm34 - tom70
P53860	S000005175	YNL231C	PDR16	0.749845	0.0374404	tom70_mdm34 - tom70
P53326	S000003498	YGR266W		0.746167	0.0343472	tom70_mdm34 - tom70
P53981	S000004955	YNL010W		0.745361	0.129644	tom70_mdm34 - tom70
P53894	S000005105	YNL161W	CBK1	0.742554	0.134316	tom70_mdm34 - tom70
P53330	S000003507	YGR275W	RTT102	0.742341	0.1318	tom70_mdm34 - tom70
P25376	S000000530	YCL025C	AGP1	0.740469	0.268114	tom70_mdm34 - tom70
P40037	S000000859	YER057C	HMF1	0.738473	0.370275	tom70_mdm34 - tom70
Q06188	S000004447	YLR455W	PDP3	0.738157	0.170465	tom70_mdm34 - tom70
Q12267	S000004076	YLR086W	SMC4	0.736417	0.135687	tom70_mdm34 - tom70
P53201	S000003234	YGR002C	SWC4	0.735836	0.15189	tom70_mdm34 - tom70
P42943	S000003647	YJL111W	CCT7	0.733063	0.164218	tom70_mdm34 - tom70
P47052	S000003581	YJL045W		0.730175	0.217518	tom70_mdm34 - tom70
Q08236	S000005438	YOL078W	AVO1	0.725966	0.1185	tom70_mdm34 - tom70
P32468	S000001149	YHR107C	CDC12	0.725463	0.0492784	tom70_mdm34 - tom70
P40075	S000000922	YER120W	SCS2	0.724729	0.108931	tom70_mdm34 - tom70
P33442	S000004433	YLR441C	RPS1A	0.722525	0.16093	tom70_mdm34 - tom70
P47818	S000004210	YLR220W	CCC1	0.722144	0.029965	tom70_mdm34 - tom70
P35724	S000001547	YKL064W	MNR2	0.721649	0.207064	tom70_mdm34 - tom70
Q00955	S000005299	YNR016C	ACC1	0.720592	0.0843518	tom70_mdm34 - tom70
P53844	S000005208	YNL264C	PDR17	0.719537	0.0697568	tom70_mdm34 - tom70
Q05776	S000004183	YLR193C	UPS1	0.718924	0.361656	tom70_mdm34 - tom70
P32939	S000004460	YML001W	YPT7	0.718653	0.0648907	tom70_mdm34 - tom70
P15454	S000002862	YDR454C	GUK1	0.717424	0.078548	tom70_mdm34 - tom70
Q12431	S000003937	YLL014W	EMC6	0.716756	0.290651	tom70_mdm34 - tom70
P48566	S000005237	YNL293W	MSB3	0.706809	0.369021	tom70_mdm34 - tom70
P42840	S000005264	YNL320W		0.706415	0.227962	tom70_mdm34 - tom70
P05744	S000006064	YPL143W	RPL33A	0.702325	0.0794299	tom70_mdm34 - tom70
Q12263	S000002915	YDR507C	GIN4	0.701731	0.378995	tom70_mdm34 - tom70
Q12518	S000002320	YDL161W	ENT1	0.701174	0.449262	tom70_mdm34 - tom70
Q03558	S000001222	YHR179W	OYE2	0.695522	0.0324079	tom70_mdm34 - tom70
P21734	S000002584	YDR177W	UBC1	0.692731	0.34393	tom70_mdm34 - tom70
Q12305	S000005811	YOR285W	RDL1	0.692509	0.0303243	tom70_mdm34 - tom70
P43585	S000001890	YFL004W	VTC2	0.687966	0.225297	tom70_mdm34 - tom70
P53252	S000003318	YGR086C	PIL1	0.687935	0.0461483	tom70_mdm34 - tom70
P47008	S000003681	YJL145W	SFH5	0.687251	0.116857	tom70_mdm34 - tom70
P39078	S000002302	YDL143W	CCT4	0.682718	0.080574	tom70_mdm34 - tom70
P28321	S000001577	YKL094W	YJU3	0.68237	0.025251	tom70_mdm34 - tom70
Q03723	S000004481	YML019W	OST6	0.681232	0.229127	tom70_mdm34 - tom70
Q03790	S000004762	YMR153W	NUP53	0.681129	0.212506	tom70_mdm34 - tom70
P39517	S000002319	YDL160C	DHH1	0.681038	0.114152	tom70_mdm34 - tom70
Q12460	S000004187	YLR197W	NOP56	0.680877	0.180048	tom70_mdm34 - tom70
P10664	S000000235	YBR031W	RPL4A	0.67962	0.0437281	tom70_mdm34 - tom70
Q04869	S000004932	YMR315W		0.67669	0.0573775	tom70_mdm34 - tom70
P08539	S000001047	YHR005C	GPA1	0.675891	0.0318701	tom70_mdm34 - tom70
P22803	S000003441	YGR209C	TRX2	0.675798	0.0571797	tom70_mdm34 - tom70
P07262	S000005902	YOR375C	GDH1	0.673395	0.0905693	tom70_mdm34 - tom70
P18852	S000003846	YJR086W	STE18	0.670857	0.105556	tom70_mdm34 - tom70
P08456	S000000828	YER026C	CHO1	0.670522	0.220778	tom70_mdm34 - tom70
P36091	S000001529	YKL046C	DCW1	0.668021	0.0668872	tom70_mdm34 - tom70
P38061	S000000188	YBL092W	RPL32	0.667255	0.0702368	tom70_mdm34 - tom70
P04449	S000002999	YGL031C	RPL24A	0.663025	0.259717	tom70_mdm34 - tom70
P38826	S000001160	YHR118C	ORC6	0.658193	0.186932	tom70_mdm34 - tom70
Q12224	S000006010	YPL089C	RLM1	0.653438	0.245611	tom70_mdm34 - tom70
P47136	S000003852	YJR092W	BUD4	0.650217	0.0729711	tom70_mdm34 - tom70
P30777	S000003110	YGL142C	GPI10	0.645608	0.244772	tom70_mdm34 - tom70
P47190	S000005848	YOR321W	PMT3	0.643739	0.137028	tom70_mdm34 - tom70
P22203	S000005859	YOR332W	VMA4	0.640283	0.190333	tom70_mdm34 - tom70
P53633	S000004989	YNL044W	YIP3	0.629775	0.1094	tom70_mdm34 - tom70
P53839	S000005218	YNL274C	GOR1	0.626373	0.0787208	tom70_mdm34 - tom70
P52911	S000002669	YDR261C	EXG2	0.625949	0.13509	tom70_mdm34 - tom70
P28625	S000004760	YMR152W	YIM1	0.625659	0.123804	tom70_mdm34 - tom70
P23285	S000001099	YHR057C	CPR2	0.624363	0.2319	tom70_mdm34 - tom70
P54005	S000004935	YMR316W	DIA1	0.622995	0.131518	tom70_mdm34 - tom70
Q00402	S000002557	YDR150W	NUM1	0.622435	0.163754	tom70_mdm34 - tom70
P38085	S000000273	YBR069C	TAT1	0.621464	0.189576	tom70_mdm34 - tom70
Q03648	S000004822	YMR209C		0.618195	0.0748597	tom70_mdm34 - tom70
P32486	S000006363	YPR159W	KRE6	0.617783	0.194042	tom70_mdm34 - tom70
P40453	S000001418	YIL156W	UBP7	0.617416	0.147954	tom70_mdm34 - tom70
Q12165	S000002162	YDL004W	ATP16	0.615794	0.325421	tom70_mdm34 - tom70
P32907	S000005285	YNR002C	ATO2	0.614141	0.320507	tom70_mdm34 - tom70
P47006	S000003684	YJL148W	RPA34	0.613315	0.205464	tom70_mdm34 - tom70
P30624	S000005844	YOR317W	FAA1	0.613166	0.0331707	tom70_mdm34 - tom70
P05750	S000005122	YNL178W	RPS3	0.613158	0.11079	tom70_mdm34 - tom70
P06367	S000000627	YCR031C	RPS14A	0.611595	0.0924736	tom70_mdm34 - tom70
Q12285	S000005471	YOL111C	MDY2	0.610121	0.643844	tom70_mdm34 - tom70
P53049	S000003513	YGR281W	YOR1	0.605807	0.0796915	tom70_mdm34 - tom70
P18963	S000000344	YBR140C	IRA1	0.605299	0.180996	tom70_mdm34 - tom70
P21147	S000003023	YGL055W	OLE1	0.604778	0.194444	tom70_mdm34 - tom70
P48559	S000005248	YNL304W	YPT11	0.60348	0.186739	tom70_mdm34 - tom70
Q06170	S000004318	YLR326W		0.602931	0.095585	tom70_mdm34 - tom70
P40340	S000003502	YGR270W	YTA7	0.601194	0.279711	tom70_mdm34 - tom70
Q08157	S000005379	YOL019W		0.598167	0.39282	tom70_mdm34 - tom70
P39540	S000003732	YJL196C	ELO1	0.597694	0.184859	tom70_mdm34 - tom70
P0C2H9	S000004398	YLR406C	RPL31B	0.597224	0.0522465	tom70_mdm34 - tom70
P0CE41	S000004246	YLR256W	HAP1	0.594427	0.284439	tom70_mdm34 - tom70
P25358	S000000630	YCR034W	ELO2	0.590566	0.327763	tom70_mdm34 - tom70
P00358	S000003769	YJR009C	TDH2	0.588238	0.448986	tom70_mdm34 - tom70
P33314	S000001575	YKL092C	BUD2	0.587213	0.0917791	tom70_mdm34 - tom70
P46950	S000003429	YGR197C	SNG1	0.586933	0.14452	tom70_mdm34 - tom70
P43590	S000001902	YFR006W		0.58516	0.229372	tom70_mdm34 - tom70
P47068	S000003557	YJL020C	BBC1	0.58496	0.0905409	tom70_mdm34 - tom70
P38075	S000000239	YBR035C	PDX3	0.583024	0.111355	tom70_mdm34 - tom70
Q12117	S000002440	YDR033W	MRH1	0.581061	0.110256	tom70_mdm34 - tom70
P38879	S000001236	YHR193C	EGD2	0.571705	0.191536	tom70_mdm34 - tom70
P48353	S000004771	YMR161W	HLJ1	0.571586	0.29369	tom70_mdm34 - tom70
P11938	S000005160	YNL216W	RAP1	0.571087	0.357179	tom70_mdm34 - tom70
P35718	S000001627	YKL144C	RPC25	0.57068	0.301623	tom70_mdm34 - tom70
Q05031	S000004851	YMR238W	DFG5	0.569885	0.230283	tom70_mdm34 - tom70
P24583	S000000201	YBL105C	PKC1	0.568273	0.233725	tom70_mdm34 - tom70
P38146	S000000468	YBR264C	YPT10	0.565873	0.080862	tom70_mdm34 - tom70
P40582	S000001477	YIR038C	GTT1	0.563787	0.114916	tom70_mdm34 - tom70
P05748	S000004019	YLR029C	RPL15A	0.561675	0.121451	tom70_mdm34 - tom70
Q03653	S000004825	YMR212C	EFR3	0.560663	0.135214	tom70_mdm34 - tom70
Q12315	S000002366	YDL207W	GLE1	0.558499	0.077709	tom70_mdm34 - tom70
P01119	S000005627	YOR101W	RAS1	0.558157	0.236776	tom70_mdm34 - tom70
Q03649	S000004823	YMR210W		0.556072	0.14137	tom70_mdm34 - tom70
Q06315	S000004177	YLR187W	SKG3	0.550175	0.356217	tom70_mdm34 - tom70
Q08561	S000005715	YOR189W	IES4	0.548711	0.23725	tom70_mdm34 - tom70
P53322	S000003492	YGR260W	TNA1	0.547212	0.194811	tom70_mdm34 - tom70
Q12230	S000005925	YPL004C	LSP1	0.544013	0.0562799	tom70_mdm34 - tom70
P07149	S000001665	YKL182W	FAS1	0.542955	0.102668	tom70_mdm34 - tom70
P10964	S000005868	YOR341W	RPA190	0.540854	0.242617	tom70_mdm34 - tom70
Q02969	S000006033	YPL112C	PEX25	0.537756	0.164314	tom70_mdm34 - tom70
Q12284	S000006241	YPR037C	ERV2	0.537204	0.180779	tom70_mdm34 - tom70
Q03362	S000002884	YDR476C		0.535196	0.452844	tom70_mdm34 - tom70
P38889	S000001249	YHR206W	SKN7	0.535014	0.359595	tom70_mdm34 - tom70
Q12489	S000002170	YDL012C		0.531893	0.26125	tom70_mdm34 - tom70
P53849	S000005199	YNL255C	GIS2	0.531828	0.234774	tom70_mdm34 - tom70
P40006	S000000727	YEL001C	IRC22	0.530644	0.193643	tom70_mdm34 - tom70
P48562	S000005242	YNL298W	CLA4	0.52883	0.270575	tom70_mdm34 - tom70
P38216	S000000220	YBR016W		0.526274	0.20039	tom70_mdm34 - tom70
P00359	S000003424	YGR192C	TDH3	0.526201	0.247774	tom70_mdm34 - tom70
P52870	S000002128	YER087C-B	SBH1	0.522422	0.380697	tom70_mdm34 - tom70
P53301	S000003421	YGR189C	CRH1	0.520887	0.25355	tom70_mdm34 - tom70
P38206	S000000116	YBL020W	RFT1	0.519049	0.215476	tom70_mdm34 - tom70
Q03579	S000004913	YMR298W	LIP1	0.517877	0.375972	tom70_mdm34 - tom70
P48015	S000002426	YDR019C	GCV1	0.517605	0.146385	tom70_mdm34 - tom70
P23291	S000001177	YHR135C	YCK1	0.514441	0.113869	tom70_mdm34 - tom70
P47912	S000004860	YMR246W	FAA4	0.513206	0.132496	tom70_mdm34 - tom70
P43611	S000001935	YFR039C	OSW7	0.511658	0.351577	tom70_mdm34 - tom70
P11632	S000006256	YPR052C	NHP6A	0.511302	0.328888	tom70_mdm34 - tom70
P40088	S000000947	YER145C	FTR1	0.509565	0.298306	tom70_mdm34 - tom70
P06780	S000006369	YPR165W	RHO1	0.509275	0.206791	tom70_mdm34 - tom70
Q12060	S000006175	YPL254W	HFI1	0.501919	0.30565	tom70_mdm34 - tom70
P38041	S000000181	YBL085W	BOI1	0.492805	0.379089	tom70_mdm34 - tom70
Q07872	S000003961	YLL038C	ENT4	0.488701	0.334799	tom70_mdm34 - tom70
P69771	S000006435	YKR035W-A	DID2	0.485483	0.197087	tom70_mdm34 - tom70
P53918	S000005069	YNL125C	ESBP6	0.480244	0.0936474	tom70_mdm34 - tom70
P30665	S000006223	YPR019W	MCM4	0.474559	0.524165	tom70_mdm34 - tom70
P25578	S000000510	YCL004W	PGS1	0.473103	0.160113	tom70_mdm34 - tom70
Q06554	S000004237	YLR247C	IRC20	0.472118	0.324315	tom70_mdm34 - tom70
P32504	S000003372	YGR140W	CBF2	0.471441	0.310451	tom70_mdm34 - tom70
P53938	S000005024	YNL080C	EOS1	0.470655	0.339067	tom70_mdm34 - tom70
P26784	S000001395	YIL133C	RPL16A	0.469524	0.16098	tom70_mdm34 - tom70
P26321	S000006052	YPL131W	RPL5	0.465609	0.19508	tom70_mdm34 - tom70
P33324	S000001574	YKL091C		0.465587	0.272428	tom70_mdm34 - tom70
P07259	S000003666	YJL130C	URA2	0.465013	0.527084	tom70_mdm34 - tom70
P21375	S000003812	YJR051W	OSM1	0.455889	0.119823	tom70_mdm34 - tom70
P00950	S000001635	YKL152C	GPM1	0.455702	0.122418	tom70_mdm34 - tom70
P40471	S000001386	YIL124W	AYR1	0.453878	0.120451	tom70_mdm34 - tom70
Q12469	S000005473	YOL113W	SKM1	0.452194	0.247065	tom70_mdm34 - tom70
Q06389	S000002781	YDR373W	FRQ1	0.451326	0.182323	tom70_mdm34 - tom70
Q06705	S000004372	YLR380W	CSR1	0.446047	0.393269	tom70_mdm34 - tom70
P53309	S000003473	YGR241C	YAP1802	0.445151	0.315773	tom70_mdm34 - tom70
Q8TGU7	S000028600	YBR126W-A		0.443034	0.410774	tom70_mdm34 - tom70
P32618	S000000769	YEL043W		0.441712	0.393136	tom70_mdm34 - tom70
P40066	S000000909	YER107C	GLE2	0.441404	0.15145	tom70_mdm34 - tom70
Q12275	S000005619	YOR093C		0.440393	0.304943	tom70_mdm34 - tom70
Q03516	S000004879	YMR266W	RSN1	0.437934	0.266802	tom70_mdm34 - tom70
P39076	S000001404	YIL142W	CCT2	0.436681	0.212249	tom70_mdm34 - tom70
P28795	S000002737	YDR329C	PEX3	0.436372	0.293607	tom70_mdm34 - tom70
P39935	S000003394	YGR162W	TIF4631	0.433772	0.419851	tom70_mdm34 - tom70
Q02825	S000006004	YPL083C	SEN54	0.431029	0.332252	tom70_mdm34 - tom70
P53311	S000003475	YGR243W	MPC3	0.427128	0.459769	tom70_mdm34 - tom70
P20134	S000005666	YOR140W	SFL1	0.426653	0.365478	tom70_mdm34 - tom70
P53091	S000003169	YGL201C	MCM6	0.425164	0.366113	tom70_mdm34 - tom70
Q12516	S000002291	YDL133W	SRF1	0.423531	0.211099	tom70_mdm34 - tom70
P25554	S000000516	YCL010C	SGF29	0.423523	0.430083	tom70_mdm34 - tom70
Q12465	S000004074	YLR084C	RAX2	0.421251	0.21266	tom70_mdm34 - tom70
P53438	S000004618	YMR016C	SOK2	0.415907	0.356134	tom70_mdm34 - tom70
Q3E7A7	S000007615	YKL018C-A		0.415797	0.234773	tom70_mdm34 - tom70
P36019	S000005037	YNL093W	YPT53	0.413647	0.269079	tom70_mdm34 - tom70
P32621	S000000768	YEL042W	GDA1	0.410938	0.487474	tom70_mdm34 - tom70
O14455	S000006438	YPL249C-A	RPL36B	0.409995	0.361775	tom70_mdm34 - tom70
Q03388	S000002893	YDR485C	VPS72	0.406566	0.529993	tom70_mdm34 - tom70
P36017	S000005615	YOR089C	VPS21	0.404921	0.17927	tom70_mdm34 - tom70
P05759	S000004157	YLR167W	RPS31	0.404376	0.217178	tom70_mdm34 - tom70
P89886	S000002957	YER007C-A	TMA20	0.397004	0.535826	tom70_mdm34 - tom70
Q08412	S000005568	YOR042W	CUE5	0.395068	0.385345	tom70_mdm34 - tom70
P53193	S000002986	YGL018C	JAC1	0.39456	0.649749	tom70_mdm34 - tom70
P27692	S000004470	YML010W	SPT5	0.393866	0.463644	tom70_mdm34 - tom70
Q3E841	S000007525	YNR034W-A	EGO4	0.393659	0.449629	tom70_mdm34 - tom70
P23900	S000003966	YLL043W	FPS1	0.38863	0.246126	tom70_mdm34 - tom70
Q08986	S000006195	YPL274W	SAM3	0.381503	0.474105	tom70_mdm34 - tom70
P54861	S000003924	YLL001W	DNM1	0.376452	0.402256	tom70_mdm34 - tom70
P35735	S000001534	YKL051W	SFK1	0.374826	0.227645	tom70_mdm34 - tom70
P54867	S000005534	YOR008C	SLG1	0.373239	0.560866	tom70_mdm34 - tom70
Q04458	S000004716	YMR110C	HFD1	0.372191	0.229923	tom70_mdm34 - tom70
P36027	S000004324	YLR332W	MID2	0.371032	0.40217	tom70_mdm34 - tom70
P38845	S000001189	YHR146W	CRP1	0.368901	0.3688	tom70_mdm34 - tom70
Q05471	S000002742	YDR334W	SWR1	0.363649	0.602286	tom70_mdm34 - tom70
Q03407	S000002898	YDR490C	PKH1	0.363222	0.491174	tom70_mdm34 - tom70
P25338	S000002978	YGL010W	MPO1	0.359871	0.457041	tom70_mdm34 - tom70
P53899	S000005099	YNL155W	CUZ1	0.35703	0.25672	tom70_mdm34 - tom70
P05030	S000002976	YGL008C	PMA1	0.356137	0.205468	tom70_mdm34 - tom70
Q07938	S000004007	YLR017W	MEU1	0.355762	0.424123	tom70_mdm34 - tom70
P36035	S000001700	YKL217W	JEN1	0.355019	0.413921	tom70_mdm34 - tom70
P38630	S000005743	YOR217W	RFC1	0.344576	0.656225	tom70_mdm34 - tom70
P25371	S000000604	YCR011C	ADP1	0.340475	0.431832	tom70_mdm34 - tom70
Q06891	S000029674	R0030W	RAF1	0.338398	0.447741	tom70_mdm34 - tom70
P26793	S000001596	YKL113C	RAD27	0.335533	0.399129	tom70_mdm34 - tom70
P38131	S000000403	YBR199W	KTR4	0.334106	0.517005	tom70_mdm34 - tom70
P35197	S000002385	YDL226C	GCS1	0.333409	0.373986	tom70_mdm34 - tom70
Q12344	S000006170	YPL249C	GYP5	0.325767	0.616403	tom70_mdm34 - tom70
P25087	S000004467	YML008C	ERG6	0.324113	0.319955	tom70_mdm34 - tom70
P19524	S000005853	YOR326W	MYO2	0.323488	0.567934	tom70_mdm34 - tom70
Q12109	S000005457	YOL097C	WRS1	0.31348	0.44639	tom70_mdm34 - tom70
P50089	S000003469	YGR237C		0.311134	0.537652	tom70_mdm34 - tom70
Q12246	S000005697	YOR171C	LCB4	0.311024	0.519912	tom70_mdm34 - tom70
P40851	S000006326	YPR122W	AXL1	0.309603	0.296588	tom70_mdm34 - tom70
P40580	S000001475	YIR036C	IRC24	0.306638	0.540275	tom70_mdm34 - tom70
P32599	S000002536	YDR129C	SAC6	0.303109	0.603186	tom70_mdm34 - tom70
Q08732	S000005793	YOR267C	HRK1	0.297473	0.534029	tom70_mdm34 - tom70
P21957	S000001012	YHL020C	OPI1	0.296467	0.481859	tom70_mdm34 - tom70
P51996	S000003178	YGL210W	YPT32	0.295945	0.37131	tom70_mdm34 - tom70
P38857	S000001205	YHR162W	MPC2	0.293043	0.577535	tom70_mdm34 - tom70
P39077	S000003551	YJL014W	CCT3	0.290718	0.421397	tom70_mdm34 - tom70
Q12025	S000002463	YDR056C		0.286743	0.546723	tom70_mdm34 - tom70
P41834	S000005601	YOR075W	UFE1	0.285405	0.65277	tom70_mdm34 - tom70
P43570	S000001867	YFL027C	GYP8	0.284428	0.538342	tom70_mdm34 - tom70
P40484	S000001368	YIL106W	MOB1	0.283625	0.508994	tom70_mdm34 - tom70
Q04623	S000002532	YDR125C	ECM18	0.276128	0.631376	tom70_mdm34 - tom70
P22146	S000004924	YMR307W	GAS1	0.268798	0.338875	tom70_mdm34 - tom70
P49573	S000006328	YPR124W	CTR1	0.259963	0.550663	tom70_mdm34 - tom70
P27825	S000000054	YAL058W	CNE1	0.258397	0.556327	tom70_mdm34 - tom70
P29056	S000003478	YGR246C	BRF1	0.256445	0.55915	tom70_mdm34 - tom70
Q02887	S000006021	YPL100W	ATG21	0.255384	0.658948	tom70_mdm34 - tom70
P14832	S000002562	YDR155C	CPR1	0.241928	0.400411	tom70_mdm34 - tom70
Q06001	S000004228	YLR238W	FAR10	0.23446	0.450012	tom70_mdm34 - tom70
P38913	S000002203	YDL045C	FAD1	0.232558	0.557163	tom70_mdm34 - tom70
P17121	S000002797	YDR389W	SAC7	0.228722	0.688075	tom70_mdm34 - tom70
Q12382	S000005838	YOR311C	DGK1	0.225528	0.606323	tom70_mdm34 - tom70
Q12745	S000004432	YLR440C	SEC39	0.220379	0.60159	tom70_mdm34 - tom70
Q12345	S000004042	YLR052W	IES3	0.217999	0.702154	tom70_mdm34 - tom70
P05694	S000000893	YER091C	MET6	0.2157	0.585179	tom70_mdm34 - tom70
Q12200	S000005927	YPL006W	NCR1	0.211977	0.662255	tom70_mdm34 - tom70
P80667	S000004181	YLR191W	PEX13	0.205053	0.784767	tom70_mdm34 - tom70
P53930	S000005051	YNL107W	YAF9	0.203643	0.716708	tom70_mdm34 - tom70
P40959	S000004606	YMR004W	MVP1	0.202182	0.723673	tom70_mdm34 - tom70
Q01846	S000004572	YML104C	MDM1	0.202078	0.688131	tom70_mdm34 - tom70
Q12256	S000005799	YOR273C	TPO4	0.201755	0.46448	tom70_mdm34 - tom70
P32804	S000003224	YGL255W	ZRT1	0.201038	0.778242	tom70_mdm34 - tom70
Q03941	S000002604	YDR196C	CAB5	0.200888	0.622413	tom70_mdm34 - tom70
P38166	S000000198	YBL102W	SFT2	0.191894	0.664485	tom70_mdm34 - tom70
Q12734	S000006234	YPR030W	CSR2	0.191629	0.558851	tom70_mdm34 - tom70
P40581	S000001476	YIR037W	HYR1	0.187732	0.689132	tom70_mdm34 - tom70
Q07799	S000003930	YLL007C	LMO1	0.183066	0.699872	tom70_mdm34 - tom70
P41058	S000002219	YDL061C	RPS29B	0.173564	0.740788	tom70_mdm34 - tom70
Q12123	S000005699	YOR173W	DCS2	0.168549	0.597607	tom70_mdm34 - tom70
Q06409	S000004414	YLR422W	DCK1	0.158979	0.714775	tom70_mdm34 - tom70
P38555	S000000833	YER031C	YPT31	0.157999	0.620293	tom70_mdm34 - tom70
P53306	S000003448	YGR216C	GPI1	0.157948	0.720337	tom70_mdm34 - tom70
P46990	S000003713	YJL177W	RPL17B	0.157769	0.689034	tom70_mdm34 - tom70
Q02983	S000004131	YLR141W	RRN5	0.152698	0.739139	tom70_mdm34 - tom70
P35688	S000002399	YDL240W	LRG1	0.150629	0.761985	tom70_mdm34 - tom70
P22147	S000003141	YGL173C	XRN1	0.149334	0.801143	tom70_mdm34 - tom70
P53283	S000003370	YGR138C	TPO2	0.147397	0.809296	tom70_mdm34 - tom70
P27466	S000001910	YFR014C	CMK1	0.143801	0.781476	tom70_mdm34 - tom70
Q04195	S000002817	YDR409W	SIZ1	0.13311	0.825013	tom70_mdm34 - tom70
Q03655	S000004828	YMR215W	GAS3	0.124021	0.711641	tom70_mdm34 - tom70
Q05911	S000004351	YLR359W	ADE13	0.121859	0.83667	tom70_mdm34 - tom70
P08004	S000005136	YNL192W	CHS1	0.0907883	0.841847	tom70_mdm34 - tom70
P28319	S000001579	YKL096W	CWP1	0.073244	0.908378	tom70_mdm34 - tom70
P49095	S000004801	YMR189W	GCV2	0.0718216	0.81783	tom70_mdm34 - tom70
P25566	S000000538	YCL033C	MXR2	0.0668959	0.928619	tom70_mdm34 - tom70
Q99385	S000002286	YDL128W	VCX1	0.061741	0.905604	tom70_mdm34 - tom70
P40364	S000003602	YJL066C	MPM1	0.0561139	0.866417	tom70_mdm34 - tom70
P35183	S000000165	YBL069W	AST1	0.0529801	0.845539	tom70_mdm34 - tom70
P53836	S000005222	YNL278W	CAF120	0.0495358	0.959274	tom70_mdm34 - tom70
P23493	S000001576	YKL093W	MBR1	0.0484992	0.950514	tom70_mdm34 - tom70
P03881	S000007282	Q0255		0.0426997	0.940384	tom70_mdm34 - tom70
P39929	S000004015	YLR025W	SNF7	0.0385669	0.885804	tom70_mdm34 - tom70
Q04341	S000002438	YDR031W	MIX14	0.0379366	0.928614	tom70_mdm34 - tom70
P37262	S000000718	YCR073W-A	SOL2	0.0338134	0.934332	tom70_mdm34 - tom70
P33296	S000000902	YER100W	UBC6	0.0311808	0.940375	tom70_mdm34 - tom70
P32361	S000001121	YHR079C	IRE1	0.0267763	0.950547	tom70_mdm34 - tom70
P38116	S000000368	YBR164C	ARL1	0.0252164	0.951918	tom70_mdm34 - tom70
P35719	S000001625	YKL142W	MRP8	0.02455	0.955673	tom70_mdm34 - tom70
P15801	S000005857	YOR330C	MIP1	0.0201145	0.952735	tom70_mdm34 - tom70
P40008	S000000806	YER004W	FMP52	0.0192472	0.940372	tom70_mdm34 - tom70
Q03020	S000006056	YPL135W	ISU1	0.0179471	0.959694	tom70_mdm34 - tom70
P36006	S000001612	YKL129C	MYO3	0.0114191	0.972633	tom70_mdm34 - tom70
P39002	S000001271	YIL009W	FAA3	0.0112418	0.971989	tom70_mdm34 - tom70
P32363	S000006096	YPL175W	SPT14	0.0110761	0.986989	tom70_mdm34 - tom70
Q12289	S000005626	YOR100C	CRC1	0.0101276	0.972581	tom70_mdm34 - tom70
Q06089	S000006302	YPR098C		0.0085423	0.983775	tom70_mdm34 - tom70
P03877	S000007263	Q0060	AI3	0.00832942	0.98466	tom70_mdm34 - tom70
Q04438	S000004713	YMR107W	SPG4	0.0060499	0.993573	tom70_mdm34 - tom70
P17695	S000002921	YDR513W	GRX2	-0.000144729	0.999595	tom70_mdm34 - tom70
P34220	S000000151	YBL055C		-0.00143999	0.997461	tom70_mdm34 - tom70
P38139	S000000408	YBR204C	LDH1	-0.00818744	0.982118	tom70_mdm34 - tom70
Q12006	S000005363	YOL003C	PFA4	-0.00851423	0.986833	tom70_mdm34 - tom70
P00045	S000000765	YEL039C	CYC7	-0.00912154	0.980975	tom70_mdm34 - tom70
Q04991	S000004834	YMR221C		-0.0103793	0.983949	tom70_mdm34 - tom70
Q12359	S000002792	YDR384C	ATO3	-0.029087	0.961459	tom70_mdm34 - tom70
P38770	S000001078	YHR036W	BRL1	-0.032956	0.941773	tom70_mdm34 - tom70
P29295	S000006125	YPL204W	HRR25	-0.0336537	0.926664	tom70_mdm34 - tom70
P47141	S000003862	YJR101W	RSM26	-0.0339069	0.925856	tom70_mdm34 - tom70
P29496	S000004264	YLR274W	MCM5	-0.0361015	0.956748	tom70_mdm34 - tom70
P53230	S000003278	YGR046W	TAM41	-0.0383955	0.91067	tom70_mdm34 - tom70
P47085	S000003768	YJR008W	MHO1	-0.0419448	0.906346	tom70_mdm34 - tom70
P39726	S000000042	YAL044C	GCV3	-0.0532894	0.929826	tom70_mdm34 - tom70
P32623	S000000766	YEL040W	UTR2	-0.0542629	0.888812	tom70_mdm34 - tom70
P27614	S000003708	YJL172W	CPS1	-0.0566616	0.852819	tom70_mdm34 - tom70
P52286	S000002736	YDR328C	SKP1	-0.0631746	0.912311	tom70_mdm34 - tom70
Q06010	S000004381	YLR389C	STE23	-0.064237	0.852048	tom70_mdm34 - tom70
P04050	S000002299	YDL140C	RPO21	-0.0687999	0.87524	tom70_mdm34 - tom70
P11986	S000003689	YJL153C	INO1	-0.0693769	0.827824	tom70_mdm34 - tom70
Q06616	S000006378	YPR174C		-0.0717604	0.875473	tom70_mdm34 - tom70
P53009	S000003051	YGL083W	SCY1	-0.0734483	0.86548	tom70_mdm34 - tom70
P38227	S000000247	YBR043C	QDR3	-0.0742631	0.836006	tom70_mdm34 - tom70
P47031	S000003618	YJL082W	IML2	-0.0795455	0.764127	tom70_mdm34 - tom70
P23180	S000001013	YHL021C	AIM17	-0.0796064	0.849905	tom70_mdm34 - tom70
Q12030	S000002574	YDR167W	TAF10	-0.0815662	0.911251	tom70_mdm34 - tom70
P33339	S000003279	YGR047C	TFC4	-0.0828058	0.839543	tom70_mdm34 - tom70
P47029	S000003620	YJL084C	ALY2	-0.0855492	0.857305	tom70_mdm34 - tom70
P40529	S000001306	YIL044C	AGE2	-0.0928507	0.857454	tom70_mdm34 - tom70
P41921	S000006012	YPL091W	GLR1	-0.10427	0.67641	tom70_mdm34 - tom70
Q2V2P9	S000113555	YDR119W-A	COX26	-0.107532	0.867392	tom70_mdm34 - tom70
Q12428	S000006206	YPR002W	PDH1	-0.111412	0.724417	tom70_mdm34 - tom70
Q12150	S000004077	YLR087C	CSF1	-0.112664	0.743922	tom70_mdm34 - tom70
P17536	S000005023	YNL079C	TPM1	-0.123081	0.814523	tom70_mdm34 - tom70
P25651	S000000682	YCR086W	CSM1	-0.123514	0.860534	tom70_mdm34 - tom70
P53982	S000004954	YNL009W	IDP3	-0.129619	0.75303	tom70_mdm34 - tom70
P03871	S000029675	R0020C	REP1	-0.130823	0.813404	tom70_mdm34 - tom70
Q08245	S000005469	YOL109W	ZEO1	-0.135528	0.796324	tom70_mdm34 - tom70
P38295	S000000381	YBR177C	EHT1	-0.138538	0.589807	tom70_mdm34 - tom70
P08518	S000005677	YOR151C	RPB2	-0.159008	0.71604	tom70_mdm34 - tom70
Q06011	S000004382	YLR390W	ECM19	-0.161665	0.806907	tom70_mdm34 - tom70
Q07878	S000003963	YLL040C	VPS13	-0.162864	0.538531	tom70_mdm34 - tom70
P15565	S000002527	YDR120C	TRM1	-0.16915	0.671237	tom70_mdm34 - tom70
Q06449	S000006358	YPR154W	PIN3	-0.169379	0.781761	tom70_mdm34 - tom70
P39718	S000000051	YAL055W	PEX22	-0.172446	0.648119	tom70_mdm34 - tom70
P36010	S000001550	YKL067W	YNK1	-0.172756	0.520297	tom70_mdm34 - tom70
P53112	S000003121	YGL153W	PEX14	-0.173577	0.67966	tom70_mdm34 - tom70
P34244	S000001584	YKL101W	HSL1	-0.175387	0.632871	tom70_mdm34 - tom70
Q03532	S000004903	YMR290C	HAS1	-0.177063	0.752322	tom70_mdm34 - tom70
Q04675	S000004663	YMR059W	SEN15	-0.178024	0.684771	tom70_mdm34 - tom70
P52593	S000004571	YML103C	NUP188	-0.182725	0.695536	tom70_mdm34 - tom70
Q02776	S000005984	YPL063W	TIM50	-0.184104	0.537802	tom70_mdm34 - tom70
Q06337	S000002767	YDR359C	EAF1	-0.187214	0.71889	tom70_mdm34 - tom70
P39102	S000004080	YLR090W	XDJ1	-0.189351	0.470694	tom70_mdm34 - tom70
P32388	S000001650	YKL167C	MRP49	-0.190943	0.643034	tom70_mdm34 - tom70
P20081	S000005079	YNL135C	FPR1	-0.195965	0.533885	tom70_mdm34 - tom70
P49686	S000002600	YDR192C	NUP42	-0.204106	0.663202	tom70_mdm34 - tom70
Q04516	S000004552	YML087C	AIM33	-0.207135	0.69098	tom70_mdm34 - tom70
P49687	S000003060	YGL092W	NUP145	-0.210457	0.434495	tom70_mdm34 - tom70
P57744	S000007348	YJR135W-A	TIM8	-0.211013	0.695033	tom70_mdm34 - tom70
P53163	S000003036	YGL068W	MNP1	-0.21626	0.592457	tom70_mdm34 - tom70
P40014	S000000820	YER018C	SPC25	-0.223339	0.668693	tom70_mdm34 - tom70
P47127	S000003841	YJR080C	AIM24	-0.236254	0.387922	tom70_mdm34 - tom70
P06787	S000000313	YBR109C	CMD1	-0.238822	0.544652	tom70_mdm34 - tom70
P31116	S000003900	YJR139C	HOM6	-0.239272	0.327391	tom70_mdm34 - tom70
Q04003	S000002589	YDR181C	SAS4	-0.239934	0.646277	tom70_mdm34 - tom70
P18544	S000005500	YOL140W	ARG8	-0.243012	0.503436	tom70_mdm34 - tom70
P38885	S000001242	YHR199C	AIM46	-0.243324	0.533124	tom70_mdm34 - tom70
P53983	S000004953	YNL008C	ASI3	-0.243803	0.563643	tom70_mdm34 - tom70
Q12056	S000005752	YOR226C	ISU2	-0.255823	0.709302	tom70_mdm34 - tom70
P41800	S000003929	YLL006W	MMM1	-0.255871	0.31844	tom70_mdm34 - tom70
P43616	S000001940	YFR044C	DUG1	-0.260431	0.425604	tom70_mdm34 - tom70
P29509	S000002761	YDR353W	TRR1	-0.260706	0.374641	tom70_mdm34 - tom70
Q03722	S000004482	YML020W		-0.262833	0.513476	tom70_mdm34 - tom70
P14180	S000000242	YBR038W	CHS2	-0.265697	0.612343	tom70_mdm34 - tom70
P36166	S000001798	YKR090W	PXL1	-0.266576	0.7234	tom70_mdm34 - tom70
P39955	S000000849	YER047C	SAP1	-0.269283	0.661369	tom70_mdm34 - tom70
Q08926	S000006107	YPL186C	UIP4	-0.275997	0.455707	tom70_mdm34 - tom70
P32573	S000005146	YNL202W	SPS19	-0.278134	0.528847	tom70_mdm34 - tom70
P38837	S000001175	YHR133C	NSG1	-0.28259	0.526148	tom70_mdm34 - tom70
P21560	S000006136	YPL215W	CBP3	-0.286812	0.357524	tom70_mdm34 - tom70
Q03559	S000004910	YMR295C		-0.288828	0.549625	tom70_mdm34 - tom70
P40515	S000001327	YIL065C	FIS1	-0.298649	0.366298	tom70_mdm34 - tom70
P40038	S000000861	YER059W	PCL6	-0.320211	0.544249	tom70_mdm34 - tom70
P38817	S000001150	YHR108W	GGA2	-0.320546	0.379064	tom70_mdm34 - tom70
P51862	S000004363	YLR371W	ROM2	-0.321985	0.495975	tom70_mdm34 - tom70
P10566	S000003669	YJL133W	MRS3	-0.323179	0.665308	tom70_mdm34 - tom70
P40165	S000005144	YNL200C		-0.327306	0.41411	tom70_mdm34 - tom70
P40961	S000003364	YGR132C	PHB1	-0.328769	0.411077	tom70_mdm34 - tom70
P40327	S000002165	YDL007W	RPT2	-0.331464	0.53085	tom70_mdm34 - tom70
P32908	S000001886	YFL008W	SMC1	-0.348354	0.434076	tom70_mdm34 - tom70
Q12255	S000004083	YLR093C	NYV1	-0.348706	0.552005	tom70_mdm34 - tom70
P32493	S000004668	YMR064W	AEP1	-0.351219	0.341774	tom70_mdm34 - tom70
P46672	S000003073	YGL105W	ARC1	-0.363487	0.278083	tom70_mdm34 - tom70
P27882	S000003261	YGR029W	ERV1	-0.369054	0.377915	tom70_mdm34 - tom70
P38812	S000001142	YHR100C	GEP4	-0.371668	0.168792	tom70_mdm34 - tom70
Q03829	S000004776	YMR166C	MME1	-0.385974	0.378833	tom70_mdm34 - tom70
P38756	S000001045	YHR003C	TCD1	-0.386547	0.132247	tom70_mdm34 - tom70
Q08001	S000004062	YLR072W	LAM6	-0.389479	0.206458	tom70_mdm34 - tom70
Q3E762	S000029722	YBR230W-A		-0.397588	0.27609	tom70_mdm34 - tom70
P28241	S000005662	YOR136W	IDH2	-0.400793	0.317728	tom70_mdm34 - tom70
P38771	S000001080	YHR038W	RRF1	-0.40644	0.14938	tom70_mdm34 - tom70
P03872	S000029676	R0040C	REP2	-0.408044	0.367915	tom70_mdm34 - tom70
P43635	S000006205	YPR001W	CIT3	-0.408842	0.25665	tom70_mdm34 - tom70
P06168	S000004347	YLR355C	ILV5	-0.40948	0.244945	tom70_mdm34 - tom70
P27809	S000002891	YDR483W	KRE2	-0.410907	0.369887	tom70_mdm34 - tom70
P35191	S000001878	YFL016C	MDJ1	-0.411492	0.192	tom70_mdm34 - tom70
P40452	S000001419	YIL157C	COA1	-0.414013	0.306519	tom70_mdm34 - tom70
P34087	S000002812	YDR404C	RPB7	-0.418193	0.440902	tom70_mdm34 - tom70
P43549	S000001840	YFL054C		-0.420551	0.320319	tom70_mdm34 - tom70
P33893	S000000176	YBL080C	PET112	-0.426283	0.177755	tom70_mdm34 - tom70
P0CT04	S000004960	YNL015W	PBI2	-0.426419	0.318496	tom70_mdm34 - tom70
P32891	S000002333	YDL174C	DLD1	-0.427794	0.17649	tom70_mdm34 - tom70
Q06146	S000004247	YLR257W		-0.428238	0.415179	tom70_mdm34 - tom70
P38088	S000000325	YBR121C	GRS1	-0.428589	0.12355	tom70_mdm34 - tom70
Q3E846	S000004857	YMR244C-A	COA6	-0.429351	0.377048	tom70_mdm34 - tom70
P28834	S000004982	YNL037C	IDH1	-0.434836	0.127234	tom70_mdm34 - tom70
P38248	S000000282	YBR078W	ECM33	-0.435556	0.449924	tom70_mdm34 - tom70
Q07807	S000003936	YLL013C	PUF3	-0.436139	0.281955	tom70_mdm34 - tom70
P07143	S000005591	YOR065W	CYT1	-0.440813	0.203554	tom70_mdm34 - tom70
P40159	S000005152	YNL208W		-0.443713	0.21673	tom70_mdm34 - tom70
P40029	S000000844	YER042W	MXR1	-0.444323	0.317727	tom70_mdm34 - tom70
Q12171	S000005673	YOR147W	MDM32	-0.445584	0.0752828	tom70_mdm34 - tom70
Q3E7A4	S000007488	YBL059C-A	CMC2	-0.448962	0.258603	tom70_mdm34 - tom70
P54783	S000004551	YML086C	ALO1	-0.450458	0.103171	tom70_mdm34 - tom70
P26364	S000000972	YER170W	ADK2	-0.450704	0.142086	tom70_mdm34 - tom70
Q01532	S000005183	YNL239W	LAP3	-0.450998	0.154741	tom70_mdm34 - tom70
P38300	S000000389	YBR185C	MBA1	-0.451186	0.184749	tom70_mdm34 - tom70
P40156	S000005157	YNL213C	RRG9	-0.455707	0.183426	tom70_mdm34 - tom70
Q02889	S000006019	YPL098C	MGR2	-0.456156	0.112926	tom70_mdm34 - tom70
Q02486	S000004676	YMR072W	ABF2	-0.457045	0.230791	tom70_mdm34 - tom70
P38162	S000000203	YBL107C	MIX23	-0.470872	0.112798	tom70_mdm34 - tom70
P38816	S000001148	YHR106W	TRR2	-0.472789	0.156476	tom70_mdm34 - tom70
P07170	S000002634	YDR226W	ADK1	-0.478789	0.0856816	tom70_mdm34 - tom70
P38072	S000000228	YBR024W	SCO2	-0.483879	0.101899	tom70_mdm34 - tom70
Q12069	S000002194	YDL036C	PUS9	-0.484829	0.472745	tom70_mdm34 - tom70
P38231	S000000251	YBR047W	FMP23	-0.486467	0.457319	tom70_mdm34 - tom70
Q05892	S000004281	YLR290C	COQ11	-0.491394	0.080404	tom70_mdm34 - tom70
P46998	S000003697	YJL161W	FMP33	-0.491802	0.240891	tom70_mdm34 - tom70
Q03201	S000002448	YDR041W	RSM10	-0.493391	0.359177	tom70_mdm34 - tom70
P16547	S000001398	YIL136W	OM45	-0.497008	0.142079	tom70_mdm34 - tom70
Q3E793	S000007586	YAL044W-A		-0.502057	0.325651	tom70_mdm34 - tom70
P25374	S000000522	YCL017C	NFS1	-0.508609	0.172365	tom70_mdm34 - tom70
P47025	S000003648	YJL112W	MDV1	-0.509668	0.118624	tom70_mdm34 - tom70
Q04344	S000002283	YDL125C	HNT1	-0.510464	0.204121	tom70_mdm34 - tom70
P31115	S000001895	YFL001W	DEG1	-0.515153	0.300033	tom70_mdm34 - tom70
P38793	S000001112	YHR070W	TRM5	-0.522535	0.101813	tom70_mdm34 - tom70
Q01926	S000005861	YOR334W	MRS2	-0.522953	0.225799	tom70_mdm34 - tom70
Q12467	S000006089	YPL168W	MRX4	-0.523169	0.122797	tom70_mdm34 - tom70
P39525	S000000863	YER061C	CEM1	-0.524596	0.0728623	tom70_mdm34 - tom70
Q04201	S000004568	YML101C	CUE4	-0.525177	0.298482	tom70_mdm34 - tom70
Q12184	S000006173	YPL252C	YAH1	-0.528753	0.358586	tom70_mdm34 - tom70
P21269	S000000970	YER168C	CCA1	-0.530593	0.0910095	tom70_mdm34 - tom70
P33421	S000001624	YKL141W	SDH3	-0.531333	0.122748	tom70_mdm34 - tom70
Q12499	S000005837	YOR310C	NOP58	-0.53218	0.255014	tom70_mdm34 - tom70
Q06630	S000002704	YDR296W	MHR1	-0.535006	0.129974	tom70_mdm34 - tom70
P32787	S000003905	YJR144W	MGM101	-0.54028	0.0648204	tom70_mdm34 - tom70
P36046	S000001678	YKL195W	MIA40	-0.540498	0.395538	tom70_mdm34 - tom70
P47140	S000003861	YJR100C	AIM25	-0.541792	0.0728522	tom70_mdm34 - tom70
P52893	S000004079	YLR089C	ALT1	-0.542051	0.182726	tom70_mdm34 - tom70
P38825	S000001159	YHR117W	TOM71	-0.542397	0.0412679	tom70_mdm34 - tom70
P40693	S000004947	YNL002C	RLP7	-0.545714	0.280905	tom70_mdm34 - tom70
P36163	S000001795	YKR087C	OMA1	-0.550813	0.0574928	tom70_mdm34 - tom70
P40043	S000000869	YER067W	RGI1	-0.55175	0.310367	tom70_mdm34 - tom70
P49367	S000002642	YDR234W	LYS4	-0.551855	0.0483969	tom70_mdm34 - tom70
P08067	S000000750	YEL024W	RIP1	-0.553904	0.0918364	tom70_mdm34 - tom70
P47037	S000003610	YJL074C	SMC3	-0.557854	0.252806	tom70_mdm34 - tom70
P00410	S000007281	Q0250	COX2	-0.559182	0.174145	tom70_mdm34 - tom70
P32860	S000001523	YKL040C	NFU1	-0.561966	0.0759757	tom70_mdm34 - tom70
P39925	S000000819	YER017C	AFG3	-0.562322	0.0421811	tom70_mdm34 - tom70
Q01802	S000001589	YKL106W	AAT1	-0.569845	0.0402089	tom70_mdm34 - tom70
P53944	S000005007	YNL063W	MTQ1	-0.570796	0.0641678	tom70_mdm34 - tom70
O13525	S000002612	YDR204W	COQ4	-0.571777	0.201717	tom70_mdm34 - tom70
Q12031	S000006210	YPR006C	ICL2	-0.572404	0.0376073	tom70_mdm34 - tom70
P25345	S000000618	YCR024C	SLM5	-0.574236	0.115343	tom70_mdm34 - tom70
P36112	S000001724	YKR016W	MIC60	-0.576128	0.0757601	tom70_mdm34 - tom70
Q07821	S000003950	YLL027W	ISA1	-0.576139	0.0897583	tom70_mdm34 - tom70
P40341	S000004695	YMR089C	YTA12	-0.578496	0.0286983	tom70_mdm34 - tom70
P23833	S000000241	YBR037C	SCO1	-0.586829	0.0965502	tom70_mdm34 - tom70
Q99314	S000005739	YOR213C	SAS5	-0.589186	0.288152	tom70_mdm34 - tom70
P10662	S000002755	YDR347W	MRP1	-0.591268	0.115004	tom70_mdm34 - tom70
O13547	S000006429	YLR390W-A	CCW14	-0.592184	0.288422	tom70_mdm34 - tom70
P41911	S000005420	YOL059W	GPD2	-0.593937	0.105391	tom70_mdm34 - tom70
P38884	S000001241	YHR198C	AIM18	-0.594321	0.0645254	tom70_mdm34 - tom70
Q3E6R5	S000007650	YDR381C-A		-0.594908	0.10125	tom70_mdm34 - tom70
P38828	S000001163	YHR121W	LSM12	-0.595582	0.140086	tom70_mdm34 - tom70
Q07914	S000003998	YLR008C	PAM18	-0.596666	0.0889456	tom70_mdm34 - tom70
P53921	S000005066	YNL122C		-0.601702	0.432965	tom70_mdm34 - tom70
P36064	S000001620	YKL137W	CMC1	-0.608118	0.203417	tom70_mdm34 - tom70
P04710	S000004660	YMR056C	AAC1	-0.608882	0.0745386	tom70_mdm34 - tom70
P48360	S000002784	YDR376W	ARH1	-0.610629	0.0594017	tom70_mdm34 - tom70
P18496	S000004385	YLR393W	ATP10	-0.610914	0.044508	tom70_mdm34 - tom70
Q12012	S000005815	YOR289W		-0.613499	0.104692	tom70_mdm34 - tom70
Q03798	S000004766	YMR157C	AIM36	-0.615741	0.022874	tom70_mdm34 - tom70
P00830	S000003882	YJR121W	ATP2	-0.62101	0.0453422	tom70_mdm34 - tom70
P32843	S000004917	YMR302C	YME2	-0.627119	0.0402652	tom70_mdm34 - tom70
P36521	S000002361	YDL202W	MRPL11	-0.630897	0.0706249	tom70_mdm34 - tom70
P36101	S000001510	YKL027W	TCD2	-0.631626	0.0408418	tom70_mdm34 - tom70
Q06324	S000004180	YLR190W	MMR1	-0.631643	0.0744681	tom70_mdm34 - tom70
Q12204	S000005548	YOR022C		-0.636662	0.0467002	tom70_mdm34 - tom70
Q99186	S000005423	YOL062C	APM4	-0.63804	0.1793	tom70_mdm34 - tom70
P40098	S000000984	YER182W	FMP10	-0.642999	0.0302423	tom70_mdm34 - tom70
P20424	S000006292	YPR088C	SRP54	-0.643737	0.159929	tom70_mdm34 - tom70
P39533	S000003736	YJL200C	ACO2	-0.644294	0.0524897	tom70_mdm34 - tom70
P47137	S000003857	YJR096W		-0.644926	0.0669173	tom70_mdm34 - tom70
P34227	S000000160	YBL064C	PRX1	-0.645077	0.0305318	tom70_mdm34 - tom70
P43599	S000001914	YFR018C		-0.645942	0.340224	tom70_mdm34 - tom70
P33303	S000003856	YJR095W	SFC1	-0.648223	0.119656	tom70_mdm34 - tom70
P19414	S000004295	YLR304C	ACO1	-0.65133	0.110154	tom70_mdm34 - tom70
P38891	S000001251	YHR208W	BAT1	-0.654127	0.0416026	tom70_mdm34 - tom70
P33416	S000002666	YDR258C	HSP78	-0.655098	0.0496759	tom70_mdm34 - tom70
P39522	S000003777	YJR016C	ILV3	-0.658974	0.0483116	tom70_mdm34 - tom70
P36013	S000001512	YKL029C	MAE1	-0.65936	0.0353365	tom70_mdm34 - tom70
P13433	S000001858	YFL036W	RPO41	-0.659768	0.0296693	tom70_mdm34 - tom70
P34222	S000000153	YBL057C	PTH2	-0.666212	0.101823	tom70_mdm34 - tom70
P32048	S000005017	YNL073W	MSK1	-0.667316	0.0235981	tom70_mdm34 - tom70
P20967	S000001387	YIL125W	KGD1	-0.668771	0.098449	tom70_mdm34 - tom70
P38169	S000000194	YBL098W	BNA4	-0.672293	0.0328942	tom70_mdm34 - tom70
P17505	S000001568	YKL085W	MDH1	-0.672768	0.0334926	tom70_mdm34 - tom70
P38988	S000002357	YDL198C	GGC1	-0.674368	0.0311102	tom70_mdm34 - tom70
P36523	S000004304	YLR312W-A	MRPL15	-0.674837	0.0297213	tom70_mdm34 - tom70
P00447	S000001050	YHR008C	SOD2	-0.677555	0.0764853	tom70_mdm34 - tom70
P38969	S000005792	YOR266W	PNT1	-0.679225	0.026783	tom70_mdm34 - tom70
P53077	S000003195	YGL226W	MTC3	-0.679725	0.114097	tom70_mdm34 - tom70
P40990	S000002265	YDL107W	MSS2	-0.681143	0.0307528	tom70_mdm34 - tom70
P40825	S000005862	YOR335C	ALA1	-0.68243	0.0192756	tom70_mdm34 - tom70
P14693	S000001125	YHR083W	SAM35	-0.687402	0.0144224	tom70_mdm34 - tom70
P36060	S000001633	YKL150W	MCR1	-0.688155	0.0533921	tom70_mdm34 - tom70
Q04223	S000004737	YMR130W		-0.688947	0.0587474	tom70_mdm34 - tom70
P40495	S000001356	YIL094C	LYS12	-0.691641	0.0100614	tom70_mdm34 - tom70
P53206	S000003244	YGR012W		-0.69312	0.12695	tom70_mdm34 - tom70
P21954	S000002224	YDL066W	IDP1	-0.693608	0.0345241	tom70_mdm34 - tom70
P23641	S000003838	YJR077C	MIR1	-0.695603	0.0328792	tom70_mdm34 - tom70
P00127	S000001929	YFR033C	QCR6	-0.696927	0.536517	tom70_mdm34 - tom70
P00431	S000001774	YKR066C	CCP1	-0.697074	0.0278087	tom70_mdm34 - tom70
Q06493	S000006329	YPR125W	YLH47	-0.698084	0.0340897	tom70_mdm34 - tom70
P50110	S000004664	YMR060C	SAM37	-0.700174	0.0408784	tom70_mdm34 - tom70
P54070	S000005974	YPL053C	KTR6	-0.700297	0.160471	tom70_mdm34 - tom70
P50085	S000003463	YGR231C	PHB2	-0.701077	0.00998254	tom70_mdm34 - tom70
P50945	S000005044	YNL100W	MIC27	-0.701592	0.0161484	tom70_mdm34 - tom70
P32897	S000005300	YNR017W	TIM23	-0.701786	0.300247	tom70_mdm34 - tom70
P00331	S000004918	YMR303C	ADH2	-0.70274	0.214719	tom70_mdm34 - tom70
P07257	S000006395	YPR191W	QCR2	-0.703986	0.0411075	tom70_mdm34 - tom70
Q08818	S000005881	YOR354C	MSC6	-0.704378	0.0285779	tom70_mdm34 - tom70
P33399	S000002209	YDL051W	LHP1	-0.709501	0.140189	tom70_mdm34 - tom70
Q01939	S000003016	YGL048C	RPT6	-0.71073	0.21281	tom70_mdm34 - tom70
P38341	S000000466	YBR262C	MIC12	-0.717875	0.0439691	tom70_mdm34 - tom70
Q12283	S000005747	YOR221C	MCT1	-0.718034	0.101667	tom70_mdm34 - tom70
P38325	S000000434	YBR230C	OM14	-0.72002	0.306947	tom70_mdm34 - tom70
P08417	S000006183	YPL262W	FUM1	-0.723365	0.0194864	tom70_mdm34 - tom70
P53722	S000005303	YNR020C	ATP23	-0.72388	0.015006	tom70_mdm34 - tom70
Q08742	S000005812	YOR286W	RDL2	-0.724205	0.0276757	tom70_mdm34 - tom70
P50087	S000003467	YGR235C	MIC26	-0.731367	0.0274089	tom70_mdm34 - tom70
P38122	S000000380	YBR176W	ECM31	-0.732958	0.0285734	tom70_mdm34 - tom70
Q06497	S000006332	YPR128C	ANT1	-0.734457	0.0322255	tom70_mdm34 - tom70
P51998	S000004487	YML025C	YML6	-0.736162	0.0134828	tom70_mdm34 - tom70
P00445	S000003865	YJR104C	SOD1	-0.736581	0.0196901	tom70_mdm34 - tom70
Q01852	S000001284	YIL022W	TIM44	-0.737009	0.0118203	tom70_mdm34 - tom70
P09457	S000002706	YDR298C	ATP5	-0.737867	0.0712998	tom70_mdm34 - tom70
Q05931	S000004361	YLR369W	SSQ1	-0.740305	0.0115069	tom70_mdm34 - tom70
P38744	S000001010	YHL018W		-0.748153	0.0434029	tom70_mdm34 - tom70
Q12091	S000006091	YPL170W	DAP1	-0.748352	0.0265054	tom70_mdm34 - tom70
P07275	S000001079	YHR037W	PUT2	-0.74846	0.0154277	tom70_mdm34 - tom70
P47084	S000003763	YJR003C	MRX12	-0.749109	0.015977	tom70_mdm34 - tom70
P40215	S000004753	YMR145C	NDE1	-0.749877	0.0113842	tom70_mdm34 - tom70
P18239	S000000126	YBL030C	PET9	-0.7515	0.015266	tom70_mdm34 - tom70
P81449	S000007255	YDR322C-A	TIM11	-0.751667	0.1072	tom70_mdm34 - tom70
P32316	S000000111	YBL015W	ACH1	-0.752294	0.0851398	tom70_mdm34 - tom70
Q07648	S000002378	YDL219W	DTD1	-0.752302	0.143373	tom70_mdm34 - tom70
Q01976	S000000315	YBR111C	YSA1	-0.75234	0.0169264	tom70_mdm34 - tom70
P38860	S000001211	YHR168W	MTG2	-0.754271	0.02962	tom70_mdm34 - tom70
P36141	S000001757	YKR049C	FMP46	-0.755003	0.0819947	tom70_mdm34 - tom70
P32453	S000005259	YNL315C	ATP11	-0.757147	0.0175136	tom70_mdm34 - tom70
Q12257	S000002336	YDL177C		-0.757374	0.339116	tom70_mdm34 - tom70
P32580	S000005950	YPL029W	SUV3	-0.758446	0.0139512	tom70_mdm34 - tom70
P36151	S000001778	YKR070W		-0.759704	0.0134937	tom70_mdm34 - tom70
Q08774	S000005832	YOR305W	RRG7	-0.762577	0.107397	tom70_mdm34 - tom70
P36156	S000001784	YKR076W	ECM4	-0.764396	0.037063	tom70_mdm34 - tom70
P38172	S000000191	YBL095W	MRX3	-0.766594	0.0948271	tom70_mdm34 - tom70
P40360	S000003607	YJL071W	ARG2	-0.769553	0.031353	tom70_mdm34 - tom70
P37267	S000003406	YGR174C	CBP4	-0.769779	0.047465	tom70_mdm34 - tom70
Q08822	S000005883	YOR356W	CIR2	-0.770401	0.0166744	tom70_mdm34 - tom70
P36775	S000000118	YBL022C	PIM1	-0.773056	0.0090183	tom70_mdm34 - tom70
P42949	S000003640	YJL104W	PAM16	-0.780599	0.0338304	tom70_mdm34 - tom70
P53203	S000003236	YGR004W	PEX31	-0.780887	0.178488	tom70_mdm34 - tom70
P32378	S000005324	YNR041C	COQ2	-0.783615	0.0189414	tom70_mdm34 - tom70
Q12497	S000002477	YDR070C	FMP16	-0.78363	0.282082	tom70_mdm34 - tom70
P09624	S000001876	YFL018C	LPD1	-0.784217	0.016495	tom70_mdm34 - tom70
P48527	S000006018	YPL097W	MSY1	-0.792485	0.00620254	tom70_mdm34 - tom70
P43617	S000001941	YFR045W		-0.793071	0.0246584	tom70_mdm34 - tom70
P00890	S000005284	YNR001C	CIT1	-0.793275	0.0164951	tom70_mdm34 - tom70
P22217	S000004033	YLR043C	TRX1	-0.794896	0.0408977	tom70_mdm34 - tom70
P38196	S000000138	YBL042C	FUI1	-0.795615	0.317933	tom70_mdm34 - tom70
P36516	S000004626	YMR024W	MRPL3	-0.79563	0.00952825	tom70_mdm34 - tom70
Q3E7A3	S000028805	YJL133C-A		-0.796366	0.0209888	tom70_mdm34 - tom70
P07253	S000000324	YBR120C	CBP6	-0.796669	0.0388564	tom70_mdm34 - tom70
Q04406	S000002920	YDR512C	EMI1	-0.796805	0.0328514	tom70_mdm34 - tom70
P53889	S000005112	YNL168C	FMP41	-0.797209	0.0569364	tom70_mdm34 - tom70
P04840	S000005000	YNL055C	POR1	-0.797753	0.00864864	tom70_mdm34 - tom70
Q12089	S000005926	YPL005W	AEP3	-0.800034	0.0118352	tom70_mdm34 - tom70
Q12029	S000005797	YOR271C	FSF1	-0.80084	0.00777502	tom70_mdm34 - tom70
P48525	S000005393	YOL033W	MSE1	-0.801443	0.0207375	tom70_mdm34 - tom70
P40185	S000001313	YIL051C	MMF1	-0.802858	0.0316436	tom70_mdm34 - tom70
P32796	S000004506	YML042W	CAT2	-0.805706	0.020534	tom70_mdm34 - tom70
P10355	S000000955	YER153C	PET122	-0.806888	0.0127414	tom70_mdm34 - tom70
Q06143	S000004340	YLR348C	DIC1	-0.806906	0.0200523	tom70_mdm34 - tom70
P11914	S000001066	YHR024C	MAS2	-0.808416	0.00829157	tom70_mdm34 - tom70
P38876	S000001232	YHR189W	PTH1	-0.808905	0.0697431	tom70_mdm34 - tom70
P04037	S000003155	YGL187C	COX4	-0.809242	0.0198185	tom70_mdm34 - tom70
Q04748	S000004670	YMR066W	SOV1	-0.810321	0.00640557	tom70_mdm34 - tom70
Q06892	S000006109	YPL188W	POS5	-0.812423	0.0193893	tom70_mdm34 - tom70
P47039	S000003596	YJL060W	BNA3	-0.814022	0.0142777	tom70_mdm34 - tom70
P40202	S000004641	YMR038C	CCS1	-0.816297	0.0346654	tom70_mdm34 - tom70
P16622	S000005702	YOR176W	HEM15	-0.816765	0.0113374	tom70_mdm34 - tom70
Q3E7B2	S000007611	YJL062W-A	COA3	-0.818667	0.137093	tom70_mdm34 - tom70
P39965	S000000889	YER087W	AIM10	-0.821745	0.0169481	tom70_mdm34 - tom70
P01098	S000007232	YDL130W-A	STF1	-0.823355	0.106779	tom70_mdm34 - tom70
P08525	S000003702	YJL166W	QCR8	-0.823587	0.0714354	tom70_mdm34 - tom70
Q08223	S000005414	YOL053W	AIM39	-0.824497	0.0106757	tom70_mdm34 - tom70
P53294	S000003401	YGR169C	PUS6	-0.824526	0.0975179	tom70_mdm34 - tom70
P07342	S000004714	YMR108W	ILV2	-0.827396	0.0136961	tom70_mdm34 - tom70
P07256	S000000141	YBL045C	COR1	-0.827577	0.00881951	tom70_mdm34 - tom70
P07251	S000000195	YBL099W	ATP1	-0.828804	0.00846538	tom70_mdm34 - tom70
P50088	S000003468	YGR236C	SPG1	-0.829709	0.230343	tom70_mdm34 - tom70
P25846	S000001162	YHR120W	MSH1	-0.830278	0.0102168	tom70_mdm34 - tom70
P53852	S000005191	YNL247W		-0.83097	0.01353	tom70_mdm34 - tom70
P54964	S000004049	YLR059C	REX2	-0.831986	0.0194275	tom70_mdm34 - tom70
P32463	S000001675	YKL192C	ACP1	-0.833106	0.0067198	tom70_mdm34 - tom70
Q02204	S000001714	YKR006C	MRPL13	-0.833601	0.0163086	tom70_mdm34 - tom70
P40047	S000000875	YER073W	ALD5	-0.83432	0.00799009	tom70_mdm34 - tom70
Q07534	S000002277	YDL119C	HEM25	-0.837143	0.00743413	tom70_mdm34 - tom70
Q12167	S000002472	YDR065W	RRG1	-0.839894	0.0698144	tom70_mdm34 - tom70
Q99297	S000005748	YOR222W	ODC2	-0.846737	0.00427262	tom70_mdm34 - tom70
P26637	S000006081	YPL160W	CDC60	-0.847215	0.0225603	tom70_mdm34 - tom70
P40012	S000000816	YER014W	HEM14	-0.847464	0.00580668	tom70_mdm34 - tom70
P38071	S000000230	YBR026C	ETR1	-0.848084	0.0177985	tom70_mdm34 - tom70
P25375	S000000562	YCL057W	PRD1	-0.850884	0.00956908	tom70_mdm34 - tom70
Q12328	S000002376	YDL217C	TIM22	-0.85252	0.0203259	tom70_mdm34 - tom70
Q00711	S000001631	YKL148C	SDH1	-0.853584	0.0166048	tom70_mdm34 - tom70
Q05867	S000004273	YLR283W		-0.854193	0.0132363	tom70_mdm34 - tom70
P36052	S000001645	YKL162C		-0.855206	0.0729371	tom70_mdm34 - tom70
Q92328	S000005369	YOL009C	MDM12	-0.855347	0.00615183	tom70_mdm34 - tom70
P39724	S000000044	YAL046C	AIM1	-0.855418	0.193456	tom70_mdm34 - tom70
P22202	S000000905	YER103W	SSA4	-0.85698	0.322297	tom70_mdm34 - tom70
P07263	S000006237	YPR033C	HTS1	-0.858442	0.00731631	tom70_mdm34 - tom70
P27680	S000005456	YOL096C	COQ3	-0.859425	0.0132564	tom70_mdm34 - tom70
P39676	S000003466	YGR234W	YHB1	-0.859816	0.0441953	tom70_mdm34 - tom70
P53140	S000003075	YGL107C	RMD9	-0.860035	0.00905285	tom70_mdm34 - tom70
Q04472	S000004721	YMR115W	MGR3	-0.860848	0.00770678	tom70_mdm34 - tom70
P19882	S000004249	YLR259C	HSP60	-0.863155	0.0047741	tom70_mdm34 - tom70
P19262	S000002555	YDR148C	KGD2	-0.863837	0.0117992	tom70_mdm34 - tom70
P42844	S000005254	YNL310C	ZIM17	-0.865848	0.0176246	tom70_mdm34 - tom70
P0CS90	S000003806	YJR045C	SSC1	-0.86638	0.00324254	tom70_mdm34 - tom70
Q12462	S000005507	YOL147C	PEX11	-0.867417	0.0162127	tom70_mdm34 - tom70
Q01217	S000000871	YER069W	ARG5,6	-0.867986	0.034506	tom70_mdm34 - tom70
P07884	S000005800	YOR274W	MOD5	-0.869128	0.0119048	tom70_mdm34 - tom70
Q08023	S000004067	YLR077W	FMP25	-0.869306	0.00694162	tom70_mdm34 - tom70
P12687	S000004950	YNL005C	MRP7	-0.87056	0.0181633	tom70_mdm34 - tom70
P38064	S000000134	YBL038W	MRPL16	-0.871936	0.0278243	tom70_mdm34 - tom70
P32795	S000006228	YPR024W	YME1	-0.873833	0.00416002	tom70_mdm34 - tom70
P07252	S000003745	YJL209W	CBP1	-0.874422	0.00518293	tom70_mdm34 - tom70
P53219	S000003263	YGR031W	IMO32	-0.874754	0.00914025	tom70_mdm34 - tom70
Q12233	S000006224	YPR020W	ATP20	-0.877795	0.0115141	tom70_mdm34 - tom70
P53312	S000003476	YGR244C	LSC2	-0.880231	0.0046971	tom70_mdm34 - tom70
P42834	S000005272	YNL328C	MDJ2	-0.881335	0.0415242	tom70_mdm34 - tom70
P32340	S000004589	YML120C	NDI1	-0.881772	0.0243622	tom70_mdm34 - tom70
P53208	S000003247	YGR015C		-0.882483	0.0838196	tom70_mdm34 - tom70
Q02772	S000003795	YJR034W	PET191	-0.883048	0.0195519	tom70_mdm34 - tom70
P14908	S000004841	YMR228W	MTF1	-0.885491	0.0179492	tom70_mdm34 - tom70
P48569	S000002342	YDL183C		-0.885514	0.00580004	tom70_mdm34 - tom70
Q12039	S000005455	YOL095C	HMI1	-0.88564	0.0072699	tom70_mdm34 - tom70
P32792	S000001059	YHR017W	YSC83	-0.887968	0.0144814	tom70_mdm34 - tom70
P36519	S000002645	YDR237W	MRPL7	-0.888264	0.206153	tom70_mdm34 - tom70
P23500	S000001760	YKR052C	MRS4	-0.890013	0.0142054	tom70_mdm34 - tom70
Q07843	S000003956	YLL033W	IRC19	-0.8915	0.0335114	tom70_mdm34 - tom70
P38757	S000001046	YHR004C	NEM1	-0.892519	0.135088	tom70_mdm34 - tom70
Q03557	S000004907	YMR293C	HER2	-0.893469	0.0153294	tom70_mdm34 - tom70
P07806	S000003326	YGR094W	VAS1	-0.894068	0.00405903	tom70_mdm34 - tom70
Q12093	S000002191	YDL033C	SLM3	-0.89629	0.0192984	tom70_mdm34 - tom70
P53933	S000005038	YNL094W	APP1	-0.898161	0.0345652	tom70_mdm34 - tom70
P38323	S000000431	YBR227C	MCX1	-0.898824	0.00391156	tom70_mdm34 - tom70
A5Z2X5	S000122558	YPR010C-A		-0.900665	0.0494253	tom70_mdm34 - tom70
P22135	S000003716	YJL180C	ATP12	-0.90069	0.0139434	tom70_mdm34 - tom70
P38821	S000001155	YHR113W	APE4	-0.902579	0.0343372	tom70_mdm34 - tom70
P06208	S000005048	YNL104C	LEU4	-0.906258	0.00644189	tom70_mdm34 - tom70
Q03799	S000004767	YMR158W	MRPS8	-0.907782	0.032834	tom70_mdm34 - tom70
P39952	S000000956	YER154W	OXA1	-0.9092	0.00642645	tom70_mdm34 - tom70
P32830	S000000295	YBR091C	TIM12	-0.909969	0.00746172	tom70_mdm34 - tom70
P16387	S000000980	YER178W	PDA1	-0.910047	0.00637589	tom70_mdm34 - tom70
P16451	S000003425	YGR193C	PDX1	-0.910869	0.00438141	tom70_mdm34 - tom70
P09950	S000002640	YDR232W	HEM1	-0.913184	0.008867	tom70_mdm34 - tom70
P07236	S000001677	YKL194C	MST1	-0.915696	0.00365568	tom70_mdm34 - tom70
P37292	S000000467	YBR263W	SHM1	-0.917409	0.00370515	tom70_mdm34 - tom70
P09440	S000000288	YBR084W	MIS1	-0.917563	0.00327938	tom70_mdm34 - tom70
P10507	S000004153	YLR163C	MAS1	-0.917813	0.00142911	tom70_mdm34 - tom70
P27697	S000003087	YGL119W	COQ8	-0.918202	0.00697148	tom70_mdm34 - tom70
P40502	S000001349	YIL087C	AIM19	-0.918932	0.0017223	tom70_mdm34 - tom70
P36526	S000000486	YBR282W	MRPL27	-0.921562	0.00315	tom70_mdm34 - tom70
P00401	S000007260	Q0045	COX1	-0.922836	0.13302	tom70_mdm34 - tom70
P00128	S000002937	YDR529C	QCR7	-0.923293	0.10645	tom70_mdm34 - tom70
P32799	S000003159	YGL191W	COX13	-0.924898	0.0255604	tom70_mdm34 - tom70
P38152	S000000495	YBR291C	CTP1	-0.925431	0.0190725	tom70_mdm34 - tom70
Q04013	S000004854	YMR241W	YHM2	-0.925803	0.00189458	tom70_mdm34 - tom70
P28239	S000004880	YMR267W	PPA2	-0.929441	0.0168927	tom70_mdm34 - tom70
P38523	S000005758	YOR232W	MGE1	-0.931858	0.00636961	tom70_mdm34 - tom70
Q08749	S000005823	YOR297C	TIM18	-0.932388	0.00638314	tom70_mdm34 - tom70
Q08686	S000005777	YOR251C	TUM1	-0.934095	0.0104973	tom70_mdm34 - tom70
P47065	S000003560	YJL023C	PET130	-0.935132	0.115976	tom70_mdm34 - tom70
P15424	S000002602	YDR194C	MSS116	-0.935245	0.00898007	tom70_mdm34 - tom70
P32332	S000001603	YKL120W	OAC1	-0.936555	0.0045838	tom70_mdm34 - tom70
Q07540	S000002278	YDL120W	YFH1	-0.936996	0.249678	tom70_mdm34 - tom70
P10834	S000003454	YGR222W	PET54	-0.939784	0.00583484	tom70_mdm34 - tom70
P40858	S000003632	YJL096W	MRPL49	-0.939881	0.101745	tom70_mdm34 - tom70
P53724	S000005305	YNR022C	MRPL50	-0.942065	0.00603222	tom70_mdm34 - tom70
P53164	S000003035	YGL067W	NPY1	-0.942114	0.0394678	tom70_mdm34 - tom70
P32839	S000002783	YDR375C	BCS1	-0.943455	0.0028914	tom70_mdm34 - tom70
P35999	S000001617	YKL134C	OCT1	-0.943628	0.00319869	tom70_mdm34 - tom70
Q06510	S000006344	YPR140W	TAZ1	-0.943752	0.00173285	tom70_mdm34 - tom70
Q06668	S000002724	YDR316W	OMS1	-0.944145	0.00398047	tom70_mdm34 - tom70
P40416	S000004916	YMR301C	ATM1	-0.945321	0.0102197	tom70_mdm34 - tom70
P53170	S000003027	YGL059W	PKP2	-0.949636	0.0191271	tom70_mdm34 - tom70
P38783	S000001101	YHR059W	FYV4	-0.951155	0.0281113	tom70_mdm34 - tom70
P00175	S000004518	YML054C	CYB2	-0.953733	0.0257336	tom70_mdm34 - tom70
P03874	S000001030	YHL038C	CBP2	-0.954036	0.0144889	tom70_mdm34 - tom70
P12695	S000005015	YNL071W	LAT1	-0.956815	0.00175048	tom70_mdm34 - tom70
P43594	S000001907	YFR011C	MIC19	-0.957584	0.0479917	tom70_mdm34 - tom70
P19955	S000001945	YFR049W	YMR31	-0.960199	0.018316	tom70_mdm34 - tom70
Q03702	S000001494	YKL011C	CCE1	-0.960794	0.00426228	tom70_mdm34 - tom70
P47015	S000003667	YJL131C	AIM23	-0.961202	0.0142279	tom70_mdm34 - tom70
Q12166	S000005634	YOR108W	LEU9	-0.962199	0.00489476	tom70_mdm34 - tom70
Q03218	S000004789	YMR177W	MMT1	-0.970011	0.0175049	tom70_mdm34 - tom70
Q08179	S000005387	YOL027C	MDM38	-0.970563	0.00604053	tom70_mdm34 - tom70
P40051	S000000880	YER078C	ICP55	-0.972866	0.00318611	tom70_mdm34 - tom70
P47007	S000003683	YJL147C	MRX5	-0.97323	0.016618	tom70_mdm34 - tom70
P08593	S000006338	YPR134W	MSS18	-0.974145	0.00563708	tom70_mdm34 - tom70
P12686	S000003316	YGR084C	MRP13	-0.974428	0.00625531	tom70_mdm34 - tom70
P41277	S000001315	YIL053W	GPP1	-0.978985	0.00802331	tom70_mdm34 - tom70
P25605	S000000515	YCL009C	ILV6	-0.979189	0.0497333	tom70_mdm34 - tom70
Q12320	S000005566	YOR040W	GLO4	-0.980926	0.00170657	tom70_mdm34 - tom70
P0C5N3	S000028826	YGL041W-A		-0.981834	0.0839147	tom70_mdm34 - tom70
Q12322	S000005474	YOL114C	PTH4	-0.982852	0.0299317	tom70_mdm34 - tom70
Q05779	S000004191	YLR201C	COQ9	-0.984124	0.00538492	tom70_mdm34 - tom70
Q6Q560	S000007237	YER048W-A	ISD11	-0.984465	0.034835	tom70_mdm34 - tom70
P25642	S000000667	YCR071C	IMG2	-0.985402	0.00934156	tom70_mdm34 - tom70
P30902	S000001499	YKL016C	ATP7	-0.986538	0.0178894	tom70_mdm34 - tom70
Q02784	S000005980	YPL059W	GRX5	-0.986684	0.0243252	tom70_mdm34 - tom70
P50273	S000002758	YDR350C	ATP22	-0.987423	0.0104358	tom70_mdm34 - tom70
Q04401	S000002919	YDR511W	SDH7	-0.988028	0.120703	tom70_mdm34 - tom70
P53759	S000004545	YML080W	DUS1	-0.990122	0.00799581	tom70_mdm34 - tom70
P30775	S000003111	YGL143C	MRF1	-0.990349	0.00512724	tom70_mdm34 - tom70
P32191	S000001417	YIL155C	GUT2	-0.991287	0.002473	tom70_mdm34 - tom70
P53070	S000003205	YGL236C	MTO1	-0.992727	0.00738231	tom70_mdm34 - tom70
P38714	S000001133	YHR091C	MSR1	-0.993294	0.00484776	tom70_mdm34 - tom70
Q04689	S000004514	YML050W	AIM32	-0.994135	0.0102706	tom70_mdm34 - tom70
P08466	S000003744	YJL208C	NUC1	-0.994427	0.00639704	tom70_mdm34 - tom70
P32579	S000003137	YGL169W	SUA5	-0.994819	0.00634517	tom70_mdm34 - tom70
P32317	S000000778	YEL052W	AFG1	-0.995796	0.0020083	tom70_mdm34 - tom70
P10849	S000002202	YDL044C	MTF2	-0.996526	0.00104705	tom70_mdm34 - tom70
P53260	S000003334	YGR102C	GTF1	-0.996669	0.0199274	tom70_mdm34 - tom70
P42940	S000003439	YGR207C	CIR1	-0.998071	0.00278169	tom70_mdm34 - tom70
P40050	S000000879	YER077C	MRX1	-0.998961	0.0130207	tom70_mdm34 - tom70
P38077	S000000243	YBR039W	ATP3	-1.00135	0.00242495	tom70_mdm34 - tom70
Q06683	S000002740	YDR332W	IRC3	-1.00442	0.00185646	tom70_mdm34 - tom70
P04803	S000002676	YDR268W	MSW1	-1.00548	0.00590997	tom70_mdm34 - tom70
Q03976	S000002582	YDR175C	RSM24	-1.00734	0.00635311	tom70_mdm34 - tom70
P40556	S000001268	YIL006W	YIA6	-1.00889	0.0934062	tom70_mdm34 - tom70
P47016	S000003662	YJL126W	NIT2	-1.00965	0.00290658	tom70_mdm34 - tom70
Q06678	S000002730	YDR322W	MRPL35	-1.01421	0.00515308	tom70_mdm34 - tom70
P05626	S000005999	YPL078C	ATP4	-1.01578	0.00344025	tom70_mdm34 - tom70
Q12349	S000004286	YLR295C	ATP14	-1.01721	0.0616739	tom70_mdm34 - tom70
P32875	S000005722	YOR196C	LIP5	-1.01728	0.00123067	tom70_mdm34 - tom70
P37299	S000003529	YHR001W-A	QCR10	-1.01786	0.0674424	tom70_mdm34 - tom70
P07271	S000004526	YML061C	PIF1	-1.01792	0.0688508	tom70_mdm34 - tom70
Q04264	S000004681	YMR076C	PDS5	-1.0219	0.117829	tom70_mdm34 - tom70
P38790	S000001109	YHR067W	HTD2	-1.02231	0.00565432	tom70_mdm34 - tom70
Q08230	S000005432	YOL071W	SDH5	-1.02282	0.0388855	tom70_mdm34 - tom70
Q03151	S000004703	YMR097C	MTG1	-1.02299	0.0030194	tom70_mdm34 - tom70
P14066	S000002227	YDL069C	CBS1	-1.02335	0.00964035	tom70_mdm34 - tom70
Q12425	S000006271	YPR067W	ISA2	-1.02447	0.00409963	tom70_mdm34 - tom70
P25372	S000000679	YCR083W	TRX3	-1.02457	0.0131503	tom70_mdm34 - tom70
P32190	S000001024	YHL032C	GUT1	-1.02632	0.00359007	tom70_mdm34 - tom70
Q07349	S000002185	YDL027C	MRX9	-1.02768	0.00103832	tom70_mdm34 - tom70
P32331	S000006262	YPR058W	YMC1	-1.02792	0.000807853	tom70_mdm34 - tom70
P38746	S000001006	YHL014C	YLF2	-1.02883	0.00210567	tom70_mdm34 - tom70
P40053	S000000882	YER080W	AIM9	-1.0292	0.00117652	tom70_mdm34 - tom70
P38797	S000001118	YHR076W	PTC7	-1.02963	0.00186516	tom70_mdm34 - tom70
P53875	S000005129	YNL185C	MRPL19	-1.03085	0.0374286	tom70_mdm34 - tom70
P87108	S000003530	YHR005C-A	TIM10	-1.03183	0.0167594	tom70_mdm34 - tom70
P47045	S000003590	YJL054W	TIM54	-1.03212	0.001858	tom70_mdm34 - tom70
P38777	S000001091	YHR049W	FSH1	-1.03253	0.00559243	tom70_mdm34 - tom70
P37298	S000002585	YDR178W	SDH4	-1.03492	0.0103025	tom70_mdm34 - tom70
P23644	S000004816	YMR203W	TOM40	-1.03542	0.00757348	tom70_mdm34 - tom70
P43122	S000002262	YDL104C	QRI7	-1.03647	0.00230219	tom70_mdm34 - tom70
P07807	S000005762	YOR236W	DFR1	-1.03742	0.00414344	tom70_mdm34 - tom70
P00044	S000003809	YJR048W	CYC1	-1.04244	0.00569173	tom70_mdm34 - tom70
P36531	S000000326	YBR122C	MRPL36	-1.04299	0.0651083	tom70_mdm34 - tom70
P38228	S000000248	YBR044C	TCM62	-1.04595	0.00152885	tom70_mdm34 - tom70
P15179	S000006025	YPL104W	MSD1	-1.04833	0.00229225	tom70_mdm34 - tom70
P21801	S000003964	YLL041C	SDH2	-1.04949	0.00466196	tom70_mdm34 - tom70
P32445	S000007222	YCR028C-A	RIM1	-1.04974	0.00302953	tom70_mdm34 - tom70
Q12480	S000006208	YPR004C	AIM45	-1.05375	0.00191259	tom70_mdm34 - tom70
P46681	S000002337	YDL178W	DLD2	-1.05607	0.00232937	tom70_mdm34 - tom70
Q05648	S000002690	YDR282C	MRX10	-1.05755	0.00433042	tom70_mdm34 - tom70
P22354	S000001793	YKR085C	MRPL20	-1.06431	0.00707836	tom70_mdm34 - tom70
P47051	S000003582	YJL046W	AIM22	-1.06583	0.0135233	tom70_mdm34 - tom70
Q12374	S000006359	YPR155C	NCA2	-1.06662	0.000993735	tom70_mdm34 - tom70
P38910	S000005546	YOR020C	HSP10	-1.07168	0.0179899	tom70_mdm34 - tom70
P43567	S000001864	YFL030W	AGX1	-1.072	0.00527213	tom70_mdm34 - tom70
P53220	S000003265	YGR033C	TIM21	-1.07202	0.00298311	tom70_mdm34 - tom70
P22289	S000003415	YGR183C	QCR9	-1.07489	0.0236246	tom70_mdm34 - tom70
P32898	S000002838	YDR430C	CYM1	-1.07541	0.00120262	tom70_mdm34 - tom70
P40508	S000001339	YIL077C		-1.07577	0.00233265	tom70_mdm34 - tom70
Q04599	S000002523	YDR116C	MRPL1	-1.077	0.00632752	tom70_mdm34 - tom70
P28817	S000002443	YDR036C	EHD3	-1.07801	0.00158898	tom70_mdm34 - tom70
Q08213	S000005402	YOL042W	NGL1	-1.07978	0.00240493	tom70_mdm34 - tom70
P40513	S000001332	YIL070C	MAM33	-1.08411	0.00412699	tom70_mdm34 - tom70
P38087	S000000308	YBR104W	YMC2	-1.08546	0.00385857	tom70_mdm34 - tom70
P49017	S000004578	YML110C	COQ5	-1.08981	0.0114265	tom70_mdm34 - tom70
P40478	S000001376	YIL114C	POR2	-1.09692	0.00212387	tom70_mdm34 - tom70
P38705	S000001053	YHR011W	DIA4	-1.09843	0.00060372	tom70_mdm34 - tom70
Q02863	S000005993	YPL072W	UBP16	-1.09901	0.000604557	tom70_mdm34 - tom70
P33311	S000006191	YPL270W	MDL2	-1.10089	0.000897781	tom70_mdm34 - tom70
P53969	S000004971	YNL026W	SAM50	-1.10154	0.00298632	tom70_mdm34 - tom70
P32335	S000004193	YLR203C	MSS51	-1.10189	0.00180122	tom70_mdm34 - tom70
P39103	S000004598	YML129C	COX14	-1.10325	0.0339232	tom70_mdm34 - tom70
P53157	S000003048	YGL080W	MPC1	-1.10733	0.0138054	tom70_mdm34 - tom70
Q08645	S000005767	YOR241W	MET7	-1.11007	0.00362684	tom70_mdm34 - tom70
Q02981	S000006030	YPL109C		-1.11343	0.00260561	tom70_mdm34 - tom70
P40496	S000001355	YIL093C	RSM25	-1.11402	0.000909208	tom70_mdm34 - tom70
P25038	S000005383	YOL023W	IFM1	-1.11585	0.00127658	tom70_mdm34 - tom70
P32266	S000005737	YOR211C	MGM1	-1.11621	0.00414786	tom70_mdm34 - tom70
Q02950	S000006039	YPL118W	MRP51	-1.11767	0.0015929	tom70_mdm34 - tom70
P00927	S000000888	YER086W	ILV1	-1.12273	0.000505645	tom70_mdm34 - tom70
P25626	S000000642	YCR046C	IMG1	-1.12628	0.00985213	tom70_mdm34 - tom70
P80967	S000006433	YPR133W-A	TOM5	-1.1264	0.00412297	tom70_mdm34 - tom70
P39722	S000000046	YAL048C	GEM1	-1.12778	0.00160611	tom70_mdm34 - tom70
P32454	S000001640	YKL157W	APE2	-1.12815	0.000819635	tom70_mdm34 - tom70
P53123	S000003104	YGL136C	MRM2	-1.12904	0.0126976	tom70_mdm34 - tom70
P36056	S000001638	YKL155C	RSM22	-1.12964	0.000613802	tom70_mdm34 - tom70
Q03429	S000002901	YDR493W	MZM1	-1.13165	0.00109885	tom70_mdm34 - tom70
P53881	S000005121	YNL177C	MRPL22	-1.1324	0.00418817	tom70_mdm34 - tom70
P39112	S000004900	YMR287C	DSS1	-1.13324	0.000523031	tom70_mdm34 - tom70
P53318	S000003487	YGR255C	COQ6	-1.13504	0.000802576	tom70_mdm34 - tom70
P36038	S000001691	YKL208W	CBT1	-1.13545	0.00101864	tom70_mdm34 - tom70
P07246	S000004688	YMR083W	ADH3	-1.13854	0.000491809	tom70_mdm34 - tom70
P25573	S000000549	YCL044C	MGR1	-1.13986	0.000475092	tom70_mdm34 - tom70
Q3E776	S000007649	YBR255C-A		-1.14255	0.00132179	tom70_mdm34 - tom70
P32473	S000000425	YBR221C	PDB1	-1.14278	0.00316381	tom70_mdm34 - tom70
Q12036	S000006069	YPL148C	PPT2	-1.14574	0.000828757	tom70_mdm34 - tom70
Q04728	S000004666	YMR062C	ARG7	-1.14608	0.00178516	tom70_mdm34 - tom70
P46367	S000005901	YOR374W	ALD4	-1.14718	0.000907712	tom70_mdm34 - tom70
P01097	S000002340	YDL181W	INH1	-1.14719	0.0290952	tom70_mdm34 - tom70
P03873	S000007271	Q0110	BI2	-1.1473	0.00145427	tom70_mdm34 - tom70
Q12298	S000002468	YDR061W		-1.14782	0.000439996	tom70_mdm34 - tom70
P36528	S000005196	YNL252C	MRPL17	-1.14839	0.000929621	tom70_mdm34 - tom70
P22438	S000003403	YGR171C	MSM1	-1.15122	0.000613291	tom70_mdm34 - tom70
P53721	S000005301	YNR018W	RCF2	-1.1526	0.00824612	tom70_mdm34 - tom70
Q03153	S000004704	YMR098C	ATP25	-1.15322	0.00306592	tom70_mdm34 - tom70
Q06405	S000002785	YDR377W	ATP17	-1.15642	0.0131847	tom70_mdm34 - tom70
P25719	S000004543	YML078W	CPR3	-1.15794	0.000883019	tom70_mdm34 - tom70
P25348	S000000596	YCR003W	MRPL32	-1.16278	0.0879498	tom70_mdm34 - tom70
P53598	S000005668	YOR142W	LSC1	-1.16302	0.00234812	tom70_mdm34 - tom70
Q05676	S000002954	YEL059C-A	SOM1	-1.17522	0.0021832	tom70_mdm34 - tom70
P42900	S000004129	YLR139C	SLS1	-1.17886	0.00144455	tom70_mdm34 - tom70
P49954	S000004343	YLR351C	NIT3	-1.1789	0.00256363	tom70_mdm34 - tom70
P38824	S000001158	YHR116W	COX23	-1.18527	0.00839095	tom70_mdm34 - tom70
P06182	S000000037	YAL039C	CYC3	-1.1865	0.000342031	tom70_mdm34 - tom70
P22136	S000004895	YMR282C	AEP2	-1.18713	0.00138323	tom70_mdm34 - tom70
P87275	S000002960	YER093C-A	AIM11	-1.19243	0.00116722	tom70_mdm34 - tom70
Q12511	S000005616	YOR090C	PTC5	-1.19616	0.000592584	tom70_mdm34 - tom70
Q05863	S000004271	YLR281C		-1.19693	0.0239119	tom70_mdm34 - tom70
P35731	S000001538	YKL055C	OAR1	-1.19739	0.000959063	tom70_mdm34 - tom70
P29340	S000003365	YGR133W	PEX4	-1.20226	0.157853	tom70_mdm34 - tom70
P53720	S000005298	YNR015W	SMM1	-1.2034	0.00159189	tom70_mdm34 - tom70
P53166	S000003032	YGL064C	MRH4	-1.20366	0.00109626	tom70_mdm34 - tom70
P36525	S000004806	YMR193W	MRPL24	-1.209	0.00309886	tom70_mdm34 - tom70
P43557	S000001848	YFL046W	FMP32	-1.21071	0.00652724	tom70_mdm34 - tom70
P32559	S000004625	YMR023C	MSS1	-1.21292	0.00288066	tom70_mdm34 - tom70
P32902	S000000996	YHL004W	MRP4	-1.2134	0.00147305	tom70_mdm34 - tom70
P38921	S000004948	YNL003C	PET8	-1.21517	0.000651311	tom70_mdm34 - tom70
Q06005	S000004229	YLR239C	LIP2	-1.21723	0.00066736	tom70_mdm34 - tom70
P18900	S000000207	YBR003W	COQ1	-1.21774	0.000432166	tom70_mdm34 - tom70
P27929	S000005081	YNL137C	NAM9	-1.21858	0.000789283	tom70_mdm34 - tom70
Q3E785	S000007605	YDR379C-A	SDH6	-1.22018	0.0212079	tom70_mdm34 - tom70
P53736	S000005323	YNR040W		-1.22421	0.00168117	tom70_mdm34 - tom70
P25039	S000004059	YLR069C	MEF1	-1.22442	0.00119592	tom70_mdm34 - tom70
P40035	S000000855	YER053C	PIC2	-1.22717	0.00177759	tom70_mdm34 - tom70
P31334	S000003452	YGR220C	MRPL9	-1.22758	0.00401573	tom70_mdm34 - tom70
Q08622	S000005731	YOR205C	GEP3	-1.23052	0.00105856	tom70_mdm34 - tom70
P36532	S000000472	YBR268W	MRPL37	-1.23068	0.0431332	tom70_mdm34 - tom70
Q12676	S000004719	YMR113W	FOL3	-1.23188	0.00175936	tom70_mdm34 - tom70
P41903	S000003780	YJR019C	TES1	-1.23367	0.00105973	tom70_mdm34 - tom70
Q96VH5	S000007547	YCL057C-A	MIC10	-1.23459	0.0550162	tom70_mdm34 - tom70
P03878	S000007264	Q0065	AI4	-1.23635	0.00167048	tom70_mdm34 - tom70
Q02773	S000004556	YML091C	RPM2	-1.24042	0.000547041	tom70_mdm34 - tom70
Q12486	S000005657	YOR131C		-1.24366	0.0028407	tom70_mdm34 - tom70
P38958	S000002486	YDR079W	PET100	-1.24576	0.00765217	tom70_mdm34 - tom70
P19516	S000006053	YPL132W	COX11	-1.24799	0.000660685	tom70_mdm34 - tom70
P49626	S000002419	YDR012W	RPL4B	-1.2486	0.103656	tom70_mdm34 - tom70
P36022	S000001762	YKR054C	DYN1	-1.25071	0.0102067	tom70_mdm34 - tom70
P18409	S000000008	YAL010C	MDM10	-1.2514	0.000280859	tom70_mdm34 - tom70
Q02771	S000000860	YER058W	PET117	-1.25157	0.000907108	tom70_mdm34 - tom70
Q12032	S000005741	YOR215C	AIM41	-1.25178	0.00602971	tom70_mdm34 - tom70
P19956	S000004838	YMR225C	MRPL44	-1.25374	0.00957293	tom70_mdm34 - tom70
Q03028	S000006055	YPL134C	ODC1	-1.25662	0.00112043	tom70_mdm34 - tom70
P28627	S000004758	YMR150C	IMP1	-1.25758	0.0602172	tom70_mdm34 - tom70
Q07500	S000002243	YDL085W	NDE2	-1.25789	0.000293226	tom70_mdm34 - tom70
P48526	S000005961	YPL040C	ISM1	-1.2596	0.000206687	tom70_mdm34 - tom70
Q03673	S000004605	YMR003W	AIM34	-1.26384	0.0115132	tom70_mdm34 - tom70
P49334	S000005075	YNL131W	TOM22	-1.26852	0.0122957	tom70_mdm34 - tom70
P02992	S000005713	YOR187W	TUF1	-1.26864	0.0035736	tom70_mdm34 - tom70
Q03713	S000004492	YML030W	RCF1	-1.27049	0.00115799	tom70_mdm34 - tom70
P38120	S000000350	YBR146W	MRPS9	-1.27154	0.00099305	tom70_mdm34 - tom70
Q12208	S000004122	YLR132C	USB1	-1.27346	0.000380271	tom70_mdm34 - tom70
P53171	S000003025	YGL057C	GEP7	-1.27633	0.00121132	tom70_mdm34 - tom70
P48237	S000003382	YGR150C	CCM1	-1.27999	0.000261414	tom70_mdm34 - tom70
P53212	S000003253	YGR021W		-1.28075	0.000398843	tom70_mdm34 - tom70
P36066	S000001616	YKL133C		-1.28241	0.000811534	tom70_mdm34 - tom70
Q12482	S000006225	YPR021C	AGC1	-1.28412	0.000466418	tom70_mdm34 - tom70
P25576	S000000552	YCL047C	POF1	-1.28805	0.00048965	tom70_mdm34 - tom70
Q00873	S000001570	YKL087C	CYT2	-1.28952	0.000199687	tom70_mdm34 - tom70
P39677	S000003638	YJL102W	MEF2	-1.29493	0.000434609	tom70_mdm34 - tom70
P17558	S000005684	YOR158W	PET123	-1.29504	0.00103559	tom70_mdm34 - tom70
P33759	S000000455	YBR251W	MRPS5	-1.29663	0.000440317	tom70_mdm34 - tom70
P40086	S000000943	YER141W	COX15	-1.29769	0.000186454	tom70_mdm34 - tom70
P53239	S000003294	YGR062C	COX18	-1.3004	0.00561977	tom70_mdm34 - tom70
P32611	S000000776	YEL050C	RML2	-1.30178	0.000297935	tom70_mdm34 - tom70
P36534	S000006094	YPL173W	MRPL40	-1.30382	0.000450724	tom70_mdm34 - tom70
P41735	S000005651	YOR125C	CAT5	-1.30506	9.51317e-05	tom70_mdm34 - tom70
Q02783	S000005981	YPL060W	MFM1	-1.30631	0.00108846	tom70_mdm34 - tom70
P38127	S000000396	YBR192W	RIM2	-1.30668	0.000514558	tom70_mdm34 - tom70
P23369	S000003308	YGR076C	MRPL25	-1.31152	0.00410178	tom70_mdm34 - tom70
P32387	S000002813	YDR405W	MRP20	-1.31218	0.0028713	tom70_mdm34 - tom70
P08425	S000006251	YPR047W	MSF1	-1.31312	0.000421287	tom70_mdm34 - tom70
P21771	S000002745	YDR337W	MRPS28	-1.31731	0.000382019	tom70_mdm34 - tom70
P47081	S000003540	YJL003W	COX16	-1.31824	0.000692843	tom70_mdm34 - tom70
Q03430	S000002902	YDR494W	RSM28	-1.31864	0.000900491	tom70_mdm34 - tom70
P46972	S000004638	YMR035W	IMP2	-1.31881	0.000912578	tom70_mdm34 - tom70
P54857	S000002465	YDR058C	TGL2	-1.32224	0.000201601	tom70_mdm34 - tom70
P32564	S000003281	YGR049W	SCM4	-1.32312	0.00115516	tom70_mdm34 - tom70
P38909	S000005563	YOR037W	CYC2	-1.32621	0.00138087	tom70_mdm34 - tom70
P35996	S000001653	YKL170W	MRPL38	-1.32796	0.00111182	tom70_mdm34 - tom70
Q02883	S000006024	YPL103C	FMP30	-1.33253	0.000165712	tom70_mdm34 - tom70
P36517	S000004431	YLR439W	MRPL4	-1.33594	0.000137938	tom70_mdm34 - tom70
Q06563	S000004241	YLR251W	SYM1	-1.33602	0.000914669	tom70_mdm34 - tom70
Q01163	S000003097	YGL129C	RSM23	-1.33839	0.000395632	tom70_mdm34 - tom70
P38289	S000000367	YBR163W	EXO5	-1.34179	0.000319061	tom70_mdm34 - tom70
Q12287	S000003932	YLL009C	COX17	-1.34493	0.00819559	tom70_mdm34 - tom70
P53848	S000005200	YNL256W	FOL1	-1.34593	0.000426718	tom70_mdm34 - tom70
P53266	S000003344	YGR112W	SHY1	-1.34615	0.000154408	tom70_mdm34 - tom70
P32606	S000005543	YOR017W	PET127	-1.3472	0.000151126	tom70_mdm34 - tom70
Q10740	S000004990	YNL045W	LAP2	-1.34952	0.000587195	tom70_mdm34 - tom70
P38702	S000001044	YHR002W	LEU5	-1.35037	0.00141844	tom70_mdm34 - tom70
P53167	S000003031	YGL063W	PUS2	-1.35046	0.00501591	tom70_mdm34 - tom70
P38787	S000001105	YHR063C	PAN5	-1.35093	0.000197949	tom70_mdm34 - tom70
P40033	S000000852	YER050C	RSM18	-1.35159	0.00100843	tom70_mdm34 - tom70
P00427	S000001093	YHR051W	COX6	-1.35379	0.0063483	tom70_mdm34 - tom70
Q12375	S000005656	YOR130C	ORT1	-1.3548	0.00249878	tom70_mdm34 - tom70
P28737	S000003260	YGR028W	MSP1	-1.35521	0.00254001	tom70_mdm34 - tom70
Q01519	S000004028	YLR038C	COX12	-1.35689	0.00446996	tom70_mdm34 - tom70
Q05473	S000002744	YDR336W	MRX8	-1.36295	0.00188667	tom70_mdm34 - tom70
P47148	S000003872	YJR111C		-1.37161	0.00146719	tom70_mdm34 - tom70
P11325	S000004374	YLR382C	NAM2	-1.37225	0.000190972	tom70_mdm34 - tom70
Q12524	S000004141	YLR151C	PCD1	-1.37297	0.00159614	tom70_mdm34 - tom70
P40491	S000001360	YIL098C	FMC1	-1.37468	0.0013474	tom70_mdm34 - tom70
P32785	S000000109	YBL013W	FMT1	-1.3747	0.00027828	tom70_mdm34 - tom70
P81450	S000007247	YML081C-A	ATP18	-1.37506	0.0279404	tom70_mdm34 - tom70
Q2V2P4	S000028511	YIL156W-B		-1.37549	0.00461956	tom70_mdm34 - tom70
P49775	S000002713	YDR305C	HNT2	-1.37558	0.000197282	tom70_mdm34 - tom70
P14905	S000002605	YDR197W	CBS2	-1.37642	0.000251444	tom70_mdm34 - tom70
Q03327	S000002878	YDR470C	UGO1	-1.37661	0.000462139	tom70_mdm34 - tom70
P53292	S000003397	YGR165W	MRPS35	-1.39092	0.000127567	tom70_mdm34 - tom70
Q02608	S000005934	YPL013C	MRPS16	-1.39256	0.00109693	tom70_mdm34 - tom70
P36147	S000001773	YKR065C	PAM17	-1.39425	0.00068775	tom70_mdm34 - tom70
P32522	S000004057	YLR067C	PET309	-1.39568	0.000239765	tom70_mdm34 - tom70
P08468	S000004870	YMR257C	PET111	-1.40233	0.00177549	tom70_mdm34 - tom70
P33310	S000004178	YLR188W	MDL1	-1.40836	0.000279392	tom70_mdm34 - tom70
Q12251	S000006215	YPR011C		-1.41198	0.000524227	tom70_mdm34 - tom70
P53081	S000003189	YGL221C	NIF3	-1.41596	0.000264052	tom70_mdm34 - tom70
Q12158	S000002161	YDL003W	MCD1	-1.42033	0.0404755	tom70_mdm34 - tom70
P38345	S000000473	YBR269C	SDH8	-1.42216	0.00674595	tom70_mdm34 - tom70
P47158	S000003883	YJR122W	IBA57	-1.42224	0.000256725	tom70_mdm34 - tom70
P00425	S000001373	YIL111W	COX5B	-1.42449	0.00105075	tom70_mdm34 - tom70
Q08968	S000006143	YPL222W	FMP40	-1.4345	0.000210438	tom70_mdm34 - tom70
P36159	S000001787	YKR079C	TRZ1	-1.43469	0.00139357	tom70_mdm34 - tom70
P47150	S000003874	YJR113C	RSM7	-1.43648	0.000252872	tom70_mdm34 - tom70
P10663	S000006370	YPR166C	MRP2	-1.44068	0.000941593	tom70_mdm34 - tom70
P25646	S000002133	YCR079W	PTC6	-1.44202	0.000173977	tom70_mdm34 - tom70
P38342	S000000469	YBR265W	TSC10	-1.44522	0.00145761	tom70_mdm34 - tom70
P36520	S000005228	YNL284C	MRPL10	-1.44703	0.00213699	tom70_mdm34 - tom70
P53299	S000003413	YGR181W	TIM13	-1.44747	0.00376052	tom70_mdm34 - tom70
P02381	S000007275	Q0140	VAR1	-1.45184	0.000496372	tom70_mdm34 - tom70
P04819	S000002323	YDL164C	CDC9	-1.45202	9.87852e-05	tom70_mdm34 - tom70
P46943	S000004280	YLR289W	GUF1	-1.45687	0.000104021	tom70_mdm34 - tom70
P53305	S000003447	YGR215W	RSM27	-1.45993	0.00313653	tom70_mdm34 - tom70
Q06090	S000006304	YPR100W	MRPL51	-1.45998	0.00210085	tom70_mdm34 - tom70
P28778	S000001486	YKL003C	MRP17	-1.46735	0.000777507	tom70_mdm34 - tom70
P32904	S000001190	YHR147C	MRPL6	-1.47062	0.000416211	tom70_mdm34 - tom70
Q03246	S000004800	YMR188C	MRPS17	-1.47324	0.00033122	tom70_mdm34 - tom70
P07266	S000001460	YIR021W	MRS1	-1.47335	0.000245892	tom70_mdm34 - tom70
P37293	S000003379	YGR147C	NAT2	-1.47877	0.00057997	tom70_mdm34 - tom70
Q05809	S000004208	YLR218C	COA4	-1.48578	0.0590817	tom70_mdm34 - tom70
P53733	S000005320	YNR037C	RSM19	-1.49268	0.0297188	tom70_mdm34 - tom70
O75012	S000006430	YDL045W-A	MRP10	-1.49508	0.0158281	tom70_mdm34 - tom70
P21306	S000006192	YPL271W	ATP15	-1.49562	0.000661369	tom70_mdm34 - tom70
P00424	S000004997	YNL052W	COX5A	-1.49691	0.00310116	tom70_mdm34 - tom70
P21592	S000006093	YPL172C	COX10	-1.49807	0.000271916	tom70_mdm34 - tom70
Q02873	S000006028	YPL107W		-1.50007	0.00242794	tom70_mdm34 - tom70
P34224	S000000155	YBL059W		-1.50328	0.000143371	tom70_mdm34 - tom70
P53234	S000003285	YGR053C		-1.50376	0.000521839	tom70_mdm34 - tom70
P38175	S000000186	YBL090W	MRP21	-1.5048	0.000955379	tom70_mdm34 - tom70
P53257	S000003328	YGR096W	TPC1	-1.50941	0.0350224	tom70_mdm34 - tom70
P40530	S000001304	YIL042C	PKP1	-1.53092	0.000694737	tom70_mdm34 - tom70
Q04767	S000004675	YMR071C	TVP18	-1.53716	0.0263714	tom70_mdm34 - tom70
P53732	S000005319	YNR036C	MRPS12	-1.53814	0.000136372	tom70_mdm34 - tom70
P22353	S000003599	YJL063C	MRPL8	-1.54072	0.00036684	tom70_mdm34 - tom70
Q06567	S000004243	YLR253W	MCP2	-1.54109	0.00113346	tom70_mdm34 - tom70
Q04299	S000004693	YMR087W		-1.54343	0.0251221	tom70_mdm34 - tom70
Q02888	S000006020	YPL099C	INA17	-1.54934	0.000190029	tom70_mdm34 - tom70
Q04172	S000002801	YDR393W	SHE9	-1.55298	0.000882237	tom70_mdm34 - tom70
P40099	S000000985	YER183C	FAU1	-1.55328	0.00205527	tom70_mdm34 - tom70
P48567	S000005236	YNL292W	PUS4	-1.55607	0.000175243	tom70_mdm34 - tom70
P53320	S000003489	YGR257C	MTM1	-1.56158	0.000307341	tom70_mdm34 - tom70
P03876	S000007262	Q0055	AI2	-1.56601	0.00479253	tom70_mdm34 - tom70
P40354	S000003823	YJR062C	NTA1	-1.57353	5.22754e-05	tom70_mdm34 - tom70
P14063	S000001621	YKL138C	MRPL31	-1.57379	0.000498142	tom70_mdm34 - tom70
Q05530	S000002694	YDR286C		-1.58447	0.0165711	tom70_mdm34 - tom70
P36130	S000001744	YKR036C	CAF4	-1.58734	0.00290949	tom70_mdm34 - tom70
P36527	S000002870	YDR462W	MRPL28	-1.5923	0.000906735	tom70_mdm34 - tom70
P81451	S000007339	YOL077W-A	ATP19	-1.60872	0.00530264	tom70_mdm34 - tom70
P35180	S000003314	YGR082W	TOM20	-1.61485	0.000250317	tom70_mdm34 - tom70
Q12487	S000005676	YOR150W	MRPL23	-1.61572	0.00124855	tom70_mdm34 - tom70
P38843	S000001184	YHR142W	CHS7	-1.61731	0.0258558	tom70_mdm34 - tom70
Q06485	S000004348	YLR356W	ATG33	-1.62479	0.0272439	tom70_mdm34 - tom70
P39006	S000005113	YNL169C	PSD1	-1.6252	0.000296657	tom70_mdm34 - tom70
P24720	S000005877	YOR350C	MNE1	-1.64811	2.04815e-05	tom70_mdm34 - tom70
Q08970	S000006145	YPL224C	MMT2	-1.65694	6.30926e-05	tom70_mdm34 - tom70
P29029	S000004276	YLR286C	CTS1	-1.67258	0.0113851	tom70_mdm34 - tom70
Q07560	S000002301	YDL142C	CRD1	-1.68031	0.00294392	tom70_mdm34 - tom70
P53264	S000003342	YGR110W	CLD1	-1.6807	2.66225e-05	tom70_mdm34 - tom70
Q12393	S000004081	YLR091W	GEP5	-1.72919	2.39319e-05	tom70_mdm34 - tom70
P53259	S000003333	YGR101W	PCP1	-1.7645	0.0479038	tom70_mdm34 - tom70
P18411	S000000006	YAL008W	FUN14	-1.77455	0.00441399	tom70_mdm34 - tom70
P38880	S000001237	YHR194W	MDM31	-1.77753	0.00650218	tom70_mdm34 - tom70
P20084	S000004899	YMR286W	MRPL33	-1.78852	4.09867e-05	tom70_mdm34 - tom70
Q04935	S000002639	YDR231C	COX20	-1.79226	1.97374e-05	tom70_mdm34 - tom70
P40576	S000001463	YIR024C	INA22	-1.80476	0.000115323	tom70_mdm34 - tom70
P32874	S000004820	YMR207C	HFA1	-1.80556	7.53121e-05	tom70_mdm34 - tom70
Q04598	S000002522	YDR115W		-1.8312	0.000371847	tom70_mdm34 - tom70
P42847	S000005250	YNL306W	MRPS18	-1.84176	3.33304e-05	tom70_mdm34 - tom70
P39515	S000003679	YJL143W	TIM17	-1.84216	0.000279363	tom70_mdm34 - tom70
Q06109	S000006320	YPR116W	RRG8	-1.84857	0.000129371	tom70_mdm34 - tom70
O74700	S000007256	YEL020W-A	TIM9	-1.84865	0.000390875	tom70_mdm34 - tom70
Q04006	S000002593	YDR185C	UPS3	-1.85615	0.0431161	tom70_mdm34 - tom70
P40464	S000001396	YIL134W	FLX1	-1.87014	0.00138977	tom70_mdm34 - tom70
Q08058	S000005368	YOL008W	COQ10	-1.87168	0.000501039	tom70_mdm34 - tom70
P03879	S000007273	Q0120	BI4	-1.87458	0.000369974	tom70_mdm34 - tom70
Q96VH4	S000007548	YCL026C-B	HBN1	-1.89442	0.000503604	tom70_mdm34 - tom70
P03875	S000007261	Q0050	AI1	-1.90508	0.000549637	tom70_mdm34 - tom70
P16658	S000004095	YLR105C	SEN2	-1.91914	0.00111639	tom70_mdm34 - tom70
P53297	S000003410	YGR178C	PBP1	-1.92231	2.60196e-05	tom70_mdm34 - tom70
P39953	S000000732	YEL006W	YEA6	-1.92323	5.15331e-05	tom70_mdm34 - tom70
P07255	S000002225	YDL067C	COX9	-2.0596	0.000455629	tom70_mdm34 - tom70
Q3E824	S000028526	YOR020W-A		-2.08494	0.00705822	tom70_mdm34 - tom70
Q06524	S000006355	YPR151C	SUE1	-2.1522	0.000127625	tom70_mdm34 - tom70
P10127	S000003225	YGL256W	ADH4	-2.22862	0.0232708	tom70_mdm34 - tom70
Q03667	S000004604	YMR002W	MIX17	-2.31796	0.00123959	tom70_mdm34 - tom70
Q12082	S000002316	YDL157C		-2.55876	1.82002e-05	tom70_mdm34 - tom70
P32451	S000003518	YGR286C	BIO2	-2.60952	0.000183741	tom70_mdm34 - tom70
P07390	S000005328	YNR045W	PET494	-2.74009	1.07541e-05	tom70_mdm34 - tom70
P38297	S000000383	YBR179C	FZO1	-2.77619	7.11184e-07	tom70_mdm34 - tom70
