## Supplemental Table S7 for "The ER-SURF pathway uses ER-mitochondria contact sites for protein targeting to mitochondria" (part 1 of 3)

### Sheet: Description
Sheets
Name	Description
Normalized Siganl sums	Processed LFQ protein intensities for all relevant samples. Only 3 out of 4 samples measured were considered for analysis, outlieres were determined via PCA analysis
Name of comparison	Analysis results for respective comparison made using the limma package in R
Columns
Name	Description
Uniprot	Uniprot identification number of those proteins that have at least half of the peptides that the leading protein has
SGDID	Saccharomyces Genome Database identification number
SysName	Gene systematic name
StdName	Gene standard name
logFC	Difference of average, log2-transformed, normalized signal sums for pairwise comparisons (log2 fold change) using limma
pvalue	p-value for pairwise comparisons using limma
comparison	Comparison made between two conditions
Samples
Name	Description
W_E	WT with a CRISPRi EV plasmid and no genomic bait-tag
W_RTN_E	WT with a CRISPRi EV plasmid and a genomic bait-tag on RTN1
W_SEC_E	WT with a CRISPRi EV plasmid and a genomic bait-tag on SEC63
W_TOM_E	WT with a CRISPRi EV plasmid and a genomic bait-tag on TOM20
W_C	WT with a CRISPRi MDM34 plasmid and no genomic bait-tag
W_RTN_C	WT with a CRISPRi MDM34 plasmid and a genomic bait-tag on RTN1
W_SEC_C	WT with a CRISPRi MDM34 plasmid and a genomic bait-tag on SEC63
W_TOM_C	WT with a CRISPRi MDM34 plasmid and a genomic bait-tag on TOM20
DELTA_E	∆tom70 with a CRISPRi EV plasmid and no genomic bait-tag
DELTA_RTN_E	∆tom70 with a CRISPRi EV plasmid and a genomic bait-tag on RTN1
DELTA_SEC_E	∆tom70 with a CRISPRi EV plasmid and a genomic bait-tag on SEC63
DELTA_TOM_E	∆tom70 with a CRISPRi EV plasmid and a genomic bait-tag on TOM20
DELTA_C	∆tom70 with a CRISPRi MDM34 plasmid and no genomic bait-tag
DELTA_RTN_C	∆tom70 with a CRISPRi MDM34 plasmid and a genomic bait-tag on RTN1
DELTA_SEC_C	∆tom70 with a CRISPRi MDM34 plasmid and a genomic bait-tag on SEC63
DELTA_TOM_C	∆tom70 with a CRISPRi MDM34 plasmid and a genomic bait-tag on TOM20

### Sheet: Normalized Signal Sums
Uniprot	SGDID	SysName	StdName	DELTA_RTN_C_rep1	DELTA_RTN_C_rep2	DELTA_RTN_C_rep4	DELTA_RTN_E_rep2	DELTA_RTN_E_rep3	DELTA_RTN_E_rep4	DELTA_TOM_C_rep2	DELTA_TOM_C_rep3	DELTA_TOM_C_rep4	DELTA_TOM_E_rep2	DELTA_TOM_E_rep3	DELTA_TOM_E_rep4	DELTA_SEC_C_rep2	DELTA_SEC_C_rep3	DELTA_SEC_C_rep4	DELTA_SEC_E_rep2	DELTA_SEC_E_rep3	DELTA_SEC_E_rep4	DELTA_C_rep2	DELTA_C_rep3	DELTA_C_rep4	DELTA_E_rep2	DELTA_E_rep3	DELTA_E_rep4	W_RTN_C_rep1	W_RTN_C_rep2	W_RTN_C_rep3	W_RTN_E_rep1	W_RTN_E_rep2	W_RTN_E_rep4	W_TOM_C_rep2	W_TOM_C_rep3	W_TOM_C_rep4	W_TOM_E_rep2	W_TOM_E_rep3	W_TOM_E_rep4	W_SEC_C_rep2	W_SEC_C_rep3	W_SEC_C_rep4	W_SEC_E_rep2	W_SEC_E_rep3	W_SEC_E_rep4	W_C_rep2	W_C_rep3	W_C_rep4	W_E_rep2	W_E_rep3	W_E_rep4
A5Z2X5	S000122558	YPR010C-A		3.9024e+07	6.98594e+07	3.95766e+07	4.31033e+07	4.10497e+07	4.10264e+07	1.2537e+08	1.15462e+08	2.60335e+08	8.92935e+07	7.86625e+07	4.64723e+07	3.78645e+07	3.69814e+07	4.07643e+07	1.83165e+07	3.75509e+07	5.29997e+07	4.53146e+07	3.25472e+07	4.23694e+07	4.78355e+07	7.29614e+07	6.22134e+07	6.31179e+07	8.05821e+07	5.86572e+07	7.5807e+07	5.29469e+07	1.05152e+08	7.00687e+07	9.70772e+07	1.18052e+08	9.37728e+07	1.11275e+08	1.42014e+08	5.64249e+07	6.76757e+07	9.22502e+07	5.2656e+07	3.9495e+07	4.09995e+07	9.74438e+07	4.46194e+07	6.75641e+07	1.16533e+08	7.67922e+07	9.47021e+07
D6VTK4	S000001868	YFL026W	STE2	8.78835e+06	9.65828e+06	9.6982e+06	9.31658e+06	1.07403e+07	8.64933e+06	NA	NA	NA	NA	5.02557e+06	NA	NA	NA	1.06512e+07	1.24205e+07	NA	NA	NA	NA	NA	1.14676e+07	1.09672e+07	NA	9.54267e+06	1.54116e+07	8.68044e+06	1.06172e+07	1.33779e+07	1.32264e+07	9.39445e+06	NA	6.09735e+06	1.11216e+07	9.0789e+06	7.88357e+06	7.12515e+06	NA	8.96917e+06	8.43744e+06	8.99346e+06	9.66136e+06	6.87931e+06	6.28653e+06	6.77932e+06	NA	7.30743e+06	1.23723e+07
O13297	S000006149	YPL228W	CET1	9.77072e+06	1.67678e+07	2.09945e+07	1.78049e+07	1.73604e+07	1.21372e+07	1.49574e+07	1.59626e+07	1.23657e+07	1.12607e+07	1.4007e+07	1.31015e+07	8.75301e+06	1.15696e+07	1.6e+07	1.11018e+07	1.33941e+07	1.40913e+07	1.70074e+07	1.2464e+07	1.23265e+07	1.44376e+07	9.06366e+06	1.41082e+07	1.70082e+07	7.50496e+06	1.77507e+07	1.31159e+07	1.40943e+07	1.32083e+07	1.22742e+07	1.40535e+07	1.19588e+07	1.3613e+07	1.89335e+07	1.26787e+07	1.42095e+07	1.6069e+07	1.01276e+07	1.52377e+07	1.72681e+07	1.21021e+07	1.38245e+07	1.89208e+07	1.15023e+07	1.20244e+07	1.68039e+07	1.11226e+07
O13329	S000002517	YDR110W	FOB1	9.46551e+06	1.27721e+07	7.24805e+06	6.92651e+06	8.32335e+06	NA	NA	NA	NA	NA	NA	NA	NA	NA	NA	NA	NA	NA	NA	NA	NA	NA	NA	NA	NA	NA	NA	NA	NA	NA	NA	NA	NA	NA	NA	NA	NA	NA	NA	8.93461e+06	NA	NA	NA	NA	NA	NA	1.07388e+07	7.6059e+06
O13516	S000006002	YPL081W	RPS9A	1.18947e+07	2.21936e+07	2.9832e+07	2.31898e+07	1.59463e+07	2.5151e+07	1.7195e+07	1.51486e+07	1.63189e+07	2.1277e+07	8.17611e+07	1.73602e+07	NA	3.05529e+07	3.08786e+07	2.7745e+07	2.63524e+07	3.01331e+07	2.34409e+07	3.24672e+07	4.52999e+07	2.22135e+07	2.56002e+07	3.86569e+07	8.74456e+06	1.65577e+07	1.20158e+07	1.29468e+07	1.50221e+07	1.77264e+07	1.71901e+07	1.28235e+07	9.76466e+06	9.92802e+06	2.7535e+07	2.76403e+07	NA	1.92236e+07	3.33337e+07	1.47877e+07	3.24231e+07	3.03707e+07	1.58854e+07	3.08617e+07	4.41105e+07	5.52786e+06	1.25324e+07	2.83561e+07
O13525	S000002612	YDR204W	COQ4	5.14128e+07	3.9005e+07	4.27401e+07	4.86222e+07	3.66716e+07	5.55785e+07	4.33996e+07	3.25824e+07	9.82519e+07	6.83995e+07	6.46983e+07	5.79314e+07	1.68713e+08	6.12948e+07	7.88143e+07	7.64695e+07	5.45919e+07	3.8576e+07	5.91877e+07	5.15497e+07	7.34165e+07	4.60312e+07	5.76018e+07	6.09905e+07	8.72957e+07	1.51521e+08	5.37024e+07	1.28837e+08	8.15497e+07	6.94102e+07	8.09839e+07	9.21911e+07	9.48627e+07	6.71576e+07	3.60797e+07	5.68612e+07	5.1183e+07	8.01171e+07	8.8923e+07	6.57621e+07	4.20613e+07	6.47304e+07	6.06682e+07	5.47387e+07	5.90121e+07	1.04011e+08	2.87522e+07	6.02203e+07
O13539	S000001210	YHR167W	THP2	8.35977e+07	7.90553e+07	5.31673e+07	3.4591e+07	6.43976e+07	3.17126e+07	4.58812e+07	5.34844e+07	4.30036e+07	NA	4.99704e+07	5.28644e+07	5.30052e+07	3.42254e+07	5.09445e+07	3.00777e+07	4.6908e+07	4.8128e+07	4.64587e+07	6.88171e+07	3.27393e+07	9.66151e+07	5.26374e+07	4.68941e+07	5.02589e+07	2.7398e+07	4.70936e+07	5.01404e+07	4.66383e+07	4.62222e+07	4.93324e+07	4.37293e+07	4.63141e+07	6.14685e+07	5.31813e+07	5.2822e+07	3.52892e+07	6.00889e+07	4.60308e+07	4.04187e+07	4.94922e+07	5.68524e+07	5.60631e+07	6.08822e+07	3.92096e+07	4.54394e+07	7.93695e+07	6.16852e+07
O13547	S000006429	YLR390W-A	CCW14	6.37565e+07	4.89596e+07	3.73464e+07	5.7912e+07	5.7977e+07	5.06532e+07	4.36212e+07	3.98504e+07	8.13784e+06	2.3611e+07	2.44426e+07	2.68609e+07	3.52459e+07	3.24876e+07	3.42263e+07	4.53703e+07	3.26832e+07	4.04056e+07	3.83483e+07	3.21801e+07	2.53822e+07	2.24164e+07	2.99094e+07	3.74065e+07	7.19797e+07	5.3511e+07	4.37868e+07	7.8311e+07	6.03319e+07	4.56906e+07	5.10874e+07	3.66268e+07	2.76112e+07	6.05846e+07	4.68424e+07	4.08009e+07	1.97297e+07	3.7297e+07	3.36263e+07	3.9718e+07	2.82204e+07	3.79055e+07	4.41474e+07	2.61956e+07	2.44113e+07	3.54972e+07	4.18009e+07	3.37018e+07
O13563	S000004413	YLR421C	RPN13	1.99165e+08	2.18819e+08	2.8473e+08	2.39108e+08	2.79698e+08	2.87531e+08	3.13477e+08	2.661e+08	3.64865e+08	1.76117e+08	3.77595e+08	4.02948e+08	3.00837e+08	1.83097e+08	3.06026e+08	1.97329e+08	8.83248e+07	2.14152e+08	2.70006e+08	1.71417e+08	2.45166e+08	6.444e+08	2.26447e+08	2.36821e+08	1.72486e+08	1.55924e+08	3.03333e+08	2.15233e+08	2.06542e+08	2.52892e+08	2.3691e+08	3.08744e+08	3.1228e+08	1.92354e+08	3.45527e+08	2.42672e+08	1.78429e+08	3.77709e+08	1.34955e+08	2.10392e+08	3.59843e+08	1.87986e+08	4.91968e+07	2.17905e+08	5.11173e+07	2.40144e+08	2.76961e+08	1.74716e+08
O13585	S000006293	YPR089W		NA	NA	NA	NA	NA	NA	NA	NA	5.0256e+06	NA	NA	NA	NA	NA	NA	NA	NA	NA	NA	NA	NA	NA	6.3557e+06	8.01433e+06	5.96285e+06	NA	4.17231e+06	5.14024e+06	NA	NA	NA	NA	NA	NA	NA	NA	NA	NA	NA	NA	NA	NA	NA	NA	NA	5.38189e+06	NA	NA
O14455	S000006438	YPL249C-A	RPL36B	2.41641e+08	3.82094e+08	1.59558e+08	6.4165e+08	3.22723e+08	5.53461e+08	2.53733e+08	2.62025e+08	8.44073e+07	2.85928e+08	8.2302e+08	3.50668e+08	2.56352e+08	3.69677e+08	4.17107e+08	5.25818e+08	4.85802e+08	NA	2.93274e+08	4.14143e+08	2.58524e+08	4.21162e+08	1.45268e+08	3.13265e+08	1.82275e+08	2.59791e+08	1.89218e+08	2.22242e+08	NA	2.20303e+08	1.25294e+08	2.01056e+08	7.66611e+07	2.29135e+08	4.37419e+08	1.9941e+08	NA	NA	2.51333e+08	2.38602e+08	4.66338e+08	2.83283e+08	3.11317e+08	3.18015e+08	4.98247e+08	2.6328e+08	1.85906e+08	6.54574e+08
O14467	S000007253	YOR298C-A	MBF1	4.03368e+08	3.94781e+08	3.73769e+08	4.01016e+08	3.27125e+08	3.2793e+08	4.01183e+08	2.52217e+08	4.33713e+08	6.46417e+08	4.57856e+08	4.69902e+08	1.14322e+09	6.44117e+08	4.13261e+08	6.02637e+08	4.93837e+08	3.31267e+08	6.07958e+08	4.8146e+08	4.75533e+08	3.55443e+08	3.64059e+08	3.63603e+08	4.43553e+08	5.65479e+08	3.50196e+08	3.9972e+08	3.72432e+08	3.20934e+08	4.85923e+08	5.68211e+08	5.3566e+08	3.68509e+08	2.98766e+08	2.93654e+08	5.17505e+08	6.62443e+08	3.96711e+08	3.76481e+08	3.71345e+08	2.10652e+08	4.1991e+08	6.74696e+08	2.43651e+08	3.08755e+08	4.15285e+08	2.75793e+08
O60200	S000007243	YKL053C-A	MDM35	NA	NA	NA	NA	NA	NA	NA	9.0201e+06	1.5158e+07	NA	NA	NA	NA	NA	NA	NA	NA	NA	NA	NA	NA	NA	NA	NA	NA	NA	NA	NA	NA	NA	NA	NA	1.04831e+07	NA	NA	NA	NA	NA	NA	NA	NA	NA	NA	NA	NA	NA	NA	NA
O74700	S000007256	YEL020W-A	TIM9	1.13127e+08	7.35238e+07	6.04994e+07	2.61249e+07	5.73445e+07	5.27334e+07	1.00323e+08	1.40356e+08	1.22478e+08	7.59209e+07	9.70288e+07	1.11909e+08	NA	5.5967e+07	7.60837e+07	4.32341e+07	3.79945e+07	6.73115e+07	4.92471e+07	5.30982e+07	7.27123e+07	3.90004e+07	3.27035e+07	6.24332e+07	7.10825e+07	1.05287e+08	2.97547e+07	5.70472e+07	4.91314e+07	4.79104e+07	1.44594e+08	9.86719e+07	1.02062e+08	1.34447e+08	1.51004e+08	1.80328e+08	4.35609e+07	4.35045e+07	7.18013e+07	2.71408e+07	5.54858e+07	7.00853e+07	6.34748e+07	3.97947e+07	6.34043e+07	4.75503e+07	5.25613e+07	5.95333e+07
O75012	S000006430	YDL045W-A	MRP10	NA	NA	5.12468e+07	1.64727e+08	1.29017e+08	1.42738e+08	1.49441e+08	1.13045e+08	1.37704e+08	9.79015e+07	1.95929e+08	1.17601e+08	3.99936e+07	1.04953e+08	7.76278e+07	2.23364e+08	1.83562e+08	1.3229e+08	9.64164e+07	1.00194e+08	6.01853e+07	1.10488e+08	1.39465e+08	1.33014e+08	5.04681e+07	9.036e+07	5.33173e+07	8.80507e+07	1.08568e+08	1.06599e+08	7.30469e+07	1.36596e+08	1.16783e+08	1.10518e+08	9.3012e+07	1.23478e+08	NA	1.0446e+08	6.13266e+07	6.39172e+07	1.48115e+08	NA	NA	NA	NA	1.12912e+08	NA	NA
O94742	S000007235	YDR363W-A	SEM1	5.43153e+07	7.99033e+07	1.24372e+08	5.55547e+07	3.75881e+07	3.83201e+07	6.30139e+07	3.35957e+07	8.16313e+07	1.45244e+07	4.74589e+07	7.99119e+07	9.69283e+07	4.92349e+07	9.11416e+07	5.02077e+07	4.74246e+07	4.78027e+06	1.06579e+08	5.58717e+07	9.63503e+07	2.58482e+07	1.56528e+07	3.59815e+07	3.81578e+07	2.02372e+07	7.96674e+07	4.94606e+07	7.62648e+07	5.6028e+07	2.29528e+07	9.02878e+07	5.25516e+07	6.53591e+07	8.1154e+07	5.11312e+07	1.04341e+08	5.95187e+07	5.93152e+07	1.3089e+08	1.21724e+08	NA	1.1361e+08	1.60231e+08	9.09673e+07	5.96844e+07	1.00898e+08	6.5187e+07
P00044	S000003809	YJR048W	CYC1	1.92709e+08	1.32811e+08	7.32969e+08	2.01419e+08	2.20346e+08	2.02778e+08	1.95909e+08	4.15544e+08	1.10218e+09	1.73876e+08	2.4966e+08	1.97922e+09	2.7056e+08	3.28908e+08	7.33912e+08	1.84078e+08	2.0077e+08	2.24372e+08	2.98077e+08	2.24816e+08	7.45605e+08	1.93464e+08	8.41826e+07	5.70726e+08	2.50925e+08	8.57591e+07	1.69914e+08	1.74357e+08	8.51395e+07	6.35175e+08	1.12515e+08	3.7464e+08	1.89344e+09	1.90034e+08	1.52321e+08	6.55349e+08	NA	4.26787e+07	6.76609e+08	1.04104e+08	1.8725e+08	9.02971e+07	1.82153e+08	1.55068e+08	1.14444e+08	1.7212e+08	1.51569e+08	3.31213e+08
P00045	S000000765	YEL039C	CYC7	1.24954e+07	1.12298e+07	3.30209e+07	1.18237e+07	1.18432e+07	2.6208e+07	8.1367e+06	8.80491e+06	4.24916e+07	1.97655e+07	2.3882e+07	3.76085e+07	1.33108e+07	1.99879e+07	3.04331e+07	1.35354e+07	1.26665e+07	2.9657e+07	1.41559e+07	1.44826e+07	2.44104e+07	NA	1.88828e+07	1.95483e+07	1.2067e+07	3.65773e+06	7.05072e+06	NA	5.325e+06	9.29669e+06	1.76516e+07	1.79902e+07	2.80837e+07	9.66451e+06	1.10424e+07	1.7643e+07	NA	1.82652e+07	2.31803e+07	8.25362e+06	NA	2.12927e+07	1.13749e+07	2.43073e+07	2.79079e+07	3.44495e+06	6.60898e+06	2.1081e+07
P00127	S000001929	YFR033C	QCR6	1.1252e+08	7.40797e+07	6.31858e+07	NA	1.15078e+08	7.22672e+07	1.35756e+08	1.38837e+08	1.40802e+08	1.2897e+08	1.97455e+08	1.64247e+08	9.04732e+07	8.51258e+07	8.8649e+07	8.27445e+07	1.04583e+08	NA	1.17719e+08	1.00416e+08	6.62739e+07	9.34834e+07	1.03247e+08	8.59171e+07	1.35782e+08	NA	2.88887e+07	9.65505e+07	NA	9.62308e+07	1.74805e+08	1.94884e+08	1.43842e+08	1.74061e+08	1.62272e+08	1.50623e+08	1.48673e+08	9.89606e+07	6.92693e+07	7.58943e+07	NA	1.90194e+07	1.47928e+08	8.26795e+07	1.01937e+08	2.2651e+08	1.3321e+08	8.87905e+07
P00128	S000002937	YDR529C	QCR7	1.40274e+08	1.98589e+08	2.10872e+08	4.26013e+08	4.09238e+08	5.72217e+08	5.41524e+08	5.80449e+08	5.2902e+08	7.08144e+08	5.61016e+08	3.70918e+08	2.66395e+08	3.60375e+08	3.35081e+08	4.22795e+08	3.65052e+08	8.74879e+07	3.19008e+08	2.53625e+08	2.94351e+08	2.89341e+08	4.40632e+08	4.7061e+08	5.32559e+08	5.21503e+08	4.73474e+08	5.04767e+08	4.53396e+08	4.83425e+08	5.40646e+08	5.4965e+08	5.04024e+08	6.55336e+08	6.66403e+08	7.30158e+08	4.08356e+08	3.73173e+08	4.56809e+08	4.4947e+08	4.45577e+08	3.90913e+08	5.70889e+08	3.37333e+08	3.54729e+08	5.19173e+08	3.34613e+08	4.58872e+08
P00175	S000004518	YML054C	CYB2	1.16893e+08	9.44476e+07	1.55807e+08	1.13217e+08	1.15481e+08	1.63792e+08	2.06612e+08	3.06811e+08	3.62214e+08	2.06932e+08	2.22691e+08	1.93198e+08	1.30348e+08	1.32775e+08	1.85762e+08	1.54901e+08	1.39359e+08	2.05687e+08	1.80288e+08	1.21963e+08	1.90846e+08	1.31475e+08	1.48498e+08	1.69063e+08	1.34896e+08	7.99048e+07	1.01052e+08	1.06445e+08	4.5792e+07	1.48936e+08	1.28892e+08	1.97712e+08	2.23304e+08	1.87108e+08	1.99154e+08	2.10333e+08	1.22332e+08	1.25918e+08	2.22822e+08	1.18072e+08	1.44058e+08	1.89202e+08	1.68277e+08	2.08391e+08	2.29987e+08	1.26889e+08	1.87224e+08	1.86974e+08
P00330	S000005446	YOL086C	ADH1	2.04585e+08	2.54329e+08	2.30035e+08	2.48519e+08	2.82639e+08	1.93933e+08	2.09635e+08	2.32543e+08	1.4388e+08	2.43204e+08	2.63112e+08	1.86374e+08	3.76435e+08	2.51358e+08	2.09178e+08	2.67862e+08	2.33621e+08	2.82938e+08	1.9901e+08	2.26463e+08	1.7427e+08	2.17256e+08	2.48762e+08	2.09871e+08	1.36268e+08	5.5223e+08	1.75325e+08	2.09832e+08	2.79348e+08	1.91453e+08	2.38161e+08	1.66424e+08	1.44386e+08	2.7921e+08	2.06621e+08	2.29672e+08	2.89159e+08	2.17734e+08	1.9711e+08	1.72089e+08	1.55647e+08	2.80049e+08	1.74594e+08	1.55541e+08	2.03673e+08	1.96497e+08	2.2636e+08	2.46653e+08
P00331	S000004918	YMR303C	ADH2	2.33982e+07	2.24639e+07	NA	2.13788e+07	2.7018e+07	2.58369e+07	1.87514e+07	2.70668e+07	1.68766e+07	2.54168e+07	2.62091e+07	2.66591e+07	4.10487e+07	2.97716e+07	2.33583e+07	1.63459e+07	2.71481e+07	2.3863e+07	2.76527e+07	2.74189e+07	2.75641e+07	2.67391e+07	3.54253e+07	2.48647e+07	2.09744e+07	5.73222e+07	2.08917e+07	1.85874e+07	1.9594e+07	2.78215e+07	2.35551e+07	2.44295e+07	2.70075e+07	2.12269e+07	2.90062e+07	2.84038e+07	3.03527e+07	2.18928e+07	1.74207e+07	2.04116e+07	1.0105e+07	2.81983e+07	2.30365e+07	2.24895e+07	2.13443e+07	2.40399e+07	3.80544e+07	2.83248e+07
P00358	S000003769	YJR009C	TDH2	7.36184e+06	2.0599e+07	2.91926e+07	1.69867e+07	7.80799e+06	1.93751e+07	1.12992e+07	1.43149e+07	1.46227e+07	2.59109e+07	1.32862e+07	1.53212e+07	2.79789e+07	2.33729e+07	2.60682e+07	2.51362e+07	1.77541e+07	9.79808e+06	3.15829e+07	1.76769e+07	2.0558e+07	1.69046e+07	2.02688e+07	1.089e+07	5.19004e+06	1.65802e+07	1.11331e+07	1.15271e+07	2.71606e+07	1.33681e+07	1.2853e+07	1.35373e+07	1.73846e+07	1.72716e+07	1.0558e+07	1.2185e+07	2.06044e+07	7.39397e+06	2.58787e+07	2.8247e+07	1.07514e+07	2.0211e+07	2.52495e+07	1.07488e+07	1.75698e+07	2.87546e+07	1.58796e+07	2.60424e+07
P00359	S000003424	YGR192C	TDH3	3.21781e+08	3.66213e+08	3.2768e+08	2.7053e+08	3.17657e+08	2.48388e+08	2.83625e+08	2.72651e+08	2.74292e+08	3.9986e+08	4.42002e+08	2.91553e+08	3.84734e+08	3.30443e+08	2.8098e+08	3.41528e+08	3.04283e+08	2.36672e+08	2.78432e+08	3.13898e+08	2.50008e+08	3.10973e+08	5.6079e+08	3.61778e+08	1.81603e+08	2.45541e+08	1.83343e+08	1.95898e+08	2.19266e+08	2.92395e+08	2.62975e+08	2.56493e+08	3.35042e+08	2.14722e+08	2.21536e+08	2.91159e+08	2.12424e+08	2.13986e+08	2.86673e+08	2.34016e+08	2.0739e+08	3.18732e+08	2.30096e+08	2.27661e+08	3.28449e+08	2.86937e+08	3.39697e+08	4.12432e+08
P00360	S000003588	YJL052W	TDH1	2.46513e+07	1.8079e+07	1.75781e+07	1.08817e+07	1.07444e+07	7.51105e+06	1.19263e+07	NA	1.04033e+07	2.42503e+07	1.43483e+07	1.61074e+07	1.10727e+07	2.03945e+07	1.54925e+07	1.38115e+07	1.39019e+07	1.24716e+07	2.128e+07	1.61341e+07	1.27891e+07	9.59701e+06	1.49866e+07	1.00617e+07	NA	2.09267e+07	1.70408e+07	1.14788e+07	1.07855e+07	1.34495e+07	1.79156e+07	1.61475e+07	1.12441e+07	1.73137e+07	1.38106e+07	1.46661e+07	1.03121e+07	NA	2.00746e+07	9.40661e+06	1.18783e+07	1.47229e+07	1.33839e+07	1.02595e+07	1.15006e+07	1.31485e+07	1.64421e+07	1.43571e+07
P00401	S000007260	Q0045	COX1	NA	2.07712e+07	1.94101e+07	6.21598e+07	4.03296e+07	6.69855e+07	6.71102e+07	6.93642e+07	5.52301e+07	5.93724e+07	3.42013e+07	2.86712e+07	3.22319e+07	2.97625e+07	3.15414e+07	5.62428e+07	3.38651e+07	3.27264e+07	2.94595e+07	1.97607e+07	2.25134e+07	3.22957e+07	3.23873e+07	3.61003e+07	7.89925e+07	7.66207e+07	4.81334e+07	6.98973e+07	NA	4.71155e+07	4.44018e+07	4.33141e+07	2.15977e+07	7.4173e+07	6.23573e+07	7.4047e+07	5.84852e+07	3.67515e+07	4.25699e+07	8.95474e+07	5.92808e+07	6.32455e+07	5.84783e+07	4.08138e+07	4.94738e+07	5.04875e+07	3.08919e+07	3.26034e+07
P00410	S000007281	Q0250	COX2	NA	NA	NA	NA	4.87434e+07	NA	NA	NA	NA	NA	NA	NA	2.21783e+07	2.04381e+07	2.32757e+07	NA	NA	NA	2.00974e+07	2.04401e+07	2.39673e+07	NA	1.63428e+07	3.36427e+07	NA	NA	NA	7.71089e+07	NA	4.27051e+07	NA	NA	NA	1.02067e+08	7.36529e+07	6.84058e+07	5.00959e+07	NA	3.91664e+07	2.65568e+07	NA	NA	NA	2.46805e+07	NA	5.47946e+07	2.63362e+07	3.15802e+07
P00424	S000004997	YNL052W	COX5A	8.83589e+07	7.84602e+07	8.7033e+07	1.30643e+08	1.65103e+08	1.45894e+08	1.62074e+08	1.51516e+08	1.50198e+08	7.10122e+07	1.18949e+08	8.86521e+07	1.15559e+08	1.28285e+08	8.61031e+07	1.74799e+08	1.31451e+08	7.40534e+07	9.72146e+07	8.90045e+07	9.16171e+07	5.27321e+07	8.28357e+07	1.00931e+08	1.04838e+08	2.02464e+08	7.52833e+07	1.78876e+08	1.02736e+08	1.07082e+08	1.50265e+08	1.11926e+08	6.34843e+07	2.6065e+08	3.05575e+08	2.25046e+08	1.02371e+08	NA	NA	1.55074e+08	1.12717e+08	1.48387e+08	1.47047e+08	1.18394e+08	1.281e+08	1.51099e+08	1.33505e+08	1.71041e+08
P00425	S000001373	YIL111W	COX5B	NA	NA	NA	2.10876e+07	1.27607e+07	2.429e+07	1.19539e+07	1.36686e+07	1.70208e+07	NA	NA	NA	NA	NA	NA	1.62599e+07	NA	1.24962e+07	NA	NA	NA	NA	NA	NA	NA	NA	NA	2.46872e+07	2.70554e+07	NA	2.06248e+07	NA	NA	2.91528e+07	2.03835e+07	1.76901e+07	NA	NA	NA	1.88896e+07	1.45999e+07	1.23529e+07	NA	NA	NA	NA	NA	NA
P00427	S000001093	YHR051W	COX6	8.73543e+07	1.62425e+08	1.24045e+08	1.47551e+08	1.73795e+08	1.71951e+08	2.74076e+08	2.58562e+08	3.06765e+08	2.86951e+08	2.60018e+08	2.48499e+08	2.59354e+08	1.78195e+08	1.45211e+08	1.56175e+08	1.54554e+08	1.83388e+08	1.51446e+08	1.40674e+08	1.40003e+08	1.11516e+08	1.58482e+08	1.54272e+08	2.51868e+08	3.51125e+08	1.8359e+08	2.31552e+08	1.82307e+08	2.37407e+08	2.16319e+08	3.47404e+08	3.09038e+08	2.98345e+08	2.53818e+08	3.11109e+08	2.19047e+08	1.50496e+08	1.9589e+08	2.16213e+08	1.29343e+08	1.88477e+08	2.50547e+08	1.59535e+08	2.45036e+08	2.92353e+08	2.15042e+08	2.71638e+08
P00431	S000001774	YKR066C	CCP1	3.64746e+07	2.76979e+07	2.40211e+07	3.30462e+07	5.24114e+07	6.16423e+07	7.15496e+07	1.12177e+08	8.68085e+07	3.92785e+07	3.68993e+07	4.37883e+07	1.07926e+07	2.3366e+07	2.6115e+07	4.28019e+07	2.10693e+07	3.51062e+07	1.42506e+07	1.98831e+07	2.47538e+07	3.44888e+07	3.1541e+07	3.13599e+07	3.85062e+07	3.98145e+07	2.70452e+07	4.41814e+07	3.85539e+07	3.73871e+07	5.15333e+07	3.65258e+07	2.86853e+07	7.80841e+07	9.57731e+07	8.25879e+07	2.62475e+07	2.70411e+07	2.62753e+07	4.48492e+07	2.89843e+07	3.79146e+07	3.3226e+07	2.14327e+07	2.9548e+07	2.31893e+07	3.59865e+07	3.76401e+07
P00445	S000003865	YJR104C	SOD1	1.02366e+08	5.78459e+07	8.90567e+07	6.11143e+07	9.22344e+07	5.0987e+07	1.03903e+08	1.41353e+08	1.56709e+08	9.834e+07	1.23107e+08	1.35529e+08	1.14163e+08	6.90498e+07	6.93567e+07	6.97963e+07	7.68674e+07	7.78855e+07	7.03425e+07	7.86232e+07	6.16284e+07	8.25104e+07	1.03477e+08	9.55862e+07	9.28315e+07	7.55828e+07	5.97305e+07	6.95169e+07	4.40748e+07	7.89577e+07	8.35514e+07	1.12266e+08	1.18884e+08	9.50498e+07	1.10241e+08	1.29357e+08	5.24553e+07	6.96561e+07	9.31918e+07	6.18131e+07	9.50079e+07	8.88305e+07	9.65534e+07	6.45709e+07	9.63055e+07	7.02136e+07	1.44449e+08	1.32107e+08
P00447	S000001050	YHR008C	SOD2	1.40313e+07	1.74763e+07	3.21222e+07	NA	7.04879e+06	NA	NA	1.52009e+07	2.00924e+07	2.05061e+07	2.0406e+07	2.34292e+07	3.54341e+07	1.81505e+07	NA	8.00986e+06	9.1566e+06	1.19575e+07	2.05637e+07	1.28071e+07	2.79682e+07	1.19294e+07	NA	1.32249e+07	1.34225e+07	NA	NA	NA	NA	1.6004e+07	NA	1.45473e+07	2.11188e+07	8.0939e+06	1.24417e+07	1.55849e+07	1.09004e+07	NA	NA	NA	NA	NA	NA	NA	1.85938e+07	NA	NA	NA
P00546	S000000364	YBR160W	CDC28	2.03293e+07	2.60346e+07	2.22555e+07	4.62279e+07	3.25382e+07	3.89661e+07	3.21626e+07	3.2761e+07	2.42966e+07	2.60551e+07	1.73656e+07	2.39669e+07	1.38763e+07	2.82596e+07	2.6642e+07	2.71175e+07	2.9974e+07	2.42783e+07	2.15442e+07	2.54094e+07	2.48167e+07	2.10085e+07	2.83611e+07	3.32551e+07	4.08483e+07	2.7445e+07	3.57196e+07	3.48368e+07	3.95046e+07	2.54219e+07	3.46482e+07	2.49749e+07	1.60236e+07	3.22335e+07	3.01563e+07	2.63018e+07	2.9947e+07	3.04291e+07	2.4582e+07	3.10243e+07	3.31792e+07	2.78858e+07	3.0758e+07	2.45664e+07	3.72716e+07	2.95642e+07	2.57364e+07	3.44922e+07
P00549	S000000036	YAL038W	CDC19	6.95841e+07	7.52557e+07	6.33828e+07	5.74923e+07	7.0508e+07	7.24554e+07	5.80281e+07	5.76601e+07	6.22895e+07	8.1045e+07	6.04653e+07	5.94677e+07	9.45179e+07	7.24245e+07	6.79604e+07	6.70155e+07	8.14638e+07	7.71598e+07	5.55123e+07	7.20469e+07	6.06783e+07	7.32284e+07	8.37034e+07	7.90235e+07	5.21641e+07	1.01254e+08	5.57809e+07	5.3214e+07	6.49632e+07	6.79782e+07	6.76812e+07	4.83136e+07	5.33196e+07	6.34394e+07	5.54702e+07	7.06899e+07	8.03799e+07	5.56497e+07	8.19134e+07	6.60223e+07	6.61683e+07	8.14682e+07	7.11703e+07	7.09049e+07	7.30676e+07	7.6759e+07	1.00023e+08	1.14128e+08
P00560	S000000605	YCR012W	PGK1	1.80666e+08	1.7061e+08	1.15533e+08	1.05452e+08	1.71176e+08	1.17079e+08	1.17843e+08	1.28477e+08	1.23484e+08	1.03836e+08	1.0144e+08	9.51737e+07	1.30338e+08	1.21114e+08	1.15004e+08	1.54859e+08	1.62424e+08	1.67401e+08	1.09496e+08	1.28036e+08	8.29165e+07	1.52668e+08	1.83525e+08	1.57197e+08	8.79399e+07	1.50663e+08	9.97286e+07	1.17037e+08	1.38575e+08	1.14156e+08	1.2899e+08	8.36353e+07	8.74157e+07	1.35504e+08	1.35917e+08	1.31659e+08	1.56291e+08	9.41951e+07	1.15212e+08	1.96625e+08	1.45649e+08	2.67017e+08	1.83591e+08	1.66999e+08	1.57636e+08	1.42162e+08	2.62811e+08	2.92217e+08
P00724	S000001424	YIL162W	SUC2	1.36752e+07	1.2735e+07	1.40069e+07	1.746e+07	NA	3.12114e+07	NA	NA	NA	NA	1.50231e+07	3.07055e+07	3.80527e+07	2.48288e+07	4.17368e+07	NA	NA	NA	3.15315e+07	3.05961e+07	6.2585e+07	NA	2.88311e+07	4.55152e+07	1.48947e+07	NA	2.61891e+07	NA	2.42295e+07	4.28498e+07	2.26047e+07	1.72866e+07	3.26498e+07	2.17997e+07	2.31922e+07	3.65946e+07	1.71038e+07	NA	NA	NA	2.3975e+07	NA	2.35948e+07	2.88197e+07	3.31949e+07	NA	1.22777e+07	3.14236e+07
P00729	S000004912	YMR297W	PRC1	2.79178e+07	2.76521e+07	2.46005e+07	3.25618e+07	2.57208e+07	3.07977e+07	2.6802e+07	2.00988e+07	1.47679e+07	1.78486e+07	2.34979e+07	2.32052e+07	5.31775e+07	3.24166e+07	2.66191e+07	3.69718e+07	2.78612e+07	2.93519e+07	5.12981e+07	3.54854e+07	3.66633e+07	1.61128e+07	1.55644e+07	2.05288e+07	3.21608e+07	4.29322e+07	3.73094e+07	2.79793e+07	3.0713e+07	2.28373e+07	1.85638e+07	3.14411e+07	1.99519e+07	2.33806e+07	2.75927e+07	2.04936e+07	4.55941e+07	2.82453e+07	1.98467e+07	4.09391e+07	3.88505e+07	3.97721e+07	3.82819e+07	4.40441e+07	3.36087e+07	4.2057e+07	2.16595e+07	2.70562e+07
P00812	S000006032	YPL111W	CAR1	2.18858e+07	2.66166e+07	2.22576e+07	7.14616e+07	4.58347e+07	5.21421e+07	4.71885e+07	4.37833e+07	2.97379e+07	4.98649e+07	3.64045e+07	2.64095e+07	5.04426e+07	3.67959e+07	2.42895e+07	4.35951e+07	3.71356e+07	2.74067e+07	2.94653e+07	2.92877e+07	3.05379e+07	3.26014e+07	4.90565e+07	4.27515e+07	4.15441e+07	5.72538e+07	2.64607e+07	5.56928e+07	4.78674e+07	3.15266e+07	4.45182e+07	3.03279e+07	1.54391e+07	4.36333e+07	3.23672e+07	2.75322e+07	2.60731e+07	2.92479e+07	2.49001e+07	3.16396e+07	2.30849e+07	2.1606e+07	3.30999e+07	2.06805e+07	2.19503e+07	5.5828e+07	1.65148e+07	3.08567e+07
P00815	S000000535	YCL030C	HIS4	NA	NA	NA	5.84066e+06	5.27871e+06	7.74162e+06	NA	NA	NA	NA	NA	NA	NA	NA	NA	NA	NA	NA	NA	NA	NA	NA	NA	NA	NA	NA	NA	NA	NA	NA	NA	NA	NA	NA	NA	NA	NA	NA	NA	NA	NA	NA	NA	NA	NA	NA	NA	NA
P00817	S000000215	YBR011C	IPP1	4.78939e+07	4.94173e+07	2.54749e+07	2.86089e+07	4.36502e+07	2.90115e+07	3.57861e+07	3.32573e+07	2.99594e+07	2.59781e+07	3.12476e+07	2.90503e+07	3.55609e+07	3.03765e+07	3.20716e+07	3.10439e+07	3.95831e+07	4.12706e+07	3.2415e+07	3.69287e+07	2.99963e+07	4.75027e+07	5.83419e+07	3.82074e+07	4.14662e+07	3.67295e+07	3.96081e+07	2.98539e+07	3.33241e+07	3.76263e+07	4.00041e+07	2.80195e+07	3.01028e+07	3.36368e+07	4.30539e+07	3.62477e+07	3.83606e+07	3.86656e+07	3.12088e+07	4.22579e+07	4.48595e+07	4.48236e+07	4.0647e+07	3.48887e+07	3.7426e+07	4.34569e+07	5.92203e+07	5.30903e+07
P00830	S000003882	YJR121W	ATP2	5.19058e+08	5.95288e+08	6.92548e+08	7.85309e+08	9.18326e+08	9.02419e+08	1.40056e+09	1.43612e+09	2.24266e+09	1.76507e+09	1.32895e+09	1.24973e+09	7.92789e+08	7.44577e+08	9.73666e+08	1.05078e+09	9.0317e+08	1.06031e+09	8.07015e+08	5.54417e+08	8.78697e+08	8.44875e+08	9.53189e+08	1.27508e+09	1.07524e+09	1.58437e+09	9.16654e+08	1.41741e+09	8.04445e+08	1.26667e+09	8.90989e+08	1.34206e+09	1.15577e+09	1.33143e+09	1.12633e+09	1.76109e+09	9.78623e+08	6.51099e+08	1.23472e+09	9.49396e+08	7.57326e+08	9.5347e+08	9.68595e+08	6.32579e+08	8.63258e+08	1.17375e+09	9.5728e+08	1.31658e+09
P00890	S000005284	YNR001C	CIT1	7.17362e+07	1.91058e+08	7.19084e+08	3.04171e+08	1.92035e+08	7.07749e+08	3.22494e+08	3.47107e+08	6.80782e+08	3.97268e+08	2.61883e+08	5.74532e+08	3.42426e+08	3.31451e+08	7.14527e+08	4.32691e+08	4.13593e+08	7.57367e+08	5.4284e+08	3.24397e+08	9.40882e+08	3.03877e+08	6.21268e+08	9.53948e+08	1.8136e+08	1.97714e+08	3.29253e+08	1.73023e+08	2.15523e+08	6.83148e+08	2.44829e+08	4.25398e+08	5.81737e+08	2.36044e+08	3.5106e+08	6.47211e+08	2.5615e+08	3.78054e+08	9.74542e+08	3.03017e+08	3.87214e+08	8.81639e+08	2.89261e+08	5.17453e+08	9.39301e+08	3.90257e+08	3.59108e+08	1.37046e+09
P00899	S000000892	YER090W	TRP2	5.36794e+06	7.44862e+06	NA	1.36245e+07	9.72088e+06	1.27286e+07	8.94381e+06	9.46125e+06	NA	5.7932e+06	5.89292e+06	4.36448e+06	8.70681e+06	6.98207e+06	NA	9.88324e+06	7.90756e+06	6.78317e+06	7.15124e+06	7.28006e+06	6.29533e+06	NA	1.13487e+07	8.94689e+06	6.48841e+06	1.41715e+07	6.10043e+06	1.0676e+07	1.28685e+07	5.24375e+06	9.47472e+06	5.26936e+06	NA	9.76265e+06	7.33429e+06	7.15359e+06	NA	6.17997e+06	NA	1.38742e+07	1.05369e+07	6.25247e+06	9.39842e+06	8.51296e+06	7.32783e+06	7.21562e+06	5.35505e+06	8.69028e+06
P00924	S000003486	YGR254W	ENO1	9.33051e+07	7.32535e+07	5.29018e+07	4.68695e+07	6.71008e+07	4.71491e+07	5.04739e+07	6.02639e+07	5.40701e+07	5.7474e+07	5.1941e+07	4.8292e+07	6.23875e+07	5.99202e+07	5.96068e+07	6.08562e+07	5.95161e+07	6.99965e+07	6.02827e+07	5.31348e+07	4.81914e+07	5.24395e+07	7.04138e+07	5.97029e+07	4.70633e+07	8.02981e+07	5.07125e+07	3.65884e+07	5.75053e+07	4.65558e+07	6.7866e+07	5.06096e+07	4.95566e+07	5.32438e+07	6.12346e+07	5.70668e+07	7.28636e+07	5.03352e+07	5.01702e+07	3.97465e+07	6.18083e+07	5.9234e+07	5.16092e+07	6.00527e+07	5.70447e+07	5.08341e+07	7.17557e+07	5.98925e+07
P00925	S000001217	YHR174W	ENO2	1.62793e+08	2.06361e+08	1.07643e+08	1.4646e+08	1.76534e+08	1.25161e+08	1.42997e+08	1.36607e+08	1.34749e+08	1.4196e+08	1.15394e+08	1.27107e+08	1.63543e+08	1.38125e+08	1.26478e+08	1.78409e+08	1.72725e+08	1.25571e+08	1.44259e+08	1.6293e+08	9.51272e+07	1.58875e+08	1.91284e+08	1.54184e+08	1.01783e+08	2.06979e+08	1.26033e+08	1.25706e+08	1.61044e+08	1.42424e+08	1.57402e+08	1.05315e+08	1.43341e+08	1.53078e+08	1.50579e+08	1.50013e+08	2.12089e+08	9.67149e+07	1.2537e+08	1.6907e+08	1.59442e+08	1.6687e+08	1.62592e+08	1.21952e+08	1.56796e+08	1.55795e+08	2.26153e+08	2.39595e+08
P00927	S000000888	YER086W	ILV1	6.80619e+06	7.39554e+06	9.36583e+06	1.82477e+07	1.14715e+07	2.53687e+07	1.15331e+07	1.28112e+07	NA	1.31864e+07	NA	NA	1.1226e+07	9.62063e+06	1.00643e+07	1.87115e+07	1.18717e+07	1.08844e+07	8.25187e+06	6.91248e+06	1.3216e+07	NA	1.16342e+07	1.09381e+07	1.40929e+07	2.36062e+07	1.00993e+07	1.61128e+07	2.19427e+07	1.27642e+07	1.35433e+07	1.27977e+07	8.55268e+06	1.50512e+07	1.15034e+07	1.2472e+07	1.18185e+07	NA	1.3892e+07	1.70864e+07	1.14289e+07	1.1058e+07	1.33357e+07	9.97622e+06	2.00199e+07	1.13222e+07	6.28035e+06	1.96516e+07
P00931	S000002994	YGL026C	TRP5	2.53664e+07	3.31422e+07	2.97962e+07	5.13863e+07	4.47399e+07	3.90797e+07	4.1065e+07	3.75356e+07	2.24276e+07	3.71648e+07	3.70749e+07	2.68562e+07	3.83825e+07	3.59413e+07	2.71929e+07	4.19918e+07	3.1081e+07	2.68177e+07	3.47605e+07	2.97497e+07	2.99052e+07	2.3886e+07	2.87044e+07	2.51523e+07	3.83262e+07	7.32333e+07	4.11899e+07	4.20557e+07	6.2404e+07	3.21557e+07	4.98125e+07	3.08429e+07	2.17449e+07	4.62797e+07	3.32183e+07	2.74422e+07	4.9711e+07	3.25519e+07	3.46007e+07	6.47566e+07	2.47583e+07	3.1419e+07	5.05834e+07	3.22888e+07	3.27904e+07	5.417e+07	2.51808e+07	3.80452e+07
P00942	S000002457	YDR050C	TPI1	4.27277e+07	3.51411e+07	2.01054e+07	1.70505e+07	2.998e+07	2.98144e+07	2.69246e+07	2.98661e+07	3.13225e+07	2.49198e+07	1.89006e+07	2.64631e+07	4.89827e+07	NA	2.26086e+07	2.5819e+07	2.43436e+07	3.46971e+07	2.90995e+07	2.49508e+07	1.99036e+07	3.1374e+07	3.57635e+07	2.50728e+07	2.29751e+07	3.32401e+07	3.52684e+07	2.4952e+07	2.95586e+07	NA	NA	NA	1.94527e+07	2.91416e+07	2.62472e+07	2.28494e+07	1.1982e+07	1.99035e+07	2.49764e+07	2.01467e+07	1.5554e+07	2.715e+07	1.95323e+07	1.79752e+07	2.34704e+07	3.63145e+07	5.88093e+07	5.22175e+07
P00950	S000001635	YKL152C	GPM1	1.06435e+08	1.19818e+08	6.93443e+07	7.88563e+07	9.57001e+07	6.42775e+07	8.37251e+07	9.25977e+07	7.44571e+07	1.13494e+08	1.10753e+08	8.2926e+07	1.73999e+08	1.03208e+08	7.58544e+07	1.0692e+08	1.02501e+08	8.13711e+07	1.02414e+08	9.91845e+07	6.13965e+07	8.21747e+07	1.02703e+08	6.93043e+07	6.23726e+07	1.33757e+08	7.4915e+07	6.13849e+07	9.16757e+07	7.77186e+07	9.92378e+07	8.53658e+07	7.29632e+07	8.9835e+07	8.55839e+07	8.81188e+07	9.26665e+07	7.58963e+07	7.65239e+07	8.11869e+07	8.40323e+07	8.57639e+07	9.98738e+07	7.29382e+07	1.09021e+08	8.62394e+07	1.20348e+08	1.00747e+08
P00958	S000003496	YGR264C	MES1	1.24064e+07	1.13595e+07	1.46453e+07	2.49e+07	1.37588e+07	2.03697e+07	2.0844e+07	1.33913e+07	8.51346e+06	2.00617e+07	1.44788e+07	1.05358e+07	4.2516e+07	1.94381e+07	1.64563e+07	1.97733e+07	1.64554e+07	1.38753e+07	1.99782e+07	1.89659e+07	2.15926e+07	1.04103e+07	1.25681e+07	1.65274e+07	1.68846e+07	3.66754e+07	1.90284e+07	1.51996e+07	2.21083e+07	1.66139e+07	1.7633e+07	1.15431e+07	1.12025e+07	1.72839e+07	1.43152e+07	1.26497e+07	1.98372e+07	1.58082e+07	1.61515e+07	1.60287e+07	1.18036e+07	1.44679e+07	1.62045e+07	2.04688e+07	2.21358e+07	1.14739e+07	7.06839e+06	1.15914e+07
P01097	S000002340	YDL181W	INH1	NA	NA	NA	NA	NA	NA	4.70925e+06	6.37667e+06	1.1615e+07	NA	NA	3.5194e+06	NA	NA	NA	NA	NA	NA	NA	NA	NA	NA	NA	NA	3.10797e+06	NA	NA	4.89194e+06	5.07985e+06	4.90208e+06	3.97645e+06	4.4957e+06	4.67226e+06	4.96991e+06	8.18116e+06	1.08272e+07	NA	NA	NA	NA	NA	NA	NA	NA	NA	NA	5.23882e+06	8.16897e+06
P01119	S000005627	YOR101W	RAS1	1.44832e+07	1.9109e+07	1.46316e+07	2.42048e+07	1.73281e+07	2.29763e+07	NA	9.85277e+06	1.86227e+07	NA	NA	NA	NA	NA	NA	NA	NA	NA	NA	NA	NA	1.45058e+07	1.499e+07	1.12895e+07	1.34799e+07	NA	NA	2.53765e+07	1.27531e+07	1.30787e+07	NA	1.14758e+07	NA	NA	1.45897e+07	1.46897e+07	NA	NA	NA	NA	NA	1.39979e+07	NA	NA	NA	NA	NA	NA
P01120	S000005042	YNL098C	RAS2	5.26718e+07	3.54627e+07	2.77746e+07	2.97459e+07	2.72819e+07	2.98838e+07	2.56837e+07	2.71625e+07	2.78365e+07	3.24178e+07	2.93362e+07	2.689e+07	2.90879e+07	2.53271e+07	2.12014e+07	2.46691e+07	2.22317e+07	2.89966e+07	2.00062e+07	2.49645e+07	2.65035e+07	2.48619e+07	4.05978e+07	3.32197e+07	5.10597e+07	3.56927e+07	3.10304e+07	4.73716e+07	3.15228e+07	3.39122e+07	3.22166e+07	3.00574e+07	2.16851e+07	2.99843e+07	2.83355e+07	2.58788e+07	2.45352e+07	2.94786e+07	2.56529e+07	2.57536e+07	3.12332e+07	2.69591e+07	2.73522e+07	1.97175e+07	2.67664e+07	2.45139e+07	2.32073e+07	4.41436e+07
P01123	S000001856	YFL038C	YPT1	2.60571e+08	1.47045e+08	1.30556e+08	1.77854e+08	2.20396e+08	1.5643e+08	1.57213e+08	2.10806e+08	2.17318e+08	2.1046e+08	1.95688e+08	1.27352e+08	1.36787e+08	9.94309e+07	1.43864e+08	1.46651e+08	1.16665e+08	1.26805e+08	1.12464e+08	9.67358e+07	1.4801e+08	2.25847e+08	1.94462e+08	1.26507e+08	1.59777e+08	1.62359e+08	1.2312e+08	1.74242e+08	1.38923e+08	1.32506e+08	1.50206e+08	1.5307e+08	1.77952e+08	1.80857e+08	1.65575e+08	1.64416e+08	1.98914e+08	1.06299e+08	8.73432e+07	1.42066e+08	1.67944e+08	1.41046e+08	1.7438e+08	1.20656e+08	1.19362e+08	1.99431e+08	1.65502e+08	1.32796e+08
P02294	S000000098	YBL002W	HTB2	2.90056e+09	3.73058e+09	3.10129e+09	2.91783e+09	2.9134e+09	1.98997e+09	3.9817e+09	3.30807e+09	4.32026e+09	4.83534e+09	1.14823e+10	5.26778e+09	1.67825e+09	3.69539e+09	3.82445e+09	3.26843e+09	2.96958e+09	3.16462e+09	4.29329e+09	3.02049e+09	3.61249e+09	3.83778e+09	4.84735e+09	3.88041e+09	3.29548e+09	4.43797e+09	3.61896e+09	3.86049e+09	2.83762e+09	3.72445e+09	2.05417e+09	4.47741e+09	4.33063e+09	2.61235e+09	2.36786e+09	3.18262e+09	3.38027e+09	1.93819e+09	4.40628e+09	3.4283e+09	3.89777e+09	4.48336e+09	3.95414e+09	3.36956e+09	1.31272e+09	4.12253e+09	3.65873e+09	5.62695e+09
P02309	S000004975	YNL030W	HHF2	4.72904e+09	6.51028e+09	4.71194e+09	4.55549e+09	5.16369e+09	3.00633e+09	7.4831e+09	6.3598e+09	4.9808e+09	3.05798e+09	5.18269e+09	6.35234e+09	1.06932e+10	5.96659e+09	5.00557e+09	6.21505e+09	5.45647e+09	7.38506e+09	8.07634e+09	5.96687e+09	5.2215e+09	6.71987e+09	5.88688e+09	5.23107e+09	6.34429e+09	1.12193e+10	5.95824e+09	7.7671e+09	4.42029e+09	5.23581e+09	5.82277e+09	8.10845e+09	6.08103e+09	6.36252e+09	4.67938e+09	5.707e+09	5.46186e+09	1.88443e+09	6.65242e+09	3.69777e+09	2.5096e+09	3.11915e+09	4.90178e+09	4.50583e+09	4.16185e+09	5.22174e+09	5.51455e+09	6.40678e+09
P02309	S000000213	YBR009C	HHF1	4.72904e+09	6.51028e+09	4.71194e+09	4.55549e+09	5.16369e+09	3.00633e+09	7.4831e+09	6.3598e+09	4.9808e+09	3.05798e+09	5.18269e+09	6.35234e+09	1.06932e+10	5.96659e+09	5.00557e+09	6.21505e+09	5.45647e+09	7.38506e+09	8.07634e+09	5.96687e+09	5.2215e+09	6.71987e+09	5.88688e+09	5.23107e+09	6.34429e+09	1.12193e+10	5.95824e+09	7.7671e+09	4.42029e+09	5.23581e+09	5.82277e+09	8.10845e+09	6.08103e+09	6.36252e+09	4.67938e+09	5.707e+09	5.46186e+09	1.88443e+09	6.65242e+09	3.69777e+09	2.5096e+09	3.11915e+09	4.90178e+09	4.50583e+09	4.16185e+09	5.22174e+09	5.51455e+09	6.40678e+09
P02381	S000007275	Q0140	VAR1	4.52644e+07	5.2091e+07	6.45205e+07	1.24449e+08	1.21715e+08	9.72743e+07	1.85655e+08	1.72315e+08	2.14261e+08	2.3495e+08	1.18839e+08	1.19922e+08	1.56154e+08	1.21022e+08	7.63967e+07	2.05845e+08	1.67151e+08	1.17961e+08	1.19437e+08	1.35448e+08	9.09259e+07	2.18433e+08	2.6535e+08	1.54204e+08	8.37936e+07	1.26647e+08	1.13819e+08	1.38946e+08	1.21581e+08	1.33038e+08	1.11635e+08	1.28886e+08	1.31043e+08	1.35535e+08	1.30212e+08	1.59886e+08	7.67248e+07	1.48516e+08	1.13834e+08	1.32077e+08	2.18134e+08	1.36904e+08	1.04697e+08	1.30809e+08	9.90585e+07	1.41054e+08	1.02973e+08	1.01034e+08
P02400	S000002790	YDR382W	RPP2B	2.48108e+09	3.36272e+09	2.01875e+09	1.79028e+09	2.68307e+09	1.3104e+09	3.88488e+09	3.43851e+09	2.26389e+09	3.91898e+09	4.2844e+09	2.82046e+09	4.7453e+09	3.32883e+09	2.59161e+09	3.86058e+09	3.62795e+09	1.96852e+09	3.88905e+09	4.3593e+09	3.02368e+09	4.14702e+09	3.47276e+09	2.21579e+09	3.10642e+09	4.68211e+09	3.7183e+09	3.73565e+09	3.09108e+09	2.2371e+09	3.46609e+09	2.95064e+09	3.31511e+09	3.26061e+09	3.05109e+09	2.5776e+09	3.52774e+09	2.01661e+09	3.617e+09	3.35225e+09	2.7079e+09	1.35037e+09	4.02658e+09	4.61587e+09	1.86408e+09	3.08412e+09	4.83124e+09	4.37009e+09
P02406	S000003071	YGL103W	RPL28	2.76976e+09	3.82192e+09	2.93969e+09	4.91205e+09	4.47903e+09	4.4553e+09	5.09304e+09	6.57785e+09	2.75185e+09	5.55932e+09	4.80437e+09	4.90781e+09	8.73927e+09	8.35026e+09	5.09836e+09	7.91791e+09	7.90319e+09	9.94709e+08	6.23513e+09	7.69385e+09	5.92309e+09	3.7098e+09	8.64728e+09	4.33541e+09	5.2529e+09	7.58413e+09	6.13637e+09	4.58669e+09	1.38558e+09	3.96532e+09	6.2819e+09	5.10361e+09	3.58998e+09	5.25909e+09	6.36542e+09	4.33687e+09	5.21896e+09	4.39209e+09	5.233e+09	4.95274e+09	6.19121e+09	1.75111e+08	4.06897e+09	5.99647e+09	1.06629e+09	4.77043e+09	3.88243e+09	5.72311e+09
P02557	S000001857	YFL037W	TUB2	9.10815e+06	3.16282e+07	4.06047e+07	5.85416e+07	4.94212e+07	9.71702e+07	4.34976e+07	4.54242e+07	4.37654e+07	6.41525e+07	3.46665e+07	3.43343e+07	1.65436e+07	4.4331e+07	3.92833e+07	3.86695e+07	4.36531e+07	3.60973e+07	3.28158e+07	3.72329e+07	5.11154e+07	3.14628e+07	5.17995e+07	5.08238e+07	2.35073e+07	4.13672e+07	4.1496e+07	3.97093e+07	4.9083e+07	5.48703e+07	3.64032e+07	2.70398e+07	3.56961e+07	4.10084e+07	3.97973e+07	6.29767e+07	3.84934e+07	2.30917e+07	3.64488e+07	3.81447e+07	3.60571e+07	4.07445e+07	3.28161e+07	3.7042e+07	7.90462e+07	2.57288e+07	1.19876e+07	4.84327e+07
P02829	S000006161	YPL240C	HSP82	4.55128e+07	1.01192e+08	1.01055e+08	9.54584e+07	5.56474e+07	1.00803e+08	7.01005e+07	7.02117e+07	4.89721e+07	1.49951e+08	1.54795e+08	7.9625e+07	8.82278e+07	1.12887e+08	1.01238e+08	7.82575e+07	6.6664e+07	4.31461e+07	9.59735e+07	9.93995e+07	1.11933e+08	3.32754e+07	5.10033e+07	5.65525e+07	1.01403e+08	1.0732e+08	1.07934e+08	7.15807e+07	8.41116e+07	5.11763e+07	9.65569e+07	9.78481e+07	4.74266e+07	5.85182e+07	4.98467e+07	4.59301e+07	9.9028e+07	8.8519e+07	9.13267e+07	5.15109e+07	6.79716e+07	4.92459e+07	9.71563e+07	6.21353e+07	1.45969e+08	5.48666e+07	2.25032e+07	3.84879e+07
P02992	S000005713	YOR187W	TUF1	7.17959e+07	8.47067e+07	8.88239e+07	1.25429e+08	1.10626e+08	1.08287e+08	1.48052e+08	1.30795e+08	1.36506e+08	1.91993e+08	1.01406e+08	1.22617e+08	9.21795e+07	1.05948e+08	6.93741e+07	1.08608e+08	9.67781e+07	6.72771e+07	1.10307e+08	8.27416e+07	8.89162e+07	7.28498e+07	1.1432e+08	1.12669e+08	1.07057e+08	1.19936e+08	1.25401e+08	1.03752e+08	1.06649e+08	9.09853e+07	1.13982e+08	1.37786e+08	1.16985e+08	9.53753e+07	6.73293e+07	8.66678e+07	6.1637e+07	9.8934e+07	8.39354e+07	9.76001e+07	4.94748e+07	5.99656e+07	7.57086e+07	4.55418e+07	7.40656e+07	1.1629e+08	6.36295e+07	7.76241e+07
P02994	S000006284	YPR080W	TEF1	2.82836e+09	4.19533e+09	3.27701e+09	3.30758e+09	3.66897e+09	2.8081e+09	5.01726e+09	4.64927e+09	4.4256e+09	5.61087e+09	6.52074e+09	5.42875e+09	7.00107e+09	5.62431e+09	3.79902e+09	3.86207e+09	4.5444e+09	2.38233e+09	5.35057e+09	5.63314e+09	4.03435e+09	3.78299e+09	5.22686e+09	3.60237e+09	4.02071e+09	7.21608e+09	4.49776e+09	4.32115e+09	3.53528e+09	3.72324e+09	4.84554e+09	6.13593e+09	5.21036e+09	4.07302e+09	3.08706e+09	3.25811e+09	6.38012e+09	5.29956e+09	4.4787e+09	4.05963e+09	2.70945e+09	2.51392e+09	4.07268e+09	2.95091e+09	2.82403e+09	5.84472e+09	3.42981e+09	4.09571e+09
P02994	S000000322	YBR118W	TEF2	2.82836e+09	4.19533e+09	3.27701e+09	3.30758e+09	3.66897e+09	2.8081e+09	5.01726e+09	4.64927e+09	4.4256e+09	5.61087e+09	6.52074e+09	5.42875e+09	7.00107e+09	5.62431e+09	3.79902e+09	3.86207e+09	4.5444e+09	2.38233e+09	5.35057e+09	5.63314e+09	4.03435e+09	3.78299e+09	5.22686e+09	3.60237e+09	4.02071e+09	7.21608e+09	4.49776e+09	4.32115e+09	3.53528e+09	3.72324e+09	4.84554e+09	6.13593e+09	5.21036e+09	4.07302e+09	3.08706e+09	3.25811e+09	6.38012e+09	5.29956e+09	4.4787e+09	4.05963e+09	2.70945e+09	2.51392e+09	4.07268e+09	2.95091e+09	2.82403e+09	5.84472e+09	3.42981e+09	4.09571e+09
P03871	S000029675	R0020C	REP1	NA	NA	NA	NA	NA	NA	2.15905e+07	1.90954e+07	2.12687e+07	4.10775e+07	4.85769e+07	7.15333e+07	3.06081e+07	2.87201e+07	5.4176e+07	1.76943e+07	1.35021e+07	3.65206e+07	2.47778e+07	1.86193e+07	3.20037e+07	2.73476e+07	1.97716e+07	2.05768e+07	NA	NA	NA	NA	NA	NA	NA	2.53879e+07	2.52689e+07	4.30502e+07	2.73587e+07	3.0175e+07	2.68963e+07	3.3459e+07	3.3322e+07	1.72611e+07	1.2846e+07	2.82058e+07	1.25213e+07	1.57059e+07	2.17036e+07	2.62449e+07	1.87961e+07	2.1793e+07
P03872	S000029676	R0040C	REP2	NA	NA	NA	NA	NA	NA	2.4065e+07	2.16539e+07	1.70696e+07	5.24639e+07	7.03084e+07	4.5328e+07	5.56481e+07	5.14801e+07	4.23659e+07	2.97167e+07	3.51978e+07	2.73468e+07	4.60427e+07	4.26117e+07	3.41271e+07	3.28052e+07	3.99631e+07	3.32825e+07	NA	NA	NA	NA	NA	NA	2.74434e+07	2.64495e+07	NA	3.77974e+07	3.92248e+07	3.75134e+07	NA	3.38506e+07	2.4494e+07	2.4823e+07	3.00966e+07	2.36143e+07	2.49304e+07	2.54424e+07	2.61185e+07	NA	NA	NA
P03873	S000007271	Q0110	BI2	NA	NA	NA	NA	NA	NA	NA	NA	NA	NA	NA	NA	NA	NA	NA	NA	NA	NA	NA	NA	NA	NA	NA	NA	NA	NA	NA	NA	NA	NA	NA	NA	NA	NA	NA	NA	NA	NA	NA	NA	NA	NA	2.82741e+06	NA	NA	NA	6.22608e+06	NA
P03874	S000001030	YHL038C	CBP2	1.26294e+07	1.5982e+07	2.8473e+07	2.25778e+07	2.07354e+07	2.9608e+07	2.10155e+07	2.05932e+07	2.33662e+07	2.02966e+07	1.78967e+07	2.77404e+07	2.80043e+07	2.15549e+07	3.08883e+07	2.63785e+07	2.00488e+07	3.49749e+07	3.27878e+07	2.84802e+07	2.34451e+07	2.71121e+07	2.28325e+07	1.94011e+07	2.07214e+07	1.15257e+07	2.86063e+07	2.3048e+07	2.1986e+07	2.98514e+07	1.74375e+07	2.30705e+07	3.1788e+07	2.2545e+07	2.92504e+07	2.65074e+07	1.84393e+07	2.80163e+07	4.18214e+07	2.35744e+07	3.70054e+07	3.05582e+07	1.74928e+07	3.0562e+07	3.12418e+07	1.44266e+07	2.32171e+07	3.21639e+07
P03875	S000007261	Q0050	AI1	5.73019e+06	3.97843e+06	4.55423e+06	1.15778e+07	1.35634e+07	8.62947e+06	1.28546e+07	1.16064e+07	7.98446e+06	7.40781e+06	4.68423e+06	4.85287e+06	6.01823e+06	5.87013e+06	6.06292e+06	9.63585e+06	1.15663e+07	1.04197e+07	8.49741e+06	7.94638e+06	7.48433e+06	1.39917e+07	1.19444e+07	8.80203e+06	NA	NA	NA	1.07653e+07	1.05987e+07	1.13614e+07	6.10288e+06	6.3275e+06	6.0357e+06	1.34272e+07	9.3317e+06	1.0242e+07	NA	6.39623e+06	NA	1.08444e+07	1.11892e+07	1.28979e+07	4.3526e+06	NA	NA	8.35503e+06	1.17448e+07	9.79575e+06
P03876	S000007262	Q0055	AI2	NA	NA	NA	5.31243e+06	4.56595e+06	5.81053e+06	7.56418e+06	8.19425e+06	4.62438e+06	NA	NA	NA	NA	NA	NA	6.96752e+06	6.62905e+06	7.16594e+06	NA	NA	NA	4.90573e+06	7.21371e+06	4.30047e+06	NA	NA	NA	6.57289e+06	5.44519e+06	6.9372e+06	NA	NA	NA	7.82966e+06	6.16115e+06	9.29761e+06	4.68935e+06	NA	NA	5.91849e+06	6.2873e+06	7.67442e+06	4.87525e+06	4.43284e+06	5.16704e+06	3.19287e+06	5.01886e+06	5.52056e+06
P03878	S000007264	Q0065	AI4	6.79327e+06	7.98139e+06	NA	8.27011e+06	7.41902e+06	6.96485e+06	7.94859e+06	7.67722e+06	8.0904e+06	9.02602e+06	9.06013e+06	7.97195e+06	1.39303e+07	9.97058e+06	8.56457e+06	1.24758e+07	1.07871e+07	1.11992e+07	1.03833e+07	1.03472e+07	7.7062e+06	8.71817e+06	1.49721e+07	8.8035e+06	NA	NA	NA	8.65071e+06	7.90558e+06	6.32833e+06	6.62351e+06	7.68582e+06	6.54255e+06	7.42541e+06	8.51148e+06	7.22287e+06	NA	1.18597e+07	8.1028e+06	6.35393e+06	9.28609e+06	8.37723e+06	NA	NA	NA	NA	NA	NA
P03962	S000000747	YEL021W	URA3	7.32506e+06	1.47383e+07	1.33716e+07	4.16362e+07	2.42675e+07	3.64271e+07	2.72789e+07	2.95237e+07	1.38344e+07	3.5013e+07	1.81117e+07	1.12551e+07	2.9626e+07	2.94876e+07	1.24577e+07	4.27955e+07	3.16024e+07	2.44008e+07	2.02621e+07	1.70959e+07	1.37165e+07	1.44413e+07	2.79889e+07	2.17261e+07	1.16622e+07	2.17286e+07	1.88378e+07	1.37674e+07	2.40946e+07	1.91794e+07	2.22566e+07	1.77041e+07	1.14628e+07	1.97887e+07	1.98424e+07	1.99828e+07	2.08683e+07	1.38021e+07	1.92338e+07	2.66233e+07	2.28986e+07	2.52075e+07	2.46197e+07	1.6083e+07	2.76158e+07	2.35658e+07	2.33784e+07	2.32349e+07
P03965	S000003870	YJR109C	CPA2	6.74475e+06	3.56284e+07	2.91315e+07	3.9986e+07	1.9838e+07	4.15822e+07	2.97841e+07	2.75779e+07	2.02397e+07	3.85466e+07	3.09491e+07	2.07254e+07	5.53722e+07	5.22865e+07	2.46937e+07	4.25492e+07	2.17521e+07	1.55824e+07	2.56543e+07	3.47923e+07	5.03874e+07	1.271e+07	2.09197e+07	2.85216e+07	2.56481e+07	7.33682e+07	3.75088e+07	2.41366e+07	5.31778e+07	1.88719e+07	3.40508e+07	1.74078e+07	1.51383e+07	2.70228e+07	1.50234e+07	1.61803e+07	4.99297e+07	1.81388e+07	3.24653e+07	3.64612e+07	1.57491e+07	1.91069e+07	3.74916e+07	2.59596e+07	4.09655e+07	2.092e+07	8.05642e+06	1.75416e+07
P04037	S000003155	YGL187C	COX4	1.25551e+08	1.27939e+08	1.1723e+08	2.06938e+08	2.10848e+08	2.00844e+08	2.53845e+08	2.7499e+08	2.94383e+08	3.32023e+08	2.68433e+08	2.50762e+08	2.40748e+08	2.64165e+08	2.03137e+08	1.95737e+08	1.94515e+08	2.30218e+08	2.19064e+08	2.02617e+08	1.78636e+08	1.19304e+08	1.65009e+08	2.06397e+08	3.62117e+08	4.25358e+08	1.77872e+08	2.44392e+08	2.59722e+08	2.76276e+08	3.21638e+08	3.76043e+08	2.40551e+08	3.33555e+08	2.6159e+08	2.79509e+08	2.61617e+08	1.4978e+08	2.25059e+08	2.08427e+08	1.64227e+08	1.79969e+08	2.59284e+08	1.50185e+08	1.92082e+08	2.71686e+08	1.81806e+08	1.43122e+08
P04039	S000004387	YLR395C	COX8	NA	NA	NA	NA	NA	NA	NA	NA	NA	NA	NA	NA	NA	NA	NA	NA	NA	NA	NA	NA	NA	NA	NA	NA	NA	NA	NA	NA	NA	NA	NA	NA	NA	NA	NA	NA	NA	NA	NA	4.79911e+07	NA	5.88056e+07	NA	NA	NA	NA	NA	NA
P04046	S000004915	YMR300C	ADE4	2.17517e+07	3.95925e+07	4.93064e+07	7.16243e+07	3.48789e+07	2.88606e+07	5.90412e+07	4.86141e+07	3.59523e+07	3.96186e+07	5.79044e+07	3.28961e+07	1.03732e+08	4.41729e+07	3.77827e+07	4.77381e+07	3.17552e+07	4.18922e+07	9.86263e+07	3.97719e+07	5.19799e+07	6.421e+07	3.18095e+07	3.43013e+07	1.88327e+07	3.01735e+07	6.61428e+07	1.94774e+07	6.53469e+07	5.44412e+07	4.42073e+07	6.13773e+07	6.02642e+07	4.30913e+07	5.67206e+07	4.51645e+07	NA	NA	NA	NA	NA	NA	4.20179e+07	8.3686e+07	4.80285e+07	3.48903e+07	1.61884e+07	1.99262e+07
P04050	S000002299	YDL140C	RPO21	8.14221e+07	8.8587e+07	1.38046e+08	1.08724e+08	6.84343e+07	8.12186e+07	8.14355e+07	7.69636e+07	1.01757e+08	8.12526e+07	7.84541e+07	9.57522e+07	1.55868e+08	7.45883e+07	1.03283e+08	6.23129e+07	6.22282e+07	1.00176e+08	1.31509e+08	6.50898e+07	1.05374e+08	1.30886e+08	7.15091e+07	9.7501e+07	5.53441e+07	7.10289e+07	8.7382e+07	6.58812e+07	7.92536e+07	8.44092e+07	8.97198e+07	9.0905e+07	1.11279e+08	7.9354e+07	9.24173e+07	8.4313e+07	6.6222e+07	9.89429e+07	7.32879e+07	6.40739e+07	9.6886e+07	8.90638e+07	5.95496e+07	1.04925e+08	8.67035e+07	5.35387e+07	7.96497e+07	7.31586e+07
P04051	S000005642	YOR116C	RPO31	1.36693e+08	1.26958e+08	1.33316e+08	1.03954e+08	1.03788e+08	1.07801e+08	1.24727e+08	1.16784e+08	1.19228e+08	1.06906e+08	1.24402e+08	1.69823e+08	1.53099e+08	1.30679e+08	1.42962e+08	1.23887e+08	1.15643e+08	1.48549e+08	1.38345e+08	1.41223e+08	1.4945e+08	1.28577e+08	9.79957e+07	1.0735e+08	9.33803e+07	8.94294e+07	1.21906e+08	1.009e+08	1.15944e+08	1.13031e+08	1.17335e+08	1.34239e+08	1.64854e+08	1.13443e+08	1.24092e+08	1.24527e+08	1.15908e+08	1.53989e+08	1.62777e+08	9.75812e+07	1.43271e+08	1.22796e+08	1.20947e+08	1.71147e+08	1.43602e+08	9.79592e+07	1.35865e+08	1.04648e+08
P04076	S000001060	YHR018C	ARG4	NA	NA	NA	9.56063e+06	1.15138e+07	8.99037e+06	NA	NA	NA	NA	NA	NA	NA	NA	6.97348e+06	NA	NA	NA	NA	NA	NA	NA	NA	NA	NA	NA	NA	NA	NA	NA	NA	NA	NA	NA	NA	NA	NA	NA	NA	NA	NA	NA	NA	NA	NA	NA	NA	NA
P04147	S000000967	YER165W	PAB1	5.0277e+08	6.43573e+08	7.86454e+08	4.90863e+08	5.16742e+08	5.40801e+08	3.61118e+08	5.22037e+08	5.94464e+08	3.75936e+08	4.91321e+08	4.5405e+08	5.07059e+08	4.37594e+08	4.70578e+08	4.25577e+08	3.88389e+08	5.68768e+08	6.00303e+08	4.98193e+08	1.30535e+08	6.96807e+08	4.65437e+08	4.84458e+08	4.67442e+08	5.07417e+08	6.04148e+08	4.78508e+08	5.97055e+08	7.10461e+08	5.57032e+08	7.02136e+08	6.67844e+08	6.43459e+08	8.09666e+08	7.33788e+08	6.79931e+08	5.53624e+08	5.11806e+08	5.89722e+08	8.72605e+08	5.20983e+08	5.73366e+08	8.45359e+08	4.41592e+08	6.58555e+08	1.12934e+09	6.90762e+08
P04173	S000000523	YCL018W	LEU2	NA	1.54599e+07	1.41364e+07	2.9941e+07	2.62032e+07	2.41053e+07	2.53539e+07	2.66534e+07	1.63159e+07	1.88484e+07	1.26377e+07	8.20127e+06	1.42865e+07	1.74357e+07	1.00075e+07	2.93695e+07	2.30002e+07	1.6137e+07	1.32233e+07	1.84226e+07	1.25346e+07	1.92931e+07	2.31333e+07	1.81978e+07	1.58026e+07	1.73494e+07	1.20425e+07	2.48984e+07	3.51067e+07	2.3612e+07	1.7548e+07	9.57653e+06	NA	2.70228e+07	2.58175e+07	1.62081e+07	1.61396e+07	1.49489e+07	1.42748e+07	3.37978e+07	1.22452e+07	2.40359e+07	1.57017e+07	1.71127e+07	1.10423e+07	2.80701e+07	2.10302e+07	3.16053e+07
P04385	S000000224	YBR020W	GAL1	3.29284e+08	2.404e+08	1.79205e+08	2.71344e+08	3.15573e+08	2.395e+08	2.59217e+08	2.54151e+08	2.06785e+08	2.32445e+08	2.0022e+08	2.20528e+08	2.33411e+08	2.04702e+08	1.72734e+08	2.64677e+08	2.59059e+08	2.10696e+08	1.94324e+08	2.0853e+08	1.18867e+08	3.03681e+08	4.05001e+08	2.26025e+08	1.85564e+08	2.94962e+08	1.78672e+08	2.43415e+08	2.60418e+08	2.3198e+08	2.32656e+08	1.89015e+08	1.6798e+08	2.70895e+08	2.30838e+08	2.13513e+08	3.01891e+08	1.84933e+08	1.70485e+08	2.68265e+08	2.46408e+08	2.83583e+08	2.52439e+08	2.07985e+08	2.00526e+08	2.91467e+08	3.3776e+08	2.89001e+08
P04387	S000004515	YML051W	GAL80	NA	NA	1.63055e+07	2.16413e+07	NA	1.97922e+07	NA	1.44066e+07	1.1546e+07	1.62308e+07	NA	NA	3.45703e+07	1.53326e+07	1.58022e+07	1.78026e+07	1.83757e+07	2.51239e+07	NA	NA	1.87639e+07	NA	1.41648e+07	1.45734e+07	NA	NA	NA	NA	1.22328e+07	NA	NA	NA	NA	1.25269e+07	NA	NA	NA	NA	NA	NA	NA	1.66145e+07	1.00532e+07	NA	NA	NA	9.41232e+06	1.58689e+07
P04397	S000000223	YBR019C	GAL10	6.13206e+07	6.05338e+07	4.06279e+07	5.69145e+07	6.65882e+07	4.91054e+07	5.87297e+07	5.41988e+07	5.13591e+07	5.6631e+07	5.26333e+07	4.06436e+07	7.53811e+07	5.78434e+07	4.06556e+07	5.57862e+07	5.60959e+07	4.76669e+07	6.4227e+07	6.11327e+07	4.18624e+07	5.03866e+07	5.66271e+07	4.1667e+07	4.21211e+07	9.38403e+07	2.56303e+07	6.43187e+07	4.69719e+07	4.93836e+07	4.58645e+07	4.77031e+07	3.84276e+07	5.60996e+07	4.29313e+07	4.01637e+07	8.69746e+07	4.9093e+07	4.63192e+07	5.15736e+07	4.06568e+07	4.66385e+07	5.94633e+07	4.50245e+07	3.5352e+07	1.23799e+08	6.14711e+07	6.36721e+07
P04449	S000002999	YGL031C	RPL24A	1.09135e+09	1.65302e+09	1.23877e+09	2.06577e+09	1.42039e+09	1.57592e+09	1.78547e+09	2.02458e+09	1.86359e+09	3.01433e+09	2.68411e+09	2.31376e+09	3.49129e+09	3.0475e+09	2.35245e+09	2.79998e+09	2.41636e+09	9.90565e+08	2.60236e+09	2.84768e+09	2.9382e+09	1.47199e+09	2.74119e+09	2.40531e+09	1.4451e+09	2.5737e+09	1.61847e+09	1.23215e+09	1.2344e+09	1.62783e+09	1.64432e+09	2.31266e+09	1.9025e+09	1.3421e+09	1.45715e+09	1.66643e+09	1.39348e+09	1.59647e+09	2.02761e+09	1.49928e+09	1.47406e+09	9.33804e+08	1.78443e+09	1.89972e+09	1.49587e+09	1.75431e+09	1.38982e+09	2.21637e+09
P04456	S000005487	YOL127W	RPL25	4.02527e+09	5.60159e+09	4.19658e+09	2.0813e+09	2.86647e+09	9.37364e+08	6.01391e+09	6.45837e+09	7.35125e+09	1.01673e+10	7.16086e+09	8.82508e+09	1.49959e+10	7.2389e+09	4.33688e+09	5.8068e+09	3.22415e+09	9.74782e+08	6.95151e+09	7.24392e+09	5.06387e+09	8.40771e+09	6.76682e+09	6.94397e+09	5.78897e+09	1.02448e+10	5.82662e+09	5.94567e+09	3.78578e+09	4.41049e+09	6.15666e+09	6.15164e+09	7.98268e+09	4.81963e+09	4.22048e+09	5.08142e+09	5.93409e+09	6.63335e+09	6.55084e+09	4.31391e+09	5.69679e+09	3.64863e+09	4.96197e+09	4.50564e+09	2.80985e+09	7.01416e+09	3.80328e+09	7.52655e+09
P04650	S000003725	YJL189W	RPL39	NA	NA	1.91962e+07	NA	1.97705e+07	NA	NA	NA	NA	3.27862e+07	7.24556e+07	2.05399e+07	NA	4.31133e+07	3.65853e+07	2.98707e+07	NA	NA	2.37576e+07	3.68063e+07	3.73317e+07	1.35532e+07	3.19676e+07	3.1564e+07	1.47741e+07	1.48559e+07	1.94254e+07	6.98049e+06	1.00852e+07	2.42984e+07	2.55887e+07	3.31693e+07	2.78448e+07	1.11206e+07	1.54571e+07	1.79643e+07	NA	NA	NA	NA	3.83332e+07	2.60842e+07	NA	1.84741e+07	4.54014e+07	2.76892e+07	2.9234e+07	5.56024e+07
P04710	S000004660	YMR056C	AAC1	NA	NA	1.63203e+08	2.10395e+08	1.78881e+08	3.1135e+08	2.4162e+08	8.37787e+07	2.34149e+08	1.48022e+08	2.92155e+07	8.99013e+07	4.63408e+07	1.5777e+08	1.79612e+08	1.487e+08	1.72949e+08	1.15581e+08	1.55104e+08	1.19161e+08	1.68572e+08	1.18677e+08	9.97802e+07	1.61947e+08	3.46373e+08	3.12685e+08	1.89218e+08	1.95562e+08	2.27941e+08	4.02913e+08	2.61118e+08	5.76975e+08	7.8757e+08	3.63202e+08	2.19115e+08	3.81784e+08	1.24709e+08	1.27712e+08	2.53274e+08	1.18793e+08	4.70356e+07	7.73725e+07	8.65215e+07	5.58738e+07	1.11439e+08	1.65818e+08	8.84799e+07	1.65768e+08
P04786	S000005366	YOL006C	TOP1	6.42554e+07	4.39392e+07	6.92084e+07	3.12241e+07	3.69737e+07	3.90008e+07	3.95821e+07	3.7802e+07	5.42722e+07	3.47635e+07	3.63518e+07	4.58856e+07	5.31363e+07	3.1947e+07	5.30949e+07	2.57638e+07	2.86287e+07	6.19504e+07	4.8609e+07	3.30356e+07	5.32691e+07	5.29537e+07	4.45671e+07	4.7693e+07	3.10243e+07	2.95963e+07	3.24464e+07	2.88189e+07	2.91231e+07	4.1255e+07	3.85082e+07	3.57246e+07	6.39408e+07	3.28371e+07	3.89097e+07	4.06274e+07	3.94793e+07	4.00413e+07	3.87136e+07	3.19805e+07	3.12827e+07	5.18109e+07	3.17096e+07	3.56207e+07	4.02529e+07	2.53899e+07	4.18195e+07	5.08737e+07
P04801	S000001340	YIL078W	THS1	2.43021e+07	1.74523e+07	2.01791e+07	3.51207e+07	1.77511e+07	2.28627e+07	2.37913e+07	2.62804e+07	2.24652e+07	1.40411e+07	2.5654e+07	1.54204e+07	1.01436e+08	2.47314e+07	2.73254e+07	2.159e+07	1.98679e+07	2.52897e+07	3.25342e+07	2.57011e+07	3.77087e+07	2.2981e+07	1.84953e+07	2.78729e+07	1.61149e+07	3.34862e+07	1.56327e+07	2.7269e+07	2.70969e+07	2.59022e+07	2.24972e+07	2.40715e+07	1.66646e+07	2.30008e+07	1.93409e+07	2.30272e+07	1.56688e+07	2.4478e+07	2.5814e+07	1.90823e+07	2.60909e+07	3.0289e+07	2.34733e+07	3.49178e+07	3.83199e+07	2.32391e+07	2.03852e+07	3.41549e+07
P04802	S000003941	YLL018C	DPS1	1.24807e+08	8.65684e+07	8.11579e+07	9.02261e+07	7.56788e+07	8.19782e+07	8.57881e+07	8.40372e+07	6.88746e+07	9.70751e+07	9.7979e+07	9.14422e+07	1.79972e+08	9.4e+07	9.94322e+07	8.41099e+07	7.72089e+07	8.85283e+07	1.2805e+08	8.7409e+07	9.68367e+07	9.89522e+07	1.22027e+08	9.55322e+07	7.47179e+07	1.59918e+08	8.97094e+07	7.4277e+07	8.65826e+07	9.29589e+07	1.02161e+08	9.88581e+07	9.05985e+07	9.463e+07	8.44106e+07	7.61694e+07	1.20977e+08	9.48936e+07	1.03547e+08	9.16448e+07	9.98367e+07	8.2884e+07	9.21589e+07	8.78851e+07	8.03891e+07	1.01221e+08	6.31221e+07	9.23111e+07
P04803	S000002676	YDR268W	MSW1	1.90684e+07	1.72005e+07	1.30872e+07	1.88495e+07	1.95701e+07	1.7568e+07	2.05192e+07	1.87115e+07	2.4582e+07	2.35086e+07	2.02754e+07	2.28821e+07	3.95274e+07	2.65344e+07	2.41189e+07	2.1539e+07	2.08776e+07	1.94119e+07	3.00157e+07	2.84585e+07	1.72602e+07	2.53892e+07	2.51609e+07	1.86522e+07	1.75376e+07	1.50929e+07	1.23693e+07	1.32242e+07	1.44848e+07	1.09855e+07	2.12535e+07	2.58109e+07	2.54716e+07	1.65951e+07	1.59759e+07	1.51116e+07	NA	2.38865e+07	1.90069e+07	1.22487e+07	1.58821e+07	1.50004e+07	1.45841e+07	1.71379e+07	1.26228e+07	1.81479e+07	1.43633e+07	1.79143e+07
P04806	S000001949	YFR053C	HXK1	7.74816e+07	5.76879e+07	4.08038e+07	8.67751e+07	6.92259e+07	7.60366e+07	5.47356e+07	5.97509e+07	5.75856e+07	6.88166e+07	5.19981e+07	4.15919e+07	6.1471e+07	4.57526e+07	4.49965e+07	6.58157e+07	5.71815e+07	6.48179e+07	5.12677e+07	4.97735e+07	4.15969e+07	5.94274e+07	7.54844e+07	6.06971e+07	4.66128e+07	7.37911e+07	4.1576e+07	6.04886e+07	7.09604e+07	5.65465e+07	5.13553e+07	4.06567e+07	4.91726e+07	6.25351e+07	4.57056e+07	4.91244e+07	7.24398e+07	3.50548e+07	4.33122e+07	7.33573e+07	5.34727e+07	5.07476e+07	5.5898e+07	3.93112e+07	5.84229e+07	8.20973e+07	6.18586e+07	6.94469e+07
P04807	S000003222	YGL253W	HXK2	8.08351e+07	9.37915e+07	5.18631e+07	1.02207e+08	9.84355e+07	9.40225e+07	7.37454e+07	7.23834e+07	6.30097e+07	7.39027e+07	5.16502e+07	4.98352e+07	7.41538e+07	6.0108e+07	5.47867e+07	9.17058e+07	7.35552e+07	7.60982e+07	6.19539e+07	6.1e+07	4.59142e+07	9.21504e+07	8.39413e+07	6.41959e+07	6.29691e+07	1.08311e+08	5.99359e+07	6.99373e+07	1.00809e+08	6.91268e+07	6.97754e+07	4.63419e+07	4.50587e+07	8.96728e+07	5.89679e+07	5.49733e+07	1.19667e+08	5.0833e+07	4.73211e+07	1.16647e+08	6.81337e+07	7.56159e+07	8.86427e+07	6.53337e+07	7.19521e+07	9.16341e+07	9.56808e+07	8.34918e+07
P04819	S000002323	YDL164C	CDC9	1.30618e+07	1.15077e+07	8.82119e+06	1.84473e+07	1.49079e+07	2.17701e+07	1.58571e+07	1.69987e+07	1.0193e+07	1.29281e+07	8.23711e+06	8.96657e+06	NA	9.84297e+06	1.03053e+07	1.44177e+07	1.13659e+07	1.28551e+07	7.4732e+06	7.68482e+06	1.00495e+07	8.41314e+06	1.43781e+07	1.7714e+07	1.45979e+07	1.95732e+07	1.37547e+07	1.75313e+07	1.72902e+07	1.39068e+07	1.93616e+07	1.09759e+07	8.54286e+06	1.57564e+07	1.31844e+07	1.15703e+07	1.50878e+07	1.16599e+07	9.43231e+06	1.74586e+07	9.83031e+06	8.75556e+06	1.29944e+07	1.14033e+07	7.49108e+06	1.61621e+07	9.90988e+06	1.30739e+07
P04821	S000004301	YLR310C	CDC25	3.26027e+07	1.98044e+07	2.31299e+07	2.00069e+07	2.67642e+07	2.21863e+07	1.46623e+07	1.74377e+07	1.35389e+07	1.35509e+07	1.9131e+07	1.14539e+07	1.60647e+07	1.70222e+07	1.65378e+07	1.89217e+07	1.90799e+07	1.7815e+07	1.67831e+07	1.84043e+07	1.66351e+07	2.01691e+07	1.76022e+07	1.95346e+07	1.71016e+07	NA	1.52743e+07	1.19538e+07	1.57512e+07	1.68722e+07	1.56659e+07	1.42353e+07	1.53484e+07	1.47894e+07	1.95557e+07	1.79504e+07	1.62733e+07	1.64068e+07	8.94797e+06	2.18112e+07	2.14077e+07	1.80878e+07	1.56693e+07	2.07085e+07	1.69655e+07	1.23655e+07	3.20562e+07	1.29695e+07
P04840	S000005000	YNL055C	POR1	1.95428e+09	1.95374e+09	2.16203e+09	4.41165e+09	4.42635e+09	4.13515e+09	1.12298e+10	1.12551e+10	1.48116e+10	7.60301e+09	5.91475e+09	6.6604e+09	1.54737e+09	2.30281e+09	2.27085e+09	3.6822e+09	2.59613e+09	2.87849e+09	2.03077e+09	1.79583e+09	2.25654e+09	3.5563e+09	3.45169e+09	5.08581e+09	4.2485e+09	5.54917e+09	3.88833e+09	6.72535e+09	1.80049e+09	5.51316e+09	8.67016e+09	8.6892e+09	7.1983e+09	1.01496e+10	1.17334e+10	1.30684e+10	4.10281e+09	1.3078e+09	3.51563e+09	6.29145e+09	3.76838e+09	4.02671e+09	4.03131e+09	2.44823e+09	3.31773e+09	5.97807e+09	3.94025e+09	6.03811e+09
P04912	S000000099	YBL003C	HTA2	7.2466e+08	1.53356e+09	1.28365e+09	1.05082e+09	5.62054e+08	3.65381e+08	1.98952e+09	1.44826e+09	3.16282e+09	1.49981e+09	1.63935e+09	3.26826e+09	1.44715e+09	1.18915e+09	1.50209e+09	1.28463e+09	1.17462e+09	7.03227e+08	1.97935e+09	9.83793e+08	1.22529e+09	1.24903e+09	1.05363e+09	1.37362e+09	1.62687e+09	1.91983e+09	1.4671e+09	1.19884e+09	7.35672e+08	1.45258e+09	6.51685e+08	1.44216e+09	1.94165e+09	1.10015e+09	8.94758e+08	7.68054e+08	1.40956e+09	1.00207e+09	1.31657e+09	1.41126e+09	1.22471e+09	1.34537e+09	7.27452e+08	1.08648e+09	6.26002e+08	1.51321e+09	1.4265e+09	2.19998e+09
P05030	S000002976	YGL008C	PMA1	1.9986e+09	1.82098e+09	1.68628e+09	8.97814e+08	1.7169e+09	9.01812e+08	1.07141e+09	1.04046e+09	1.75632e+09	1.99584e+09	1.8487e+09	1.71887e+09	2.51056e+09	1.31905e+09	1.28315e+09	9.72015e+08	1.00662e+09	1.33471e+09	1.12525e+09	1.18784e+09	1.18867e+09	1.26147e+09	1.71807e+09	1.31611e+09	3.35688e+09	3.27027e+09	1.68393e+09	3.09215e+09	1.25375e+09	2.29719e+09	1.23759e+09	1.77175e+09	1.99146e+09	1.25208e+09	8.47926e+08	1.10414e+09	1.5676e+09	1.09066e+09	1.61738e+09	1.13485e+09	7.66343e+08	1.40921e+09	1.32847e+09	8.36676e+08	1.41663e+09	1.57047e+09	1.03248e+09	2.0727e+09
P05066	S000005913	YOR386W	PHR1	1.2199e+07	NA	8.11642e+06	NA	NA	NA	NA	1.0151e+07	NA	NA	NA	NA	1.46534e+07	1.78046e+07	8.32617e+06	7.38841e+06	8.86467e+06	1.13253e+07	1.66954e+07	1.63285e+07	1.21814e+07	1.08216e+07	1.13173e+07	7.19787e+06	NA	NA	NA	NA	NA	NA	NA	NA	NA	NA	NA	NA	NA	NA	NA	9.13125e+06	1.0997e+07	5.79707e+06	6.50924e+06	1.22087e+07	9.66832e+06	NA	NA	NA
P05317	S000004332	YLR340W	RPP0	2.65531e+09	4.56614e+09	3.72547e+09	2.98005e+09	3.91935e+09	2.95551e+09	4.67861e+09	4.64908e+09	5.68532e+09	5.88247e+09	6.96577e+09	6.82568e+09	4.41165e+09	6.25938e+09	6.03522e+09	5.33474e+09	5.22797e+09	4.99356e+09	6.21012e+09	6.6038e+09	6.63519e+09	4.81571e+09	5.79289e+09	4.98217e+09	5.41171e+09	8.25465e+09	5.74536e+09	5.73404e+09	4.69345e+09	5.31329e+09	4.20954e+09	4.85335e+09	5.4272e+09	5.01416e+09	4.48605e+09	4.88674e+09	5.14947e+09	6.55263e+09	7.77082e+09	4.05203e+09	3.34335e+09	1.21271e+09	5.33678e+09	5.34982e+09	5.04223e+09	5.17235e+09	4.54214e+09	8.39877e+09
P05318	S000002239	YDL081C	RPP1A	1.18967e+09	3.43542e+09	2.6225e+09	2.20296e+09	2.28222e+09	1.86337e+09	2.81777e+09	3.33362e+09	3.20528e+09	3.60168e+09	4.17128e+09	4.07742e+09	8.13192e+09	1.9808e+09	3.49587e+09	4.98733e+09	2.98359e+09	3.38762e+09	4.40817e+09	5.70874e+09	3.53882e+09	3.07205e+09	3.12317e+09	2.39628e+09	1.58804e+09	4.00566e+09	2.98465e+09	4.82732e+09	4.18058e+09	2.95188e+09	2.11235e+09	3.75774e+09	3.31917e+09	3.49651e+09	3.27147e+09	2.88857e+09	5.8955e+09	2.24489e+09	5.11658e+09	5.71558e+09	5.18605e+09	6.7592e+09	4.50601e+09	7.29566e+09	2.47034e+09	6.74935e+09	4.7979e+09	4.67319e+09
P05319	S000005399	YOL039W	RPP2A	4.90062e+09	5.67364e+09	3.2807e+09	3.28752e+09	3.56141e+09	1.11677e+09	5.62695e+09	4.51449e+09	4.0775e+09	6.03138e+09	4.47202e+09	2.7037e+09	7.2419e+09	4.26437e+09	3.38058e+09	5.15339e+09	5.13974e+09	1.32898e+09	4.60614e+09	5.29553e+09	4.13348e+09	6.46924e+09	5.25303e+09	3.87433e+09	4.55667e+09	7.37482e+09	5.5304e+09	6.0414e+09	4.82027e+09	3.552e+09	4.97382e+09	3.55215e+09	5.70964e+09	5.11024e+09	5.46616e+09	4.28997e+09	8.25622e+09	5.18577e+09	5.16196e+09	6.77352e+09	5.7823e+09	1.64003e+09	4.01258e+09	6.72578e+09	3.0196e+09	6.88048e+09	6.31379e+09	5.8957e+09
P05374	S000003389	YGR157W	CHO2	1.30667e+08	8.96671e+07	1.08423e+08	1.0278e+08	1.59876e+08	1.38333e+08	6.77465e+07	6.66271e+07	7.96303e+07	4.34446e+07	5.09261e+07	4.05841e+07	2.8997e+07	6.76145e+07	6.88416e+07	8.82274e+07	1.26168e+08	1.01376e+08	2.98673e+07	4.0616e+07	4.53573e+07	4.88956e+07	6.87202e+07	7.04221e+07	1.41581e+08	8.31584e+07	1.0978e+08	1.3241e+08	1.28439e+08	1.57035e+08	7.82297e+07	5.82227e+07	4.47078e+07	8.74596e+07	6.88947e+07	7.62872e+07	7.887e+07	6.47916e+07	7.28659e+07	9.54827e+07	1.09882e+08	1.0188e+08	7.02252e+07	4.56298e+07	5.07018e+07	8.92607e+07	5.41828e+07	5.89643e+07
P05453	S000002579	YDR172W	SUP35	2.00026e+08	1.7751e+08	1.37214e+08	1.46987e+08	1.67651e+08	1.48166e+08	1.31202e+08	1.51328e+08	1.6255e+08	2.08326e+08	1.15888e+08	1.01636e+08	1.29894e+08	1.45479e+08	1.25272e+08	1.37828e+08	1.27628e+08	9.88978e+07	1.10209e+08	1.48371e+08	1.28996e+08	1.98157e+08	2.06461e+08	1.803e+08	1.52217e+08	1.7995e+08	1.44468e+08	1.3241e+08	1.36486e+08	1.28365e+08	1.67414e+08	1.15768e+08	1.52791e+08	1.5122e+08	1.58229e+08	1.27279e+08	1.5461e+08	1.38985e+08	1.11893e+08	1.41487e+08	1.49522e+08	1.1788e+08	1.27931e+08	1.17969e+08	1.27646e+08	1.37621e+08	1.4322e+08	1.11758e+08
P05626	S000005999	YPL078C	ATP4	3.85006e+08	4.39327e+08	4.66569e+08	7.26227e+08	8.37955e+08	5.11102e+08	8.86793e+08	9.12736e+08	1.06379e+09	1.05746e+09	1.05079e+09	5.71173e+08	6.81575e+08	6.21321e+08	5.99708e+08	9.66196e+08	7.1597e+08	7.48329e+08	5.24329e+08	4.64728e+08	6.1078e+08	6.04165e+08	6.71923e+08	9.43565e+08	9.30222e+08	1.10323e+09	6.25891e+08	1.11499e+09	7.55306e+08	1.03213e+09	8.22902e+08	9.18578e+08	6.63012e+08	1.13372e+09	1.17486e+09	1.16035e+09	7.17901e+08	2.90454e+08	8.28295e+08	8.32122e+08	8.59124e+08	8.30082e+08	8.65771e+08	5.80976e+08	6.22519e+08	9.48858e+08	7.74432e+08	9.13965e+08
P05694	S000000893	YER091C	MET6	8.06482e+07	5.82492e+07	5.1604e+07	7.3158e+07	1.53249e+08	1.27216e+08	4.65726e+07	8.11857e+07	6.40244e+07	1.70611e+07	2.67029e+07	3.43343e+07	8.0649e+07	5.5022e+07	3.69417e+07	1.00432e+08	7.57546e+07	8.64095e+07	3.18973e+07	1.3348e+07	4.26001e+07	9.98871e+07	1.53928e+08	1.71173e+08	2.8251e+07	3.57765e+07	2.07821e+07	6.93782e+07	5.86894e+07	1.13855e+08	3.99562e+07	NA	3.78506e+07	1.06576e+08	8.41674e+07	9.33359e+07	NA	NA	2.2542e+07	1.7847e+08	7.55084e+07	1.17155e+08	4.25456e+07	3.97425e+07	5.20422e+07	9.56057e+07	1.3852e+08	1.69537e+08
P05737	S000003044	YGL076C	RPL7A	5.54491e+09	7.10387e+09	5.02777e+09	5.03639e+09	5.30782e+09	3.86843e+09	6.76985e+09	6.18574e+09	5.77583e+09	9.88955e+09	8.14561e+09	8.35477e+09	1.65985e+10	1.02025e+10	7.93913e+09	9.25106e+09	6.49111e+09	3.42862e+08	9.51753e+09	1.04256e+10	9.68757e+09	8.3232e+09	6.52531e+09	7.59103e+09	7.34957e+09	1.26055e+10	6.4638e+09	7.81891e+09	6.09889e+09	6.20935e+09	7.29657e+09	7.46015e+09	7.051e+09	6.41765e+09	6.01068e+09	7.11504e+09	7.4594e+09	7.7531e+09	9.45797e+09	6.33038e+09	6.75184e+09	7.45518e+09	7.65814e+09	9.12518e+09	7.15962e+09	8.07406e+09	6.22735e+09	8.96331e+09
P05738	S000003115	YGL147C	RPL9A	8.8849e+08	1.2335e+09	9.11721e+08	1.06006e+09	7.30108e+08	1.92095e+08	2.06244e+09	1.26257e+09	2.96557e+08	1.60808e+09	1.15043e+09	9.11751e+08	3.17097e+09	1.40599e+09	1.23762e+09	2.5253e+09	6.57983e+08	1.67278e+07	1.80955e+09	1.69175e+09	1.79481e+09	1.77011e+09	1.83602e+09	1.46715e+09	1.70491e+09	2.21485e+09	2.14328e+09	2.14319e+09	1.95142e+08	9.66499e+08	1.92199e+09	1.34924e+09	1.72513e+09	1.35761e+09	1.32452e+09	1.27461e+09	1.98707e+09	8.71159e+08	3.28194e+09	1.05339e+08	1.15366e+09	2.47534e+08	2.44073e+09	2.98919e+09	6.58409e+08	1.96773e+09	1.57134e+09	2.32119e+09
P05739	S000004440	YLR448W	RPL6B	4.9199e+09	5.78721e+09	3.59526e+09	3.15717e+09	4.35354e+09	2.11501e+09	4.48579e+09	4.34498e+09	4.27852e+09	7.46521e+09	7.28912e+09	8.34486e+09	1.70711e+10	8.04613e+09	5.99067e+09	6.84011e+09	4.85316e+09	8.62781e+08	8.10275e+09	8.47396e+09	6.36608e+09	6.50935e+09	5.25244e+09	5.09946e+09	5.00078e+09	1.19864e+10	5.14807e+09	6.01303e+09	7.29662e+08	4.2085e+09	6.11471e+09	6.26892e+09	6.38821e+09	3.99069e+09	4.15168e+09	4.28269e+09	5.49936e+09	3.77488e+09	6.02472e+09	4.19636e+09	4.07325e+09	3.64113e+09	5.63729e+09	6.45061e+09	2.07904e+09	6.59795e+09	5.01728e+09	5.97515e+09
P05740	S000001663	YKL180W	RPL17A	7.15425e+09	9.34231e+09	5.25363e+09	4.99451e+09	6.41378e+09	1.65396e+09	7.90661e+09	8.04387e+09	8.08644e+09	1.10804e+10	1.22208e+10	1.01313e+10	1.40793e+10	1.12903e+10	8.47536e+09	1.0455e+10	7.76418e+09	1.71907e+09	1.29405e+10	1.14609e+10	9.71411e+09	8.23327e+09	7.97043e+09	8.444e+09	8.21375e+09	1.60092e+10	8.54033e+09	7.92882e+09	2.3334e+08	5.60249e+09	8.24896e+09	1.0787e+10	9.15232e+09	5.50926e+09	6.52572e+09	7.00828e+09	6.32364e+09	6.1729e+09	7.91715e+09	5.92323e+09	3.35267e+09	1.30771e+09	5.51198e+09	8.25267e+09	4.15723e+09	1.08292e+10	6.86228e+09	9.24542e+09
P05744	S000006064	YPL143W	RPL33A	4.7891e+09	7.1333e+09	4.75092e+09	3.13785e+09	4.18554e+09	1.68101e+09	5.20231e+09	5.50207e+09	7.01585e+09	9.6313e+09	7.41234e+09	1.06686e+10	9.68342e+09	9.71616e+09	7.11669e+09	6.84308e+09	5.25501e+09	4.18191e+09	8.67785e+09	9.22937e+09	8.90885e+09	6.50981e+09	8.27729e+09	6.58418e+09	6.25545e+09	1.17382e+10	8.91001e+09	6.08511e+09	2.92921e+09	6.68014e+09	7.44117e+09	9.68572e+09	7.82536e+09	5.40004e+09	5.10758e+09	5.93541e+09	8.07585e+09	5.57196e+09	9.19343e+09	4.81326e+09	6.0991e+09	5.49241e+09	5.78467e+09	6.20976e+09	8.2563e+09	4.13017e+09	4.00092e+09	7.21729e+09
P05745	S000004807	YMR194W	RPL36A	2.69767e+09	2.78385e+09	2.8432e+09	2.09572e+09	2.68025e+09	2.28514e+09	3.63426e+09	3.16253e+09	4.21321e+09	6.98808e+09	6.03171e+09	5.35759e+09	5.41173e+09	4.97618e+09	4.41316e+09	4.36227e+09	3.08972e+09	1.41328e+09	4.72207e+09	4.78658e+09	4.77765e+09	4.45065e+09	4.56004e+09	4.21675e+09	3.73083e+09	7.23191e+09	4.70857e+09	4.31842e+09	2.41761e+09	3.27154e+09	4.10581e+09	5.63004e+09	4.84366e+09	2.7148e+09	2.79565e+09	3.57305e+09	2.42523e+09	4.8124e+09	4.70688e+09	2.73554e+09	3.77964e+09	2.86166e+09	4.01035e+09	3.86808e+09	2.57878e+09	4.10259e+09	3.05222e+09	4.38941e+09
P05747	S000006437	YFR032C-A	RPL29	NA	NA	NA	3.86696e+06	3.05914e+06	2.51822e+06	NA	NA	NA	NA	NA	NA	1.73703e+07	1.41504e+07	4.88659e+06	NA	NA	NA	5.68212e+06	8.72592e+06	NA	NA	1.37654e+06	3.21058e+06	NA	NA	NA	NA	NA	NA	NA	NA	NA	NA	NA	NA	NA	NA	NA	NA	NA	NA	NA	NA	NA	NA	NA	NA
P05748	S000004019	YLR029C	RPL15A	3.18044e+09	3.1322e+09	2.59827e+09	2.53659e+09	2.86113e+09	1.28881e+09	3.14896e+09	3.50314e+09	4.3871e+09	4.99068e+09	6.52217e+09	8.85541e+09	7.99502e+09	7.124e+09	4.16173e+09	4.64002e+09	4.00694e+09	2.72454e+09	7.03764e+09	6.80314e+09	4.52262e+09	3.97903e+09	4.5371e+09	3.35132e+09	3.43901e+09	7.47493e+09	2.45885e+09	3.97902e+09	2.44375e+09	2.99087e+09	3.52563e+09	6.86459e+09	6.63695e+09	3.38483e+09	2.53879e+09	2.97306e+09	2.91744e+09	3.3711e+09	4.48973e+09	2.94405e+09	2.76604e+09	4.11437e+09	3.75464e+09	3.85561e+09	4.37538e+09	8.97037e+09	3.31968e+09	4.94444e+09
P05749	S000004051	YLR061W	RPL22A	1.39941e+08	4.91797e+08	4.08544e+08	7.41342e+08	3.98099e+08	5.73544e+08	5.89462e+08	5.07434e+08	6.3679e+08	7.43159e+08	4.20617e+08	5.10051e+08	8.95831e+08	1.11065e+09	6.81821e+08	8.75426e+08	9.79581e+08	5.25615e+08	9.88063e+08	9.91559e+08	7.11837e+08	4.37493e+08	7.61166e+08	6.71991e+08	6.21458e+08	4.01189e+08	6.29179e+08	3.77968e+08	4.16411e+08	3.93085e+08	5.49856e+08	1.0431e+09	5.39179e+08	3.50042e+08	5.76305e+08	5.44839e+08	5.43592e+08	6.25398e+08	6.76651e+08	6.24607e+08	1.18055e+09	4.64569e+08	8.12412e+08	1.0159e+09	4.68442e+08	5.76166e+08	4.65837e+08	5.28136e+08
P05750	S000005122	YNL178W	RPS3	9.60471e+09	1.08231e+10	9.25669e+09	9.03684e+09	9.69389e+09	7.57678e+09	1.14463e+10	1.13913e+10	1.36303e+10	1.49396e+10	1.18444e+10	1.27772e+10	3.86172e+09	9.96359e+09	9.23521e+09	7.9263e+09	7.45571e+09	7.84393e+09	1.12815e+10	8.5761e+09	9.9933e+09	8.81399e+09	1.07777e+10	8.97084e+09	9.93792e+09	1.65455e+10	1.4431e+10	1.30361e+10	8.16024e+09	1.252e+10	1.06629e+10	1.11162e+10	1.12388e+10	1.1796e+10	9.97086e+09	1.16507e+10	1.20986e+10	1.18615e+10	1.24087e+10	8.03058e+09	8.2953e+09	8.29757e+09	7.34214e+09	6.96064e+09	7.06117e+09	9.75561e+09	6.31831e+09	9.20574e+09
P05755	S000000393	YBR189W	RPS9B	3.91629e+09	5.5654e+09	5.42218e+09	5.91591e+09	4.76839e+09	5.54259e+09	6.47143e+09	6.43163e+09	8.04937e+09	8.29931e+09	8.41947e+09	8.2863e+09	3.72386e+09	1.1332e+10	8.9942e+09	7.27267e+09	7.19141e+09	3.46998e+09	1.0062e+10	1.14091e+10	1.05158e+10	6.78568e+09	7.13638e+09	7.79184e+09	4.98638e+09	7.50762e+09	6.97992e+09	4.80567e+09	2.46905e+09	6.07982e+09	5.16438e+09	9.06166e+09	9.42228e+09	4.17229e+09	6.47222e+09	6.31812e+09	3.7588e+09	4.74786e+09	8.13217e+09	3.60463e+09	5.68883e+09	4.39386e+09	3.06281e+09	6.34841e+09	4.53149e+09	4.40727e+09	3.47849e+09	4.98276e+09
P05756	S000002471	YDR064W	RPS13	5.32363e+09	7.47674e+09	5.41418e+09	7.5887e+09	6.26502e+09	5.02084e+09	1.03822e+10	9.00481e+09	8.02529e+09	9.86032e+09	1.02458e+10	1.01673e+10	4.18056e+09	1.46315e+10	1.00224e+10	1.0761e+10	1.23221e+10	2.85698e+09	1.13549e+10	1.49023e+10	1.05349e+10	8.68555e+09	1.01624e+10	8.85424e+09	7.52268e+09	1.26995e+10	9.2717e+09	9.45414e+09	6.7205e+08	7.80432e+09	6.20711e+09	8.71332e+09	1.00732e+10	7.89988e+09	9.07961e+09	9.21601e+09	9.89015e+09	6.13983e+08	9.79865e+09	8.04235e+09	1.06806e+10	5.00984e+09	6.73879e+09	1.35962e+10	7.56712e+09	7.98712e+09	7.27754e+09	8.46445e+09
P05759	S000004157	YLR167W	RPS31	3.55698e+09	4.09833e+09	3.42545e+09	3.46927e+09	3.27477e+09	2.73587e+09	4.20607e+09	3.78e+09	2.80183e+09	4.81965e+09	4.48146e+09	4.2097e+09	6.5188e+09	5.11387e+09	3.35146e+09	4.08217e+09	3.77873e+09	2.5481e+09	5.87378e+09	4.25831e+09	3.63816e+09	3.91527e+09	2.81682e+09	3.0511e+09	2.69656e+09	6.28364e+09	4.91978e+09	6.40171e+09	4.3624e+09	3.60074e+09	4.61441e+09	5.20652e+09	4.09544e+09	3.96267e+09	3.68447e+09	3.47581e+09	3.66067e+09	2.90401e+09	3.872e+09	3.10946e+09	2.68984e+09	2.70241e+09	2.46308e+09	3.41307e+09	2.63929e+09	4.95472e+09	4.28953e+09	4.12985e+09
P06100	S000002324	YDL165W	CDC36	NA	NA	NA	NA	NA	NA	NA	NA	NA	NA	NA	NA	NA	NA	1.47352e+07	NA	NA	NA	NA	NA	1.1631e+07	NA	NA	1.7131e+07	NA	NA	NA	NA	NA	NA	NA	NA	NA	NA	NA	NA	NA	NA	NA	7.28179e+06	NA	NA	NA	NA	NA	NA	NA	1.07018e+07
P06101	S000002575	YDR168W	CDC37	NA	NA	NA	2.19233e+07	1.78025e+07	2.15013e+07	1.86431e+07	2.84886e+07	1.9482e+07	3.70965e+07	NA	NA	NA	NA	NA	NA	NA	NA	1.93027e+07	NA	NA	2.97773e+07	3.91192e+07	2.45016e+07	NA	NA	NA	NA	2.41489e+07	NA	NA	3.8694e+07	2.66982e+07	NA	NA	NA	NA	NA	NA	NA	NA	NA	1.23071e+07	NA	NA	NA	NA	NA
P06102	S000001300	YIL038C	NOT3	1.31489e+08	9.40792e+07	1.2434e+08	1.42088e+08	1.33005e+08	1.45096e+08	8.47423e+07	8.27772e+07	8.44876e+07	1.15706e+08	1.16875e+08	1.07022e+08	1.37738e+08	1.44952e+08	1.12874e+08	1.39006e+08	1.08775e+08	1.54105e+08	1.1415e+08	1.50338e+08	1.32301e+08	7.84233e+07	1.29114e+08	1.1157e+08	1.39518e+08	1.19333e+08	1.03718e+08	1.32189e+08	1.58624e+08	8.87956e+07	1.02699e+08	NA	5.92552e+07	9.72487e+07	1.17982e+08	9.31977e+07	8.82939e+07	2.27522e+08	1.15573e+08	6.65673e+07	9.61833e+07	8.49556e+07	7.00508e+07	1.00342e+08	1.37626e+08	NA	8.31366e+07	8.28069e+07
P06103	S000005888	YOR361C	PRT1	4.22777e+08	4.01037e+08	5.40175e+08	2.2966e+08	2.87614e+08	2.60407e+08	3.50783e+08	2.78285e+08	6.67923e+08	3.63559e+08	2.89368e+08	5.13959e+08	3.2604e+08	2.77143e+08	4.1175e+08	2.67247e+08	2.27882e+08	3.34344e+08	3.67472e+08	3.55403e+08	4.23466e+08	5.731e+08	3.26423e+08	3.61739e+08	3.21988e+08	3.57489e+08	3.68068e+08	3.07313e+08	2.90824e+08	3.32832e+08	2.89814e+08	3.61521e+08	5.40054e+08	2.90943e+08	2.97753e+08	3.49391e+08	2.74105e+08	4.21208e+08	3.35585e+08	2.30427e+08	3.58572e+08	3.56405e+08	2.90337e+08	2.97411e+08	3.31748e+08	3.20572e+08	4.24557e+08	3.18141e+08
P06105	S000003616	YJL080C	SCP160	3.17359e+08	3.4921e+08	3.76561e+08	3.70204e+08	2.96165e+08	4.50039e+08	3.7273e+08	4.39155e+08	4.61382e+08	3.5627e+08	2.93406e+08	3.31807e+08	1.94518e+08	3.97559e+08	4.16064e+08	4.78103e+08	5.09227e+08	5.13649e+08	3.49066e+08	4.09442e+08	5.037e+08	3.17105e+08	4.64893e+08	5.66329e+08	3.16918e+08	2.0227e+08	3.02395e+08	2.62676e+08	2.75587e+08	3.09699e+08	2.94448e+08	3.96389e+08	3.12814e+08	2.19444e+08	4.0155e+08	3.46907e+08	3.00265e+08	3.44191e+08	2.68298e+08	2.50205e+08	4.45072e+08	2.87233e+08	2.14328e+08	2.81661e+08	3.71432e+08	2.53955e+08	3.4719e+08	3.42197e+08
P06106	S000004294	YLR303W	MET17	1.1389e+07	1.53433e+07	1.47264e+07	1.02854e+07	1.10133e+07	1.08712e+07	1.09316e+07	9.47329e+06	9.29376e+06	8.45524e+06	1.07338e+07	1.25591e+07	1.28287e+07	1.07572e+07	8.30205e+06	8.47926e+06	1.09554e+07	9.57235e+06	7.6222e+06	8.99434e+06	7.43092e+06	8.91823e+06	9.17583e+06	1.10402e+07	NA	NA	NA	NA	NA	NA	1.38513e+07	9.86315e+06	8.50777e+06	1.02222e+07	9.28955e+06	9.3882e+06	7.41973e+06	NA	NA	8.79655e+06	8.46535e+06	9.99885e+06	NA	NA	8.04932e+06	9.28823e+06	1.25875e+07	8.39428e+06
P06115	S000003320	YGR088W	CTT1	NA	NA	5.96166e+06	5.81376e+06	NA	3.4894e+06	NA	NA	NA	NA	6.32829e+06	3.33836e+06	7.21103e+06	6.50761e+06	7.13788e+06	4.46961e+06	2.45002e+06	NA	6.6632e+06	4.3561e+06	1.18076e+07	1.99737e+06	1.94598e+06	3.94793e+06	NA	NA	3.04419e+06	2.77502e+06	2.68847e+06	5.56562e+06	NA	5.47787e+06	NA	2.94896e+06	3.71264e+06	5.42634e+06	4.0082e+06	7.19769e+06	8.12751e+06	3.03682e+06	3.22397e+06	5.39875e+06	3.99208e+06	7.59404e+06	1.01501e+07	NA	1.44794e+06	3.73571e+06
P06168	S000004347	YLR355C	ILV5	8.64689e+07	5.69435e+07	5.75118e+07	2.56969e+07	3.11645e+07	3.11723e+07	3.69217e+07	3.39993e+07	4.52392e+07	2.76485e+07	3.11301e+07	3.54307e+07	5.44789e+07	4.26024e+07	3.96647e+07	2.58221e+07	2.05673e+07	2.64783e+07	3.4071e+07	3.6366e+07	4.21863e+07	2.94183e+07	1.78384e+07	2.59679e+07	3.98821e+07	6.10314e+07	3.17493e+07	3.71222e+07	3.94197e+07	2.5032e+07	6.56925e+07	3.32557e+07	3.45889e+07	5.3408e+07	6.33421e+07	5.71139e+07	5.56505e+07	2.50341e+07	3.11675e+07	3.2214e+07	2.80079e+07	2.08518e+07	3.53677e+07	2.30358e+07	2.90511e+07	2.708e+07	2.52339e+07	2.19664e+07
P06169	S000004034	YLR044C	PDC1	1.99967e+08	2.36836e+08	1.8483e+08	1.6323e+08	1.44265e+08	1.64589e+08	1.91191e+08	1.55857e+08	1.87242e+08	2.37006e+08	2.11642e+08	1.98389e+08	3.36369e+08	1.64013e+08	1.75483e+08	1.23186e+08	1.79768e+08	1.58125e+08	1.66405e+08	1.78736e+08	1.45225e+08	1.73346e+08	2.10259e+08	1.67325e+08	1.60342e+08	3.5516e+08	1.89899e+08	1.39324e+08	1.58989e+08	1.57678e+08	1.77631e+08	2.14006e+08	1.94282e+08	1.81339e+08	1.16189e+08	1.4679e+08	2.8559e+08	1.13849e+08	1.6036e+08	1.81034e+08	1.50842e+08	1.50729e+08	1.81253e+08	1.54313e+08	1.68908e+08	1.97172e+08	1.56908e+08	2.07688e+08
P06182	S000000037	YAL039C	CYC3	2.00779e+07	1.55067e+07	2.78062e+07	4.48505e+07	5.04455e+07	4.7313e+07	6.34766e+07	8.45522e+07	1.43565e+08	6.99821e+07	6.06211e+07	4.61959e+07	2.47313e+07	1.91299e+07	2.225e+07	4.50752e+07	3.0939e+07	4.04929e+07	1.9568e+07	1.6603e+07	2.99486e+07	2.64867e+07	2.79388e+07	4.91387e+07	3.46285e+07	4.37749e+07	2.83861e+07	5.24185e+07	4.99921e+07	4.38356e+07	5.83225e+07	5.27564e+07	7.79731e+07	7.69724e+07	9.03077e+07	1.12437e+08	4.03278e+07	2.35585e+07	3.68083e+07	6.43692e+07	3.98502e+07	3.25623e+07	3.17875e+07	3.0037e+07	3.60008e+07	5.70352e+07	4.13623e+07	5.81739e+07
P06197	S000006317	YPR113W	PIS1	2.62087e+07	1.91548e+07	2.21333e+07	NA	1.73654e+07	NA	NA	NA	NA	NA	NA	NA	NA	NA	NA	NA	NA	NA	NA	NA	NA	NA	NA	NA	3.90706e+07	1.64648e+07	2.66661e+07	3.07282e+07	3.85734e+07	4.36657e+07	NA	NA	NA	NA	NA	NA	NA	NA	NA	1.986e+07	1.4728e+07	1.5147e+07	8.75872e+06	NA	NA	1.37277e+07	8.51003e+06	NA
P06208	S000005048	YNL104C	LEU4	NA	2.00671e+07	1.96566e+07	1.20215e+07	9.92563e+06	1.77301e+07	8.24373e+06	1.30815e+07	1.75297e+07	3.08751e+07	2.78528e+07	2.93617e+07	3.46105e+07	3.00935e+07	2.17947e+07	1.02195e+07	9.0923e+06	1.5958e+07	1.54485e+07	1.79686e+07	2.61839e+07	NA	NA	3.01174e+07	1.3872e+07	2.40168e+07	1.24078e+07	NA	NA	NA	1.95142e+07	3.56988e+07	2.03871e+07	1.27107e+07	NA	1.65337e+07	1.74932e+07	1.73351e+07	1.68216e+07	NA	NA	1.29429e+07	1.88952e+07	1.15609e+07	2.82638e+07	1.4833e+07	7.12325e+06	1.53824e+07
P06243	S000002175	YDL017W	CDC7	NA	NA	NA	8.43863e+06	7.8669e+06	6.50189e+06	5.17372e+06	NA	NA	NA	NA	NA	NA	NA	NA	NA	NA	NA	NA	NA	NA	NA	NA	NA	NA	NA	NA	NA	NA	NA	NA	NA	NA	NA	NA	NA	NA	NA	NA	NA	NA	NA	NA	NA	NA	NA	NA	NA
P06245	S000006124	YPL203W	TPK2	NA	NA	6.17678e+06	1.5442e+07	2.23579e+07	NA	1.55222e+07	NA	1.26359e+07	NA	NA	NA	NA	NA	1.1069e+07	NA	1.09806e+07	NA	NA	NA	1.47728e+07	NA	NA	NA	NA	NA	NA	NA	NA	NA	NA	NA	NA	NA	NA	NA	2.00785e+07	NA	1.25465e+07	2.38213e+07	1.94568e+07	1.34029e+07	2.3043e+07	1.61304e+07	1.72794e+07	2.04249e+07	1.29316e+07	1.56257e+07
P06367	S000000627	YCR031C	RPS14A	NA	NA	3.68154e+07	8.54069e+07	8.97437e+07	5.55091e+07	7.44255e+07	5.70177e+07	3.52047e+07	4.57777e+07	2.57406e+07	1.9041e+07	1.99424e+07	1.08365e+08	9.03756e+07	1.5419e+08	9.09055e+07	5.17873e+07	8.62561e+07	9.89466e+07	7.04838e+07	5.1945e+07	8.35903e+07	9.454e+07	7.84136e+07	1.6617e+08	2.03654e+08	5.44035e+07	7.951e+07	6.55413e+07	1.40869e+08	1.43879e+08	6.08754e+07	7.81734e+07	1.26028e+08	5.24783e+07	1.20417e+08	8.59214e+07	NA	7.38728e+07	NA	NA	8.71485e+07	1.03929e+08	1.09063e+08	1.08351e+08	6.8845e+07	7.17104e+07
P06634	S000005730	YOR204W	DED1	8.46552e+07	8.15241e+07	8.38158e+07	7.43274e+07	6.87103e+07	1.14556e+08	7.35789e+07	7.41782e+07	9.15551e+07	6.72827e+07	8.08449e+07	6.75499e+07	4.8396e+07	6.48332e+07	7.59283e+07	5.7845e+07	7.98821e+07	1.02857e+08	4.89433e+07	7.22574e+07	7.04221e+07	7.11699e+07	8.09526e+07	9.37166e+07	6.59184e+07	5.84234e+07	7.00707e+07	6.17085e+07	7.39245e+07	7.71589e+07	6.04021e+07	6.37676e+07	6.89421e+07	7.17421e+07	7.08077e+07	7.70389e+07	9.37328e+07	6.72804e+07	7.19063e+07	7.56684e+07	7.4828e+07	7.60884e+07	7.43962e+07	6.32666e+07	8.36365e+07	6.85501e+07	8.81358e+07	9.79241e+07
P06701	S000004434	YLR442C	SIR3	1.35803e+08	1.48582e+08	8.31563e+07	1.59578e+08	1.24132e+08	1.19776e+08	9.98662e+07	1.0823e+08	1.03149e+08	1.17314e+08	1.45897e+08	7.63274e+07	NA	9.14799e+07	9.4548e+07	8.1258e+07	1.09544e+08	1.05211e+08	7.63319e+07	1.10761e+08	9.61878e+07	1.10236e+08	1.01726e+08	1.06162e+08	1.5716e+08	1.12091e+08	1.23782e+08	1.51177e+08	1.45051e+08	1.07866e+08	1.16006e+08	1.23444e+08	1.18158e+08	1.16369e+08	1.0863e+08	1.01185e+08	1.13531e+08	1.02258e+08	8.76846e+07	1.62803e+08	6.04786e+07	9.26471e+07	1.42307e+08	8.87689e+07	5.38073e+07	1.14274e+08	1.36022e+08	5.55241e+07
P06704	S000005783	YOR257W	CDC31	NA	NA	NA	NA	NA	NA	NA	NA	NA	NA	NA	NA	NA	NA	NA	NA	NA	NA	NA	NA	NA	NA	NA	NA	NA	NA	NA	NA	NA	NA	NA	NA	NA	NA	NA	NA	1.14986e+07	NA	NA	NA	NA	6.79937e+06	8.73905e+06	1.229e+07	7.57451e+06	5.82457e+06	1.81344e+07	NA
P06738	S000006364	YPR160W	GPH1	NA	1.06498e+07	1.67048e+07	4.31171e+07	1.97101e+07	3.74278e+07	3.73711e+07	3.43703e+07	1.37836e+07	4.28989e+07	2.51262e+07	1.16041e+07	1.79211e+07	2.22033e+07	1.3077e+07	2.81145e+07	2.84088e+07	1.53849e+07	1.88118e+07	1.07195e+07	2.19869e+07	1.81928e+07	3.64102e+07	3.50619e+07	2.0954e+07	4.38587e+07	2.10299e+07	3.09688e+07	3.32477e+07	2.22414e+07	3.11079e+07	1.6868e+07	NA	2.93653e+07	2.35985e+07	2.43604e+07	2.7293e+07	1.38234e+07	2.27233e+07	4.20339e+07	2.54532e+07	2.02369e+07	2.98128e+07	2.06041e+07	3.05116e+07	2.80358e+07	1.11144e+07	2.43625e+07
P06774	S000003206	YGL237C	HAP2	NA	NA	NA	NA	NA	NA	NA	2.90994e+07	1.7356e+07	NA	NA	NA	NA	4.57468e+07	2.43004e+07	3.49958e+07	4.72106e+07	NA	NA	2.67487e+07	3.63621e+07	NA	NA	4.02252e+07	NA	NA	NA	NA	NA	NA	NA	NA	NA	NA	3.86675e+07	2.84231e+07	NA	NA	NA	9.42531e+06	4.63339e+07	1.0983e+07	1.18628e+07	2.7263e+07	NA	1.47599e+07	1.57056e+07	2.14506e+07
P06777	S000005943	YPL022W	RAD1	1.40293e+07	1.02655e+07	9.10625e+06	9.34524e+06	7.26271e+06	7.88357e+06	6.58776e+06	6.32842e+06	8.82387e+06	NA	NA	NA	NA	7.76732e+06	8.0768e+06	NA	NA	1.03245e+07	6.69873e+06	8.84807e+06	6.5067e+06	8.36901e+06	6.62796e+06	8.5343e+06	NA	7.6352e+06	5.09436e+06	5.30564e+06	6.27248e+06	8.77907e+06	NA	1.24712e+07	1.03171e+07	6.4352e+06	9.21964e+06	8.90429e+06	NA	1.13964e+07	6.49529e+06	NA	NA	NA	7.58236e+06	6.6815e+06	4.88494e+06	6.50481e+06	1.18991e+07	5.20661e+06
P06778	S000004494	YML032C	RAD52	2.29442e+07	1.77292e+07	1.12236e+07	1.11276e+07	1.77622e+07	1.18155e+07	1.25452e+07	1.67372e+07	1.80457e+07	7.67922e+06	1.17687e+07	1.8515e+07	3.30607e+07	1.37048e+07	1.27043e+07	1.32254e+07	1.41237e+07	1.48602e+07	1.72961e+07	1.05259e+07	1.00581e+07	2.75842e+07	1.77866e+07	1.17027e+07	1.24776e+07	1.05175e+07	1.36974e+07	1.01815e+07	1.56859e+07	1.29149e+07	1.32646e+07	1.96141e+07	2.35432e+07	9.94342e+06	1.55463e+07	8.32658e+06	9.84768e+06	1.94844e+07	1.18085e+07	1.74292e+07	1.36827e+07	1.33362e+07	2.05869e+07	2.54733e+07	1.24767e+07	1.71444e+07	4.7744e+07	1.62208e+07
P06780	S000006369	YPR165W	RHO1	2.5789e+08	2.57752e+08	1.91214e+08	2.26323e+08	2.45766e+08	NA	1.91548e+08	1.62744e+08	8.7033e+07	1.49942e+08	1.64999e+08	1.38784e+08	2.35938e+08	1.52467e+08	1.1307e+08	NA	1.33571e+08	NA	1.24567e+08	1.36626e+08	1.96696e+08	1.36271e+08	NA	NA	2.97544e+08	2.39341e+08	2.29178e+08	3.03278e+08	1.564e+08	2.19891e+08	1.48994e+08	3.30189e+08	1.17188e+08	NA	NA	NA	9.39044e+07	5.53412e+07	2.23787e+08	1.02509e+08	8.7443e+07	1.09672e+08	1.56851e+08	1.45225e+08	1.25817e+08	2.0961e+08	1.05648e+08	1.82641e+08
P06781	S000005034	YNL090W	RHO2	4.67063e+07	2.45621e+07	2.92294e+07	3.2792e+07	3.68166e+07	3.50857e+07	NA	NA	NA	1.84508e+07	1.53226e+07	1.50168e+07	NA	1.30897e+07	NA	NA	NA	2.56635e+07	1.68427e+07	1.53335e+07	NA	1.96586e+07	3.42611e+07	1.97711e+07	4.30251e+07	3.47284e+07	1.75374e+07	5.11986e+07	2.58016e+07	3.13618e+07	NA	3.71756e+07	1.8112e+07	3.64208e+07	2.65136e+07	2.21148e+07	1.53806e+07	NA	3.10254e+07	1.42645e+07	2.2159e+07	2.12002e+07	1.79157e+07	NA	6.67348e+06	2.67832e+07	1.76928e+07	2.8021e+07
P06782	S000002885	YDR477W	SNF1	4.47341e+07	4.91361e+07	4.97404e+07	6.13288e+07	4.17376e+07	6.33167e+07	3.64356e+07	4.41533e+07	3.02184e+07	2.93461e+07	2.78462e+07	2.6883e+07	1.72603e+07	3.5781e+07	4.01591e+07	3.94881e+07	5.04149e+07	4.0447e+07	3.29572e+07	3.06853e+07	3.78864e+07	2.2063e+07	3.25547e+07	4.58656e+07	4.9207e+07	3.0533e+07	4.34738e+07	3.88266e+07	4.83869e+07	4.29342e+07	4.27808e+07	3.4112e+07	2.63878e+07	4.61925e+07	4.65253e+07	4.13695e+07	4.31362e+07	3.55853e+07	4.08512e+07	5.60477e+07	5.04056e+07	3.89638e+07	4.49228e+07	3.94911e+07	5.05247e+07	4.15542e+07	4.56692e+07	3.80326e+07
P06785	S000005600	YOR074C	CDC21	NA	NA	NA	6.27441e+06	NA	4.2282e+06	NA	NA	NA	NA	NA	NA	NA	NA	NA	6.26676e+06	4.16716e+06	NA	NA	NA	NA	NA	NA	NA	NA	NA	NA	NA	NA	NA	NA	NA	NA	NA	NA	NA	NA	NA	NA	NA	NA	NA	NA	NA	NA	NA	NA	NA
P06786	S000005032	YNL088W	TOP2	1.9264e+08	1.61662e+08	1.15249e+08	1.21103e+08	1.53048e+08	1.04333e+08	1.39545e+08	1.32532e+08	1.44561e+08	1.13669e+08	1.67435e+08	1.53096e+08	1.55181e+08	1.13838e+08	1.31944e+08	9.568e+07	1.13834e+08	1.26629e+08	1.45895e+08	1.40903e+08	1.13591e+08	2.28632e+08	1.76685e+08	1.25477e+08	1.77964e+08	1.92566e+08	1.36618e+08	1.9945e+08	1.58718e+08	1.539e+08	1.56962e+08	1.32926e+08	1.82837e+08	1.75549e+08	1.28054e+08	1.46929e+08	1.4908e+08	1.54289e+08	1.55567e+08	1.33245e+08	1.27062e+08	1.63495e+08	1.44144e+08	1.22523e+08	9.79086e+07	1.52007e+08	1.79367e+08	1.70728e+08
P06787	S000000313	YBR109C	CMD1	1.97502e+08	1.75461e+08	1.51362e+08	1.35043e+08	1.58295e+08	1.11799e+08	1.5036e+08	1.67816e+08	1.6902e+08	1.39923e+08	1.30722e+08	1.32788e+08	1.45688e+08	1.73005e+08	1.41941e+08	1.60836e+08	1.44943e+08	1.41936e+08	1.45089e+08	1.89556e+08	1.31358e+08	2.17349e+08	1.80534e+08	1.37745e+08	1.76106e+08	1.6712e+08	1.45762e+08	1.82228e+08	1.5e+08	1.27089e+08	1.82148e+08	1.28684e+08	1.62871e+08	1.44178e+08	1.74015e+08	1.44712e+08	1.37577e+08	1.89363e+08	1.39641e+08	1.05405e+08	2.05749e+08	1.85586e+08	1.01349e+08	1.404e+08	1.29098e+08	1.00091e+08	1.78689e+08	1.47935e+08
P06839	S000000973	YER171W	RAD3	NA	NA	NA	NA	NA	NA	9.53389e+09	9.84912e+09	NA	NA	NA	NA	1.1706e+10	1.43211e+10	7.82232e+09	NA	NA	NA	8.14915e+09	1.32771e+10	8.00846e+09	NA	NA	NA	3.28517e+08	NA	2.61398e+08	1.34848e+10	7.91017e+09	9.67936e+09	NA	NA	NA	1.01357e+10	6.85026e+09	1.16528e+10	NA	NA	NA	NA	NA	NA	NA	NA	NA	6.77704e+09	7.33713e+09	4.1073e+09
P06843	S000000963	YER161C	SPT2	NA	NA	NA	NA	1.96365e+07	NA	NA	NA	NA	2.35564e+07	9.95634e+06	NA	NA	NA	NA	2.15751e+07	2.53786e+07	NA	1.85898e+07	2.86678e+07	2.40778e+07	1.66709e+07	2.21408e+07	1.54969e+07	1.25049e+07	1.67957e+07	1.07588e+07	NA	1.47131e+07	NA	NA	2.27237e+07	NA	NA	NA	NA	NA	NA	NA	1.5459e+07	1.9483e+07	1.30888e+07	1.42381e+07	1.75101e+07	1.23953e+07	1.3071e+07	1.57488e+07	1.56601e+07
P06844	S000002800	YDR392W	SPT3	1.0534e+07	1.02161e+07	7.78405e+06	NA	NA	NA	NA	NA	NA	NA	NA	NA	NA	NA	NA	NA	5.96591e+06	6.51979e+06	NA	6.58435e+06	NA	NA	NA	NA	4.84665e+06	NA	NA	NA	NA	NA	NA	4.72868e+06	8.29018e+06	NA	NA	7.29558e+06	NA	NA	NA	5.47013e+06	6.87112e+06	5.97539e+06	8.49837e+06	6.38854e+06	7.2381e+06	7.1969e+06	7.66005e+06	6.97789e+06
P07143	S000005591	YOR065W	CYT1	9.85799e+07	1.02394e+08	2.19995e+08	2.32036e+08	1.97e+08	2.67734e+08	2.92122e+08	3.09406e+08	5.22143e+08	4.3737e+08	2.09228e+08	2.58041e+08	3.5044e+07	1.51619e+08	1.95933e+08	1.77856e+08	1.48805e+08	1.4459e+08	1.45053e+08	1.35882e+08	1.73371e+08	1.97708e+08	2.15859e+08	2.3687e+08	3.35085e+08	1.91513e+08	2.1257e+08	3.07586e+08	1.87443e+08	3.66847e+08	1.93949e+08	3.48178e+08	3.5198e+08	3.67944e+08	3.809e+08	5.70272e+08	1.83291e+08	1.69788e+08	2.90766e+08	2.58295e+08	2.9158e+08	2.18868e+08	2.72e+08	2.21927e+08	1.88003e+08	2.98311e+08	2.14796e+08	3.98399e+08
P07149	S000001665	YKL182W	FAS1	2.02149e+09	3.47466e+09	3.6906e+09	4.81803e+09	4.27528e+09	2.97026e+09	7.06438e+09	5.91302e+09	6.44987e+09	6.75711e+09	7.19926e+09	8.47818e+09	9.89253e+09	6.46591e+09	5.11162e+09	6.74083e+09	5.07388e+09	4.52676e+09	7.61519e+09	6.6142e+09	5.66557e+09	6.55151e+09	4.61519e+09	4.83437e+09	4.01468e+09	5.68258e+09	6.08039e+09	5.52914e+09	4.34101e+09	5.94114e+09	4.62732e+09	7.8803e+09	8.31984e+09	6.28379e+09	4.70238e+09	6.11627e+09	5.34402e+09	6.12065e+09	8.22569e+09	5.17929e+09	5.38736e+09	5.88331e+09	5.93864e+09	6.86105e+09	5.42749e+09	8.15546e+09	4.60842e+09	5.57245e+09
P07170	S000002634	YDR226W	ADK1	1.82427e+07	1.62109e+07	1.95481e+07	2.47484e+07	3.34608e+07	3.4261e+07	2.5986e+07	3.40664e+07	2.27903e+07	2.55863e+07	2.99298e+07	1.86223e+07	NA	1.96672e+07	1.90022e+07	3.37376e+07	2.80324e+07	2.70294e+07	NA	1.71371e+07	1.64022e+07	2.01148e+07	2.58518e+07	2.11716e+07	1.72719e+07	2.69598e+07	1.36994e+07	2.26981e+07	2.47618e+07	2.1553e+07	1.45327e+07	NA	NA	2.69786e+07	2.65147e+07	2.71349e+07	2.14294e+07	1.48755e+07	2.14785e+07	4.02298e+07	4.04045e+07	6.52021e+07	2.27629e+07	2.22546e+07	4.8287e+07	2.71974e+07	3.47691e+07	3.47981e+07
P07172	S000001378	YIL116W	HIS5	NA	4.94958e+06	NA	1.10924e+07	4.80243e+06	1.18606e+07	NA	NA	NA	NA	NA	NA	NA	NA	NA	7.598e+06	5.47739e+06	NA	NA	5.10922e+06	8.99682e+06	NA	NA	NA	5.03328e+06	NA	NA	NA	7.86025e+06	NA	NA	NA	NA	NA	NA	NA	NA	NA	NA	NA	NA	NA	NA	NA	NA	NA	NA	NA
P07213	S000005065	YNL121C	TOM70	NA	NA	NA	NA	NA	NA	NA	NA	NA	NA	NA	NA	NA	NA	NA	NA	NA	NA	NA	NA	NA	NA	NA	NA	3.12987e+08	2.75043e+08	2.37986e+08	3.09215e+08	3.54955e+08	3.27063e+08	5.98301e+08	5.77671e+08	4.61029e+08	5.13847e+08	5.89629e+08	6.90044e+08	2.01047e+08	1.94155e+08	2.06271e+08	2.51677e+08	2.32781e+08	2.16418e+08	1.94619e+08	1.40313e+08	1.84016e+08	2.71886e+08	1.66151e+08	2.31368e+08
P07236	S000001677	YKL194C	MST1	2.78571e+07	1.67613e+07	1.7694e+07	2.75763e+07	2.66504e+07	2.45249e+07	3.69186e+07	2.70362e+07	2.28156e+07	2.87253e+07	2.48782e+07	2.39961e+07	4.71686e+07	3.47259e+07	2.37343e+07	2.67448e+07	3.23096e+07	3.01499e+07	3.43713e+07	3.1495e+07	2.6484e+07	2.69616e+07	NA	2.11716e+07	2.68265e+07	4.74994e+07	2.87209e+07	3.05643e+07	3.64232e+07	1.99331e+07	3.56982e+07	2.99216e+07	3.32461e+07	3.67914e+07	2.81136e+07	2.85323e+07	2.07833e+07	3.33768e+07	3.69058e+07	2.89942e+07	3.39586e+07	2.16176e+07	3.36768e+07	4.06156e+07	2.27855e+07	2.76504e+07	1.98119e+07	2.3853e+07
P07244	S000003203	YGL234W	ADE5,7	NA	2.4355e+07	NA	3.67643e+07	1.45756e+07	4.54756e+07	2.51251e+07	1.92049e+07	NA	2.95478e+07	1.88776e+07	1.2348e+07	NA	NA	NA	2.66917e+07	1.86626e+07	1.55207e+07	2.28227e+07	1.95125e+07	1.87726e+07	NA	2.74621e+07	1.87955e+07	1.90341e+07	3.50022e+07	1.64296e+07	1.71993e+07	2.50597e+07	1.42394e+07	2.37662e+07	1.20055e+07	NA	1.93514e+07	2.06419e+07	1.52636e+07	NA	NA	2.2173e+07	NA	NA	NA	NA	NA	1.58114e+07	NA	NA	NA
P07245	S000003436	YGR204W	ADE3	4.79918e+08	6.12793e+08	5.92827e+08	4.86749e+08	4.4181e+08	3.94282e+08	6.03872e+08	5.16196e+08	4.71976e+08	9.47362e+08	7.41585e+08	7.91047e+08	2.02637e+09	7.15665e+08	7.3628e+08	9.66228e+08	5.31425e+08	6.62261e+08	9.95449e+08	7.04252e+08	9.48585e+08	7.28544e+08	7.59993e+08	6.26501e+08	5.33036e+08	1.05972e+09	6.84395e+08	6.24336e+08	5.92479e+08	4.77155e+08	6.00755e+08	5.97725e+08	5.93971e+08	4.93203e+08	5.82556e+08	5.43961e+08	7.20973e+08	7.71765e+08	7.47224e+08	5.20018e+08	4.91972e+08	5.52507e+08	5.61188e+08	6.99419e+08	5.07329e+08	5.02771e+08	5.069e+08	7.36169e+08
P07246	S000004688	YMR083W	ADH3	1.27722e+08	1.81782e+08	1.42618e+08	2.53548e+08	2.27769e+08	2.30326e+08	2.15476e+08	2.65567e+08	1.68918e+08	2.8698e+08	1.84069e+08	1.2355e+08	2.08642e+08	1.72948e+08	1.43016e+08	1.88145e+08	1.74039e+08	2.08474e+08	1.72809e+08	1.71806e+08	1.64238e+08	1.79002e+08	2.28954e+08	2.75401e+08	1.24572e+08	2.73623e+08	1.56505e+08	1.38494e+08	2.07739e+08	2.00145e+08	2.01536e+08	1.49591e+08	1.34787e+08	2.30244e+08	2.13856e+08	2.12881e+08	2.34047e+08	1.31143e+08	2.26501e+08	2.06205e+08	1.92365e+08	1.73928e+08	1.8705e+08	1.30393e+08	2.76276e+08	2.4381e+08	2.19467e+08	2.74519e+08
P07248	S000002624	YDR216W	ADR1	3.24305e+07	2.71834e+07	5.01186e+07	3.08349e+07	3.86879e+07	3.65823e+07	2.35718e+07	2.60012e+07	3.75896e+07	4.07579e+07	3.73711e+07	3.46387e+07	2.04635e+07	3.57672e+07	3.55769e+07	2.93939e+07	3.48933e+07	3.10025e+07	2.8112e+07	3.70476e+07	4.03901e+07	2.76272e+07	4.16889e+07	3.70787e+07	3.38043e+07	2.56083e+07	2.99551e+07	2.68854e+07	2.17458e+07	3.71862e+07	3.10502e+07	3.44138e+07	3.37655e+07	2.67723e+07	3.54515e+07	3.78839e+07	2.81271e+07	3.54509e+07	3.52136e+07	3.08857e+07	3.71403e+07	3.07724e+07	3.21724e+07	3.77004e+07	4.85363e+07	3.0314e+07	4.06956e+07	4.10532e+07
P07251	S000000195	YBL099W	ATP1	1.06024e+09	1.17104e+09	1.16229e+09	1.43862e+09	1.59242e+09	1.77692e+09	2.19255e+09	2.16075e+09	3.48106e+09	2.32134e+09	2.24205e+09	2.27912e+09	8.68672e+08	1.2966e+09	1.4758e+09	1.73365e+09	1.48756e+09	1.37245e+09	1.24988e+09	1.03688e+09	1.4217e+09	1.4446e+09	1.39957e+09	2.15416e+09	1.92482e+09	2.5782e+09	1.62627e+09	2.65292e+09	1.47827e+09	2.17108e+09	1.6846e+09	1.875e+09	2.23528e+09	2.51493e+09	1.77247e+09	2.85762e+09	1.75438e+09	1.08456e+09	2.5162e+09	1.54647e+09	1.45116e+09	2.0901e+09	1.70105e+09	1.22764e+09	1.76068e+09	2.23609e+09	2.01207e+09	2.76785e+09
P07252	S000003745	YJL209W	CBP1	NA	NA	NA	7.56984e+06	7.16502e+06	7.42833e+06	NA	6.21653e+06	NA	6.64953e+06	NA	NA	NA	NA	NA	NA	NA	NA	NA	NA	NA	NA	NA	NA	NA	NA	NA	NA	6.5717e+06	7.97184e+06	NA	NA	NA	7.94258e+06	7.75701e+06	8.96404e+06	4.39721e+06	NA	NA	6.03262e+06	7.14037e+06	6.95878e+06	NA	NA	NA	NA	NA	4.31622e+06
P07253	S000000324	YBR120C	CBP6	3.82844e+07	2.84957e+07	2.39632e+07	4.01219e+07	4.14908e+07	4.1264e+07	5.5668e+07	6.49487e+07	5.6708e+07	7.76819e+07	6.19004e+07	3.82279e+07	2.57473e+07	2.34141e+07	2.82229e+07	3.48886e+07	2.57999e+07	3.38489e+07	2.65133e+07	2.18571e+07	2.6029e+07	3.91724e+07	3.91983e+07	3.95078e+07	4.29434e+07	5.18265e+07	3.72383e+07	4.9283e+07	3.08149e+07	4.27553e+07	5.80624e+07	4.26419e+07	3.8353e+07	4.37739e+07	4.39516e+07	6.69292e+07	2.03134e+07	2.78775e+07	3.22744e+07	2.40748e+07	3.9793e+07	4.2822e+07	3.69036e+07	2.7556e+07	4.76407e+07	2.7791e+07	3.27956e+07	3.74667e+07
P07255	S000002225	YDL067C	COX9	7.56953e+07	7.30148e+07	9.7948e+07	1.95816e+08	1.55102e+08	1.64069e+08	2.33001e+08	1.89898e+08	5.69274e+08	1.76342e+08	1.64022e+08	2.70895e+08	2.12099e+08	9.26712e+07	9.74959e+07	1.34791e+08	1.39495e+08	1.85962e+08	9.56579e+07	7.47163e+07	7.66514e+07	1.11479e+08	1.06927e+08	1.30963e+08	1.91801e+08	2.38575e+08	1.09524e+08	2.03895e+08	1.5882e+08	2.17691e+08	1.05955e+08	4.04502e+08	3.06606e+08	2.69345e+08	1.81797e+08	2.81468e+08	8.40712e+07	1.09234e+08	1.15382e+08	1.39303e+08	6.14278e+07	2.41892e+08	1.20975e+08	NA	NA	1.747e+08	9.36453e+07	1.49147e+08
P07256	S000000141	YBL045C	COR1	1.76694e+08	1.89891e+08	2.17425e+08	2.69107e+08	2.68528e+08	4.07636e+08	3.94698e+08	3.3208e+08	4.78141e+08	5.40281e+08	3.92868e+08	3.30384e+08	3.03174e+08	2.50006e+08	3.05417e+08	2.86656e+08	2.65576e+08	3.5078e+08	2.7738e+08	1.94851e+08	2.75728e+08	2.26763e+08	2.35463e+08	3.42738e+08	3.92593e+08	5.87554e+08	3.83758e+08	4.81271e+08	3.0382e+08	3.88583e+08	3.69957e+08	4.30414e+08	3.85343e+08	4.72426e+08	3.9242e+08	6.01636e+08	3.3678e+08	2.86493e+08	5.00005e+08	3.78769e+08	2.67354e+08	5.50283e+08	4.62603e+08	2.87781e+08	5.46677e+08	3.98752e+08	2.7529e+08	4.92043e+08
P07257	S000006395	YPR191W	QCR2	1.79874e+08	1.96638e+08	2.50798e+08	3.63752e+08	3.48909e+08	2.85944e+08	4.73631e+08	5.02787e+08	5.23789e+08	5.79886e+08	4.3284e+08	3.54284e+08	3.63474e+08	3.0066e+08	2.99332e+08	3.52474e+08	2.91141e+08	2.6592e+08	3.12872e+08	2.47049e+08	3.0058e+08	2.45553e+08	3.01253e+08	3.59236e+08	5.70431e+08	6.58396e+08	4.2516e+08	5.05975e+08	3.80106e+08	4.62684e+08	5.09535e+08	5.39359e+08	3.99625e+08	5.32212e+08	5.08143e+08	5.71782e+08	3.67729e+08	3.71988e+08	4.50192e+08	4.74204e+08	3.22057e+08	3.96621e+08	5.57978e+08	2.59983e+08	5.96424e+08	4.70442e+08	3.29254e+08	4.4578e+08
P07259	S000003666	YJL130C	URA2	2.075e+08	4.38706e+08	8.52569e+08	5.13863e+08	3.00485e+08	4.89701e+08	4.45546e+08	4.14537e+08	4.01554e+08	5.98285e+08	5.12157e+08	6.25762e+08	8.19419e+08	6.64701e+08	6.05217e+08	6.94533e+08	4.05665e+08	4.38497e+08	6.69908e+08	5.72132e+08	8.66022e+08	3.8403e+08	3.15937e+08	4.59215e+08	2.92727e+08	4.55401e+08	5.54136e+08	2.71986e+08	5.02289e+08	4.76491e+08	4.70006e+08	5.12269e+08	6.96024e+08	3.92428e+08	3.9006e+08	4.79369e+08	6.67045e+08	6.73697e+08	7.96454e+08	3.89565e+08	5.05415e+08	6.27638e+08	5.26313e+08	7.78983e+08	8.66699e+08	3.51361e+08	3.87929e+08	3.56072e+08
P07260	S000005499	YOL139C	CDC33	4.37304e+08	5.6611e+08	6.37504e+08	5.18975e+08	5.49847e+08	2.83793e+08	4.05145e+08	4.26812e+08	7.06572e+08	3.45442e+08	4.09744e+08	4.6113e+08	1.63004e+08	5.33266e+08	5.90928e+08	4.07092e+08	5.61357e+08	6.15651e+08	5.08236e+08	5.79715e+08	4.90256e+08	4.28678e+08	4.05205e+08	5.70196e+08	4.71392e+08	3.73271e+08	5.10778e+08	4.32136e+08	5.06797e+08	6.30542e+08	4.57736e+08	6.53062e+08	5.41451e+08	4.57695e+08	5.32492e+08	5.99227e+08	7.4004e+08	4.91213e+08	4.8549e+08	5.56176e+08	3.09604e+08	3.84479e+08	6.17153e+08	6.43127e+08	2.49711e+08	5.95946e+08	9.18281e+08	4.95509e+08
P07262	S000005902	YOR375C	GDH1	8.10728e+06	7.74117e+06	1.60748e+07	1.96353e+07	1.4353e+07	1.76616e+07	1.29271e+07	1.34239e+07	1.45363e+07	7.03106e+06	7.3182e+06	1.19794e+07	1.76187e+07	9.25578e+06	1.32009e+07	1.5712e+07	1.4576e+07	2.37422e+07	1.2327e+07	8.00139e+06	1.68171e+07	1.40356e+07	1.54981e+07	2.59561e+07	7.76808e+06	8.83865e+06	8.017e+06	1.03123e+07	1.40136e+07	2.14927e+07	7.11032e+06	1.05719e+07	1.3323e+07	1.1949e+07	1.21843e+07	2.00085e+07	1.06347e+07	9.12775e+06	1.93568e+07	1.52947e+07	1.15114e+07	2.46442e+07	1.42437e+07	1.55686e+07	1.95255e+07	1.20299e+07	1.48324e+07	3.60353e+07
P07263	S000006237	YPR033C	HTS1	3.79176e+07	4.10498e+07	4.99195e+07	4.02809e+07	1.47347e+07	2.78504e+07	4.18534e+07	3.59322e+07	4.0643e+07	5.254e+07	5.02952e+07	4.9098e+07	1.81314e+08	3.31864e+07	4.7776e+07	2.4461e+07	2.31753e+07	3.45243e+07	6.04779e+07	3.70088e+07	4.72185e+07	3.07719e+07	4.38754e+07	4.14049e+07	2.23951e+07	3.89401e+07	3.58164e+07	2.69968e+07	2.90052e+07	2.84044e+07	3.11548e+07	4.63071e+07	4.52134e+07	2.81633e+07	2.20462e+07	2.75911e+07	3.95678e+07	3.18693e+07	5.28061e+07	3.19083e+07	2.41963e+07	3.41314e+07	3.74954e+07	3.22115e+07	3.89889e+07	3.86603e+07	2.04904e+07	4.35109e+07
P07264	S000002977	YGL009C	LEU1	5.40169e+07	4.69432e+07	4.13864e+07	7.99554e+07	6.22796e+07	9.4196e+07	7.27701e+07	7.81378e+07	4.8905e+07	8.77956e+07	5.91618e+07	4.06214e+07	5.91885e+07	6.41196e+07	4.38122e+07	7.57687e+07	5.96484e+07	5.24433e+07	4.35488e+07	4.71796e+07	5.72418e+07	4.9678e+07	6.64113e+07	7.82334e+07	4.76686e+07	8.79411e+07	4.39389e+07	5.99621e+07	7.15732e+07	5.06277e+07	6.11471e+07	3.83943e+07	3.32482e+07	5.80973e+07	5.1861e+07	5.33274e+07	5.10971e+07	3.64261e+07	4.78004e+07	5.26446e+07	4.02297e+07	4.30886e+07	5.27649e+07	3.43405e+07	5.05071e+07	6.83009e+07	2.82665e+07	5.16746e+07
P07266	S000001460	YIR021W	MRS1	NA	NA	3.85779e+06	4.59598e+06	4.20035e+06	4.87065e+06	NA	NA	NA	NA	NA	NA	NA	2.26913e+06	5.77693e+06	4.07421e+06	6.0449e+06	8.76439e+06	3.3517e+06	3.60309e+06	4.71069e+06	NA	NA	NA	NA	NA	NA	2.90438e+06	3.41704e+06	4.0428e+06	NA	NA	NA	4.56864e+06	3.5644e+06	4.39191e+06	NA	3.27561e+06	5.16588e+06	NA	NA	5.71374e+06	3.77653e+06	3.35226e+06	4.03847e+06	NA	2.94209e+06	3.48252e+06
P07267	S000006075	YPL154C	PEP4	7.23976e+08	7.79741e+08	9.08234e+08	5.50102e+08	9.06562e+08	2.02821e+08	3.8279e+08	3.47117e+08	3.72199e+08	3.60216e+08	3.38436e+08	2.89593e+08	3.08417e+08	3.24956e+08	3.23259e+08	3.44087e+08	3.562e+08	1.6227e+08	3.36164e+08	2.73834e+08	2.49521e+08	2.91575e+08	2.27509e+08	2.48284e+08	9.43242e+08	4.82686e+08	1.23397e+09	7.76479e+08	1.30578e+08	1.07443e+09	3.44253e+08	3.11033e+08	2.6807e+08	3.51458e+08	2.6922e+08	3.03174e+08	6.26436e+08	3.0567e+08	3.6768e+08	3.91436e+08	4.06209e+08	1.75869e+08	2.80663e+08	2.63551e+08	2.40579e+08	3.80024e+08	2.92675e+08	2.4161e+08
P07269	S000002264	YDL106C	PHO2	1.35392e+08	9.8948e+07	NA	NA	9.23472e+07	8.56149e+07	NA	NA	NA	NA	NA	NA	NA	NA	5.81583e+07	NA	NA	NA	9.33452e+07	NA	8.46878e+07	NA	NA	NA	9.56193e+07	NA	8.15316e+07	1.10038e+08	1.19484e+08	9.14897e+07	NA	NA	NA	7.98344e+07	4.02827e+07	9.37974e+07	NA	NA	NA	6.22898e+07	NA	NA	9.04541e+07	2.64354e+08	9.74721e+07	7.50313e+07	1.87656e+08	1.24339e+08
P07271	S000004526	YML061C	PIF1	NA	NA	1.23108e+07	1.37317e+07	NA	1.08547e+07	NA	NA	NA	NA	NA	NA	NA	NA	NA	NA	NA	NA	NA	NA	NA	NA	NA	NA	NA	NA	NA	NA	1.54507e+07	NA	NA	NA	NA	NA	NA	NA	NA	NA	NA	1.64265e+07	NA	NA	1.25594e+07	1.15368e+07	1.33706e+07	NA	1.92603e+07	1.10422e+07
P07273	S000003011	YGL043W	DST1	2.62439e+07	2.96467e+07	3.6728e+07	4.00424e+07	3.0255e+07	3.84415e+07	2.83349e+07	1.79025e+07	3.1159e+07	2.74389e+07	2.88743e+07	3.6505e+07	3.34741e+07	4.22817e+07	3.86639e+07	3.73635e+07	3.42853e+07	3.91623e+07	3.46857e+07	3.19433e+07	3.8596e+07	2.34784e+07	1.80746e+07	2.81889e+07	2.24564e+07	1.86692e+07	1.97996e+07	1.83457e+07	2.16007e+07	1.62009e+07	3.47694e+07	2.83999e+07	2.97497e+07	2.34637e+07	3.22446e+07	2.92016e+07	1.66646e+07	3.92739e+07	2.78488e+07	2.36903e+07	3.52952e+07	2.48575e+07	2.34807e+07	3.54012e+07	2.8054e+07	2.40089e+07	2.61494e+07	1.77222e+07
P07274	S000005648	YOR122C	PFY1	9.05366e+06	1.63863e+07	1.95871e+07	4.69712e+07	1.91581e+07	4.54487e+07	3.12527e+07	2.41028e+07	1.59015e+07	2.12809e+07	2.17545e+07	1.31727e+07	2.33242e+07	2.48769e+07	1.97552e+07	3.73232e+07	3.29896e+07	2.19064e+07	2.49379e+07	1.87771e+07	2.55566e+07	1.26642e+07	1.82675e+07	2.80623e+07	3.78017e+07	3.02e+07	2.41047e+07	2.99758e+07	3.73765e+07	2.50902e+07	2.28824e+07	2.22782e+07	1.40568e+07	2.54563e+07	2.47354e+07	2.39342e+07	2.88373e+07	1.9869e+07	2.62307e+07	4.15344e+07	3.91339e+07	2.13485e+07	2.83808e+07	3.01849e+07	5.00983e+07	2.54132e+07	1.11459e+07	2.6033e+07
P07276	S000003490	YGR258C	RAD2	NA	NA	NA	NA	2.69425e+06	3.8699e+06	NA	NA	NA	NA	NA	NA	NA	NA	NA	NA	NA	NA	NA	NA	NA	NA	NA	NA	NA	NA	NA	NA	NA	NA	NA	NA	NA	NA	NA	NA	NA	NA	NA	NA	NA	NA	NA	NA	NA	NA	NA	NA
P07277	S000004821	YMR208W	ERG12	NA	NA	NA	5.73758e+06	3.00032e+06	4.47619e+06	4.8033e+06	3.41631e+06	NA	6.13332e+06	2.8104e+06	NA	5.51396e+06	4.69496e+06	3.68776e+06	4.87966e+06	3.92192e+06	3.39115e+06	5.25498e+06	4.15812e+06	3.50447e+06	3.13095e+06	NA	4.45082e+06	5.3396e+06	7.63204e+06	5.86612e+06	3.84462e+06	5.66844e+06	3.82433e+06	3.72342e+06	NA	NA	4.12846e+06	2.73577e+06	3.59093e+06	NA	2.93584e+06	4.73095e+06	NA	NA	NA	NA	NA	NA	NA	NA	NA
P07278	S000001295	YIL033C	BCY1	7.94244e+07	4.69432e+07	3.51878e+07	6.72526e+07	6.12513e+07	7.00916e+07	4.91779e+07	6.53266e+07	3.93195e+07	5.76933e+07	4.19289e+07	2.80635e+07	4.0297e+07	5.2983e+07	3.72014e+07	6.0887e+07	5.39966e+07	4.73556e+07	4.03058e+07	5.18813e+07	4.23575e+07	4.31678e+07	5.57136e+07	5.43835e+07	4.34211e+07	4.69998e+07	4.00465e+07	4.62147e+07	4.54406e+07	4.79627e+07	4.71297e+07	5.06254e+07	2.79973e+07	5.4411e+07	4.65455e+07	4.37424e+07	4.16868e+07	4.24488e+07	4.09106e+07	4.73549e+07	3.95008e+07	3.5928e+07	4.80968e+07	3.89738e+07	4.44001e+07	6.25617e+07	6.69335e+07	4.20523e+07
P07280	S000005481	YOL121C	RPS19A	2.10073e+09	3.47139e+09	3.84862e+09	3.06602e+09	2.67249e+09	3.65797e+09	3.63141e+09	3.03012e+09	4.95734e+09	4.54483e+09	3.6535e+09	4.70135e+09	3.10986e+09	4.72978e+09	4.20063e+09	3.00469e+09	4.6515e+09	6.05079e+08	4.12547e+09	4.34992e+09	4.85717e+09	2.62081e+09	3.7548e+09	3.27535e+09	2.90947e+09	3.35577e+09	3.86641e+09	2.92886e+09	1.89998e+09	2.82255e+09	2.71433e+09	4.38595e+09	3.92873e+09	2.56256e+09	2.98259e+09	3.31208e+09	3.29777e+09	4.22631e+09	3.85291e+09	2.77352e+09	5.16179e+09	1.36662e+09	2.75182e+09	4.39938e+09	2.03682e+09	2.81488e+09	2.73677e+09	3.22286e+09
P07283	S000001849	YFL045C	SEC53	1.56718e+07	1.3995e+07	9.20286e+06	1.49992e+07	1.79788e+07	9.50284e+06	1.39607e+07	1.39508e+07	1.25546e+07	1.28346e+07	1.02558e+07	7.91409e+06	1.66503e+07	1.13579e+07	8.69311e+06	1.0068e+07	1.32589e+07	1.46081e+07	9.67705e+06	1.17457e+07	6.7432e+06	1.10077e+07	1.0261e+07	1.06928e+07	8.90044e+06	1.89368e+07	1.1138e+07	1.22848e+07	1.04391e+07	1.66431e+07	9.07239e+06	8.22729e+06	7.37205e+06	1.46262e+07	1.66e+07	1.6826e+07	1.2095e+07	1.04371e+07	8.35908e+06	9.49301e+06	1.99217e+07	1.4617e+07	7.01974e+06	9.93078e+06	8.84912e+06	9.44528e+06	1.82622e+07	1.11173e+07
P07284	S000002430	YDR023W	SES1	1.40626e+07	1.47144e+07	1.70082e+07	1.79278e+07	1.29782e+07	2.06289e+07	1.73809e+07	1.51753e+07	1.32392e+07	1.88591e+07	1.03729e+07	1.05869e+07	2.94368e+07	1.48503e+07	1.65346e+07	2.13808e+07	1.49865e+07	1.75258e+07	1.73487e+07	1.18498e+07	2.0403e+07	1.733e+07	2.14066e+07	2.50051e+07	9.27322e+06	2.29146e+07	1.30941e+07	1.16921e+07	1.89675e+07	1.37671e+07	1.17805e+07	1.12058e+07	1.17934e+07	1.44322e+07	1.11933e+07	1.44777e+07	1.73604e+07	6.40437e+06	1.69319e+07	1.9088e+07	1.89268e+07	2.20101e+07	1.74204e+07	1.62629e+07	2.87892e+07	1.61056e+07	1.41922e+07	2.82079e+07
P07342	S000004714	YMR108W	ILV2	5.70534e+07	6.58462e+07	4.86142e+07	5.8181e+07	5.31416e+07	5.23016e+07	5.3556e+07	5.08292e+07	4.50848e+07	6.84843e+07	5.06189e+07	4.85159e+07	4.51177e+07	6.14219e+07	4.31244e+07	5.83897e+07	5.09927e+07	3.62596e+07	4.66352e+07	4.86458e+07	4.74341e+07	4.03512e+07	5.47431e+07	4.37221e+07	4.2413e+07	8.73691e+07	5.11855e+07	4.57996e+07	7.00546e+07	4.24197e+07	6.91047e+07	4.18384e+07	4.3158e+07	5.70205e+07	4.44045e+07	4.56014e+07	8.04594e+07	4.23966e+07	4.58834e+07	7.61783e+07	3.25192e+07	4.02729e+07	5.32611e+07	4.30298e+07	5.51637e+07	4.91729e+07	3.00905e+07	4.90633e+07
P07347	S000001055	YHR013C	ARD1	3.64844e+07	4.53235e+07	5.96556e+07	7.74493e+07	4.68177e+07	7.72619e+07	8.49792e+07	7.74767e+07	6.66288e+07	1.18367e+08	1.07387e+08	6.87969e+07	1.5757e+08	8.73928e+07	9.42797e+07	1.02288e+08	1.01431e+08	9.93298e+07	9.41796e+07	1.06573e+08	1.03106e+08	7.27984e+07	9.79957e+07	8.86092e+07	6.94944e+07	9.66577e+07	7.99695e+07	8.08717e+07	4.79566e+07	7.49652e+07	7.10631e+07	9.93676e+07	9.80818e+07	8.14132e+07	7.08685e+07	7.92052e+07	7.13139e+07	5.90306e+07	9.89736e+07	7.06065e+07	1.06087e+08	1.05805e+08	7.35039e+07	1.1295e+08	8.62922e+07	6.86586e+07	6.39265e+07	7.65403e+07
P07390	S000005328	YNR045W	PET494	NA	NA	NA	NA	NA	NA	NA	NA	NA	NA	NA	NA	NA	NA	NA	NA	NA	NA	NA	NA	NA	NA	NA	NA	NA	NA	NA	NA	NA	NA	NA	NA	NA	8.3688e+06	6.94145e+06	NA	NA	NA	NA	NA	NA	NA	NA	NA	NA	NA	NA	NA
P07560	S000001889	YFL005W	SEC4	1.09849e+08	8.18042e+07	5.66859e+07	8.1637e+07	9.20834e+07	6.63881e+07	9.04522e+07	1.10095e+08	1.02214e+08	9.93536e+07	7.67545e+07	5.4396e+07	6.28009e+07	6.08973e+07	6.01881e+07	8.13589e+07	7.44423e+07	5.24812e+07	6.15928e+07	5.7673e+07	5.32236e+07	7.08745e+07	6.84032e+07	5.38388e+07	1.13946e+08	1.13592e+08	9.01596e+07	1.1483e+08	1.19543e+08	6.52268e+07	9.96289e+07	9.82263e+07	6.63844e+07	1.16759e+08	8.82265e+07	7.27406e+07	1.00212e+08	8.65447e+07	5.94361e+07	1.00686e+08	7.70051e+07	7.22519e+07	7.92368e+07	8.47815e+07	6.67189e+07	1.12281e+08	1.10338e+08	5.82721e+07
P07703	S000006314	YPR110C	RPC40	2.47237e+08	3.19291e+08	4.08144e+08	3.52584e+08	2.68448e+08	2.26389e+08	3.60924e+08	3.14507e+08	2.76831e+08	2.44452e+08	2.65679e+08	2.89558e+08	4.15741e+08	3.94019e+08	3.29887e+08	3.85676e+08	2.81598e+08	3.63195e+08	4.36002e+08	3.77018e+08	3.38996e+08	2.89462e+08	2.66837e+08	3.07877e+08	2.77888e+08	1.95957e+08	4.54121e+08	2.9401e+08	3.26807e+08	2.90616e+08	2.98789e+08	3.97803e+08	2.9146e+08	2.72671e+08	4.09078e+08	2.86972e+08	3.07692e+08	4.39032e+08	3.31577e+08	3.23403e+08	4.4382e+08	3.11315e+08	2.98481e+08	5.1432e+08	3.03554e+08	2.30675e+08	3.49176e+08	2.38238e+08
P07806	S000003326	YGR094W	VAS1	2.08821e+07	1.81052e+07	1.6078e+07	2.34181e+07	1.55344e+07	2.05067e+07	1.86493e+07	1.55532e+07	1.2515e+07	2.61672e+07	1.72987e+07	1.45316e+07	3.51951e+07	1.62203e+07	1.33041e+07	1.88156e+07	1.39174e+07	1.29504e+07	1.75216e+07	1.34258e+07	1.63643e+07	1.78628e+07	1.80517e+07	1.45734e+07	2.31502e+07	4.62092e+07	1.81802e+07	2.65366e+07	2.74068e+07	1.39269e+07	2.20699e+07	1.50568e+07	1.24739e+07	2.1194e+07	1.69982e+07	1.38833e+07	2.59656e+07	1.42035e+07	1.63339e+07	2.06708e+07	1.42029e+07	1.22546e+07	2.41894e+07	1.41725e+07	1.83831e+07	2.04138e+07	1.24537e+07	1.88874e+07
P07884	S000005800	YOR274W	MOD5	NA	NA	NA	9.69375e+06	9.08627e+06	9.52105e+06	9.15123e+06	7.60223e+06	5.75866e+06	8.64732e+06	1.44119e+07	NA	NA	NA	NA	1.26849e+07	1.00166e+07	NA	NA	NA	NA	NA	NA	NA	8.10467e+06	NA	7.37103e+06	9.7284e+06	1.27234e+07	7.71479e+06	8.36961e+06	8.98019e+06	7.36139e+06	6.61947e+06	8.33902e+06	8.17548e+06	5.85683e+06	NA	NA	NA	NA	NA	4.86254e+06	NA	NA	NA	NA	NA
P07991	S000004430	YLR438W	CAR2	1.5392e+07	1.08418e+07	6.26011e+06	1.0401e+07	1.34123e+07	1.47299e+07	8.53163e+06	8.57678e+06	9.99919e+06	8.03862e+06	8.22186e+06	7.35723e+06	9.0986e+06	5.96258e+06	9.37722e+06	8.97118e+06	1.11849e+07	1.25615e+07	7.15357e+06	8.245e+06	7.7737e+06	1.31849e+07	1.21976e+07	8.735e+06	7.16838e+06	1.54054e+07	7.9775e+06	9.75751e+06	1.28915e+07	1.13825e+07	6.27584e+06	NA	7.8277e+06	1.31911e+07	1.09654e+07	1.08754e+07	9.26755e+06	9.17284e+06	7.71951e+06	1.20654e+07	1.53637e+07	1.59653e+07	1.21271e+07	7.6915e+06	1.12429e+07	1.36668e+07	1.14399e+07	1.45116e+07
P08004	S000005136	YNL192W	CHS1	6.11847e+07	3.50681e+07	3.77762e+07	3.03598e+07	4.36391e+07	2.93054e+07	2.51629e+07	2.33144e+07	2.96486e+07	2.07527e+07	3.93867e+07	4.16001e+07	1.67233e+07	1.68538e+07	3.51184e+07	3.18402e+07	3.07026e+07	4.25862e+07	2.31172e+07	2.75653e+07	3.27556e+07	5.22245e+07	3.41455e+07	2.88141e+07	4.45674e+07	3.28386e+07	3.09968e+07	5.52063e+07	4.38957e+07	3.96652e+07	3.26918e+07	2.32209e+07	3.42561e+07	4.5866e+07	3.70413e+07	4.50178e+07	4.9739e+07	3.80184e+07	3.59038e+07	3.88093e+07	3.70267e+07	5.12484e+07	4.64319e+07	3.78774e+07	3.00659e+07	3.6072e+07	5.59292e+07	4.35015e+07
P08018	S000003664	YJL128C	PBS2	6.69564e+06	9.5506e+06	1.10129e+07	9.8204e+06	1.17283e+07	9.65719e+06	9.18738e+06	9.77837e+06	8.84409e+06	NA	NA	NA	NA	NA	NA	1.05645e+07	9.10777e+06	6.55956e+06	NA	1.11164e+07	6.52826e+06	NA	1.2218e+07	1.02423e+07	NA	NA	NA	NA	8.49103e+06	7.05768e+06	1.22967e+07	1.15599e+07	7.34443e+06	8.52699e+06	7.24684e+06	7.03344e+06	1.23923e+07	1.13575e+07	NA	1.45e+07	1.16211e+07	1.1283e+07	1.41686e+07	1.10794e+07	1.22317e+07	1.13156e+07	1.38589e+07	1.04721e+07
P08067	S000000750	YEL024W	RIP1	2.6018e+08	1.88627e+08	2.09734e+08	3.11252e+08	4.01987e+08	5.18143e+08	4.08944e+08	4.62609e+08	4.62925e+08	5.24591e+08	4.04894e+08	2.26558e+08	2.55009e+08	2.40178e+08	2.78133e+08	2.56459e+08	2.52833e+08	3.12389e+08	2.30599e+08	1.83883e+08	2.52663e+08	1.71355e+08	2.69565e+08	3.1409e+08	5.69399e+08	6.49836e+08	3.41092e+08	5.08655e+08	4.41342e+08	4.29211e+08	3.82735e+08	3.73159e+08	2.8185e+08	6.37084e+08	5.09998e+08	5.51264e+08	3.09753e+08	4.74901e+08	5.20045e+08	3.79244e+08	2.05051e+08	3.18915e+08	3.52369e+08	2.65407e+08	1.17155e+08	3.67531e+08	2.69803e+08	2.87717e+08
P08153	S000002553	YDR146C	SWI5	NA	NA	NA	NA	NA	NA	NA	8.35942e+06	NA	1.85892e+07	NA	NA	NA	NA	NA	NA	NA	NA	NA	NA	NA	NA	1.21186e+07	8.7719e+06	NA	NA	NA	NA	NA	NA	NA	NA	NA	NA	NA	NA	NA	NA	NA	1.24471e+07	1.36749e+07	1.45554e+07	7.1353e+06	1.8769e+07	8.08247e+06	1.34298e+07	1.85562e+07	9.25826e+06
P08417	S000006183	YPL262W	FUM1	6.28027e+07	4.55535e+07	9.12796e+07	4.35858e+07	2.62798e+07	5.18065e+07	2.27159e+07	3.17566e+07	2.83372e+07	5.44978e+07	5.78561e+07	6.66681e+07	4.69593e+07	6.44678e+07	8.46254e+07	4.34071e+07	4.48574e+07	4.7532e+07	6.38355e+07	5.33544e+07	1.13439e+08	1.6798e+07	3.97277e+07	6.35491e+07	2.14454e+07	1.93015e+07	2.30659e+07	1.70186e+07	1.34593e+07	4.49289e+07	4.00354e+07	3.39537e+07	4.52646e+07	2.29433e+07	2.80761e+07	3.83626e+07	4.12151e+07	3.45252e+07	6.89003e+07	3.13471e+07	3.71995e+07	3.90288e+07	3.44429e+07	5.0759e+07	5.51771e+07	2.77922e+07	2.41296e+07	4.3608e+07
P08431	S000000222	YBR018C	GAL7	1.67186e+08	1.31208e+08	7.27628e+07	1.00728e+08	1.83393e+08	1.4194e+08	1.34664e+08	1.32759e+08	8.48553e+07	1.03388e+08	1.07733e+08	8.39898e+07	9.15981e+07	8.66024e+07	8.39615e+07	6.19647e+07	1.71013e+08	1.13447e+08	9.94596e+07	1.10382e+08	7.70133e+07	1.6081e+08	1.83882e+08	1.51681e+08	1.25273e+08	1.58202e+08	9.15292e+07	1.5249e+08	7.75983e+07	1.28034e+08	1.3292e+08	9.29676e+07	8.26704e+07	1.75796e+08	1.67662e+08	1.48278e+08	7.52853e+07	NA	NA	1.56242e+08	1.58733e+08	1.17446e+08	1.30064e+08	7.44891e+07	1.10851e+08	1.74645e+08	1.71982e+08	1.48572e+08
P08456	S000000828	YER026C	CHO1	8.80381e+06	2.02099e+07	NA	NA	NA	NA	NA	NA	NA	NA	NA	NA	NA	NA	NA	NA	NA	NA	NA	NA	NA	NA	NA	NA	NA	NA	NA	1.92326e+07	NA	NA	NA	NA	NA	NA	NA	NA	NA	NA	NA	NA	NA	NA	NA	NA	NA	NA	NA	NA
P08466	S000003744	YJL208C	NUC1	NA	1.16581e+07	1.14448e+07	3.26043e+07	1.33982e+07	3.52045e+07	3.83024e+07	3.66683e+07	4.68827e+07	2.99123e+07	2.18466e+07	2.40602e+07	2.26328e+07	9.981e+06	1.77754e+07	2.1212e+07	1.66325e+07	2.30623e+07	1.3436e+07	9.0967e+06	1.52798e+07	1.28446e+07	1.27848e+07	2.27969e+07	2.05395e+07	3.46783e+07	2.03022e+07	2.61037e+07	2.99788e+07	2.18595e+07	2.72303e+07	2.85626e+07	2.44818e+07	3.82378e+07	2.96973e+07	4.62375e+07	2.24107e+07	1.16723e+07	2.30933e+07	3.29024e+07	1.60975e+07	2.89099e+07	2.58357e+07	7.58089e+06	2.71979e+07	3.10483e+07	1.39159e+07	2.38363e+07
P08518	S000005677	YOR151C	RPB2	6.77449e+07	6.2899e+07	1.08918e+08	8.65911e+07	5.88432e+07	6.42532e+07	6.43477e+07	6.22294e+07	5.57867e+07	5.13764e+07	5.62969e+07	6.90208e+07	1.18424e+08	5.75157e+07	7.85025e+07	5.11155e+07	4.65734e+07	8.49651e+07	1.12027e+08	5.46068e+07	8.06111e+07	7.80615e+07	4.78149e+07	5.85261e+07	5.05907e+07	4.61602e+07	6.49569e+07	5.37425e+07	6.29413e+07	7.00312e+07	5.05252e+07	7.10351e+07	7.69747e+07	5.93928e+07	7.41768e+07	6.34158e+07	6.65635e+07	9.60341e+07	5.91668e+07	5.96444e+07	7.15765e+07	6.7337e+07	5.52534e+07	9.24904e+07	6.0099e+07	6.11928e+07	7.32877e+07	5.62842e+07
P08524	S000003703	YJL167W	ERG20	2.80156e+07	2.05107e+07	1.36392e+07	2.27922e+07	3.23519e+07	2.17857e+07	2.12555e+07	2.09059e+07	1.86897e+07	2.01543e+07	1.86735e+07	1.61576e+07	1.84391e+07	1.97038e+07	1.61303e+07	2.06099e+07	2.18241e+07	2.08703e+07	1.7441e+07	2.2326e+07	1.14263e+07	3.09468e+07	3.3334e+07	2.28822e+07	2.25849e+07	2.05232e+07	1.56189e+07	1.87755e+07	2.29299e+07	2.40411e+07	2.14403e+07	1.89228e+07	1.73601e+07	2.54501e+07	1.97522e+07	1.80756e+07	2.3674e+07	2.20564e+07	1.75172e+07	2.31908e+07	1.9451e+07	2.40326e+07	2.29994e+07	2.18669e+07	1.89447e+07	2.22413e+07	3.23669e+07	2.37893e+07
P08525	S000003702	YJL166W	QCR8	1.63263e+08	1.11415e+08	1.30103e+08	1.65328e+08	2.61085e+08	9.00684e+07	2.82542e+08	3.53915e+08	4.8259e+08	3.77748e+08	3.51405e+08	2.65786e+08	2.06686e+08	1.80188e+08	2.25151e+08	1.80617e+08	2.33786e+08	1.09064e+08	2.03895e+08	1.56686e+08	1.55658e+08	1.91435e+08	2.91701e+08	2.47617e+08	3.9992e+08	4.40375e+08	1.91884e+08	3.16928e+08	1.38838e+08	2.46561e+08	2.84524e+08	4.04648e+08	3.68363e+08	3.84616e+08	2.66221e+08	4.11489e+08	1.97035e+08	NA	2.64226e+08	1.84053e+08	1.89288e+08	1.75428e+08	2.88566e+08	1.82875e+08	7.1049e+07	3.07116e+08	2.0217e+08	2.94179e+08
P08539	S000001047	YHR005C	GPA1	2.67526e+07	1.48473e+07	1.47854e+07	1.25383e+07	1.54548e+07	1.53811e+07	8.41929e+06	8.61161e+06	7.84652e+06	9.58901e+06	8.10018e+06	8.52157e+06	7.31875e+06	5.69579e+06	1.12614e+07	8.83411e+06	9.10972e+06	1.12283e+07	6.6826e+06	6.76208e+06	9.16929e+06	1.25913e+07	9.44096e+06	9.79338e+06	2.20896e+07	1.71236e+07	1.20237e+07	2.30459e+07	1.47496e+07	1.36636e+07	8.97579e+06	6.47192e+06	7.06476e+06	1.12366e+07	1.15642e+07	1.23906e+07	1.41688e+07	8.60664e+06	1.27151e+07	8.61605e+06	1.04379e+07	1.32771e+07	8.27363e+06	6.15958e+06	8.6267e+06	8.22324e+06	8.45113e+06	1.15068e+07
P08566	S000002534	YDR127W	ARO1	2.6421e+07	1.77106e+07	2.861e+07	2.75781e+07	2.55536e+07	3.154e+07	2.44102e+07	2.29622e+07	2.57532e+07	2.14231e+07	1.90443e+07	2.14194e+07	2.9422e+07	1.99008e+07	2.62725e+07	2.62564e+07	2.7937e+07	3.88273e+07	2.34257e+07	2.03875e+07	3.13255e+07	2.48825e+07	2.55654e+07	3.42257e+07	2.36922e+07	2.75421e+07	2.20341e+07	2.61089e+07	2.62557e+07	3.90442e+07	2.05691e+07	1.93268e+07	2.14089e+07	2.22114e+07	2.51782e+07	3.09824e+07	2.29972e+07	2.16223e+07	2.94668e+07	3.06065e+07	3.46662e+07	3.45306e+07	2.17973e+07	2.57846e+07	3.50121e+07	2.2795e+07	2.22908e+07	4.13768e+07
P08593	S000006338	YPR134W	MSS18	NA	3.87576e+06	NA	3.48729e+06	NA	3.31034e+06	NA	NA	NA	NA	NA	NA	NA	NA	NA	NA	NA	NA	NA	NA	NA	NA	NA	NA	NA	NA	NA	NA	NA	NA	3.47029e+06	6.81858e+06	4.51152e+06	NA	NA	NA	NA	NA	NA	4.38142e+06	NA	NA	3.55021e+06	NA	2.86222e+06	3.68672e+06	4.52641e+06	3.7118e+06
P08638	S000004443	YLR451W	LEU3	5.22355e+06	5.02403e+06	4.41655e+06	3.26053e+06	3.64269e+06	5.75833e+06	NA	NA	NA	NA	NA	NA	NA	NA	NA	NA	NA	NA	NA	NA	3.24685e+06	NA	NA	NA	NA	NA	NA	3.50175e+06	NA	NA	NA	NA	NA	NA	NA	NA	NA	NA	NA	NA	NA	NA	NA	NA	NA	NA	NA	NA
P08678	S000003542	YJL005W	CYR1	8.79852e+06	8.39514e+06	9.18484e+06	6.29955e+06	NA	8.63424e+06	7.31847e+06	8.64309e+06	6.91925e+06	6.38319e+06	5.77705e+06	7.40447e+06	4.18637e+06	NA	7.30217e+06	6.28109e+06	6.90454e+06	8.02786e+06	NA	NA	NA	NA	8.0017e+06	7.40103e+06	8.27982e+06	7.12342e+06	7.51519e+06	1.02235e+07	9.39081e+06	7.13265e+06	8.92006e+06	8.0327e+06	7.38528e+06	7.86693e+06	1.09167e+07	7.83924e+06	8.06601e+06	9.75283e+06	8.45164e+06	6.51858e+06	7.64198e+06	8.63223e+06	NA	NA	1.17239e+07	6.47502e+06	8.77346e+06	6.87567e+06
P08964	S000001065	YHR023W	MYO1	NA	NA	NA	1.66992e+07	9.96562e+06	1.69064e+07	6.46714e+06	8.15359e+06	9.23312e+06	NA	NA	1.14135e+07	2.60718e+07	8.32724e+06	9.86553e+06	8.69777e+06	6.04548e+06	3.72383e+06	9.2755e+06	1.18967e+07	7.5593e+06	7.45596e+06	NA	7.95476e+06	1.17722e+07	8.53516e+06	1.25125e+07	8.98381e+06	1.24713e+07	5.77102e+06	9.55479e+06	9.18533e+06	NA	9.99916e+06	6.31851e+06	6.6594e+06	6.90765e+06	9.67414e+06	7.92658e+06	1.01284e+07	7.16862e+06	5.60324e+06	1.01107e+07	6.32346e+06	9.50549e+06	1.10985e+07	9.98855e+06	6.03644e+06
P09032	S000005786	YOR260W	GCD1	5.25192e+07	5.33651e+07	4.89882e+07	3.79218e+07	4.43763e+07	3.56372e+07	4.04246e+07	3.83575e+07	3.15053e+07	2.30185e+07	2.79735e+07	4.5223e+07	3.51528e+07	3.20787e+07	4.24409e+07	3.24953e+07	3.27416e+07	4.24433e+07	4.00077e+07	3.88135e+07	3.54813e+07	4.01128e+07	2.6054e+07	3.14266e+07	4.28334e+07	3.15331e+07	3.9143e+07	3.06084e+07	4.46724e+07	3.74364e+07	3.42972e+07	4.04581e+07	4.16509e+07	3.67832e+07	4.44299e+07	3.54221e+07	4.67968e+07	5.00788e+07	2.93904e+07	4.06476e+07	4.71997e+07	3.84854e+07	4.42801e+07	4.84066e+07	3.29238e+07	4.01211e+07	8.32143e+07	3.50716e+07
P09064	S000006158	YPL237W	SUI3	1.44441e+08	1.61149e+08	1.62982e+08	1.83429e+08	1.75235e+08	1.75862e+08	1.83735e+08	1.94535e+08	1.85709e+08	1.7642e+08	1.87887e+08	1.71339e+08	1.81854e+08	2.31575e+08	1.92912e+08	2.14806e+08	2.45411e+08	2.02557e+08	1.67176e+08	2.31529e+08	1.96295e+08	1.80021e+08	2.28996e+08	2.19214e+08	1.28669e+08	1.49161e+08	1.79906e+08	1.34869e+08	1.82299e+08	1.77635e+08	1.77445e+08	1.78746e+08	1.75691e+08	1.49362e+08	1.99752e+08	1.87813e+08	1.56462e+08	2.28998e+08	2.02697e+08	1.62157e+08	2.23851e+08	2.0806e+08	1.67127e+08	2.51687e+08	2.45321e+08	1.50667e+08	1.68678e+08	2.1935e+08
P09232	S000000786	YEL060C	PRB1	4.25233e+07	3.71009e+07	8.49735e+07	5.48022e+07	5.62739e+07	4.39468e+07	4.55422e+07	5.71904e+07	5.85912e+07	5.68337e+07	5.2878e+07	8.70949e+07	8.9767e+07	6.30256e+07	6.18745e+07	5.18789e+07	3.58272e+07	5.15722e+07	9.32084e+07	5.06324e+07	7.34479e+07	4.07887e+07	3.42296e+07	6.54551e+07	4.76861e+07	2.7824e+07	5.52813e+07	2.93096e+07	2.08206e+07	3.81278e+07	4.50618e+07	7.17881e+07	5.78964e+07	3.08692e+07	5.77095e+07	3.92042e+07	2.12143e+07	5.76965e+07	4.32178e+07	2.11959e+07	3.96765e+07	3.50439e+07	4.00627e+07	5.5169e+07	5.2404e+07	7.75885e+07	5.10254e+07	5.81802e+07
P09436	S000000172	YBL076C	ILS1	1.39266e+07	1.21083e+07	1.55902e+07	2.13566e+07	1.24777e+07	1.82669e+07	1.39096e+07	1.11989e+07	1.25455e+07	1.20579e+07	8.60633e+06	7.64452e+06	8.15508e+07	1.1399e+07	1.06703e+07	1.80511e+07	1.37278e+07	1.23005e+07	NA	NA	NA	1.829e+07	1.33882e+07	1.64872e+07	NA	NA	NA	1.78623e+07	1.53277e+07	1.4976e+07	NA	NA	NA	1.93976e+07	1.39585e+07	1.59094e+07	2.30406e+07	1.1583e+07	2.17573e+07	1.85791e+07	1.40825e+07	1.81728e+07	1.47715e+07	1.74753e+07	1.82774e+07	1.37144e+07	1.40044e+07	2.28747e+07
P09440	S000000288	YBR084W	MIS1	1.79835e+08	2.08824e+08	2.16771e+08	2.16653e+08	2.35645e+08	2.48085e+08	2.87822e+08	2.86672e+08	2.83301e+08	4.14537e+08	3.80547e+08	3.20667e+08	4.33131e+08	3.52345e+08	3.17598e+08	3.72128e+08	3.06083e+08	3.04091e+08	3.2914e+08	3.73313e+08	3.77077e+08	2.82825e+08	3.73033e+08	2.76638e+08	3.05922e+08	3.96174e+08	2.777e+08	2.68171e+08	2.41718e+08	2.55444e+08	2.8384e+08	3.34745e+08	2.92484e+08	2.57386e+08	2.67264e+08	2.55501e+08	2.77521e+08	3.79778e+08	3.4306e+08	2.33646e+08	2.74206e+08	3.26715e+08	3.15695e+08	3.54331e+08	3.0708e+08	3.37418e+08	2.36763e+08	3.78196e+08
P09457	S000002706	YDR298C	ATP5	4.15616e+08	4.89356e+08	4.45563e+08	8.66161e+08	8.49265e+08	1.17539e+09	1.18078e+09	1.21333e+09	1.00543e+09	1.14673e+09	8.06551e+08	6.52765e+08	7.57131e+08	7.1893e+08	6.44877e+08	1.10052e+09	8.63812e+08	8.81633e+08	6.54096e+08	5.54371e+08	6.9199e+08	6.60722e+08	7.15474e+08	9.79476e+08	1.0295e+09	1.23859e+09	7.76511e+08	1.07716e+09	8.49018e+08	9.34513e+08	9.92183e+08	8.46689e+08	6.47866e+08	1.23072e+09	1.16118e+09	1.14472e+09	6.66738e+08	5.03008e+08	8.93291e+08	9.36777e+08	5.56333e+08	7.91967e+08	8.55467e+08	6.50214e+08	1.01702e+09	8.70678e+08	9.96495e+08	8.04483e+08
P09547	S000005937	YPL016W	SWI1	1.1792e+07	1.00769e+07	9.22951e+06	9.97756e+06	9.29656e+06	1.28751e+07	7.75465e+06	7.43154e+06	8.903e+06	5.05509e+06	8.90751e+06	6.97335e+06	6.93606e+06	5.64126e+06	8.05148e+06	4.3611e+06	6.8094e+06	6.92743e+06	7.35575e+06	5.8994e+06	7.14058e+06	7.8987e+06	5.70418e+06	6.61274e+06	8.26513e+06	3.06158e+06	9.10206e+06	8.5222e+06	7.61961e+06	8.36948e+06	5.85963e+06	6.47249e+06	6.45157e+06	8.09461e+06	8.21439e+06	8.30591e+06	7.99715e+06	6.06689e+06	7.13189e+06	8.75686e+06	6.53384e+06	7.24235e+06	7.42265e+06	5.60527e+06	4.99816e+06	8.16742e+06	1.50487e+07	1.05494e+07
P09620	S000003171	YGL203C	KEX1	1.11796e+08	5.85119e+07	4.16129e+07	3.95589e+07	5.35203e+07	3.7896e+07	3.87283e+07	3.82509e+07	3.93642e+07	5.32299e+07	5.51931e+07	4.41464e+07	5.37029e+07	3.92152e+07	4.28484e+07	4.18676e+07	3.94245e+07	4.74438e+07	4.34927e+07	4.72951e+07	3.73772e+07	7.3205e+07	4.20399e+07	3.51512e+07	7.26297e+07	7.82337e+07	4.95069e+07	6.98616e+07	5.61148e+07	3.98441e+07	5.80087e+07	3.62599e+07	4.2661e+07	6.1991e+07	4.76044e+07	4.17089e+07	4.7386e+07	5.63906e+07	4.29177e+07	4.42804e+07	3.26833e+07	4.81726e+07	6.22449e+07	3.95945e+07	4.36287e+07	5.45687e+07	5.90846e+07	4.48839e+07
P09624	S000001876	YFL018C	LPD1	1.70228e+09	2.15167e+09	1.52289e+09	1.77753e+09	2.13699e+09	8.50833e+08	2.49535e+09	2.2603e+09	1.9615e+09	4.05435e+09	3.90597e+09	3.40672e+09	3.89999e+09	2.38975e+09	2.08874e+09	3.32184e+09	1.51782e+09	1.31179e+09	3.53939e+09	2.03577e+09	1.59417e+09	3.32465e+09	2.07506e+09	1.92686e+09	2.44415e+09	3.55701e+09	2.32812e+09	2.63159e+09	1.2658e+09	1.88076e+09	1.98368e+09	2.41781e+09	2.60006e+09	2.78307e+09	2.17838e+09	2.0787e+09	2.83331e+09	2.1632e+09	2.80205e+09	1.59318e+09	1.43009e+09	1.97577e+09	2.01167e+09	1.81212e+09	1.48789e+09	2.67832e+09	2.36223e+09	2.42727e+09
P09733	S000004550	YML085C	TUB1	1.26637e+07	3.74856e+07	2.91831e+07	6.52882e+07	5.8405e+07	5.31974e+07	6.22102e+07	5.0479e+07	3.66328e+07	4.91213e+07	5.70068e+07	4.10087e+07	6.36308e+07	6.40875e+07	3.07014e+07	6.56564e+07	4.7731e+07	3.01543e+07	6.41124e+07	5.35751e+07	3.71779e+07	1.4475e+07	3.34734e+07	3.26446e+07	2.54963e+07	4.28484e+07	4.89974e+07	2.57432e+07	5.13273e+07	3.89889e+07	3.68989e+07	4.66392e+07	4.03667e+07	4.00589e+07	3.34919e+07	3.84782e+07	5.05658e+07	2.08884e+07	4.55907e+07	4.33233e+07	2.46631e+07	3.6493e+07	5.26369e+07	4.1858e+07	4.67401e+07	4.66366e+07	1.67518e+07	3.58307e+07
P09798	S000001505	YKL022C	CDC16	2.59524e+08	2.69523e+08	9.42914e+07	2.18872e+08	2.12148e+08	NA	1.46204e+08	1.74446e+08	1.64744e+08	NA	1.46456e+08	1.65297e+08	NA	NA	2.30073e+08	NA	NA	NA	NA	NA	NA	NA	NA	NA	NA	NA	NA	NA	NA	NA	NA	2.25195e+08	2.12393e+08	NA	NA	NA	NA	NA	8.24457e+08	8.56259e+07	1.192e+08	2.50534e+08	4.84418e+08	1.1704e+08	1.87441e+08	1.37322e+08	1.25963e+08	6.44697e+07
P09880	S000003623	YJL087C	TRL1	NA	NA	NA	1.31207e+07	5.82268e+06	2.30864e+07	NA	NA	NA	1.27946e+07	7.03512e+06	7.40505e+06	1.448e+07	9.08957e+06	1.08811e+07	1.59615e+07	1.00468e+07	1.32704e+07	1.37446e+07	5.60146e+06	1.56286e+07	1.08824e+07	NA	1.27361e+07	9.44769e+06	1.08046e+07	8.62524e+06	1.10501e+07	1.05919e+07	1.09895e+07	8.9711e+06	1.15813e+07	8.78957e+06	9.79211e+06	1.23687e+07	1.20447e+07	1.23643e+07	5.85753e+06	9.10298e+06	8.07615e+06	NA	6.57687e+06	9.88072e+06	1.6376e+07	1.69966e+07	7.92941e+06	7.17547e+06	NA
P09938	S000003563	YJL026W	RNR2	7.72292e+07	9.87813e+07	8.31405e+07	2.19686e+08	1.18794e+08	1.54652e+08	1.77741e+08	1.85389e+08	1.57969e+08	2.07829e+08	1.43724e+08	1.03788e+08	1.85881e+08	1.36876e+08	9.15991e+07	1.72505e+08	9.31954e+07	7.61467e+07	1.20862e+08	9.78784e+07	8.17162e+07	9.0908e+07	2.2926e+08	1.51367e+08	1.3041e+08	3.22328e+08	1.59368e+08	1.64228e+08	1.90261e+08	1.26637e+08	1.95562e+08	1.31019e+08	1.10255e+08	1.55942e+08	9.76497e+07	1.0591e+08	1.9905e+08	1.14362e+08	1.04424e+08	1.98514e+08	1.23083e+08	9.90552e+07	1.45999e+08	9.76351e+07	1.62302e+08	1.74601e+08	5.86756e+07	8.88103e+07
P09950	S000002640	YDR232W	HEM1	NA	NA	5.31441e+06	6.81318e+06	5.50814e+06	1.09431e+07	6.02749e+06	6.05718e+06	9.33946e+06	9.76092e+06	8.6218e+06	6.69994e+06	1.15612e+07	NA	NA	NA	NA	NA	4.85752e+06	NA	NA	6.52748e+06	6.7505e+06	6.12359e+06	4.31818e+06	1.28466e+07	NA	9.10907e+06	8.49443e+06	5.77905e+06	5.31475e+06	7.03483e+06	5.72777e+06	NA	NA	NA	9.8025e+06	NA	NA	4.82152e+06	NA	9.84802e+06	NA	NA	NA	7.66638e+06	3.11456e+06	4.94653e+06
P09959	S000004172	YLR182W	SWI6	NA	NA	NA	9.74275e+07	9.06039e+07	1.65942e+08	7.06959e+07	7.92745e+07	1.11407e+08	NA	NA	NA	NA	NA	NA	NA	6.02963e+07	NA	NA	NA	NA	6.63714e+07	5.89784e+07	7.05811e+07	8.99726e+07	9.44277e+07	9.98965e+07	NA	6.79529e+07	NA	1.32656e+08	8.08758e+07	NA	4.57028e+07	8.09514e+07	NA	NA	NA	NA	1.23161e+08	NA	1.34079e+08	9.21143e+07	9.23115e+07	9.49373e+07	6.67902e+07	5.71908e+07	9.53932e+07
P0C0T4	S000004325	YLR333C	RPS25B	1.81038e+09	1.53967e+09	1.46758e+09	1.54808e+09	1.78992e+09	1.0089e+09	2.00586e+09	2.2233e+09	1.55978e+09	2.17808e+09	2.59952e+09	4.03706e+09	4.27993e+09	3.34647e+09	2.14959e+09	2.104e+09	1.76889e+09	1.59201e+09	2.78993e+09	3.09872e+09	2.66248e+09	1.62773e+09	2.10115e+09	2.37145e+09	1.78743e+09	4.39036e+09	1.7023e+09	2.35051e+09	5.17806e+07	2.2171e+09	2.03628e+09	2.98071e+09	3.42071e+09	2.3514e+09	2.21212e+09	1.7718e+09	1.92616e+07	1.20233e+09	2.12791e+09	1.93358e+09	2.4272e+09	9.84385e+08	1.69446e+09	1.98828e+09	6.62572e+08	2.74854e+09	1.05225e+09	1.72941e+09
P0C0X0	S000004254	YLR264W	RPS28B	NA	2.48934e+07	7.89424e+06	NA	NA	NA	NA	NA	NA	NA	NA	NA	NA	NA	NA	NA	NA	NA	NA	NA	NA	NA	NA	2.59276e+07	NA	NA	NA	NA	NA	NA	NA	NA	NA	NA	7.95602e+06	1.85265e+07	NA	NA	2.19323e+07	NA	NA	NA	NA	NA	NA	NA	NA	NA
P0C2H6	S000001052	YHR010W	RPL27A	6.30111e+09	6.70222e+09	5.41059e+09	6.18104e+09	5.87747e+09	2.60164e+09	7.58706e+09	8.05729e+09	1.05688e+10	1.3279e+10	1.17171e+10	1.74477e+10	2.93067e+10	1.26819e+10	9.33398e+09	9.69191e+09	8.61467e+09	6.02407e+09	1.39374e+10	1.24628e+10	1.02008e+10	7.93095e+09	9.04242e+09	7.69467e+09	9.47708e+09	1.61113e+10	8.09984e+09	8.78542e+09	6.49081e+09	8.09544e+09	7.25824e+09	1.26541e+10	1.3115e+10	6.38388e+09	6.05851e+09	6.55178e+09	7.63109e+09	8.00261e+09	8.57146e+09	5.82012e+09	4.36065e+09	5.94956e+09	7.45297e+09	7.48014e+09	5.92437e+09	9.0943e+09	7.87884e+09	1.0041e+10
P0C2H8	S000002233	YDL075W	RPL31A	3.72856e+08	9.32988e+08	4.855e+08	6.83111e+08	5.42062e+08	8.09255e+08	8.83453e+08	9.16801e+08	1.66105e+09	1.21017e+09	9.12125e+08	1.58788e+09	1.65668e+09	1.68939e+09	8.55261e+08	1.0624e+09	1.15653e+09	9.22317e+08	1.3526e+09	1.67837e+09	1.01622e+09	6.56693e+08	2.03129e+09	1.04857e+09	8.08355e+08	5.9069e+08	8.63798e+08	7.04007e+08	2.74993e+08	8.04238e+08	6.86481e+08	1.71026e+09	1.3195e+09	5.33157e+08	1.03453e+09	9.40994e+08	6.56346e+08	6.63769e+08	8.87863e+08	5.95818e+08	1.73147e+09	2.80399e+08	7.08698e+08	1.21536e+09	5.49505e+08	1.17021e+09	7.08314e+08	1.24057e+09
P0C2H9	S000004398	YLR406C	RPL31B	1.3953e+07	NA	1.47137e+07	2.06448e+07	1.6611e+07	3.85048e+07	3.08309e+07	4.08439e+07	6.79949e+07	8.00783e+07	3.26805e+07	4.90618e+07	9.05081e+06	5.28684e+07	4.02069e+07	1.06272e+07	1.72813e+07	1.63531e+07	2.25469e+07	3.9359e+07	2.50496e+07	2.1404e+07	1.57369e+08	5.91955e+07	1.62745e+07	1.53748e+07	1.79452e+07	1.36161e+07	5.74543e+06	2.10224e+07	2.4478e+07	5.96648e+07	5.01955e+07	1.17539e+07	1.91392e+07	3.69127e+07	NA	1.71026e+07	3.73374e+07	1.25497e+07	NA	1.26146e+07	NA	NA	6.8954e+06	2.46856e+07	NA	1.57833e+07
P0C2I9	S000007360	YPR137C-B		3.44017e+09	2.48335e+09	1.36898e+09	1.00395e+09	1.88741e+09	9.53926e+08	1.37023e+09	1.50717e+09	1.39655e+09	1.76634e+09	3.13035e+09	1.6469e+09	2.07955e+09	1.40794e+09	1.54751e+09	1.37233e+09	1.5112e+09	1.37413e+09	1.74889e+09	1.89979e+09	1.21565e+09	3.19769e+09	1.83406e+09	1.16232e+09	2.12654e+09	3.25087e+09	1.69598e+09	2.31016e+09	1.20655e+09	1.81394e+09	1.63278e+09	1.52969e+09	2.01375e+09	1.87211e+09	1.57296e+09	1.52615e+09	2.83024e+09	1.43812e+09	1.6195e+09	1.51077e+09	1.33177e+09	2.08543e+09	2.1072e+09	1.687e+09	1.50543e+09	2.14095e+09	2.07401e+09	2.00223e+09
P0C2J0	S000007364	YPR158W-B		3.20382e+08	5.44725e+08	NA	9.1242e+07	2.86113e+08	9.42307e+07	1.56263e+08	8.24792e+07	NA	2.34005e+08	2.70891e+08	2.50412e+08	1.40518e+08	1.7304e+08	2.78926e+08	1.69617e+08	2.01218e+08	1.46804e+08	3.29456e+08	2.43698e+08	1.99079e+08	NA	NA	7.667e+07	4.09398e+08	3.34484e+08	3.5536e+08	4.25537e+08	2.10336e+08	2.40673e+08	1.67551e+08	1.48278e+08	1.14457e+08	4.17681e+08	2.25306e+08	2.40905e+08	4.37227e+08	4.34196e+08	3.96955e+08	2.7042e+08	7.41709e+07	7.82817e+07	4.50443e+08	5.13566e+08	2.1769e+08	3.02353e+08	4.7277e+08	3.57023e+08
P0C2J1	S000007362	YPR158C-D		1.05741e+08	1.15459e+08	2.78083e+07	3.81704e+07	7.36061e+07	3.93207e+07	NA	NA	NA	NA	5.34969e+07	4.42432e+07	NA	NA	3.30963e+07	NA	2.42172e+07	4.90274e+07	5.88535e+07	NA	NA	NA	NA	NA	4.50345e+07	4.44685e+07	NA	NA	5.45207e+07	5.20747e+07	NA	NA	NA	4.27679e+07	6.22357e+07	2.83299e+07	7.47793e+07	6.42877e+07	5.81033e+07	4.49289e+07	4.917e+07	7.09494e+07	5.49065e+07	5.10607e+07	3.54678e+07	4.42233e+07	7.97717e+07	7.38153e+07
P0C5N3	S000028826	YGL041W-A		NA	NA	NA	1.15103e+07	6.18072e+06	2.67708e+07	1.15086e+07	1.94338e+07	7.03454e+06	1.6991e+07	1.35725e+07	3.78126e+06	NA	NA	6.69119e+06	2.08149e+07	2.59341e+07	1.47095e+07	NA	NA	8.26836e+06	9.57644e+06	2.00419e+07	1.34133e+07	6.35743e+06	1.19824e+07	9.88893e+06	NA	NA	NA	NA	5.11303e+06	NA	1.05939e+07	1.88484e+07	7.87254e+06	NA	NA	NA	8.5436e+06	4.25767e+06	5.27508e+06	4.81236e+06	7.22778e+06	7.39053e+06	4.55568e+06	2.6995e+06	7.5633e+06
P0CE41	S000004246	YLR256W	HAP1	NA	3.22288e+06	NA	3.98159e+06	4.84171e+06	3.72691e+06	NA	NA	NA	NA	NA	NA	NA	NA	3.56085e+06	NA	NA	NA	NA	NA	NA	NA	NA	NA	NA	NA	NA	2.91205e+06	5.00201e+06	4.36577e+06	NA	NA	NA	3.42681e+06	3.15029e+06	NA	NA	NA	NA	NA	NA	NA	NA	NA	NA	NA	4.24223e+06	NA
P0CH09	S000001802	YKR094C	RPL40B	NA	NA	NA	NA	NA	NA	NA	NA	NA	NA	NA	NA	NA	NA	NA	NA	NA	NA	NA	NA	NA	NA	NA	NA	NA	NA	NA	NA	NA	NA	NA	1.55146e+07	6.0404e+06	NA	NA	NA	NA	NA	NA	NA	NA	NA	NA	NA	NA	NA	NA	NA
P0CS90	S000003806	YJR045C	SSC1	1.39618e+08	9.2465e+07	9.11384e+07	8.73251e+07	1.02529e+08	1.18588e+08	1.37533e+08	1.48003e+08	2.38426e+08	1.28648e+08	1.31633e+08	1.45794e+08	8.02515e+07	9.00652e+07	9.15914e+07	8.23017e+07	8.2706e+07	1.09214e+08	7.09853e+07	7.58772e+07	9.5645e+07	9.48016e+07	1.08745e+08	1.4276e+08	9.73747e+07	1.07494e+08	7.47313e+07	1.08946e+08	8.55724e+07	1.09745e+08	1.58859e+08	1.54877e+08	1.72673e+08	1.60983e+08	1.62829e+08	2.07581e+08	1.18501e+08	7.39043e+07	9.90118e+07	1.06867e+08	8.77701e+07	1.01922e+08	1.12173e+08	7.35512e+07	1.22484e+08	1.07891e+08	7.90932e+07	1.1701e+08
P0CT04	S000004960	YNL015W	PBI2	1.24827e+07	8.04723e+06	6.59048e+06	1.10397e+07	1.35614e+07	1.09449e+07	8.62538e+06	1.13262e+07	1.00462e+07	NA	8.61807e+06	8.04543e+06	4.8027e+06	9.11145e+06	9.36799e+06	1.1259e+07	1.12608e+07	1.21294e+07	7.74059e+06	7.69705e+06	8.56055e+06	8.42276e+06	1.4085e+07	1.43231e+07	1.10501e+07	1.17352e+07	7.18698e+06	1.34732e+07	9.48164e+06	1.12458e+07	1.24512e+07	8.59269e+06	8.83927e+06	1.25475e+07	1.04294e+07	1.09974e+07	NA	NA	8.22739e+06	1.42037e+07	9.71578e+06	1.02788e+07	1.73147e+07	1.153e+07	1.71577e+07	1.69229e+07	2.27559e+07	1.87683e+07
P0CX24	S000005839	YOR312C	RPL20B	6.23752e+09	8.64823e+09	5.39953e+09	4.77958e+09	5.41166e+09	2.98595e+09	8.00333e+09	7.62907e+09	1.01696e+10	1.35528e+10	1.15328e+10	1.51684e+10	8.35488e+09	1.2431e+10	8.50567e+09	9.06058e+09	7.60659e+09	5.67974e+09	1.3394e+10	1.19104e+10	9.44392e+09	1.14022e+10	1.12697e+10	9.15594e+09	8.7069e+09	1.9184e+10	1.05357e+10	9.0601e+09	3.72424e+09	8.69546e+09	8.3788e+09	1.06791e+10	1.13199e+10	6.57461e+09	5.57144e+09	6.95548e+09	6.49397e+09	1.08156e+10	9.43952e+09	6.76972e+09	5.29447e+09	6.31388e+09	1.00736e+10	8.78552e+09	6.56051e+09	1.06108e+10	7.59407e+09	1.07895e+10
P0CX26	S000003855	YJR094W-A	RPL43B	5.65076e+08	7.3805e+08	4.8826e+08	6.9817e+08	6.56163e+08	6.40798e+08	7.14618e+08	7.92636e+08	7.86217e+08	1.31367e+09	2.54279e+09	1.62357e+09	2.93543e+08	1.606e+09	1.00549e+09	1.12813e+09	1.27316e+09	5.86782e+08	1.32526e+09	1.48657e+09	1.09138e+09	6.39436e+08	1.04063e+09	7.62391e+08	6.43401e+08	1.11611e+09	4.52037e+08	6.88991e+08	4.5472e+08	6.45585e+08	7.97843e+08	1.2148e+09	1.12505e+09	5.52066e+08	4.52101e+08	5.94066e+08	1.11308e+09	1.08951e+09	8.84226e+08	5.24946e+08	4.43092e+08	3.66088e+08	5.65677e+08	6.08378e+08	3.21239e+08	1.37599e+09	6.28488e+08	1.03829e+09
P0CX28	S000001183	YHR141C	RPL42B	1.49137e+09	2.27277e+09	1.76245e+09	1.82403e+09	1.53873e+09	1.23583e+08	2.43663e+09	2.53707e+09	2.31133e+09	3.92308e+09	4.20189e+09	6.28842e+09	8.16036e+09	4.55086e+09	2.36788e+09	2.80285e+09	2.88057e+09	1.46627e+08	4.01971e+09	4.04204e+09	3.12075e+09	1.84022e+09	2.46136e+09	1.99026e+09	1.95586e+09	2.72693e+09	2.53696e+09	1.31033e+09	8.54791e+08	1.85072e+09	2.39119e+09	3.81957e+09	3.30061e+09	1.50153e+09	1.70509e+09	1.44744e+09	6.31307e+08	2.18875e+09	1.64739e+09	2.25347e+09	1.06612e+09	NA	1.66487e+09	1.5471e+09	2.43567e+09	2.54785e+09	1.77941e+09	2.40691e+09
P0CX30	S000006336	YPR132W	RPS23B	1.30237e+09	3.53864e+09	2.21006e+09	2.51986e+09	1.77955e+09	1.01775e+09	2.76384e+09	2.40357e+09	2.47344e+09	3.09911e+09	5.38897e+09	3.58868e+09	6.49237e+09	4.24054e+09	3.41307e+09	2.94693e+09	2.94633e+09	1.37422e+09	4.59305e+09	4.02191e+09	3.64044e+09	2.12235e+09	2.57829e+09	2.58167e+09	2.37574e+09	3.79503e+09	3.62222e+09	1.89594e+09	1.94522e+09	1.89604e+09	1.72429e+09	4.5425e+09	3.11555e+09	1.90742e+09	2.0654e+09	2.42201e+09	2.85771e+09	2.30996e+09	3.00468e+09	2.01704e+09	2.61647e+09	3.73305e+09	2.39315e+09	3.15472e+09	2.78156e+09	3.03804e+09	1.61018e+09	2.86025e+09
P0CX32	S000001331	YIL069C	RPS24B	1.62392e+09	3.25961e+09	2.80085e+09	3.40945e+09	2.5193e+09	3.07206e+09	3.60924e+09	4.25016e+09	3.92941e+09	4.833e+09	3.53709e+09	3.8222e+09	3.56011e+09	6.95561e+09	4.31765e+09	3.7767e+09	4.53817e+09	1.72454e+09	4.56091e+09	6.611e+09	5.10775e+09	2.71167e+09	4.07474e+09	4.50667e+09	2.84194e+09	2.83552e+09	3.89189e+09	1.9324e+09	1.53336e+09	2.98213e+09	2.4522e+09	5.66696e+09	4.05534e+09	1.73055e+09	3.23145e+09	3.79813e+09	1.90583e+09	3.71308e+09	3.7912e+09	2.09718e+09	3.98289e+09	3.76163e+09	2.04218e+09	3.73388e+09	4.96241e+09	2.30819e+09	1.97106e+09	3.39315e+09
P0CX34	S000005708	YOR182C	RPS30B	7.33768e+07	1.04263e+08	8.82709e+07	NA	1.01622e+08	NA	1.13329e+08	1.39577e+08	1.50604e+08	1.80405e+08	2.57472e+08	1.59873e+08	4.58239e+07	2.03499e+08	1.34063e+08	NA	NA	NA	1.55116e+08	1.8991e+08	1.57305e+08	1.02121e+08	2.899e+08	1.95699e+08	NA	NA	NA	7.23457e+07	3.36407e+07	1.21612e+08	1.25744e+08	2.14826e+08	1.35128e+08	6.6595e+07	1.13261e+08	1.30567e+08	NA	NA	1.71069e+08	4.07178e+07	8.83884e+07	1.89177e+08	5.14154e+07	1.27889e+08	NA	5.61558e+07	5.1342e+07	1.44553e+08
P0CX36	S000001246	YHR203C	RPS4B	1.03823e+09	1.92911e+09	1.90667e+09	1.81561e+09	1.47408e+09	2.4244e+09	1.96348e+09	2.36401e+09	2.71468e+09	2.64547e+09	2.77738e+09	3.14963e+09	1.68058e+09	4.07238e+09	2.97887e+09	1.88867e+09	3.22133e+09	2.04929e+09	2.70637e+09	4.17802e+09	3.6659e+09	1.52107e+09	2.1919e+09	2.8497e+09	1.34371e+09	1.83975e+09	1.82247e+09	1.38042e+09	9.6183e+08	2.2382e+09	1.50812e+09	2.55697e+09	3.03044e+09	1.05714e+09	1.63518e+09	2.54387e+09	1.26977e+09	1.91184e+09	2.86355e+09	1.26532e+09	1.78805e+09	2.08152e+09	1.25315e+09	1.92737e+09	1.86778e+09	1.83838e+09	1.27143e+09	2.47405e+09
P0CX38	S000000385	YBR181C	RPS6B	6.43542e+09	9.45468e+09	5.12173e+09	6.28365e+09	5.5159e+09	5.7344e+09	7.90365e+09	7.54461e+09	7.32758e+09	8.99942e+09	8.67172e+09	1.07245e+10	7.24591e+09	1.34333e+10	7.41887e+09	8.62972e+09	8.31302e+09	7.17644e+09	1.24205e+10	1.49481e+10	9.00819e+09	8.28534e+09	8.2082e+09	6.80117e+09	6.60615e+09	1.56527e+10	7.45496e+09	6.99267e+09	3.76931e+09	5.69826e+09	7.51059e+09	8.07456e+09	8.40762e+09	6.10579e+09	7.25191e+09	6.82474e+09	6.53653e+09	1.1384e+10	7.97652e+09	6.02388e+09	3.72286e+09	3.87521e+09	6.73555e+09	8.00138e+09	5.90515e+09	9.87134e+09	6.05213e+09	7.78517e+09
P0CX40	S000000904	YER102W	RPS8B	7.55319e+08	1.13976e+09	1.30661e+09	9.78158e+08	9.07207e+08	1.23583e+09	1.25932e+09	1.2823e+09	1.77065e+09	1.55428e+09	2.14165e+09	1.98051e+09	1.48807e+09	2.27669e+09	1.99421e+09	1.26892e+09	1.60877e+09	1.89886e+09	1.76467e+09	2.10622e+09	2.27355e+09	1.17331e+09	1.57565e+09	1.81026e+09	1.10472e+09	1.65005e+09	1.74101e+09	1.20735e+09	8.97063e+08	1.6428e+09	1.00186e+09	2.11425e+09	1.86133e+09	8.31727e+08	1.23231e+09	1.53065e+09	8.65426e+08	1.72953e+09	2.17563e+09	1.03449e+09	1.34885e+09	1.77628e+09	1.19453e+09	2.2155e+09	2.56031e+09	1.42538e+09	1.25983e+09	2.58044e+09
P0CX42	S000000919	YER117W	RPL23B	1.73994e+09	2.16454e+09	1.84778e+09	2.00855e+09	2.44266e+09	2.04191e+09	1.81938e+09	1.49375e+09	5.45516e+08	1.25851e+09	1.77891e+09	1.50378e+09	7.42923e+08	2.69216e+09	1.87697e+09	2.17397e+09	2.29107e+09	9.2364e+08	1.83315e+09	1.9723e+09	1.87888e+09	1.08936e+09	1.80211e+09	1.29727e+09	1.68681e+09	3.90984e+09	2.19354e+09	2.31667e+09	1.69821e+09	1.71918e+09	2.13904e+09	1.27427e+09	9.85361e+08	2.37604e+09	2.07949e+09	1.66782e+09	2.99388e+09	4.06514e+08	2.19185e+09	1.89161e+09	1.95092e+09	1.78869e+09	1.59308e+09	1.57813e+09	2.48477e+09	2.29988e+09	1.16071e+09	2.59297e+09
P0CX44	S000003103	YGL135W	RPL1B	2.31331e+09	2.29729e+09	1.73274e+09	2.22089e+09	2.20809e+09	1.57115e+09	3.6793e+09	3.15207e+09	3.04561e+09	4.8752e+09	5.22241e+09	4.55473e+09	1.05571e+10	4.16001e+09	2.77155e+09	3.84296e+09	3.24021e+09	1.31399e+09	4.78237e+09	4.20685e+09	3.14328e+09	2.70298e+09	3.00148e+09	2.92007e+09	3.8042e+09	6.08444e+09	3.3571e+09	4.13296e+09	2.19181e+09	2.85531e+09	2.202e+09	6.01249e+09	4.15453e+09	2.57386e+09	2.36158e+09	2.25539e+09	2.88238e+09	3.36614e+09	3.37546e+09	2.66062e+09	2.92745e+09	1.79186e+09	3.18793e+09	3.14583e+09	2.46773e+09	4.94974e+09	3.00443e+09	4.21828e+09
P0CX46	S000001280	YIL018W	RPL2B	1.96739e+09	3.29471e+09	3.04778e+09	3.49829e+09	2.54166e+09	3.0261e+09	4.59017e+09	4.20901e+09	5.44215e+09	6.68363e+09	7.18829e+09	5.28936e+09	3.57258e+09	6.59043e+09	5.02393e+09	5.46013e+09	4.90433e+09	3.88784e+09	6.70656e+09	6.16931e+09	5.8244e+09	4.45112e+09	4.83401e+09	5.12625e+09	4.7545e+09	5.68973e+09	5.81941e+09	4.28606e+09	3.0427e+09	4.87234e+09	3.71316e+09	6.2063e+09	5.67562e+09	3.22427e+09	3.02566e+09	3.9065e+09	5.38911e+09	3.32556e+09	5.84034e+09	4.34448e+09	4.33939e+09	8.04274e+09	4.50369e+09	5.1812e+09	6.55992e+09	5.14843e+09	3.6131e+09	5.82021e+09
P0CX48	S000000252	YBR048W	RPS11B	6.97093e+09	9.44574e+09	6.1792e+09	8.37845e+09	6.88825e+09	6.26907e+09	9.60579e+09	9.7467e+09	6.48827e+09	1.09401e+10	1.0257e+10	9.587e+09	1.50678e+10	1.42329e+10	9.4661e+09	9.83843e+09	9.80748e+09	7.60885e+09	1.1939e+10	1.47045e+10	1.15769e+10	9.74939e+09	9.44691e+09	9.11403e+09	7.14221e+09	1.01897e+10	8.31855e+09	7.86756e+09	6.11307e+09	6.95016e+09	8.79853e+09	8.99399e+09	7.81053e+09	6.18493e+09	8.90523e+09	8.02942e+09	6.90304e+09	9.09327e+09	8.85901e+09	5.07466e+09	7.64392e+09	5.63224e+09	6.87143e+09	8.94486e+09	5.3569e+09	6.28031e+09	5.95419e+09	6.05064e+09
P0CX50	S000005245	YNL301C	RPL18B	5.68549e+09	7.47457e+09	5.87928e+09	3.98622e+09	5.09652e+09	4.03734e+09	6.79946e+09	6.41623e+09	6.89629e+09	1.13094e+10	1.02948e+10	1.05955e+10	4.2886e+09	9.13218e+09	8.23631e+09	8.80661e+09	6.51076e+09	6.15871e+09	8.83258e+09	9.45239e+09	8.90094e+09	7.33574e+09	8.55805e+09	7.40446e+09	5.81076e+09	1.24788e+10	6.59957e+09	7.15492e+09	4.29085e+09	6.1779e+09	7.43853e+09	6.95324e+09	7.79987e+09	6.06955e+09	5.81462e+09	6.68467e+09	1.02877e+10	5.14484e+09	8.98444e+09	5.40091e+09	5.29991e+09	8.23566e+09	5.96229e+09	7.46119e+09	4.51118e+09	6.59407e+09	5.02387e+09	7.67189e+09
P0CX52	S000002241	YDL083C	RPS16B	1.53099e+09	2.45239e+09	2.56487e+09	2.77131e+09	2.14283e+09	3.27176e+09	3.54092e+09	3.48626e+09	3.08715e+09	3.93662e+09	3.65844e+09	3.76505e+09	3.18154e+09	5.13724e+09	3.72557e+09	3.54396e+09	4.06726e+09	1.77868e+09	3.63604e+09	4.40745e+09	4.777e+09	2.29577e+09	3.6145e+09	4.11262e+09	2.30568e+09	3.05647e+09	3.16229e+09	1.98725e+09	1.92621e+09	3.08664e+09	2.68069e+09	3.47258e+09	3.11001e+09	2.20615e+09	2.91815e+09	3.24248e+09	3.27021e+09	1.85508e+09	3.501e+09	3.32575e+09	3.71345e+09	4.24828e+09	2.57188e+09	3.66939e+09	5.30721e+09	2.84423e+09	2.18641e+09	3.26619e+09
P0CX54	S000002826	YDR418W	RPL12B	4.53436e+09	6.30058e+09	4.09271e+09	4.19995e+09	4.58005e+09	3.447e+09	5.68241e+09	5.9516e+09	4.18598e+09	7.92207e+09	6.78528e+09	5.90547e+09	1.165e+10	7.69114e+09	5.58722e+09	7.31344e+09	5.977e+09	1.16903e+09	7.46315e+09	7.88782e+09	5.92558e+09	6.01996e+09	7.22935e+09	4.58872e+09	4.90133e+09	9.72634e+09	5.81694e+09	6.42304e+09	5.43789e+09	4.05104e+09	6.50394e+09	5.82587e+09	4.95598e+09	5.31186e+09	5.3159e+09	4.42896e+09	7.19799e+09	5.361e+09	5.5918e+09	5.90102e+09	4.9565e+09	5.04451e+09	7.12102e+09	7.59829e+09	5.94242e+09	7.40888e+09	6.31585e+09	8.2242e+09
P0CX56	S000004488	YML026C	RPS18B	2.96747e+09	3.58224e+09	3.08813e+09	3.17252e+09	3.01382e+09	2.78547e+09	3.84975e+09	3.42124e+09	3.45008e+09	3.66726e+09	3.676e+09	4.42572e+09	2.28485e+09	4.37777e+09	3.65158e+09	2.41308e+09	3.05003e+09	2.55806e+09	3.175e+09	4.13742e+09	3.91344e+09	2.19181e+09	3.14721e+09	3.2146e+09	3.57485e+09	5.78422e+09	3.08754e+09	3.72672e+09	3.21374e+09	3.8999e+09	3.85033e+09	3.79196e+09	4.4118e+09	2.95162e+09	2.40211e+09	3.60496e+09	6.05138e+09	1.98903e+09	3.494e+09	2.96342e+09	2.11437e+09	2.36559e+09	3.44262e+09	2.48468e+09	3.00818e+09	4.84707e+09	1.75601e+09	3.29897e+09
P0CX58	S000007359	YPR137C-A		NA	NA	NA	NA	NA	NA	NA	NA	5.71651e+07	NA	NA	9.21817e+07	NA	NA	NA	NA	NA	NA	NA	NA	NA	NA	NA	NA	NA	NA	NA	NA	NA	NA	NA	9.46285e+07	NA	NA	NA	NA	NA	NA	NA	NA	NA	NA	2.23937e+07	NA	NA	7.36413e+07	2.02986e+07	5.09615e+07
P0CX73	S000007357	YPL257W-A		NA	NA	NA	NA	NA	NA	NA	NA	6.05495e+07	NA	NA	9.95747e+07	NA	NA	NA	NA	NA	NA	NA	NA	NA	NA	NA	NA	NA	NA	NA	NA	NA	NA	NA	8.55341e+07	6.23142e+07	NA	NA	NA	NA	NA	NA	NA	NA	NA	NA	NA	NA	1.09624e+08	2.35544e+07	3.75899e+07
P0CX83	S000000123	YBL027W	RPL19B	2.21626e+09	3.0886e+09	2.16877e+09	2.69902e+09	1.95519e+09	2.02994e+09	2.24576e+09	2.34911e+09	2.67344e+09	2.95761e+09	2.91508e+09	3.39948e+09	7.14918e+09	4.7417e+09	3.41687e+09	3.65449e+09	3.03534e+09	1.30914e+09	4.82187e+09	4.46669e+09	3.64206e+09	2.57837e+09	3.30238e+09	2.79357e+09	2.33614e+09	4.44256e+09	2.68596e+09	2.54112e+09	1.98885e+09	2.51877e+09	2.48065e+09	4.20853e+09	3.27778e+09	2.02681e+09	2.24738e+09	2.50275e+09	1.57149e+09	3.15351e+09	3.17899e+09	1.76134e+09	1.63392e+09	2.72033e+09	2.51966e+09	2.84242e+09	2.53236e+09	3.13739e+09	2.11895e+09	3.20866e+09
P0CX85	S000002295	YDL136W	RPL35B	3.61195e+09	5.83146e+09	5.10909e+09	2.95574e+09	4.66878e+09	1.78368e+09	5.69609e+09	5.71095e+09	4.66318e+09	8.11318e+09	7.72559e+09	8.02047e+09	9.24089e+09	9.28225e+09	8.34888e+09	8.58693e+09	5.63322e+09	1.99621e+09	8.52324e+09	8.36188e+09	8.76628e+09	5.88216e+09	7.13961e+09	7.61361e+09	4.88294e+09	8.15291e+09	7.71179e+09	4.73832e+09	4.37853e+08	5.35177e+09	5.41917e+09	7.40033e+09	7.73982e+09	4.15135e+09	5.03543e+09	6.22882e+09	2.81442e+09	5.40539e+09	7.2376e+09	5.06469e+09	4.76559e+09	4.53744e+08	3.46507e+09	6.18046e+09	3.84307e+09	4.3746e+09	4.54637e+09	6.60505e+09
P10080	S000001026	YHL034C	SBP1	5.49991e+08	8.60059e+08	8.26338e+08	5.49297e+08	6.23319e+08	4.25187e+08	6.28127e+08	7.68561e+08	1.2063e+09	9.05721e+08	7.4706e+08	7.42313e+08	1.91505e+09	6.16567e+08	6.45746e+08	7.41219e+08	6.29305e+08	6.53752e+08	1.1572e+09	7.27103e+08	2.76984e+08	1.04206e+09	8.85122e+08	8.10865e+08	1.2175e+09	1.25902e+09	1.33745e+09	1.43947e+09	5.92709e+08	9.37427e+08	7.66057e+08	1.32915e+09	1.18105e+09	7.70227e+08	8.95234e+08	7.43886e+08	1.3145e+09	7.15526e+08	1.04882e+09	9.83977e+08	1.42747e+09	1.12346e+09	1.29461e+09	1.44219e+09	7.58366e+08	1.15515e+09	1.71658e+09	1.37505e+09
P10081	S000003674	YJL138C	TIF2	1.94792e+08	3.9586e+08	4.11041e+08	6.41936e+08	4.64974e+08	7.7848e+08	6.41373e+08	5.59156e+08	4.93845e+08	6.38611e+08	5.0632e+08	3.81637e+08	3.23841e+08	4.5811e+08	4.9507e+08	5.04742e+08	5.05326e+08	4.29927e+08	4.15141e+08	4.4365e+08	5.77348e+08	3.50329e+08	6.32944e+08	5.49812e+08	6.91042e+08	7.00595e+08	7.59735e+08	6.76245e+08	6.36857e+08	5.9318e+08	5.99993e+08	4.54273e+08	4.343e+08	6.41067e+08	3.71892e+08	5.59799e+08	6.33593e+08	4.78199e+08	7.47967e+08	5.83028e+08	4.06918e+08	6.90286e+08	4.94249e+08	3.96641e+08	7.02734e+08	5.58269e+08	1.7625e+08	5.28669e+08
P10081	S000001767	YKR059W	TIF1	1.94792e+08	3.9586e+08	4.11041e+08	6.41936e+08	4.64974e+08	7.7848e+08	6.41373e+08	5.59156e+08	4.93845e+08	6.38611e+08	5.0632e+08	3.81637e+08	3.23841e+08	4.5811e+08	4.9507e+08	5.04742e+08	5.05326e+08	4.29927e+08	4.15141e+08	4.4365e+08	5.77348e+08	3.50329e+08	6.32944e+08	5.49812e+08	6.91042e+08	7.00595e+08	7.59735e+08	6.76245e+08	6.36857e+08	5.9318e+08	5.99993e+08	4.54273e+08	4.343e+08	6.41067e+08	3.71892e+08	5.59799e+08	6.33593e+08	4.78199e+08	7.47967e+08	5.83028e+08	4.06918e+08	6.90286e+08	4.94249e+08	3.96641e+08	7.02734e+08	5.58269e+08	1.7625e+08	5.28669e+08
P10363	S000001447	YIR008C	PRI1	1.69612e+08	2.46525e+08	1.75655e+08	2.25279e+08	1.84763e+08	2.67474e+08	2.10298e+08	2.08112e+08	1.50696e+08	1.12373e+08	1.46533e+08	2.57376e+08	1.38129e+08	1.69328e+08	1.96856e+08	1.71677e+08	1.8899e+08	2.40093e+08	2.10159e+08	2.03509e+08	2.12817e+08	1.63185e+08	1.67728e+08	2.00204e+08	1.71912e+08	1.77846e+08	2.29396e+08	2.16462e+08	2.49901e+08	2.17369e+08	2.15087e+08	2.08305e+08	2.39613e+08	1.97179e+08	1.90582e+08	2.23515e+08	4.52028e+07	2.37053e+08	2.23882e+08	1.59518e+08	1.91734e+08	1.96469e+08	2.02586e+08	1.94613e+08	1.73289e+08	2.14128e+08	2.45741e+08	1.54785e+08
P10507	S000004153	YLR163C	MAS1	NA	NA	NA	1.00682e+07	6.59406e+06	8.31835e+06	NA	NA	NA	NA	9.25917e+06	NA	NA	NA	NA	NA	NA	NA	NA	NA	NA	NA	NA	NA	NA	9.86169e+06	6.67826e+06	NA	NA	NA	NA	NA	NA	9.76408e+06	1.05742e+07	9.20627e+06	NA	NA	NA	NA	NA	NA	NA	NA	NA	NA	NA	NA
P10591	S000000004	YAL005C	SSA1	7.81498e+08	8.27252e+08	8.11958e+08	6.14647e+08	5.83194e+08	6.61037e+08	5.71825e+08	5.80903e+08	5.42448e+08	8.53359e+08	6.54312e+08	6.36284e+08	7.8892e+08	7.04198e+08	6.34239e+08	5.47882e+08	5.20472e+08	5.58152e+08	6.56749e+08	6.24319e+08	6.97266e+08	5.11195e+08	5.75142e+08	6.10759e+08	7.55323e+08	8.08273e+08	6.8323e+08	6.84378e+08	5.92726e+08	5.95943e+08	6.09672e+08	5.81756e+08	5.22839e+08	5.21711e+08	5.23788e+08	5.79342e+08	9.83412e+08	6.13692e+08	6.81454e+08	6.58476e+08	4.9304e+08	6.71104e+08	7.12918e+08	6.59255e+08	6.60868e+08	6.32207e+08	5.59065e+08	7.14504e+08
P10592	S000003947	YLL024C	SSA2	7.91848e+07	6.94616e+07	6.18205e+07	4.08217e+07	3.96971e+07	3.86123e+07	6.13125e+07	7.09172e+07	5.52748e+07	1.20871e+08	5.58734e+07	5.88424e+07	8.43565e+07	5.87357e+07	4.25789e+07	4.81405e+07	3.49342e+07	3.01834e+07	5.17001e+07	5.402e+07	4.00185e+07	8.93795e+07	1.05091e+08	9.70289e+07	6.11134e+07	1.02969e+08	5.82909e+07	6.12588e+07	5.48034e+07	4.13947e+07	1.00831e+08	4.36362e+07	7.47551e+07	4.02077e+07	4.22919e+07	3.94345e+07	8.8836e+07	5.52439e+07	4.66754e+07	8.31163e+07	8.54106e+07	6.12364e+07	7.92146e+07	7.7732e+07	5.60425e+07	6.22771e+07	5.45692e+07	6.85583e+07
P10614	S000001049	YHR007C	ERG11	1.01652e+08	1.3389e+08	9.60475e+07	1.3876e+08	1.5064e+08	8.3441e+07	9.69229e+07	9.49835e+07	6.9738e+07	7.32761e+07	4.52337e+07	4.82045e+07	4.46282e+07	7.3413e+07	7.25893e+07	1.15467e+08	1.1505e+08	8.7912e+07	5.27952e+07	5.01178e+07	4.55155e+07	8.49914e+07	8.5606e+07	6.59792e+07	1.65051e+08	1.07647e+08	1.52368e+08	1.75639e+08	1.59804e+08	1.41821e+08	9.51862e+07	6.70602e+07	5.80457e+07	1.19613e+08	8.59629e+07	7.2233e+07	2.03315e+08	6.37908e+07	8.39566e+07	2.33741e+08	1.13736e+08	1.22063e+08	1.03417e+08	6.44906e+07	6.34177e+07	1.27188e+08	6.6432e+07	8.01173e+07
P10622	S000002288	YDL130W	RPP1B	2.04663e+09	3.30528e+09	2.04467e+09	2.61877e+09	2.79053e+09	1.46865e+09	4.12713e+09	3.86515e+09	1.82123e+09	3.48649e+09	4.07242e+09	3.06751e+09	3.99862e+09	2.45069e+09	2.26488e+09	3.72733e+09	3.81988e+09	2.38286e+09	3.44788e+09	4.1699e+09	2.63236e+09	2.58669e+09	1.94742e+09	1.78435e+09	4.59501e+09	4.05235e+09	5.39512e+09	5.72553e+09	3.85802e+09	2.97982e+09	3.34221e+09	4.00922e+09	2.02378e+09	4.31785e+09	2.53687e+09	2.95742e+09	7.24787e+09	2.79005e+09	4.95828e+09	3.1651e+09	1.76651e+09	2.83333e+09	2.85523e+09	6.01813e+09	7.89203e+08	4.88129e+09	5.099e+09	3.30064e+09
P10659	S000004170	YLR180W	SAM1	1.16453e+07	2.72444e+07	1.4916e+07	2.11902e+07	2.66453e+07	1.23817e+07	NA	1.48921e+07	NA	NA	NA	1.5845e+07	NA	1.69145e+07	1.2148e+07	2.01651e+07	1.42171e+07	9.60762e+06	1.46783e+07	1.83551e+07	1.20178e+07	NA	NA	NA	1.61072e+07	2.30525e+07	1.61136e+07	1.3531e+07	2.33026e+07	NA	2.38102e+07	NA	NA	1.97517e+07	NA	1.17481e+07	2.62737e+07	NA	NA	1.72023e+07	1.19996e+07	1.00472e+07	1.71236e+07	1.25278e+07	6.70974e+06	1.57357e+07	1.47154e+07	1.02676e+07
P10662	S000002755	YDR347W	MRP1	9.85799e+07	1.89543e+08	1.50319e+08	4.13783e+08	3.81531e+08	2.76995e+08	5.22039e+08	5.11371e+08	3.18273e+08	4.2167e+08	3.59579e+08	2.52652e+08	4.22464e+08	2.95368e+08	2.58564e+08	6.21345e+08	4.77884e+08	3.50154e+08	3.55809e+08	3.61876e+08	2.94242e+08	4.12047e+08	4.18801e+08	4.05383e+08	2.26773e+08	3.44424e+08	2.90408e+08	4.02987e+08	3.60531e+08	4.19021e+08	3.05545e+08	3.42556e+08	2.60582e+08	4.70691e+08	4.36649e+08	4.32327e+08	2.19156e+08	4.58987e+08	3.73236e+08	3.58003e+08	5.53741e+08	2.68516e+08	3.16938e+08	3.86741e+08	3.82519e+08	4.62346e+08	3.63041e+08	3.95779e+08
P10663	S000006370	YPR166C	MRP2	5.4191e+07	6.46592e+07	5.85927e+07	1.09205e+08	1.06416e+08	1.55129e+08	1.45836e+08	1.48023e+08	1.65759e+08	1.1558e+08	1.09897e+08	1.07199e+08	5.3112e+07	1.19224e+08	8.02323e+07	1.6141e+08	1.49136e+08	1.00494e+08	1.08896e+08	1.12762e+08	9.70686e+07	2.17657e+08	1.81817e+08	1.83657e+08	5.59202e+07	1.04736e+08	8.18772e+07	1.32956e+08	6.38453e+07	1.17211e+08	1.26848e+08	1.03663e+08	1.44973e+08	1.365e+08	1.46941e+08	1.57423e+08	6.07478e+07	1.03399e+08	1.38963e+08	1.47525e+08	2.36556e+08	2.70725e+08	1.0133e+08	1.15493e+08	1.58542e+08	1.53126e+08	1.36573e+08	1.51819e+08
P10664	S000000235	YBR031W	RPL4A	4.24196e+09	6.85863e+09	5.60127e+09	4.38983e+09	4.97999e+09	2.18585e+09	6.62156e+09	6.31382e+09	5.80467e+09	9.86324e+09	7.72033e+09	8.48646e+09	1.06182e+10	9.55614e+09	8.85284e+09	9.40066e+09	6.32195e+09	5.55533e+08	9.30834e+09	8.9144e+09	9.57349e+09	7.0939e+09	7.35018e+09	7.58171e+09	5.71131e+09	1.05042e+10	8.04366e+09	7.77845e+09	4.52487e+09	6.60166e+09	7.0322e+09	6.48573e+09	8.29776e+09	6.30011e+09	6.00177e+09	7.60152e+09	8.36095e+09	4.7338e+09	1.04085e+10	5.77188e+09	5.40823e+09	3.73813e+09	6.2602e+09	8.13819e+09	1.64015e+09	7.43801e+09	5.26822e+09	9.75232e+09
P10823	S000000822	YER020W	GPA2	1.78612e+07	1.16821e+07	NA	NA	NA	NA	NA	NA	NA	NA	NA	NA	NA	NA	1.1483e+07	NA	NA	NA	1.03787e+07	NA	9.97618e+06	NA	NA	NA	2.3843e+07	NA	9.01162e+06	2.14497e+07	1.7774e+07	1.13051e+07	NA	NA	NA	NA	NA	NA	NA	NA	NA	NA	NA	NA	NA	NA	NA	NA	NA	NA
P10834	S000003454	YGR222W	PET54	5.88769e+06	NA	6.33606e+06	1.02771e+07	8.77959e+06	1.11799e+07	7.99863e+06	8.46124e+06	5.94789e+06	7.33375e+06	7.70639e+06	1.09804e+07	1.3851e+07	6.56202e+06	7.75973e+06	9.56842e+06	1.17764e+07	1.23208e+07	7.67199e+06	7.81382e+06	9.18001e+06	1.06506e+07	1.15977e+07	NA	9.60475e+06	9.68089e+06	1.01802e+07	9.41768e+06	1.09425e+07	1.17774e+07	8.08412e+06	9.0189e+06	1.04936e+07	1.26327e+07	1.46343e+07	1.36499e+07	1.00311e+07	1.02205e+07	1.14078e+07	1.13523e+07	1.53385e+07	1.0998e+07	9.30103e+06	1.26361e+07	1.33832e+07	1.06778e+07	1.40428e+07	1.39687e+07
P10849	S000002202	YDL044C	MTF2	1.58714e+07	NA	1.69102e+07	3.03524e+07	3.40772e+07	2.47885e+07	NA	NA	2.72362e+07	NA	NA	2.55988e+07	NA	NA	NA	1.96034e+07	NA	2.26823e+07	1.92372e+07	NA	NA	3.55882e+07	2.11279e+07	2.34603e+07	1.96462e+07	NA	2.03111e+07	2.20508e+07	2.75986e+07	2.36231e+07	2.32285e+07	NA	NA	2.02219e+07	2.71844e+07	2.26031e+07	1.12483e+07	NA	1.89804e+07	2.37273e+07	1.96509e+07	1.72111e+07	1.28599e+07	1.82169e+07	1.50283e+07	1.8664e+07	3.16737e+07	1.61206e+07
P10862	S000000662	YCR066W	RAD18	NA	NA	NA	NA	NA	NA	NA	NA	NA	NA	NA	NA	NA	7.13695e+06	NA	NA	NA	NA	NA	6.32245e+06	NA	NA	NA	NA	NA	NA	NA	NA	NA	NA	NA	NA	NA	NA	NA	NA	NA	NA	NA	6.33665e+06	NA	NA	NA	NA	NA	NA	NA	NA
P10869	S000000854	YER052C	HOM3	1.66051e+07	1.86905e+07	5.45105e+06	2.2343e+07	1.67299e+07	1.40951e+07	1.45009e+07	1.20642e+07	6.70554e+06	1.41405e+07	1.12903e+07	1.30012e+07	1.78471e+07	1.07756e+07	1.05506e+07	1.45101e+07	1.27812e+07	9.0477e+06	7.6859e+06	7.09261e+06	1.10265e+07	4.68389e+06	8.83592e+06	9.0785e+06	1.13858e+07	1.82565e+07	9.88498e+06	1.33734e+07	2.11703e+07	1.19271e+07	1.14637e+07	NA	6.77966e+06	1.46447e+07	1.06158e+07	1.17599e+07	2.63903e+07	NA	7.91746e+06	1.69041e+07	1.14386e+07	1.02255e+07	1.27328e+07	8.9292e+06	1.05202e+07	1.09143e+07	9.33503e+06	1.38779e+07
P10961	S000003041	YGL073W	HSF1	NA	NA	6.79537e+06	NA	NA	NA	NA	NA	NA	NA	NA	NA	NA	NA	NA	9.7761e+06	1.23202e+07	8.08615e+06	NA	NA	NA	NA	NA	NA	NA	NA	NA	NA	NA	NA	NA	NA	NA	NA	NA	NA	NA	8.98452e+06	6.08919e+06	6.97539e+06	7.53793e+06	NA	5.27769e+06	7.02049e+06	8.67538e+06	6.58411e+06	1.00515e+07	7.24214e+06
P10962	S000000023	YAL025C	MAK16	1.04518e+08	1.40822e+08	8.15182e+07	7.43098e+07	8.55761e+07	6.98245e+07	9.33219e+07	9.31729e+07	9.73621e+07	1.70728e+08	1.8984e+08	1.64784e+08	2.20535e+08	1.58263e+08	1.12027e+08	1.52034e+08	1.33104e+08	8.06904e+07	1.35272e+08	1.70559e+08	1.20644e+08	1.45507e+08	1.42906e+08	9.78151e+07	9.81435e+07	1.81584e+08	9.36037e+07	8.40693e+07	1.09586e+08	8.2304e+07	1.40996e+08	1.32601e+08	1.63521e+08	1.26932e+08	9.43262e+07	9.24407e+07	1.89589e+08	1.27792e+08	1.31859e+08	9.37594e+07	1.2415e+08	1.01505e+08	1.49412e+08	1.59477e+08	1.30634e+08	1.58808e+08	9.69748e+07	1.11194e+08
P10964	S000005868	YOR341W	RPA190	4.68854e+08	5.10871e+08	8.51905e+08	6.43295e+08	4.47722e+08	6.47379e+08	5.7061e+08	5.28588e+08	7.05404e+08	5.71924e+08	5.19322e+08	7.53978e+08	8.99954e+08	6.44369e+08	7.23404e+08	7.01339e+08	5.40248e+08	8.56441e+08	8.36255e+08	5.90786e+08	7.58335e+08	6.74614e+08	4.91848e+08	6.71137e+08	4.59657e+08	3.74303e+08	7.17098e+08	5.35954e+08	5.55707e+08	5.5428e+08	5.2512e+08	7.5295e+08	6.92173e+08	4.65446e+08	7.10114e+08	5.87705e+08	5.00851e+08	7.48406e+08	6.24569e+08	5.26655e+08	8.05167e+08	7.05236e+08	5.13801e+08	8.78136e+08	6.48732e+08	4.64816e+08	6.55096e+08	4.66609e+08
P11075	S000002577	YDR170C	SEC7	1.35744e+07	1.83177e+07	3.39879e+07	3.0699e+07	3.46533e+07	3.23265e+07	1.79303e+07	1.99064e+07	1.66003e+07	1.14118e+07	2.3138e+07	1.57703e+07	9.22006e+06	1.44551e+07	1.63661e+07	1.65434e+07	2.23669e+07	1.89736e+07	1.3207e+07	8.9176e+06	1.77076e+07	1.72514e+07	1.77993e+07	1.89859e+07	2.96153e+07	1.6856e+07	2.20084e+07	2.6669e+07	3.91464e+07	2.49646e+07	2.54029e+07	1.03738e+07	1.33966e+07	2.7844e+07	2.29156e+07	2.381e+07	3.06129e+07	2.12076e+07	1.66138e+07	3.67432e+07	1.61519e+07	2.55192e+07	3.15816e+07	2.05819e+07	1.62538e+07	3.03328e+07	2.41218e+07	2.88677e+07
P11076	S000002351	YDL192W	ARF1	3.01893e+07	3.41177e+07	6.09471e+07	8.00266e+07	5.14718e+07	6.76654e+07	6.28413e+07	4.48953e+07	6.21818e+07	6.3178e+07	3.59623e+07	2.00255e+07	2.1009e+07	4.21557e+07	5.24516e+07	6.22089e+07	7.91826e+07	5.15783e+07	3.64188e+07	4.76977e+07	4.98186e+07	4.21367e+07	6.11028e+07	3.74419e+07	5.11813e+07	3.69553e+07	5.17542e+07	6.716e+07	9.16502e+07	6.96694e+07	5.58225e+07	4.21089e+07	2.64529e+07	8.41284e+07	5.95536e+07	4.70502e+07	6.03963e+07	3.1101e+07	6.08007e+07	5.40974e+07	5.66922e+07	4.6991e+07	4.51445e+07	3.13635e+07	6.22603e+07	4.98053e+07	2.18306e+07	4.76569e+07
P11154	S000003030	YGL062W	PYC1	1.526e+07	1.48669e+07	4.68613e+07	1.9283e+07	1.90433e+07	2.51319e+07	1.71378e+07	1.41017e+07	1.45394e+07	1.83475e+07	1.99583e+07	1.63197e+07	3.06324e+07	1.79077e+07	1.48199e+07	2.0938e+07	2.52123e+07	1.35641e+07	1.70647e+07	1.47559e+07	2.42338e+07	1.53902e+07	1.93884e+07	2.07123e+07	1.27676e+07	2.28952e+07	1.23821e+07	1.3386e+07	1.98427e+07	2.6076e+07	NA	1.41074e+07	1.60172e+07	1.64329e+07	1.74876e+07	2.12325e+07	2.00812e+07	1.95614e+07	2.37316e+07	1.66592e+07	9.83905e+06	2.31784e+07	2.17982e+07	1.77518e+07	3.30413e+07	1.38429e+07	1.50595e+07	2.90066e+07
P11325	S000004374	YLR382C	NAM2	3.78139e+07	4.46913e+07	4.53085e+07	6.45292e+07	5.93306e+07	5.25886e+07	6.98145e+07	6.70928e+07	4.81402e+07	4.10931e+07	5.28484e+07	4.8033e+07	7.87842e+07	5.87414e+07	4.93222e+07	6.76568e+07	6.95386e+07	7.3259e+07	7.4905e+07	6.38501e+07	4.33455e+07	7.14634e+07	7.05446e+07	6.30496e+07	4.68424e+07	4.78794e+07	5.79246e+07	6.80563e+07	6.50422e+07	5.67565e+07	5.34525e+07	7.51087e+07	5.01443e+07	6.75918e+07	9.38895e+07	6.77077e+07	4.37326e+07	8.90495e+07	5.63941e+07	6.17353e+07	1.11086e+08	6.94795e+07	5.19635e+07	8.56101e+07	5.4269e+07	6.94704e+07	7.47735e+07	6.0094e+07
P11412	S000005185	YNL241C	ZWF1	NA	NA	6.90936e+06	NA	NA	NA	NA	NA	NA	NA	NA	NA	NA	NA	NA	NA	NA	NA	NA	NA	NA	NA	NA	NA	NA	NA	NA	NA	NA	NA	NA	NA	NA	NA	NA	NA	6.8509e+06	NA	NA	NA	NA	1.6097e+07	NA	NA	NA	5.13934e+06	4.9926e+06	NA
P11433	S000000039	YAL041W	CDC24	NA	NA	1.16208e+07	5.16701e+06	4.42233e+06	7.82261e+06	NA	NA	NA	NA	NA	NA	NA	NA	NA	NA	NA	NA	NA	NA	NA	NA	NA	NA	NA	NA	NA	5.20129e+06	7.08559e+06	3.89839e+06	NA	NA	NA	NA	4.58119e+06	3.68152e+06	NA	NA	NA	NA	NA	NA	NA	NA	NA	NA	NA	NA
P11484	S000002388	YDL229W	SSB1	8.94233e+08	1.26402e+09	1.43777e+09	9.97756e+08	1.0688e+09	1.15917e+09	1.2342e+09	1.34209e+09	1.30117e+09	1.22206e+09	1.246e+09	1.14422e+09	1.27082e+09	1.46075e+09	1.36138e+09	1.17357e+09	1.25585e+09	1.20122e+09	1.39117e+09	1.53346e+09	1.48042e+09	1.06515e+09	1.2942e+09	1.55803e+09	1.38759e+09	1.53053e+09	1.75592e+09	1.38073e+09	1.11029e+09	1.26818e+09	1.31649e+09	1.48334e+09	1.28654e+09	1.08814e+09	1.55341e+09	1.39101e+09	1.87737e+09	1.45121e+09	1.55026e+09	1.90605e+09	1.66479e+09	1.43895e+09	1.46815e+09	1.67463e+09	1.70175e+09	1.647e+09	1.38471e+09	1.93812e+09
P11491	S000002889	YDR481C	PHO8	2.69268e+07	3.41002e+07	3.40006e+07	3.25091e+07	2.79818e+07	4.05304e+07	2.89875e+07	2.9355e+07	2.59035e+07	2.81455e+07	2.70079e+07	2.9588e+07	2.63097e+07	2.45699e+07	2.83588e+07	2.85679e+07	2.11802e+07	2.82673e+07	2.70193e+07	2.33439e+07	2.6796e+07	2.62558e+07	2.62375e+07	3.5376e+07	4.64639e+07	4.23407e+07	3.56653e+07	4.169e+07	4.53064e+07	3.68827e+07	2.97313e+07	2.65572e+07	2.44412e+07	3.87798e+07	3.20865e+07	2.61615e+07	3.56036e+07	2.94238e+07	3.47555e+07	4.51635e+07	3.15302e+07	4.0947e+07	5.57774e+07	3.0912e+07	4.05441e+07	4.52489e+07	3.25931e+07	4.10448e+07
P11632	S000006256	YPR052C	NHP6A	4.36111e+07	4.95525e+07	3.89118e+07	5.62388e+07	3.97575e+07	4.99864e+07	5.3793e+07	NA	7.33743e+07	4.96505e+07	7.79505e+07	5.34675e+07	1.26278e+08	5.22716e+07	5.91971e+07	4.91661e+07	4.05675e+07	6.70858e+07	6.24599e+07	5.08646e+07	5.70739e+07	4.90779e+07	6.74498e+07	7.11082e+07	5.40081e+07	6.68754e+07	4.02973e+07	7.45586e+07	7.08789e+07	6.74687e+07	5.59525e+07	5.18452e+07	4.76879e+07	6.60212e+07	8.31916e+07	7.45642e+07	NA	1.07528e+08	6.92555e+07	4.41807e+07	9.88273e+07	7.43543e+07	1.36918e+07	6.60222e+07	4.2222e+07	4.63221e+07	5.09909e+07	6.07278e+07
P11633	S000002157	YBR089C-A	NHP6B	NA	NA	3.20453e+08	2.5646e+08	1.74722e+08	2.79059e+08	1.17139e+08	NA	3.03758e+08	1.50877e+08	3.65449e+08	NA	3.07751e+08	3.19069e+08	2.90042e+08	NA	2.61257e+08	NA	2.38324e+08	3.20428e+08	4.48362e+08	NA	NA	4.73063e+08	NA	NA	2.11178e+08	1.5062e+08	1.40943e+08	2.03411e+08	2.39324e+08	NA	1.86389e+08	1.23103e+08	2.96142e+08	2.694e+08	NA	2.9651e+08	2.91116e+08	1.68006e+08	5.46937e+08	3.51289e+08	NA	NA	NA	1.76528e+08	2.19467e+08	2.99765e+08
P11655	S000005309	YNR026C	SEC12	5.56457e+07	4.88015e+07	3.7793e+07	3.50023e+07	4.47923e+07	4.23739e+07	1.95705e+07	2.02261e+07	1.46369e+07	2.34385e+07	1.83092e+07	1.80729e+07	1.37336e+07	3.16823e+07	2.93747e+07	2.6008e+07	3.2725e+07	2.63284e+07	1.62502e+07	1.93284e+07	2.01127e+07	1.27315e+07	1.70073e+07	2.07829e+07	4.43991e+07	3.78369e+07	3.62291e+07	3.14312e+07	3.89885e+07	3.21888e+07	3.06992e+07	1.82831e+07	1.55895e+07	2.74919e+07	2.11941e+07	2.05193e+07	6.19786e+07	3.76453e+07	2.06546e+07	4.18278e+07	5.59662e+07	2.63983e+07	4.07546e+07	1.87207e+07	2.57794e+07	2.74854e+07	1.91206e+07	1.57249e+07
P11709	S000000534	YCL029C	BIK1	1.71118e+07	3.33024e+07	1.08496e+07	1.59708e+07	1.81399e+07	1.74518e+07	2.541e+07	1.90855e+07	1.45627e+07	1.42944e+07	1.84628e+07	1.62626e+07	NA	1.39121e+07	1.47189e+07	1.28113e+07	1.59223e+07	1.7099e+07	3.04914e+07	2.67784e+07	NA	4.45392e+07	2.43714e+07	1.43584e+07	1.77711e+07	3.07966e+07	3.33656e+07	2.47376e+07	2.63601e+07	2.13219e+07	1.75177e+07	1.23309e+07	1.60108e+07	2.49984e+07	2.80315e+07	2.65245e+07	3.5047e+07	2.49784e+07	2.89928e+07	2.75624e+07	1.55598e+07	4.18653e+07	2.38276e+07	3.35883e+07	2.41066e+07	2.25503e+07	2.11699e+07	NA
P11745	S000004848	YMR235C	RNA1	9.57106e+06	3.87445e+07	4.10335e+07	7.94211e+07	5.82993e+07	7.09067e+07	5.66382e+07	5.44484e+07	3.39533e+07	5.63241e+07	4.05662e+07	3.89767e+07	3.72968e+07	5.43427e+07	4.73447e+07	6.85455e+07	5.6304e+07	3.90018e+07	4.79149e+07	4.14943e+07	5.73144e+07	3.33568e+07	4.9568e+07	5.54542e+07	7.724e+07	7.35316e+07	7.45911e+07	6.17737e+07	7.69838e+07	5.46613e+07	6.45838e+07	5.34601e+07	3.19907e+07	5.84597e+07	3.91265e+07	4.67226e+07	7.85058e+07	4.39969e+07	5.16355e+07	6.82365e+07	3.17699e+07	3.83721e+07	6.64929e+07	5.66386e+07	6.32566e+07	6.35042e+07	2.04815e+07	4.56575e+07
P11747	S000004564	YML098W	TAF13	NA	NA	NA	8.20983e+06	9.65219e+06	7.22837e+06	NA	NA	NA	NA	1.88512e+07	1.35692e+07	NA	NA	NA	9.94715e+06	NA	1.24654e+07	9.86135e+06	1.00423e+07	1.25725e+07	NA	NA	NA	1.08993e+07	NA	1.27505e+07	NA	NA	NA	NA	3.93123e+06	1.0874e+07	9.51761e+06	8.30731e+06	8.23577e+06	NA	NA	NA	6.94643e+06	NA	NA	9.41511e+06	NA	9.67839e+06	NA	1.77676e+07	NA
P11792	S000001248	YHR205W	SCH9	NA	NA	NA	NA	NA	NA	NA	NA	NA	NA	NA	NA	NA	NA	NA	NA	NA	NA	NA	NA	NA	6.8988e+06	5.50338e+06	5.93672e+06	NA	NA	NA	NA	NA	NA	NA	NA	6.2662e+06	NA	NA	NA	NA	NA	NA	NA	NA	NA	NA	NA	NA	NA	NA	NA
P11938	S000005160	YNL216W	RAP1	5.50421e+07	4.64222e+07	6.50504e+07	6.31398e+07	6.34731e+07	3.51325e+07	5.7206e+07	6.00064e+07	5.68776e+07	4.18298e+07	4.65142e+07	5.17376e+07	5.61883e+07	4.18853e+07	5.49953e+07	4.96758e+07	5.57778e+07	5.95415e+07	6.67267e+07	4.55235e+07	5.34446e+07	5.906e+07	5.52182e+07	5.51461e+07	6.01812e+07	4.10751e+07	5.3181e+07	6.89789e+07	6.00128e+07	6.39727e+07	3.79059e+07	4.26823e+07	4.62778e+07	4.90452e+07	5.36443e+07	6.61335e+07	4.30034e+07	6.35954e+07	5.07427e+07	4.46042e+07	6.1059e+07	6.05689e+07	4.43292e+07	5.20856e+07	4.71245e+07	4.42953e+07	7.94639e+07	6.73733e+07
P11978	S000002635	YDR227W	SIR4	NA	NA	NA	6.71999e+06	7.57966e+06	9.78292e+06	9.90553e+06	5.9743e+06	NA	1.03515e+07	NA	NA	NA	1.0104e+07	NA	NA	NA	NA	NA	NA	9.45876e+06	1.05954e+07	8.59204e+06	6.53589e+06	NA	NA	7.18569e+06	NA	7.62393e+06	7.72232e+06	NA	NA	NA	NA	NA	NA	5.59839e+06	7.36117e+06	NA	9.77806e+06	1.29741e+07	7.74884e+06	1.18238e+07	9.27524e+06	9.63558e+06	6.71402e+06	1.39582e+07	6.24265e+06
P11986	S000003689	YJL153C	INO1	5.39083e+06	6.05e+06	1.2295e+07	2.06845e+07	2.07696e+07	2.57337e+07	1.87208e+07	1.92088e+07	1.51529e+07	5.97729e+06	6.74227e+06	NA	9.15938e+06	6.52949e+06	4.67807e+06	1.99081e+07	1.39515e+07	1.8717e+07	6.70142e+06	NA	5.65864e+06	2.07486e+07	3.34173e+07	3.29302e+07	1.32473e+07	1.07065e+07	9.70369e+06	2.30585e+07	2.3626e+07	2.76588e+07	9.42652e+06	1.35283e+07	1.26478e+07	2.36362e+07	2.26207e+07	2.19895e+07	1.28567e+07	9.91109e+06	1.24193e+07	3.2383e+07	2.82117e+07	2.58325e+07	1.06376e+07	9.8689e+06	1.06017e+07	2.8161e+07	3.55922e+07	5.39319e+07
P12383	S000002981	YGL013C	PDR1	1.6698e+07	1.16134e+07	7.92332e+06	1.06977e+07	1.33076e+07	1.12926e+07	8.53775e+06	1.15265e+07	1.0644e+07	9.16908e+06	9.13255e+06	1.06365e+07	NA	9.82453e+06	1.12179e+07	6.45384e+06	8.23393e+06	9.1297e+06	8.65459e+06	1.08622e+07	1.14599e+07	6.61423e+06	8.90306e+06	5.71914e+06	1.06103e+07	7.08297e+06	1.19773e+07	1.05888e+07	1.17812e+07	7.36729e+06	1.09015e+07	7.49673e+06	1.12847e+07	1.07767e+07	1.40618e+07	9.94214e+06	7.65621e+06	7.98139e+06	1.1183e+07	1.34641e+07	1.35128e+07	9.3122e+06	1.31502e+07	1.28885e+07	7.8739e+06	1.19834e+07	2.62398e+07	9.99966e+06
P12385	S000000347	YBR143C	SUP45	1.61306e+08	1.32429e+08	1.35634e+08	1.03899e+08	1.10747e+08	1.41801e+08	1.0051e+08	9.48789e+07	1.16384e+08	1.04148e+08	8.91333e+07	1.03719e+08	9.38868e+07	1.011e+08	1.17188e+08	9.25658e+07	9.9748e+07	1.18023e+08	9.60413e+07	1.03334e+08	1.22215e+08	8.9889e+07	8.64133e+07	1.23543e+08	1.2607e+08	1.39355e+08	1.13345e+08	1.06161e+08	1.20146e+08	1.1292e+08	1.1889e+08	9.46779e+07	1.14532e+08	1.07685e+08	7.7023e+07	1.11613e+08	1.55775e+08	9.90313e+07	1.13919e+08	1.25297e+08	9.27406e+07	1.12588e+08	1.31697e+08	8.4007e+07	1.20604e+08	1.27132e+08	8.90729e+07	1.14066e+08
P12611	S000005569	YOR043W	WHI2	NA	9.02382e+06	NA	8.66059e+06	1.29994e+07	1.5023e+07	5.13338e+06	8.27525e+06	1.23758e+07	NA	1.30426e+07	NA	NA	NA	NA	7.86068e+06	7.9955e+06	9.71695e+06	9.4619e+06	8.57552e+06	1.04178e+07	1.12844e+07	4.22022e+06	1.10373e+07	1.12778e+07	7.83552e+06	7.03837e+06	9.89737e+06	8.68542e+06	1.03635e+07	NA	NA	NA	8.86966e+06	9.82323e+06	NA	NA	NA	7.33525e+06	NA	NA	NA	NA	NA	NA	NA	NA	NA
P12612	S000002620	YDR212W	TCP1	3.52411e+08	4.2131e+08	5.98084e+08	4.42829e+08	4.50129e+08	4.12293e+08	4.73651e+08	4.88174e+08	5.161e+08	4.0216e+08	3.7686e+08	6.07461e+08	3.33747e+08	3.97284e+08	5.64502e+08	4.49223e+08	4.64927e+08	5.84305e+08	4.18051e+08	4.84091e+08	5.3189e+08	5.15898e+08	4.3465e+08	5.02084e+08	3.49895e+08	3.17354e+08	4.43753e+08	3.42441e+08	3.54191e+08	3.96582e+08	4.00706e+08	4.11987e+08	4.90147e+08	3.69659e+08	3.79319e+08	4.22904e+08	4.15486e+08	4.38864e+08	3.97803e+08	4.36984e+08	4.21137e+08	5.23658e+08	4.28879e+08	5.10298e+08	3.91114e+08	4.02086e+08	3.82648e+08	3.63036e+08
P12683	S000004540	YML075C	HMG1	4.98505e+07	5.51461e+07	4.47259e+07	7.03088e+07	6.5716e+07	7.81238e+07	4.5917e+07	4.35475e+07	2.81514e+07	4.0485e+07	3.29142e+07	3.51578e+07	1.79655e+07	4.67663e+07	5.18116e+07	5.13863e+07	6.12097e+07	4.97231e+07	2.94022e+07	3.28629e+07	3.71714e+07	3.27052e+07	3.85524e+07	4.64692e+07	7.23533e+07	4.6344e+07	5.91746e+07	6.11359e+07	6.77398e+07	6.21417e+07	4.90821e+07	3.28023e+07	2.44572e+07	5.93836e+07	4.26243e+07	4.43068e+07	5.57743e+07	4.14347e+07	5.07067e+07	6.58105e+07	3.84652e+07	5.1145e+07	5.28938e+07	2.95816e+07	3.46646e+07	5.84927e+07	3.26206e+07	3.85056e+07
P12684	S000004442	YLR450W	HMG2	1.33426e+07	1.16233e+07	1.05589e+07	1.35284e+07	1.29752e+07	1.54375e+07	9.86846e+06	NA	9.42763e+06	9.51884e+06	NA	7.37624e+06	NA	7.82574e+06	1.00159e+07	9.44197e+06	1.29748e+07	8.00423e+06	NA	6.64989e+06	NA	8.33704e+06	1.21968e+07	1.38049e+07	1.8894e+07	1.32388e+07	1.23357e+07	1.46007e+07	1.74175e+07	1.17171e+07	1.5047e+07	6.11899e+06	7.27979e+06	1.28944e+07	8.29475e+06	1.10028e+07	1.0651e+07	1.00499e+07	1.32134e+07	1.69393e+07	1.43737e+07	1.31504e+07	1.72507e+07	9.24768e+06	1.31381e+07	1.52273e+07	8.78654e+06	1.20205e+07
P12686	S000003316	YGR084C	MRP13	5.8377e+07	8.51874e+07	8.99259e+07	8.10528e+07	7.02986e+07	7.11573e+07	1.2729e+08	1.0747e+08	9.33154e+07	1.12442e+08	8.81227e+07	6.81052e+07	1.24048e+08	1.05648e+08	8.92977e+07	1.16985e+08	9.36983e+07	9.82982e+07	1.21727e+08	1.03056e+08	8.09621e+07	1.14377e+08	1.39431e+08	1.32435e+08	5.625e+07	1.09139e+08	1.20395e+08	9.87824e+07	9.39081e+07	1.0472e+08	7.25795e+07	1.18809e+08	1.06756e+08	9.9039e+07	1.21012e+08	1.2125e+08	5.93102e+07	8.07174e+07	1.20058e+08	7.35595e+07	1.22811e+08	1.6652e+08	6.424e+07	1.09315e+08	8.66867e+07	8.21693e+07	8.62291e+07	1.47017e+08
P12687	S000004950	YNL005C	MRP7	1.3323e+08	1.37149e+08	1.2039e+08	2.05523e+08	1.8579e+08	1.09553e+08	2.22768e+08	2.11723e+08	1.54911e+08	2.05519e+08	2.46972e+08	1.93035e+08	2.88067e+08	2.39399e+08	1.70594e+08	2.46277e+08	2.22969e+08	1.56168e+08	2.85175e+08	2.24495e+08	2.36976e+08	2.14414e+08	2.51949e+08	1.967e+08	1.3584e+08	2.52171e+08	1.58095e+08	1.90466e+08	1.52564e+08	1.70852e+08	1.92013e+08	2.09877e+08	1.92362e+08	2.07578e+08	2.1033e+08	1.94859e+08	1.13956e+08	1.9251e+08	1.71429e+08	1.69298e+08	2.0111e+08	1.53087e+08	1.6262e+08	1.5822e+08	1.35679e+08	2.34285e+08	1.60301e+08	2.23861e+08
P12688	S000001609	YKL126W	YPK1	3.97587e+07	4.15893e+07	3.09445e+07	3.47121e+07	2.83464e+07	5.30655e+07	3.59362e+07	3.15375e+07	3.9096e+07	3.28866e+07	3.30119e+07	3.52604e+07	3.39191e+07	2.86433e+07	3.10828e+07	3.54502e+07	3.41676e+07	2.93484e+07	2.45838e+07	2.67281e+07	3.53448e+07	2.54742e+07	3.20585e+07	3.74762e+07	3.83855e+07	2.7066e+07	3.8119e+07	3.33058e+07	3.67899e+07	3.88945e+07	2.91671e+07	4.12302e+07	3.43756e+07	3.16258e+07	2.18071e+07	2.76285e+07	3.57572e+07	2.67918e+07	3.59569e+07	3.3963e+07	2.79875e+07	2.18835e+07	3.8012e+07	1.56847e+07	3.65489e+07	3.4476e+07	2.58023e+07	2.64047e+07
P12695	S000005015	YNL071W	LAT1	5.92076e+09	7.91534e+09	4.42908e+09	5.8928e+09	7.8101e+09	3.39931e+09	7.09491e+09	5.73729e+09	5.64246e+09	1.13192e+10	1.02602e+10	7.95468e+09	9.28688e+09	7.93513e+09	7.06823e+09	1.10402e+10	6.32311e+09	4.95009e+09	9.71117e+09	7.3162e+09	5.76297e+09	1.37467e+10	7.7647e+09	6.63001e+09	7.37107e+09	1.22878e+10	7.06316e+09	9.15677e+09	4.36537e+09	6.53815e+09	7.57835e+09	6.053e+09	6.89859e+09	9.35141e+09	7.43774e+09	7.14995e+09	7.96733e+09	4.77996e+09	8.93853e+09	6.00166e+09	5.24099e+09	3.97162e+09	8.15732e+09	7.57963e+09	4.66805e+09	8.86892e+09	8.06773e+09	7.56215e+09
P12709	S000000400	YBR196C	PGI1	3.57556e+07	3.06091e+07	2.69561e+07	3.07333e+07	3.62687e+07	2.96158e+07	2.84391e+07	2.81127e+07	2.69142e+07	2.5178e+07	2.50768e+07	2.31877e+07	3.38568e+07	2.83363e+07	2.38386e+07	3.32524e+07	3.04332e+07	3.20166e+07	2.50571e+07	2.66389e+07	2.13727e+07	3.6107e+07	4.08332e+07	3.43445e+07	2.20876e+07	3.76162e+07	2.10141e+07	2.84932e+07	3.22265e+07	3.16371e+07	2.77582e+07	2.02672e+07	2.20233e+07	3.44662e+07	2.91298e+07	3.27814e+07	3.07412e+07	2.24029e+07	2.9682e+07	3.88549e+07	3.05635e+07	4.30061e+07	3.04918e+07	3.14128e+07	3.30657e+07	3.27262e+07	4.34538e+07	4.09936e+07
P12753	S000005194	YNL250W	RAD50	8.28122e+06	1.64757e+07	1.55449e+07	1.53329e+07	1.24716e+07	1.77007e+07	1.5036e+07	1.3343e+07	6.91874e+06	1.03281e+07	9.34168e+06	7.10913e+06	7.65461e+06	9.46965e+06	1.1834e+07	1.0779e+07	9.34415e+06	1.0731e+07	1.14704e+07	1.03183e+07	1.0288e+07	9.27917e+06	8.28765e+06	1.08753e+07	1.4669e+07	8.62576e+06	1.56781e+07	1.05678e+07	1.45535e+07	1.50594e+07	1.32783e+07	8.51301e+06	9.48329e+06	1.03137e+07	1.03493e+07	8.55691e+06	1.26263e+07	1.4925e+07	1.11957e+07	1.56555e+07	1.36749e+07	9.07305e+06	1.48188e+07	1.04529e+07	1.4377e+07	1.05425e+07	1.20722e+07	1.3242e+07
P12754	S000003315	YGR083C	GCD2	7.60465e+07	8.17966e+07	7.08034e+07	5.37566e+07	6.33673e+07	4.54444e+07	6.17517e+07	5.30631e+07	7.12819e+07	3.87708e+07	4.12234e+07	5.46572e+07	4.97333e+07	4.46918e+07	4.66655e+07	4.92182e+07	4.50315e+07	5.13173e+07	5.445e+07	4.47904e+07	4.57083e+07	7.5385e+07	5.55062e+07	5.31066e+07	4.61584e+07	3.4947e+07	4.84029e+07	4.29741e+07	5.76945e+07	4.00049e+07	5.05223e+07	4.3469e+07	5.79284e+07	5.1935e+07	6.00612e+07	5.23048e+07	5.44875e+07	5.3458e+07	3.97336e+07	5.00648e+07	4.84294e+07	4.41778e+07	5.0729e+07	6.26507e+07	4.06659e+07	3.12111e+07	7.97697e+07	4.11711e+07
P12868	S000004844	YMR231W	PEP5	2.59192e+07	1.90905e+07	1.48549e+07	1.32612e+07	1.63794e+07	1.26956e+07	1.06875e+07	1.15324e+07	1.11031e+07	1.17032e+07	1.71209e+07	1.18546e+07	9.39481e+06	1.60611e+07	1.49264e+07	1.32466e+07	1.59894e+07	1.61317e+07	1.48408e+07	NA	1.45875e+07	1.83882e+07	1.39465e+07	1.31935e+07	1.80757e+07	NA	1.83767e+07	1.60697e+07	1.42725e+07	9.50993e+06	1.838e+07	1.34756e+07	1.09978e+07	1.50923e+07	1.31145e+07	1.25309e+07	1.45122e+07	1.56199e+07	NA	1.21813e+07	1.28916e+07	1.48079e+07	1.64799e+07	1.57659e+07	1.30248e+07	1.44454e+07	1.86172e+07	1.14233e+07
P12887	S000004483	YML021C	UNG1	7.43208e+06	5.81468e+06	7.90678e+06	1.4243e+07	9.11538e+06	8.19044e+06	1.07233e+07	8.68177e+06	6.69863e+06	1.1749e+07	1.10753e+07	5.58458e+06	1.49399e+07	1.73452e+07	7.58697e+06	1.36416e+07	1.84146e+07	1.00229e+07	1.14894e+07	1.67871e+07	8.32329e+06	9.38387e+06	1.46433e+07	6.46847e+06	7.49932e+06	NA	4.28863e+06	9.93688e+06	9.79147e+06	5.38333e+06	1.24795e+07	1.13916e+07	NA	1.40329e+07	1.17547e+07	4.1514e+06	6.68428e+06	1.22646e+07	8.28157e+06	8.05327e+06	1.56171e+07	5.309e+06	6.81114e+06	1.24814e+07	4.71841e+06	5.94041e+06	6.58027e+06	6.28702e+06
P12904	S000003083	YGL115W	SNF4	3.03624e+07	NA	1.44188e+07	2.18262e+07	2.2512e+07	2.62687e+07	2.69961e+07	2.74437e+07	1.66938e+07	2.98899e+07	2.16941e+07	2.05003e+07	NA	1.78252e+07	1.49471e+07	2.15496e+07	1.78893e+07	1.43762e+07	1.71675e+07	1.61615e+07	1.43189e+07	2.22799e+07	2.01566e+07	2.39098e+07	1.69781e+07	2.05089e+07	1.74989e+07	2.29282e+07	1.83241e+07	1.78078e+07	1.1889e+07	1.57985e+07	1.72523e+07	1.82068e+07	1.68331e+07	1.38191e+07	1.68001e+07	1.07006e+07	1.78597e+07	1.74662e+07	1.11571e+07	1.56037e+07	1.63584e+07	1.55406e+07	1.63335e+07	1.87359e+07	1.40447e+07	1.07028e+07
P12945	S000002198	YDL040C	NAT1	1.09722e+08	1.26565e+08	1.46463e+08	1.65652e+08	1.27325e+08	1.72341e+08	1.9163e+08	1.57742e+08	1.43484e+08	2.43107e+08	1.97455e+08	1.86701e+08	3.52649e+08	2.54416e+08	1.90609e+08	2.28025e+08	2.04156e+08	2.01508e+08	2.5001e+08	2.50114e+08	2.39175e+08	1.68074e+08	2.21892e+08	1.872e+08	1.48509e+08	2.43733e+08	1.86453e+08	1.44221e+08	1.60908e+08	1.46976e+08	1.89745e+08	2.38661e+08	1.60631e+08	1.57708e+08	1.7897e+08	1.60229e+08	1.42131e+08	2.44895e+08	2.03174e+08	1.60781e+08	1.8757e+08	1.64653e+08	1.49523e+08	2.22285e+08	1.67154e+08	1.7222e+08	1.56849e+08	1.67762e+08
P12954	S000003628	YJL092W	SRS2	NA	NA	NA	NA	NA	NA	NA	NA	NA	NA	NA	NA	NA	NA	NA	NA	NA	NA	NA	NA	NA	NA	NA	NA	NA	NA	NA	NA	NA	NA	NA	NA	NA	NA	NA	NA	NA	NA	NA	NA	1.78679e+06	NA	837742	NA	1.1702e+06	747588	1.57773e+06	NA
P12962	S000005802	YOR276W	CAF20	NA	5.84182e+07	7.46285e+07	1.03852e+08	7.22877e+07	8.28375e+07	8.7755e+07	9.64063e+07	4.49375e+07	1.0026e+08	9.42232e+07	5.43108e+07	1.70246e+08	1.28778e+08	7.65281e+07	1.51546e+08	1.39291e+08	6.57226e+07	1.18677e+08	1.34167e+08	8.77711e+07	5.08167e+07	7.7828e+07	7.72343e+07	7.81596e+07	9.80592e+07	8.67916e+07	9.82129e+07	8.83736e+07	6.93257e+07	9.72883e+07	7.84518e+07	4.68506e+07	9.24424e+07	9.47315e+07	7.55451e+07	1.19911e+08	1.10251e+08	1.06878e+08	1.34698e+08	1.52424e+08	1.35846e+08	1.15372e+08	1.94004e+08	1.50476e+08	1.08937e+08	5.12201e+07	1.01945e+08
P13045	S000002416	YDR009W	GAL3	NA	NA	NA	7.44383e+06	4.25897e+06	6.68858e+06	NA	NA	NA	NA	NA	NA	NA	NA	NA	NA	NA	NA	NA	NA	NA	NA	NA	NA	NA	NA	NA	NA	NA	NA	NA	NA	NA	NA	NA	NA	NA	NA	NA	NA	NA	NA	NA	NA	NA	NA	NA	NA
P13099	S000004224	YLR234W	TOP3	NA	NA	3.15513e+06	NA	NA	3.07102e+06	NA	NA	NA	NA	NA	NA	NA	2.44909e+06	2.91389e+06	NA	3.28486e+06	4.35429e+06	NA	NA	NA	NA	NA	NA	NA	NA	NA	NA	NA	NA	NA	4.40312e+06	5.62645e+06	NA	NA	NA	NA	NA	NA	NA	NA	NA	NA	NA	NA	NA	NA	NA
P13134	S000005182	YNL238W	KEX2	1.1479e+07	4.53355e+06	NA	NA	4.76708e+06	NA	NA	NA	NA	NA	NA	NA	6.65707e+06	NA	NA	NA	NA	NA	NA	NA	NA	NA	NA	NA	NA	NA	NA	NA	NA	NA	NA	NA	NA	NA	NA	NA	NA	NA	NA	4.23339e+06	4.11984e+06	4.91726e+06	6.85928e+06	4.08428e+06	5.28564e+06	9.49811e+06	7.43143e+06	NA
P13181	S000004071	YLR081W	GAL2	2.40859e+08	1.41803e+08	6.97541e+07	1.45924e+08	2.37226e+08	9.99624e+07	1.04802e+08	1.33025e+08	8.1097e+07	1.06409e+08	1.26169e+08	5.06727e+07	8.06945e+07	1.0066e+08	6.72585e+07	1.169e+08	1.46324e+08	6.08853e+07	5.92987e+07	8.88947e+07	6.48828e+07	1.27698e+08	1.4249e+08	7.62175e+07	1.72252e+08	1.77774e+08	9.64386e+07	2.21958e+08	1.79506e+08	8.03474e+07	1.13112e+08	9.2521e+07	5.21826e+07	1.06915e+08	8.10517e+07	6.31513e+07	2.00993e+08	8.00137e+07	5.43499e+07	1.35524e+08	1.67964e+08	7.4426e+07	1.36251e+08	9.38353e+07	6.02904e+07	1.52738e+08	9.51518e+07	9.00601e+07
P13185	S000002529	YDR122W	KIN1	1.59741e+09	1.39241e+09	5.20085e+08	1.17673e+09	1.04744e+09	1.32228e+09	9.65614e+08	1.30766e+09	1.05404e+09	1.69374e+09	1.39807e+09	5.77495e+08	NA	9.88421e+08	5.90526e+08	6.53103e+08	7.0273e+08	1.40287e+09	6.62499e+08	7.34537e+08	8.92196e+08	8.65161e+08	1.47282e+09	1.49257e+09	1.21565e+09	6.15431e+08	2.24281e+09	8.86623e+08	1.00011e+09	1.07765e+09	1.81571e+09	9.66721e+08	8.29722e+08	8.8016e+08	9.62291e+08	9.37107e+08	NA	1.19322e+09	6.57682e+08	7.14943e+08	6.07872e+08	5.70732e+08	8.82438e+08	8.80398e+08	1.61438e+09	8.70623e+08	8.3645e+08	1.00835e+09
P13186	S000004086	YLR096W	KIN2	9.79538e+06	8.96802e+06	7.99074e+06	9.21517e+06	1.15027e+07	1.17322e+07	6.14167e+06	7.88709e+06	NA	6.37471e+06	NA	5.41218e+06	NA	5.4164e+06	6.08596e+06	6.99268e+06	8.20766e+06	5.79887e+06	NA	5.94309e+06	5.59537e+06	NA	NA	NA	9.23654e+06	6.02172e+06	8.02105e+06	7.59992e+06	8.0543e+06	7.24299e+06	8.00189e+06	NA	NA	7.25141e+06	8.41522e+06	7.42172e+06	6.72431e+06	NA	NA	8.51046e+06	6.7069e+06	7.15377e+06	6.62174e+06	5.11709e+06	8.273e+06	5.52177e+06	9.04554e+06	7.39333e+06
P13188	S000005694	YOR168W	GLN4	6.87819e+06	NA	NA	4.23989e+06	4.22009e+06	4.97054e+06	NA	NA	NA	NA	NA	NA	NA	NA	NA	4.77519e+06	NA	4.43523e+06	NA	4.15915e+06	5.84173e+06	3.76505e+06	4.92672e+06	4.07258e+06	NA	NA	3.84163e+06	NA	4.06641e+06	4.00742e+06	NA	NA	NA	NA	4.94515e+06	NA	NA	NA	NA	4.19788e+06	3.42848e+06	5.25433e+06	4.16626e+06	4.4427e+06	5.28228e+06	3.54097e+06	4.3679e+06	4.62913e+06
P13259	S000003434	YGR202C	PCT1	4.89896e+07	3.06157e+07	1.36771e+07	2.17217e+07	2.51739e+07	2.00107e+07	2.12627e+07	2.01422e+07	1.86846e+07	1.92178e+07	1.56013e+07	2.25544e+07	1.24872e+07	1.52764e+07	1.49644e+07	1.37743e+07	1.02355e+07	1.60524e+07	1.30504e+07	1.30404e+07	1.33492e+07	1.82984e+07	NA	1.74362e+07	1.68769e+07	1.40295e+07	1.17542e+07	1.68294e+07	1.60008e+07	1.57005e+07	1.42081e+07	1.30861e+07	1.93514e+07	2.16231e+07	2.1264e+07	2.16694e+07	1.80182e+07	1.62883e+07	1.02083e+07	1.7039e+07	1.28887e+07	1.46537e+07	1.11227e+07	9.84473e+06	1.11842e+07	1.48297e+07	2.00833e+07	1.29977e+07
P13298	S000004574	YML106W	URA5	NA	9.44672e+06	NA	1.93561e+07	1.40629e+07	1.56837e+07	7.50138e+06	NA	NA	1.48772e+07	NA	NA	2.37048e+07	1.32752e+07	8.9603e+06	1.9098e+07	1.26042e+07	9.39511e+06	1.73393e+07	NA	9.81216e+06	1.22258e+07	7.12559e+06	1.03306e+07	1.03272e+07	1.78908e+07	7.80174e+06	1.19359e+07	1.55552e+07	NA	1.4344e+07	NA	6.45914e+06	1.36561e+07	1.13281e+07	7.93208e+06	1.28576e+07	8.32655e+06	NA	8.00874e+06	NA	NA	1.06598e+07	5.62644e+06	NA	1.23156e+07	7.36554e+06	8.50997e+06
P13382	S000005046	YNL102W	POL1	3.19834e+07	2.43779e+07	3.57988e+07	2.86181e+07	2.96064e+07	3.22918e+07	2.45532e+07	2.7424e+07	2.845e+07	1.62201e+07	1.4029e+07	2.31947e+07	1.09628e+07	2.03797e+07	2.60465e+07	2.54601e+07	2.88417e+07	3.17238e+07	2.07787e+07	2.43241e+07	2.56877e+07	2.68148e+07	2.50292e+07	3.03019e+07	2.32514e+07	1.14052e+07	2.23797e+07	2.24679e+07	2.51641e+07	2.83501e+07	2.03902e+07	2.20111e+07	1.95882e+07	2.72835e+07	3.39103e+07	2.81554e+07	3.23117e+07	2.80419e+07	2.1136e+07	3.19662e+07	3.53049e+07	2.66517e+07	2.44129e+07	3.57e+07	2.20192e+07	2.54464e+07	4.85592e+07	2.68276e+07
P13393	S000000950	YER148W	SPT15	1.97414e+07	1.03872e+07	1.31957e+07	1.27897e+07	1.6324e+07	2.09966e+07	NA	NA	NA	NA	1.94887e+07	1.33593e+07	NA	NA	1.68247e+07	NA	NA	NA	NA	NA	NA	NA	NA	NA	NA	NA	NA	1.49296e+07	1.26886e+07	NA	NA	NA	NA	1.12694e+07	1.08833e+07	1.26861e+07	NA	1.1018e+07	NA	NA	NA	NA	NA	NA	NA	NA	NA	1.00101e+07
P13433	S000001858	YFL036W	RPO41	3.52009e+07	2.45871e+07	2.25684e+07	1.48244e+07	2.14414e+07	2.17371e+07	1.55303e+07	1.56262e+07	2.84368e+07	1.46628e+07	1.37799e+07	2.46586e+07	1.30412e+07	1.53979e+07	1.91424e+07	1.33804e+07	1.34369e+07	1.86641e+07	1.81574e+07	2.13161e+07	1.75516e+07	1.93071e+07	1.40714e+07	1.58807e+07	2.17101e+07	1.2252e+07	1.70556e+07	1.68115e+07	1.8527e+07	1.91724e+07	1.44848e+07	2.41411e+07	2.48487e+07	1.76289e+07	1.76082e+07	1.98661e+07	9.15912e+06	2.21943e+07	1.43458e+07	1.71852e+07	1.71642e+07	1.50529e+07	1.68157e+07	1.6054e+07	1.30895e+07	2.01392e+07	1.88748e+07	1.51819e+07
P13517	S000001296	YIL034C	CAP2	NA	8.59307e+06	1.16513e+07	1.91019e+07	1.15048e+07	2.41902e+07	1.28148e+07	1.24895e+07	6.00813e+06	1.59239e+07	1.46248e+07	5.1278e+06	8.6826e+06	1.21034e+07	1.11625e+07	1.48265e+07	1.45916e+07	8.56035e+06	9.62364e+06	8.77155e+06	1.27891e+07	5.48168e+06	1.38734e+07	1.58954e+07	1.41338e+07	1.39498e+07	1.40538e+07	1.2497e+07	1.69243e+07	1.06348e+07	1.38777e+07	8.17747e+06	4.47025e+06	1.41468e+07	1.32867e+07	1.13722e+07	1.1795e+07	7.91959e+06	1.3117e+07	1.58359e+07	1.03768e+07	7.88192e+06	1.64892e+07	9.83216e+06	1.48244e+07	1.10142e+07	3.6135e+06	8.63557e+06
P13574	S000001126	YHR084W	STE12	NA	NA	NA	NA	NA	NA	NA	NA	NA	NA	NA	NA	NA	NA	NA	NA	NA	NA	NA	NA	NA	NA	NA	NA	NA	NA	NA	NA	NA	NA	NA	NA	NA	NA	NA	NA	NA	NA	NA	1.12764e+07	NA	1.20596e+07	8.60772e+06	NA	9.97635e+06	5.84982e+06	NA	NA
P13586	S000003135	YGL167C	PMR1	2.363e+08	1.19633e+08	7.21413e+07	6.18085e+07	1.07554e+08	5.12012e+07	6.57152e+07	6.83952e+07	6.23078e+07	5.66817e+07	8.27573e+07	7.85297e+07	4.13531e+07	5.21319e+07	6.98098e+07	5.33506e+07	6.52438e+07	6.20642e+07	5.03223e+07	6.19115e+07	5.52354e+07	1.07861e+08	7.25518e+07	6.33116e+07	9.81045e+07	8.87185e+07	7.20446e+07	1.0531e+08	7.80533e+07	9.08325e+07	9.45243e+07	5.68424e+07	8.41391e+07	8.7166e+07	6.32824e+07	7.11247e+07	1.01784e+08	6.87534e+07	5.51133e+07	6.79944e+07	4.8477e+07	5.51441e+07	8.16595e+07	5.92763e+07	5.04089e+07	7.17674e+07	1.00308e+08	5.8649e+07
P13663	S000002565	YDR158W	HOM2	1.01505e+07	NA	NA	1.21334e+07	NA	1.48443e+07	8.00598e+06	1.01737e+07	7.58619e+06	NA	NA	1.4135e+07	NA	1.22615e+07	8.20849e+06	1.66442e+07	1.55235e+07	9.04506e+06	9.14391e+06	NA	NA	9.07098e+06	1.65527e+07	1.56657e+07	NA	1.19231e+07	NA	9.4512e+06	1.26461e+07	NA	1.14255e+07	NA	NA	1.16934e+07	1.40254e+07	1.20404e+07	6.6494e+06	NA	NA	8.42358e+06	1.3703e+07	1.15755e+07	7.68133e+06	7.65244e+06	8.3441e+06	8.75651e+06	1.15687e+07	1.32828e+07
P13711	S000003173	YGL205W	POX1	7.69191e+06	4.57093e+06	NA	1.02077e+07	8.51501e+06	1.27312e+07	7.27364e+06	9.72815e+06	4.82529e+06	5.62422e+06	4.83531e+06	NA	NA	4.42497e+06	4.46097e+06	9.58233e+06	5.78352e+06	9.08473e+06	NA	4.65746e+06	5.51087e+06	8.62749e+06	7.52294e+06	7.96751e+06	1.08653e+07	NA	6.47742e+06	1.62315e+07	8.46659e+06	1.10981e+07	7.08626e+06	4.85212e+06	4.60784e+06	1.29067e+07	1.28996e+07	1.41403e+07	5.40637e+06	NA	6.43888e+06	9.93757e+06	9.93417e+06	9.68553e+06	5.89922e+06	5.54329e+06	6.56445e+06	6.29792e+06	9.56169e+06	9.29658e+06
P13856	S000003384	YGR152C	RSR1	1.28309e+08	1.33792e+08	7.59969e+07	1.34914e+08	1.14987e+08	1.10168e+08	1.63831e+08	1.78916e+08	1.66328e+08	1.42866e+08	2.1546e+08	1.72762e+08	NA	NA	NA	NA	1.2182e+08	NA	NA	NA	NA	NA	NA	NA	1.18656e+08	1.46608e+08	NA	8.67404e+07	8.2857e+07	1.00356e+08	NA	NA	NA	1.22097e+08	NA	NA	NA	1.51407e+08	1.63191e+08	5.57125e+07	1.17657e+08	NA	NA	NA	NA	4.92249e+07	3.54614e+07	8.33279e+07
P13902	S000005468	YOL108C	INO4	NA	NA	NA	NA	NA	NA	NA	NA	NA	NA	NA	NA	NA	NA	NA	NA	NA	NA	NA	NA	NA	NA	NA	NA	NA	NA	NA	NA	NA	NA	NA	NA	NA	NA	NA	NA	NA	NA	NA	NA	NA	NA	NA	NA	NA	5.81792e+06	1.07388e+07	NA
P14020	S000006387	YPR183W	DPM1	8.52803e+08	7.02474e+08	8.62535e+08	4.53127e+08	7.10328e+08	6.55348e+08	1.68641e+08	1.62705e+08	2.00904e+08	1.81058e+08	1.4785e+08	2.52558e+08	1.09173e+08	2.06099e+08	2.78068e+08	1.73864e+08	3.13476e+08	2.8121e+08	1.14472e+08	1.51677e+08	1.97054e+08	1.56407e+08	1.98082e+08	2.1835e+08	7.54525e+08	3.19468e+08	8.19473e+08	6.35211e+08	6.90369e+08	8.90589e+08	2.58908e+08	1.61633e+08	2.27432e+08	2.29813e+08	1.88778e+08	2.93494e+08	4.54296e+08	2.5966e+08	2.69963e+08	2.04496e+08	2.06409e+08	3.97379e+08	1.8872e+08	1.1268e+08	2.56879e+08	2.31306e+08	1.95582e+08	2.06237e+08
P14063	S000001621	YKL138C	MRPL31	6.10937e+07	3.62551e+07	3.66616e+07	5.11247e+07	6.59597e+07	3.8242e+07	8.97179e+07	9.69332e+07	5.65973e+07	1.00562e+08	4.82138e+07	4.56126e+07	1.67962e+08	6.639e+07	4.33362e+07	6.67532e+07	5.35161e+07	5.29098e+07	6.19995e+07	5.12798e+07	7.57674e+07	1.4733e+08	5.74989e+07	9.52319e+07	4.78447e+07	9.36136e+07	5.62144e+07	7.34458e+07	6.2763e+07	6.23076e+07	6.57531e+07	6.00486e+07	8.34991e+07	6.59463e+07	7.06699e+07	7.24696e+07	9.78985e+06	7.59688e+07	5.62086e+07	5.76248e+07	8.7642e+07	7.3416e+07	5.49501e+07	5.11429e+07	4.33887e+07	6.45309e+07	4.91443e+07	7.62939e+07
P14065	S000005646	YOR120W	GCY1	7.49352e+07	6.50974e+07	6.50146e+07	5.49954e+07	6.71079e+07	7.28239e+07	5.12623e+07	5.90286e+07	6.32352e+07	4.1363e+07	5.05717e+07	5.1327e+07	5.39492e+07	5.42316e+07	4.82313e+07	5.72101e+07	6.38673e+07	5.72489e+07	4.90157e+07	5.41138e+07	5.4788e+07	6.59946e+07	8.15951e+07	8.63116e+07	4.01808e+07	4.49333e+07	4.37029e+07	4.4567e+07	4.92842e+07	6.6702e+07	4.81387e+07	4.09777e+07	4.3622e+07	5.30929e+07	5.54986e+07	5.68858e+07	5.05279e+07	4.10209e+07	5.00514e+07	5.33634e+07	5.99544e+07	8.12299e+07	5.94819e+07	4.5068e+07	5.97205e+07	6.90197e+07	9.89808e+07	9.51479e+07
P14066	S000002227	YDL069C	CBS1	NA	NA	NA	NA	NA	NA	NA	NA	NA	NA	NA	NA	NA	NA	NA	NA	NA	NA	NA	NA	NA	2.89995e+06	NA	NA	NA	NA	NA	NA	NA	NA	NA	NA	NA	NA	NA	NA	NA	NA	NA	6.1175e+06	NA	NA	NA	NA	5.24191e+06	2.67987e+06	5.20834e+06	NA
P14120	S000002998	YGL030W	RPL30	4.28559e+09	6.33088e+09	3.96914e+09	3.8971e+09	3.80867e+09	2.67803e+09	5.80077e+09	5.0251e+09	5.83149e+09	8.19445e+09	5.74446e+09	5.67358e+09	1.32061e+10	7.36845e+09	5.76368e+09	6.45118e+09	4.3728e+09	3.56944e+09	7.92524e+09	6.82647e+09	5.43048e+09	6.77643e+09	6.32009e+09	4.05864e+09	4.76861e+09	1.14032e+10	6.16165e+09	5.13635e+09	2.82013e+09	3.60396e+09	5.54754e+09	6.02461e+09	5.73001e+09	3.94121e+09	4.14621e+09	4.51581e+09	3.15699e+09	5.37002e+09	5.63199e+09	2.83524e+09	2.58764e+09	3.42647e+08	1.97512e+09	2.98272e+09	1.41521e+09	3.68517e+09	2.26429e+09	3.08368e+09
P14126	S000005589	YOR063W	RPL3	3.31847e+09	3.97462e+09	3.34865e+09	2.65806e+09	3.48114e+09	1.65933e+09	4.67309e+09	4.63023e+09	6.48857e+09	8.18617e+09	8.68664e+09	1.12764e+10	1.41406e+10	7.18872e+09	5.16758e+09	5.47606e+09	3.8334e+09	3.10316e+09	8.20571e+09	7.37933e+09	5.95982e+09	4.55535e+09	4.79611e+09	4.32726e+09	4.29064e+09	7.99498e+09	3.73528e+09	4.01727e+09	2.31235e+09	3.55331e+09	3.86148e+09	8.81724e+09	8.33136e+09	3.58541e+09	2.68744e+09	3.40525e+09	4.9917e+09	4.53868e+09	5.01935e+09	2.72253e+09	2.54726e+09	1.10346e+09	3.50736e+09	3.76879e+09	2.02725e+09	6.85921e+09	3.3483e+09	6.33651e+09
P14127	S000002855	YDR447C	RPS17B	2.71664e+09	3.38114e+09	2.99827e+09	4.66726e+09	3.11705e+09	2.19374e+09	4.68443e+09	4.77221e+09	2.88807e+09	5.14436e+09	3.93834e+09	2.77905e+09	5.2724e+09	4.69931e+09	3.50912e+09	3.59121e+09	3.85762e+09	2.02522e+09	4.20132e+09	4.09968e+09	3.12638e+09	2.52602e+09	4.08893e+09	2.84107e+09	4.93286e+09	5.87902e+09	5.25856e+09	4.89877e+09	1.92646e+09	3.83689e+09	3.64716e+09	3.01404e+09	2.5558e+09	3.77255e+09	4.05755e+09	3.73924e+09	4.53465e+09	3.54907e+09	3.59791e+09	3.38367e+09	2.98433e+09	1.41562e+09	2.74171e+09	2.91648e+09	3.35374e+09	2.68341e+09	2.36409e+09	2.9111e+09
P14164	S000001595	YKL112W	ABF1	5.4014e+07	4.00612e+07	3.52805e+07	2.7531e+07	3.78419e+07	2.50487e+07	2.37372e+07	2.52967e+07	2.70533e+07	2.06201e+07	3.22515e+07	2.4248e+07	2.51996e+07	2.16981e+07	2.60769e+07	2.20539e+07	2.10702e+07	3.36055e+07	2.8971e+07	2.26646e+07	2.38893e+07	4.6809e+07	3.11662e+07	2.58697e+07	2.27299e+07	1.8755e+07	1.86966e+07	2.70147e+07	2.74713e+07	2.61313e+07	2.13738e+07	2.10112e+07	2.55281e+07	2.9158e+07	2.85705e+07	2.65181e+07	1.61712e+07	2.44285e+07	1.98615e+07	1.9727e+07	1.91889e+07	2.36059e+07	1.8693e+07	1.68159e+07	1.82035e+07	2.86959e+07	3.43552e+07	3.50956e+07
P14180	S000000242	YBR038W	CHS2	NA	NA	NA	4.52129e+06	6.87757e+06	6.16718e+06	NA	NA	NA	NA	NA	NA	NA	NA	NA	7.65268e+06	5.27816e+06	7.23719e+06	NA	NA	3.41087e+06	9.37732e+06	NA	4.46074e+06	7.6881e+06	NA	4.77641e+06	NA	9.28556e+06	6.54026e+06	NA	NA	6.5961e+06	6.73136e+06	5.74288e+06	4.9919e+06	7.50603e+06	NA	NA	8.51122e+06	NA	4.15278e+06	5.0704e+06	NA	NA	8.34363e+06	5.42998e+06	NA
P14306	S000004168	YLR178C	TFS1	NA	7.70106e+06	NA	8.5027e+06	6.10518e+06	7.75038e+06	NA	NA	NA	NA	NA	NA	NA	NA	7.02933e+06	4.43585e+06	5.39703e+06	4.12847e+06	7.26705e+06	4.42243e+06	7.29192e+06	NA	NA	NA	NA	NA	NA	6.35611e+06	8.55809e+06	4.01024e+06	NA	NA	NA	7.36546e+06	7.16285e+06	NA	1.24781e+07	NA	6.58446e+06	NA	NA	NA	1.76977e+07	NA	8.87598e+06	7.19225e+06	1.2967e+07	1.16738e+07
P14540	S000001543	YKL060C	FBA1	1.17617e+08	1.1414e+08	2.26158e+08	1.17691e+08	1.31484e+08	1.27381e+08	1.31375e+08	1.40337e+08	1.5678e+08	1.458e+08	1.59688e+08	1.7632e+08	2.21973e+08	1.42913e+08	1.46363e+08	1.34653e+08	1.45069e+08	1.42809e+08	1.59615e+08	1.13918e+08	1.3398e+08	1.3312e+08	1.48158e+08	1.78121e+08	8.66817e+07	1.36689e+08	9.67782e+07	8.45085e+07	8.80765e+07	1.33038e+08	1.17169e+08	1.26552e+08	1.80565e+08	9.74078e+07	9.5154e+07	1.18895e+08	1.34739e+08	9.95618e+07	1.68248e+08	1.14444e+08	8.8433e+07	1.70011e+08	1.13861e+08	1.19574e+08	1.526e+08	1.51365e+08	1.49769e+08	1.44594e+08
P14680	S000003677	YJL141C	YAK1	9.91668e+06	1.04476e+07	8.10188e+06	7.57169e+06	9.11246e+06	1.03361e+07	7.70634e+06	8.6124e+06	NA	8.50874e+06	8.73678e+06	8.98407e+06	NA	6.94989e+06	9.23064e+06	9.9943e+06	8.57625e+06	NA	NA	7.97463e+06	9.58368e+06	NA	6.6798e+06	7.99382e+06	NA	NA	7.8283e+06	8.4498e+06	7.78055e+06	NA	8.97677e+06	NA	NA	7.69467e+06	8.89388e+06	7.54648e+06	7.84832e+06	7.18991e+06	1.02914e+07	8.26207e+06	1.10067e+07	6.27838e+06	6.44645e+06	8.75873e+06	8.16582e+06	NA	9.57162e+06	6.84988e+06
P14681	S000003272	YGR040W	KSS1	8.60913e+06	NA	NA	NA	NA	NA	NA	NA	NA	NA	NA	NA	NA	NA	6.25601e+06	NA	5.43419e+06	NA	NA	NA	NA	NA	NA	NA	NA	NA	NA	NA	NA	NA	NA	NA	NA	NA	NA	NA	NA	NA	NA	NA	NA	NA	5.58516e+06	NA	NA	6.83884e+06	4.7862e+06	4.92251e+06
P14693	S000001125	YHR083W	SAM35	4.66936e+07	2.90886e+07	2.32942e+07	2.27183e+07	2.61851e+07	2.85571e+07	3.47668e+07	3.9803e+07	3.25069e+07	2.77469e+07	2.51284e+07	2.56081e+07	2.1766e+07	2.0886e+07	2.30769e+07	1.92095e+07	1.75624e+07	2.00776e+07	1.84998e+07	1.80132e+07	1.85917e+07	2.07599e+07	2.18e+07	2.32189e+07	3.49389e+07	2.92163e+07	2.41955e+07	3.19523e+07	2.7007e+07	2.44953e+07	4.42366e+07	2.91529e+07	2.92495e+07	4.70989e+07	4.86703e+07	5.06621e+07	2.614e+07	NA	1.97343e+07	2.65189e+07	1.60713e+07	1.58787e+07	1.98746e+07	NA	1.56587e+07	NA	1.8275e+07	3.87416e+07
P14741	S000001734	YKR026C	GCN3	4.87675e+07	3.58387e+07	4.69319e+07	3.20968e+07	4.30993e+07	3.37815e+07	4.2268e+07	3.94063e+07	3.89751e+07	3.17571e+07	3.50604e+07	3.31153e+07	3.34381e+07	2.36455e+07	3.89258e+07	4.16255e+07	3.34147e+07	3.88176e+07	3.14929e+07	3.27211e+07	4.16771e+07	5.25667e+07	3.1043e+07	3.27133e+07	3.50158e+07	3.37314e+07	3.85891e+07	3.20679e+07	3.61932e+07	4.11183e+07	3.70612e+07	3.07835e+07	4.05758e+07	3.50699e+07	4.43204e+07	4.00984e+07	4.46778e+07	4.81302e+07	2.74808e+07	3.58421e+07	4.32697e+07	3.6603e+07	3.73191e+07	4.78942e+07	3.09287e+07	3.87467e+07	5.89588e+07	2.64507e+07
P14742	S000001587	YKL104C	GFA1	3.55394e+07	3.88862e+07	3.57504e+07	4.48717e+07	4.42706e+07	7.29904e+07	3.79062e+07	4.02184e+07	3.13804e+07	4.39417e+07	3.79087e+07	3.38105e+07	2.74038e+07	3.35323e+07	4.14206e+07	3.43556e+07	3.43194e+07	3.66282e+07	2.78e+07	2.88988e+07	4.63031e+07	2.56977e+07	3.43945e+07	4.43286e+07	4.68872e+07	6.5717e+07	4.55454e+07	4.41972e+07	4.65483e+07	4.18328e+07	4.63406e+07	3.11796e+07	3.35244e+07	4.04921e+07	3.03498e+07	3.95255e+07	5.47948e+07	3.6885e+07	4.06953e+07	4.7936e+07	3.54796e+07	3.90896e+07	4.75384e+07	2.84261e+07	6.10198e+07	4.50817e+07	2.09201e+07	4.04758e+07
P14743	S000004185	YLR195C	NMT1	1.3999e+07	1.91232e+07	1.21707e+07	1.96057e+07	1.69545e+07	2.22236e+07	1.76229e+07	1.79459e+07	1.25648e+07	1.75484e+07	1.59228e+07	1.09169e+07	1.14681e+07	1.41619e+07	1.5498e+07	1.85087e+07	1.36246e+07	1.71387e+07	1.26846e+07	1.50579e+07	1.63805e+07	1.04524e+07	2.22071e+07	2.15779e+07	1.75502e+07	1.66517e+07	1.54925e+07	1.67979e+07	1.85788e+07	1.3146e+07	2.20601e+07	1.7217e+07	1.11482e+07	1.65346e+07	1.31398e+07	1.38416e+07	2.3993e+07	1.17023e+07	1.21245e+07	1.92143e+07	1.85095e+07	1.50679e+07	2.1545e+07	1.33883e+07	2.19864e+07	2.35027e+07	1.13839e+07	1.63356e+07
P14747	S000004521	YML057W	CMP2	1.02287e+07	NA	1.97978e+07	1.95003e+07	9.99019e+06	2.74272e+07	NA	NA	NA	NA	NA	NA	NA	1.38995e+07	1.20861e+07	NA	1.16402e+07	1.79526e+07	2.17393e+07	2.58669e+07	1.43134e+07	NA	NA	9.78691e+06	2.57395e+07	5.52874e+07	NA	1.84876e+07	9.28046e+06	NA	2.16994e+07	NA	NA	NA	NA	NA	1.0023e+07	NA	NA	1.15441e+07	NA	NA	1.59327e+07	9.19857e+06	5.39265e+07	1.57024e+07	1.50998e+07	1.00647e+07
P14772	S000003938	YLL015W	BPT1	1.61727e+07	1.0544e+07	1.30851e+07	1.17858e+07	1.37276e+07	1.31647e+07	1.2727e+07	1.27312e+07	1.39482e+07	8.1696e+06	1.38183e+07	1.23141e+07	1.10178e+07	8.397e+06	1.28912e+07	1.08205e+07	9.41653e+06	1.82964e+07	1.22943e+07	1.39187e+07	1.01064e+07	1.1046e+07	5.82026e+06	9.81213e+06	2.44415e+07	1.56108e+07	1.69963e+07	1.98788e+07	1.47021e+07	1.33882e+07	1.48348e+07	1.30076e+07	1.03407e+07	1.43993e+07	8.42981e+06	9.67775e+06	1.78944e+07	NA	NA	1.40281e+07	1.0534e+07	1.39796e+07	1.39339e+07	9.59044e+06	9.50632e+06	2.26998e+07	9.12155e+06	1.27889e+07
P14832	S000002562	YDR155C	CPR1	1.20239e+08	1.12625e+08	8.51442e+07	7.62142e+07	1.16226e+08	6.75015e+07	8.98987e+07	1.03444e+08	8.74932e+07	7.32341e+07	1.19146e+08	1.00463e+08	1.07884e+08	8.0183e+07	8.06463e+07	8.04638e+07	1.04456e+08	1.05246e+08	8.65179e+07	9.34683e+07	5.38552e+07	9.96253e+07	1.30831e+08	8.38571e+07	6.2176e+07	8.74058e+07	6.28764e+07	5.63285e+07	7.55509e+07	8.60934e+07	9.33246e+07	1.01505e+08	7.64318e+07	8.08076e+07	9.01831e+07	8.62609e+07	6.9306e+07	8.63113e+07	6.75675e+07	7.86669e+07	1.23782e+08	1.13405e+08	7.54127e+07	8.50599e+07	6.57603e+07	1.03199e+08	1.40909e+08	1.37777e+08
P14843	S000002442	YDR035W	ARO3	NA	NA	NA	8.6201e+06	NA	NA	NA	NA	NA	NA	NA	NA	NA	NA	NA	NA	NA	NA	NA	NA	NA	NA	NA	NA	NA	NA	NA	NA	NA	NA	NA	NA	NA	NA	NA	NA	1.09655e+07	NA	NA	1.02433e+07	7.15153e+06	NA	7.91228e+06	7.51814e+06	1.17406e+07	1.11539e+07	8.32762e+06	1.04079e+07
P14904	S000001586	YKL103C	APE1	1.30442e+08	1.14129e+08	1.4738e+08	1.64099e+08	1.06698e+08	8.32797e+07	1.74677e+08	1.59005e+08	1.19126e+08	1.53265e+08	2.05662e+08	1.81604e+08	2.73002e+08	2.23774e+08	1.92706e+08	7.9333e+07	1.0897e+08	1.01799e+08	2.10767e+08	2.31026e+08	2.15113e+08	1.47508e+08	1.54743e+08	1.41985e+08	1.57364e+08	1.04e+08	2.05076e+08	9.2629e+07	1.31266e+08	1.63687e+08	1.59475e+08	2.19842e+08	2.362e+08	1.64062e+08	1.66355e+08	1.31016e+08	1.49703e+08	2.37698e+08	2.42437e+08	1.4293e+08	1.94665e+08	1.83461e+08	2.61464e+08	3.09516e+08	2.41813e+08	1.62152e+08	1.32276e+08	1.30531e+08
P14905	S000002605	YDR197W	CBS2	NA	NA	4.29603e+06	NA	NA	NA	4.08597e+06	NA	NA	NA	NA	NA	NA	NA	NA	NA	NA	6.78115e+06	NA	NA	NA	NA	NA	NA	NA	NA	NA	5.34315e+06	NA	5.79001e+06	NA	NA	4.46363e+06	NA	5.36302e+06	6.33408e+06	3.56841e+06	NA	5.06738e+06	5.43775e+06	5.24555e+06	8.07474e+06	NA	NA	NA	7.30355e+06	4.11804e+06	5.12674e+06
P14906	S000005780	YOR254C	SEC63	9.25733e+07	1.1402e+08	1.02289e+08	9.91562e+07	1.20607e+08	1.44108e+08	5.70283e+07	6.08717e+07	5.1288e+07	4.49747e+07	3.31446e+07	3.87889e+07	4.59476e+07	1.83395e+08	1.58533e+08	1.77272e+08	2.50246e+08	1.72084e+08	3.72544e+07	4.48385e+07	4.60431e+07	3.72662e+07	4.61978e+07	6.01897e+07	1.4814e+08	7.72847e+07	1.39255e+08	1.07464e+08	1.44041e+08	1.16136e+08	7.5672e+07	5.09351e+07	4.48145e+07	8.1754e+07	6.11322e+07	6.10856e+07	1.80842e+08	1.38375e+08	1.48898e+08	1.92779e+08	2.03012e+08	1.92677e+08	7.32451e+07	4.57477e+07	6.9027e+07	7.88556e+07	4.89063e+07	5.45573e+07
P14907	S000003577	YJL041W	NSP1	3.18866e+07	1.86927e+07	1.51594e+07	1.15094e+07	1.5333e+07	1.44697e+07	1.1527e+07	1.17505e+07	1.17197e+07	8.62695e+06	1.0497e+07	1.18872e+07	9.84305e+06	1.2407e+07	1.28576e+07	1.22953e+07	1.52531e+07	1.31382e+07	8.13279e+06	1.16908e+07	1.55723e+07	1.18331e+07	1.14175e+07	1.50513e+07	1.96501e+07	1.28598e+07	1.2552e+07	1.54014e+07	1.46036e+07	1.37128e+07	2.02035e+07	1.08639e+07	9.54494e+06	1.43911e+07	1.00163e+07	1.00739e+07	1.27203e+07	1.01914e+07	9.37516e+06	1.60201e+07	1.47833e+07	9.83969e+06	1.72665e+07	1.33342e+07	1.51718e+07	1.11096e+07	1.81698e+07	9.03806e+06
P14908	S000004841	YMR228W	MTF1	NA	3.14996e+06	4.38599e+06	NA	NA	NA	NA	4.76679e+06	3.49477e+06	NA	NA	NA	NA	NA	NA	NA	NA	NA	NA	NA	NA	NA	3.4646e+06	5.06069e+06	NA	NA	NA	NA	NA	NA	NA	NA	NA	NA	NA	NA	NA	NA	NA	NA	NA	NA	NA	NA	NA	NA	NA	NA
P14922	S000000316	YBR112C	CYC8	NA	NA	6.15592e+06	NA	NA	1.0324e+07	7.97718e+06	8.66598e+06	9.43931e+06	NA	8.67084e+06	NA	NA	NA	NA	NA	NA	6.96561e+06	NA	NA	NA	NA	NA	NA	NA	NA	6.36723e+06	8.70346e+06	1.06199e+07	1.1895e+07	NA	NA	NA	6.64205e+06	6.65764e+06	1.61171e+07	8.90339e+06	NA	NA	NA	NA	NA	5.6742e+06	3.04866e+06	1.1284e+07	8.68175e+06	NA	5.98205e+06
P15019	S000004346	YLR354C	TAL1	1.52971e+07	1.59504e+07	1.5467e+07	3.3036e+07	2.38807e+07	4.30424e+07	2.07776e+07	2.25488e+07	1.63088e+07	3.11441e+07	1.61795e+07	1.51859e+07	1.57074e+07	2.39628e+07	1.7757e+07	3.53281e+07	2.51033e+07	2.53029e+07	1.59241e+07	1.66956e+07	2.44667e+07	1.66008e+07	2.32871e+07	3.28419e+07	1.0551e+07	1.86774e+07	1.3024e+07	1.48791e+07	1.9577e+07	2.43667e+07	1.50978e+07	1.34172e+07	9.54483e+06	2.00453e+07	1.87248e+07	2.01188e+07	1.9277e+07	1.48613e+07	1.82796e+07	2.98678e+07	2.622e+07	2.75358e+07	2.06537e+07	1.40361e+07	3.17664e+07	2.80746e+07	3.02164e+07	3.12764e+07
P15108	S000004798	YMR186W	HSC82	4.31454e+08	7.6119e+08	8.08113e+08	1.05452e+09	6.80445e+08	1.02937e+09	8.48608e+08	8.62938e+08	7.70249e+08	1.31864e+09	9.79494e+08	8.23486e+08	7.10129e+08	9.84847e+08	8.00508e+08	9.16039e+08	8.31467e+08	5.23895e+08	8.68673e+08	7.95964e+08	9.72484e+08	4.29052e+08	7.77439e+08	7.96624e+08	1.02337e+09	1.00786e+09	1.08586e+09	8.03474e+08	9.14974e+08	6.92856e+08	9.4142e+08	9.0134e+08	5.86771e+08	7.06643e+08	5.95465e+08	5.74512e+08	7.19121e+08	8.0408e+08	8.06803e+08	7.14165e+08	5.67155e+08	5.70132e+08	8.3726e+08	6.12729e+08	8.03942e+08	7.73139e+08	2.7882e+08	6.10347e+08
P15179	S000006025	YPL104W	MSD1	7.9577e+06	1.05432e+07	1.02382e+07	2.44479e+07	1.42795e+07	1.71231e+07	2.2382e+07	2.13894e+07	1.60091e+07	2.21219e+07	1.72921e+07	1.26408e+07	2.8849e+07	2.01746e+07	1.33259e+07	2.6284e+07	2.58699e+07	2.35156e+07	2.39294e+07	1.4486e+07	1.52603e+07	2.15732e+07	2.59614e+07	2.26428e+07	1.40258e+07	2.07122e+07	1.43698e+07	1.87376e+07	2.10701e+07	1.28586e+07	1.59778e+07	1.96792e+07	1.20793e+07	2.03513e+07	2.00501e+07	1.412e+07	1.95716e+07	1.84341e+07	1.79625e+07	2.37947e+07	2.83398e+07	2.73783e+07	2.12e+07	3.36009e+07	2.12805e+07	2.69371e+07	2.98752e+07	2.14527e+07
P15180	S000002444	YDR037W	KRS1	3.34313e+07	2.57523e+07	4.199e+07	4.65626e+07	2.50067e+07	3.17048e+07	3.26253e+07	3.79895e+07	1.9807e+07	3.75487e+07	3.94854e+07	3.14637e+07	4.35996e+07	3.77627e+07	3.97766e+07	4.7961e+07	3.21569e+07	3.15739e+07	4.80633e+07	3.44583e+07	4.41331e+07	2.99166e+07	3.2932e+07	3.51453e+07	2.14201e+07	5.52874e+07	3.59388e+07	2.72858e+07	4.56715e+07	2.79642e+07	3.39227e+07	3.14052e+07	2.71099e+07	3.14585e+07	2.7079e+07	2.5338e+07	5.16176e+07	3.92819e+07	4.2237e+07	4.3911e+07	4.61155e+07	4.25328e+07	3.87419e+07	5.07175e+07	4.67678e+07	2.43743e+07	2.7113e+07	3.24259e+07
P15274	S000004498	YML035C	AMD1	8.02648e+07	8.61117e+07	1.45715e+08	8.60004e+07	7.07518e+07	1.07376e+08	9.64858e+07	8.34827e+07	7.02468e+07	9.63481e+07	9.55498e+07	1.05585e+08	9.53034e+07	1.06397e+08	1.28499e+08	9.50238e+07	9.19405e+07	1.30085e+08	1.1413e+08	1.11931e+08	1.43893e+08	9.56803e+07	7.95131e+07	1.00401e+08	7.05434e+07	7.01811e+07	7.20663e+07	8.22083e+07	8.14292e+07	8.56563e+07	8.84664e+07	8.78559e+07	9.42164e+07	7.27091e+07	1.00049e+08	1.04232e+08	6.41473e+07	1.08518e+08	1.27713e+08	6.74598e+07	9.73908e+07	1.04147e+08	7.14597e+07	1.24282e+08	1.18506e+08	4.74485e+07	8.10451e+07	8.10038e+07
P15303	S000006385	YPR181C	SEC23	9.65167e+07	7.92679e+07	1.08254e+08	5.74942e+07	6.89822e+07	8.64413e+07	4.5532e+07	5.69023e+07	7.59726e+07	5.80227e+07	5.44898e+07	5.50165e+07	3.98023e+07	5.77196e+07	7.50602e+07	5.33113e+07	7.06028e+07	7.28004e+07	5.4762e+07	6.4486e+07	8.47853e+07	5.62649e+07	6.2171e+07	7.98489e+07	5.38728e+07	4.61448e+07	4.76288e+07	5.37709e+07	5.31218e+07	8.21341e+07	4.85767e+07	4.23479e+07	7.97767e+07	4.53569e+07	4.46528e+07	7.17543e+07	5.47541e+07	4.30668e+07	5.66062e+07	4.0244e+07	3.54767e+07	6.41796e+07	4.37152e+07	4.0952e+07	7.93719e+07	3.73235e+07	7.80715e+07	5.88348e+07
P15315	S000003134	YGL166W	CUP2	NA	NA	NA	2.99687e+07	2.30861e+07	4.61251e+07	NA	NA	NA	NA	NA	NA	NA	NA	NA	NA	NA	NA	NA	NA	NA	2.67606e+07	3.17645e+07	3.89199e+07	2.26831e+07	NA	2.76712e+07	1.62756e+07	1.95048e+07	4.32859e+07	NA	NA	NA	2.11448e+07	3.1285e+07	2.90249e+07	NA	NA	3.98704e+07	NA	NA	NA	NA	NA	NA	NA	NA	NA
P15367	S000001461	YIR022W	SEC11	4.26896e+07	2.78766e+07	2.05847e+07	2.0152e+07	3.38868e+07	1.52111e+07	1.76617e+07	2.02843e+07	1.76547e+07	1.71869e+07	1.72153e+07	1.35284e+07	NA	1.86087e+07	1.66986e+07	2.29203e+07	2.11072e+07	1.62411e+07	1.23515e+07	1.86902e+07	1.0202e+07	1.78965e+07	1.82667e+07	1.72566e+07	3.29373e+07	4.12559e+07	2.86932e+07	3.18e+07	3.23887e+07	2.62238e+07	2.40556e+07	1.65841e+07	1.54338e+07	2.72763e+07	1.6365e+07	1.76666e+07	2.17683e+07	1.9854e+07	1.76996e+07	2.61315e+07	3.1667e+07	2.82358e+07	2.0982e+07	1.47246e+07	1.80088e+07	2.71974e+07	1.9215e+07	2.36338e+07
P15380	S000005875	YOR348C	PUT4	NA	NA	NA	8.75701e+06	1.66725e+07	1.10498e+07	8.36322e+06	8.80431e+06	NA	NA	NA	NA	1.17388e+07	NA	1.44885e+07	1.64563e+07	NA	1.22555e+07	1.2064e+07	NA	1.15628e+07	NA	NA	NA	1.76281e+07	1.28067e+07	NA	1.24024e+07	1.02049e+07	NA	NA	1.22288e+07	1.65217e+07	1.28729e+07	1.06229e+07	NA	NA	1.76773e+07	1.24225e+07	8.62867e+06	NA	NA	1.71496e+07	1.59119e+07	1.38507e+07	NA	NA	NA
P15424	S000002602	YDR194C	MSS116	1.56816e+08	1.54424e+08	1.44704e+08	1.53403e+08	1.32904e+08	1.48617e+08	1.92671e+08	1.81442e+08	1.55917e+08	1.73818e+08	1.8555e+08	1.91623e+08	2.50009e+08	1.67415e+08	1.81764e+08	1.73323e+08	1.66898e+08	2.1685e+08	2.01628e+08	1.97093e+08	1.60349e+08	1.90005e+08	1.65765e+08	1.58934e+08	1.4236e+08	1.53442e+08	1.70487e+08	1.70186e+08	1.46494e+08	1.49066e+08	1.58585e+08	1.81249e+08	2.04745e+08	1.5973e+08	1.51795e+08	1.71065e+08	1.35842e+08	1.89177e+08	1.91999e+08	1.29029e+08	1.41748e+08	2.11277e+08	1.52324e+08	1.77103e+08	1.50837e+08	1.80858e+08	1.65669e+08	2.10434e+08
P15436	S000002260	YDL102W	POL3	1.41291e+07	1.1693e+07	2.03382e+07	1.37197e+07	1.3229e+07	1.33425e+07	1.56549e+07	1.7272e+07	1.78314e+07	1.11379e+07	1.7483e+07	2.26675e+07	1.2872e+07	1.26968e+07	1.71333e+07	9.97678e+06	1.43552e+07	1.78476e+07	1.4191e+07	1.41704e+07	1.23872e+07	1.58548e+07	1.43484e+07	1.52231e+07	1.00975e+07	8.19908e+06	1.13375e+07	1.20168e+07	1.12489e+07	1.61969e+07	1.40908e+07	1.62934e+07	1.88992e+07	1.32609e+07	1.49444e+07	1.5481e+07	7.48344e+06	1.62582e+07	1.13569e+07	1.22173e+07	1.90181e+07	1.53295e+07	1.02944e+07	1.54449e+07	1.3071e+07	1.35372e+07	1.76299e+07	1.36012e+07
P15442	S000002691	YDR283C	GCN2	5.12425e+07	4.68472e+07	4.73332e+07	2.17698e+07	3.29068e+07	2.32329e+07	2.20674e+07	2.10707e+07	3.30097e+07	1.95394e+07	2.32302e+07	4.67033e+07	2.12628e+07	2.34462e+07	4.03775e+07	2.14317e+07	2.33699e+07	3.70144e+07	2.87092e+07	3.61213e+07	3.3476e+07	3.63707e+07	2.21544e+07	2.19067e+07	3.08783e+07	2.00084e+07	2.72822e+07	2.40967e+07	2.75078e+07	3.17286e+07	2.84729e+07	2.53957e+07	4.2837e+07	2.68708e+07	2.9753e+07	3.19686e+07	4.04958e+07	3.90219e+07	2.91815e+07	2.5539e+07	2.14417e+07	3.05174e+07	2.85162e+07	3.15085e+07	2.54403e+07	2.28426e+07	4.14174e+07	2.416e+07
P15454	S000002862	YDR454C	GUK1	NA	1.54359e+07	1.19505e+07	3.54942e+07	2.8566e+07	3.09954e+07	2.8436e+07	2.83939e+07	1.70747e+07	3.1303e+07	2.45458e+07	1.39868e+07	3.26305e+07	3.03478e+07	1.47765e+07	4.04023e+07	3.0759e+07	2.14928e+07	2.1827e+07	2.11252e+07	1.76502e+07	1.85593e+07	2.94412e+07	2.72123e+07	NA	2.73132e+07	NA	3.22896e+07	2.26991e+07	1.76269e+07	1.73212e+07	3.00922e+07	2.2147e+07	2.84189e+07	2.54761e+07	2.02334e+07	2.19616e+07	1.39065e+07	1.41635e+07	2.93693e+07	2.23279e+07	2.96607e+07	1.89128e+07	1.78795e+07	2.37734e+07	3.59203e+07	2.69311e+07	4.65335e+07
P15496	S000006038	YPL117C	IDI1	1.75129e+07	1.40593e+07	1.2375e+07	NA	2.28806e+07	1.27598e+07	1.05507e+07	NA	NA	NA	NA	NA	NA	NA	NA	NA	NA	NA	NA	NA	NA	1.27867e+07	1.456e+07	8.72361e+06	NA	NA	NA	NA	NA	NA	NA	NA	NA	NA	NA	NA	NA	NA	NA	1.3541e+07	NA	NA	1.23804e+07	1.39762e+07	9.67167e+06	1.19313e+07	1.70566e+07	1.61331e+07
P15565	S000002527	YDR120C	TRM1	7.61609e+07	1.03794e+08	9.09688e+07	1.111e+08	1.03777e+08	1.01254e+08	9.73284e+07	1.16548e+08	1.13916e+08	8.06104e+07	9.61115e+07	1.00236e+08	1.20031e+08	9.64503e+07	1.0608e+08	7.29518e+07	8.12235e+07	1.01217e+08	1.03238e+08	9.74586e+07	1.13894e+08	7.91216e+07	8.34977e+07	9.53507e+07	9.36722e+07	8.59655e+07	1.14125e+08	1.01042e+08	9.23547e+07	1.09102e+08	7.63417e+07	1.01081e+08	1.02491e+08	8.51252e+07	9.30971e+07	1.19666e+08	8.43947e+07	8.0652e+07	9.57609e+07	8.04605e+07	7.78282e+07	8.97805e+07	6.63603e+07	9.80605e+07	1.0067e+08	7.10686e+07	3.92826e+07	9.63475e+07
P15624	S000004050	YLR060W	FRS1	9.72064e+06	1.10859e+07	1.21538e+07	1.31909e+07	8.86973e+06	1.21242e+07	9.24733e+06	7.95201e+06	9.18609e+06	7.76117e+06	6.93977e+06	8.39653e+06	1.59822e+07	9.55201e+06	1.00785e+07	8.67495e+06	8.08072e+06	1.14135e+07	1.13859e+07	8.89187e+06	1.23807e+07	8.85858e+06	1.09128e+07	1.31689e+07	7.84943e+06	1.34033e+07	8.71431e+06	7.48928e+06	1.27905e+07	1.05655e+07	8.43316e+06	8.9564e+06	8.29818e+06	9.66677e+06	9.42249e+06	8.62095e+06	1.17137e+07	7.84797e+06	1.2748e+07	9.95751e+06	1.01526e+07	1.23238e+07	6.60236e+06	6.32695e+06	1.17037e+07	7.27841e+06	7.03908e+06	1.32264e+07
P15625	S000001872	YFL022C	FRS2	1.97062e+07	1.62839e+07	3.74517e+07	2.50729e+07	1.99921e+07	2.72347e+07	1.8638e+07	1.55709e+07	1.4513e+07	1.51842e+07	2.325e+07	1.57505e+07	4.03446e+07	2.03865e+07	2.6027e+07	1.958e+07	2.24146e+07	2.47879e+07	2.51354e+07	1.95583e+07	2.59499e+07	2.5793e+07	2.28147e+07	2.92842e+07	1.86994e+07	3.34924e+07	2.09489e+07	1.81397e+07	2.3469e+07	1.92468e+07	1.98124e+07	1.6886e+07	1.63628e+07	2.02856e+07	2.16896e+07	2.61219e+07	2.29366e+07	2.15745e+07	2.99185e+07	2.16488e+07	1.98819e+07	1.83328e+07	2.70544e+07	2.43943e+07	3.28818e+07	2.12412e+07	1.99594e+07	3.94902e+07
P15646	S000002172	YDL014W	NOP1	1.28192e+09	1.73738e+09	1.57282e+09	1.28748e+09	1.56039e+09	7.18518e+08	1.98717e+09	2.12148e+09	1.9224e+09	2.41733e+09	2.43603e+09	2.17938e+09	1.89941e+09	2.15504e+09	1.81384e+09	2.18788e+09	2.10021e+09	1.30791e+09	1.94616e+09	2.32924e+09	1.6179e+09	1.87322e+09	2.11024e+09	1.75844e+09	1.22704e+09	1.45852e+09	1.65629e+09	1.55863e+09	1.7482e+09	1.71335e+09	1.98495e+09	1.95018e+09	2.0978e+09	1.61609e+09	1.31773e+09	1.79161e+09	2.38583e+09	9.76344e+08	2.4249e+09	1.72554e+09	1.68235e+09	1.79419e+09	2.08698e+09	2.09619e+09	1.66155e+09	1.81434e+09	1.51342e+09	1.64578e+09
P15700	S000001507	YKL024C	URA6	NA	8.95439e+06	1.96756e+07	4.17915e+07	1.90806e+07	3.82039e+07	2.96626e+07	2.82124e+07	1.66978e+07	3.92142e+07	2.37733e+07	1.55592e+07	2.86661e+07	2.58953e+07	1.81384e+07	2.88312e+07	2.1044e+07	1.26823e+07	2.21764e+07	1.72995e+07	1.93933e+07	1.90903e+07	2.41378e+07	2.02167e+07	2.42245e+07	3.71065e+07	2.20953e+07	2.71177e+07	3.39743e+07	2.06516e+07	2.66329e+07	2.36271e+07	1.24633e+07	1.94561e+07	1.66203e+07	1.98318e+07	2.02538e+07	1.68736e+07	2.11572e+07	2.56035e+07	2.48708e+07	1.70528e+07	2.22722e+07	1.30644e+07	2.72658e+07	2.52127e+07	8.22978e+06	1.70456e+07
P15703	S000003514	YGR282C	BGL2	1.28984e+08	2.02535e+08	9.93565e+07	9.96832e+07	1.03395e+08	9.39098e+07	9.37539e+07	8.73998e+07	7.74078e+07	7.31659e+07	5.81578e+07	7.48367e+07	9.47526e+07	7.753e+07	9.08069e+07	7.50127e+07	6.91038e+07	2.97831e+07	8.31592e+07	9.02076e+07	1.09301e+08	8.82624e+07	8.83338e+07	9.70515e+07	1.54718e+08	2.05283e+08	9.85477e+07	1.56021e+08	1.2372e+08	1.05434e+08	1.45836e+08	7.1062e+07	9.19488e+07	1.0364e+08	8.98051e+07	8.55113e+07	2.05511e+08	8.19375e+07	6.8525e+07	1.15555e+08	7.42466e+07	9.09471e+07	7.27628e+07	5.69238e+07	7.21443e+07	1.12746e+08	8.56716e+07	7.94355e+07
P15705	S000005553	YOR027W	STI1	1.13176e+07	6.9685e+06	9.39195e+06	8.2286e+06	7.8946e+06	9.81067e+06	7.77589e+06	NA	7.65902e+06	NA	3.10336e+07	NA	1.38615e+07	NA	NA	8.99284e+06	8.87489e+06	8.6711e+06	NA	NA	NA	7.43296e+06	8.06025e+06	1.01608e+07	NA	5.98576e+06	NA	NA	NA	NA	NA	NA	NA	9.09077e+06	1.22157e+07	NA	NA	NA	NA	7.91825e+06	7.9716e+06	9.96885e+06	7.86961e+06	6.45622e+06	1.31457e+07	6.97517e+06	7.08481e+06	1.0872e+07
P15731	S000000286	YBR082C	UBC4	NA	NA	NA	1.57165e+08	6.60836e+07	5.98447e+07	1.55671e+08	1.02655e+08	1.06602e+08	1.38617e+08	1.0572e+08	4.92788e+07	1.7366e+08	1.21297e+08	7.3025e+07	7.73592e+07	7.69424e+07	4.22017e+07	1.27465e+08	9.22457e+07	5.90511e+07	NA	NA	3.36673e+07	1.03778e+08	1.1015e+08	6.23501e+07	1.43947e+08	1.17201e+08	9.01321e+07	5.42259e+07	2.70072e+08	7.36522e+07	5.19811e+07	9.8055e+07	6.64591e+07	7.97917e+07	8.27456e+07	NA	1.44439e+08	NA	2.99932e+07	1.06311e+08	6.1328e+07	3.52664e+07	4.04389e+08	3.531e+07	9.07909e+07
P15732	S000002466	YDR059C	UBC5	NA	NA	NA	NA	NA	NA	NA	NA	NA	NA	NA	NA	NA	NA	NA	NA	NA	NA	NA	NA	NA	NA	NA	NA	NA	NA	NA	NA	NA	NA	NA	NA	NA	NA	NA	NA	1.10947e+07	NA	NA	1.87129e+07	NA	8.23374e+06	1.49737e+07	1.34405e+07	NA	2.08015e+07	6.63327e+06	8.67337e+06
P15790	S000001297	YIL035C	CKA1	4.04327e+07	2.92096e+07	4.19311e+07	4.03216e+07	3.62335e+07	4.90976e+07	4.04553e+07	4.04286e+07	3.44754e+07	3.85847e+07	5.05805e+07	4.51589e+07	5.92562e+07	4.37296e+07	4.97514e+07	5.0058e+07	4.76794e+07	5.3117e+07	3.85913e+07	4.48305e+07	5.42182e+07	3.90499e+07	4.11468e+07	4.41745e+07	3.3672e+07	4.41825e+07	2.84157e+07	4.39733e+07	3.97117e+07	3.65551e+07	3.75481e+07	3.32815e+07	4.08467e+07	3.46069e+07	3.88641e+07	3.91807e+07	2.07318e+07	4.48766e+07	5.15825e+07	2.81701e+07	4.64125e+07	5.68857e+07	3.46405e+07	5.68861e+07	6.79737e+07	3.39024e+07	4.67263e+07	3.71358e+07
P15801	S000005857	YOR330C	MIP1	NA	NA	NA	NA	NA	NA	1.50095e+07	NA	NA	NA	NA	NA	NA	NA	NA	NA	NA	NA	2.08348e+07	2.92545e+07	NA	NA	NA	NA	NA	NA	NA	NA	NA	NA	3.00715e+07	3.05097e+07	4.02078e+07	NA	NA	NA	NA	NA	NA	NA	NA	NA	NA	NA	NA	NA	NA	NA
P15891	S000000684	YCR088W	ABP1	6.59801e+07	7.0957e+07	6.50009e+07	1.13152e+08	8.81283e+07	1.14044e+08	8.84076e+07	9.80403e+07	5.20152e+07	7.78788e+07	7.23634e+07	5.00463e+07	5.92985e+07	9.68008e+07	6.07335e+07	9.29141e+07	8.94911e+07	6.02795e+07	7.1787e+07	6.8068e+07	6.90711e+07	4.45879e+07	8.49517e+07	7.86888e+07	1.00498e+08	8.70606e+07	9.78032e+07	1.09587e+08	8.28969e+07	8.54352e+07	8.9928e+07	7.68998e+07	4.67098e+07	8.58787e+07	7.41069e+07	7.50932e+07	9.50249e+07	7.34402e+07	7.01377e+07	1.01958e+08	9.09352e+07	7.32293e+07	9.74809e+07	7.12597e+07	1.01996e+08	1.19834e+08	6.331e+07	8.88646e+07
P15938	S000001794	YKR086W	PRP16	NA	NA	NA	2.97811e+07	NA	3.82646e+07	NA	NA	NA	NA	NA	NA	NA	NA	NA	NA	NA	NA	NA	NA	NA	NA	NA	NA	NA	NA	3.07174e+07	3.83033e+07	4.3669e+07	3.24109e+07	NA	NA	NA	NA	NA	NA	NA	NA	NA	3.89603e+07	NA	NA	2.89623e+07	NA	2.9172e+07	1.92975e+07	2.95841e+07	2.36588e+07
P15992	S000000276	YBR072W	HSP26	3.17574e+09	5.28605e+09	5.65595e+09	9.94151e+08	6.39233e+08	4.30667e+08	9.82965e+08	6.99473e+08	5.74739e+08	6.91723e+09	6.06375e+09	6.66238e+09	1.01074e+10	7.94086e+09	5.89494e+09	7.60129e+08	9.66556e+08	6.61379e+08	9.421e+09	7.13092e+09	5.47241e+09	6.88964e+08	6.54647e+08	7.19689e+08	3.05465e+09	2.90723e+09	7.97701e+09	4.95888e+08	1.16793e+09	8.75736e+08	6.84966e+09	5.74765e+09	5.59903e+09	6.83463e+08	1.25197e+09	1.04804e+09	6.1731e+09	6.45184e+09	6.63387e+09	9.92903e+08	1.17172e+09	1.00322e+09	6.03046e+09	9.4866e+09	5.47365e+09	9.71861e+08	1.56938e+09	6.26071e+08
P16120	S000000649	YCR053W	THR4	NA	8.92311e+06	6.44478e+06	9.1132e+06	6.08917e+06	6.81275e+06	6.97808e+06	6.73967e+06	9.95287e+06	6.80233e+06	7.28912e+06	6.91923e+06	1.08211e+07	6.55675e+06	5.36653e+06	6.85805e+06	8.08539e+06	9.69403e+06	8.46083e+06	5.84038e+06	4.46629e+06	7.16485e+06	9.74943e+06	7.69045e+06	6.51049e+06	9.29986e+06	8.71243e+06	4.80746e+06	7.98537e+06	7.56958e+06	5.91663e+06	8.16142e+06	7.22539e+06	5.40671e+06	4.38685e+06	5.37558e+06	9.80973e+06	4.14011e+06	6.91325e+06	1.25848e+07	7.15124e+06	8.78722e+06	1.09483e+07	8.49555e+06	8.8315e+06	9.64984e+06	1.28294e+07	1.17501e+07
P16140	S000000331	YBR127C	VMA2	2.33815e+08	2.20552e+08	3.50688e+08	1.62962e+08	2.12853e+08	3.4594e+08	1.78813e+08	1.56025e+08	3.22844e+08	1.95784e+08	1.92791e+08	2.81825e+08	1.86579e+08	1.50324e+08	3.19271e+08	1.79895e+08	1.43484e+08	3.48937e+08	1.87955e+08	1.44872e+08	3.16506e+08	2.25071e+08	1.67388e+08	2.93862e+08	2.4928e+08	2.94278e+08	2.1803e+08	3.2876e+08	2.75477e+08	2.94997e+08	1.94663e+08	1.46135e+08	2.73051e+08	2.67589e+08	1.5907e+08	2.74154e+08	3.31169e+08	1.67074e+08	2.82888e+08	2.53909e+08	1.77291e+08	3.18532e+08	2.52662e+08	1.48261e+08	2.32614e+08	2.50355e+08	1.84156e+08	3.07972e+08
P16370	S000001283	YIL021W	RPB3	4.00835e+07	3.69919e+07	5.73569e+07	5.4033e+07	3.91432e+07	3.57473e+07	3.35168e+07	3.07412e+07	3.26613e+07	2.81922e+07	2.62519e+07	2.29416e+07	6.39511e+07	3.44247e+07	4.77934e+07	3.56244e+07	2.5401e+07	4.7815e+07	5.99216e+07	2.48582e+07	4.95055e+07	4.25481e+07	2.37392e+07	3.32963e+07	1.96258e+07	3.03757e+07	3.64562e+07	2.67121e+07	3.38979e+07	2.79451e+07	3.2725e+07	3.36227e+07	3.69419e+07	3.16997e+07	4.20285e+07	2.85655e+07	2.67545e+07	3.59611e+07	2.61703e+07	2.88537e+07	4.19982e+07	3.1254e+07	2.16925e+07	3.98024e+07	3.41551e+07	2.85253e+07	3.72963e+07	2.89105e+07
P16387	S000000980	YER178W	PDA1	1.39579e+09	2.18121e+09	1.70819e+09	9.30271e+08	1.96647e+09	8.16877e+08	2.31602e+09	1.60505e+09	2.31437e+09	4.06653e+09	3.0869e+09	3.61458e+09	3.30797e+09	2.5342e+09	2.20685e+09	3.07668e+09	1.55342e+09	1.19981e+09	3.50573e+09	2.66446e+09	1.82071e+09	4.89236e+09	2.05883e+09	1.60701e+09	2.22394e+09	4.77159e+09	2.25584e+09	3.30231e+09	1.51375e+09	1.92709e+09	1.86606e+09	2.3929e+09	2.6872e+09	2.82218e+09	1.56628e+09	2.10054e+09	3.28214e+09	2.03359e+09	3.02874e+09	2.251e+09	1.85347e+09	2.34601e+09	3.22216e+09	2.3e+09	1.42738e+09	3.3775e+09	2.7764e+09	2.48449e+09
P16451	S000003425	YGR193C	PDX1	1.03618e+09	1.53563e+09	1.0916e+09	1.06922e+09	1.33609e+09	5.87357e+08	1.65516e+09	1.19508e+09	1.58212e+09	2.32085e+09	2.61938e+09	2.1206e+09	2.64968e+09	1.73968e+09	1.45885e+09	2.40118e+09	1.36052e+09	9.01684e+08	2.23073e+09	1.52031e+09	1.12865e+09	2.75066e+09	1.65714e+09	1.23543e+09	1.65197e+09	2.88721e+09	1.5215e+09	1.61989e+09	1.04901e+09	1.32566e+09	1.15869e+09	2.05478e+09	1.86208e+09	1.94253e+09	1.44215e+09	1.32012e+09	1.70306e+09	1.21877e+09	1.90716e+09	1.62651e+09	1.54657e+09	1.27171e+09	2.24929e+09	1.59331e+09	1.09265e+09	2.43522e+09	1.94077e+09	1.48176e+09
P16474	S000003571	YJL034W	KAR2	2.53821e+08	1.65357e+08	1.61833e+08	9.84629e+07	1.5056e+08	9.54793e+07	7.04998e+07	7.60125e+07	9.01117e+07	7.7104e+07	9.36263e+07	9.28594e+07	8.4884e+07	1.14699e+08	1.23197e+08	8.82996e+07	1.50955e+08	1.14135e+08	7.32034e+07	9.4588e+07	9.04459e+07	8.0607e+07	8.00553e+07	8.71498e+07	1.70452e+08	1.19885e+08	1.38119e+08	1.08609e+08	1.43905e+08	1.26235e+08	1.29615e+08	8.01396e+07	1.02959e+08	9.42327e+07	6.66271e+07	7.95875e+07	2.30668e+08	1.04035e+08	9.6272e+07	1.38135e+08	1.1888e+08	1.01488e+08	1.35008e+08	7.51301e+07	8.81303e+07	1.27487e+08	8.28318e+07	7.37328e+07
P16521	S000004239	YLR249W	YEF3	1.03706e+09	1.28396e+09	1.51467e+09	1.14779e+09	9.6111e+08	1.50126e+09	1.3354e+09	1.59972e+09	1.4643e+09	1.78154e+09	1.90136e+09	1.40592e+09	2.53677e+09	1.34975e+09	1.29575e+09	1.30332e+09	9.72538e+08	1.06402e+09	1.95049e+09	1.43899e+09	1.72786e+09	1.43095e+09	1.48081e+09	1.75992e+09	1.04361e+09	2.16387e+09	1.48813e+09	1.15618e+09	1.10622e+09	1.35711e+09	1.09905e+09	1.67333e+09	1.60492e+09	9.91817e+08	1.17608e+09	1.10521e+09	1.67107e+09	1.1293e+09	1.47848e+09	1.04712e+09	1.01923e+09	1.07072e+09	1.23989e+09	1.21652e+09	1.66994e+09	1.52295e+09	8.71387e+08	1.48426e+09
P16522	S000001209	YHR166C	CDC23	1.36243e+07	5.02588e+06	7.86359e+06	7.17658e+06	9.20944e+06	NA	NA	5.55732e+06	9.46338e+06	NA	NA	1.03579e+07	7.31896e+06	NA	NA	NA	NA	NA	6.64381e+06	8.02564e+06	NA	7.70603e+06	NA	NA	6.28387e+06	NA	NA	5.90532e+06	6.24023e+06	9.40944e+06	5.49181e+06	8.35523e+06	6.58436e+06	NA	7.16244e+06	5.70175e+06	NA	NA	NA	4.6563e+06	3.8306e+06	1.84494e+06	2.55027e+06	NA	NA	5.68679e+06	7.01686e+06	4.08882e+06
P16547	S000001398	YIL136W	OM45	1.70267e+08	1.82981e+08	1.77593e+08	4.225e+08	3.40198e+08	4.76044e+08	5.06781e+08	5.43497e+08	8.22499e+08	4.81487e+08	6.93044e+08	5.11369e+08	1.64474e+08	2.24885e+08	2.05766e+08	1.96299e+08	2.50129e+08	2.54105e+08	2.02166e+08	1.90562e+08	1.97162e+08	2.28558e+08	3.02349e+08	2.59404e+08	3.39746e+08	2.86402e+08	2.16539e+08	3.55954e+08	3.07716e+08	3.9609e+08	4.63182e+08	8.30708e+08	6.18396e+08	5.80429e+08	7.08148e+08	7.74736e+08	1.49197e+08	1.94782e+08	2.47389e+08	2.72823e+08	2.88649e+08	2.95574e+08	3.27586e+08	1.7455e+08	2.75571e+08	4.65281e+08	2.6292e+08	3.91122e+08
P16550	S000000555	YCL050C	APA1	3.06618e+07	4.36221e+07	3.74349e+07	6.79302e+07	5.70182e+07	5.75529e+07	5.47243e+07	5.35614e+07	2.29162e+07	6.37149e+07	5.65559e+07	2.82758e+07	4.79393e+07	4.8118e+07	3.56345e+07	6.95966e+07	4.64596e+07	3.24186e+07	3.4175e+07	4.25694e+07	3.90369e+07	2.97623e+07	5.2368e+07	5.06118e+07	5.14411e+07	8.09294e+07	4.31618e+07	5.54742e+07	7.51223e+07	3.48588e+07	6.69743e+07	4.2597e+07	2.30973e+07	5.17861e+07	3.97689e+07	3.38115e+07	5.20577e+07	4.05859e+07	3.64138e+07	4.87498e+07	2.81787e+07	2.02377e+07	4.82247e+07	3.94553e+07	4.98314e+07	5.47658e+07	2.40687e+07	3.33948e+07
P16603	S000001084	YHR042W	NCP1	2.01591e+08	1.9205e+08	1.76908e+08	1.87312e+08	2.12863e+08	1.47524e+08	1.35072e+08	1.31279e+08	1.48187e+08	1.11477e+08	8.27628e+07	9.96948e+07	7.65969e+07	1.12017e+08	1.36182e+08	1.09638e+08	1.53747e+08	1.65894e+08	7.35797e+07	8.62882e+07	1.066e+08	8.25739e+07	8.31128e+07	1.03552e+08	2.20682e+08	1.64464e+08	2.30176e+08	2.13783e+08	2.31523e+08	2.44612e+08	1.23104e+08	1.18281e+08	1.1113e+08	1.61116e+08	1.2697e+08	1.57038e+08	1.9971e+08	1.10516e+08	1.30958e+08	1.95713e+08	1.62043e+08	1.56445e+08	1.37864e+08	7.52403e+07	1.12169e+08	1.406e+08	1.05903e+08	1.182e+08
P16622	S000005702	YOR176W	HEM15	1.09126e+08	8.85226e+07	1.05589e+08	1.88994e+08	1.19086e+08	1.86155e+08	1.83868e+08	1.72848e+08	1.43068e+08	1.12315e+08	1.25807e+08	1.0768e+08	9.25654e+07	8.42781e+07	8.76156e+07	1.60475e+08	1.05701e+08	1.33145e+08	1.25572e+08	8.12983e+07	9.04579e+07	8.61375e+07	8.22902e+07	1.01893e+08	1.40248e+08	1.19772e+08	1.14609e+08	1.771e+08	1.69906e+08	1.21391e+08	1.32812e+08	1.98935e+08	1.001e+08	2.19219e+08	1.76508e+08	1.8807e+08	1.28043e+08	9.18698e+07	9.83162e+07	1.38049e+08	1.16987e+08	1.39246e+08	1.33273e+08	8.55695e+07	1.19404e+08	1.70968e+08	1.18854e+08	1.50034e+08
P16649	S000000680	YCR084C	TUP1	1.70795e+07	1.1947e+07	1.25015e+07	1.61039e+07	1.89366e+07	1.59707e+07	1.18834e+07	1.08733e+07	6.59381e+06	9.49896e+06	1.05327e+07	8.70167e+06	1.21701e+07	1.20988e+07	1.08365e+07	1.35046e+07	1.44671e+07	1.04911e+07	8.9533e+06	9.41202e+06	6.85316e+06	8.15166e+06	1.28732e+07	1.16035e+07	1.12827e+07	1.2298e+07	8.3699e+06	1.14357e+07	1.6853e+07	1.29963e+07	1.43333e+07	NA	8.31792e+06	1.22159e+07	1.05894e+07	1.16678e+07	NA	1.00755e+07	1.12879e+07	1.21281e+07	1.12552e+07	1.24996e+07	1.63223e+07	1.13888e+07	1.30844e+07	1.81047e+07	1.62365e+07	1.10015e+07
P16661	S000000314	YBR110W	ALG1	3.54064e+07	2.7699e+07	1.60316e+07	1.94633e+07	4.16409e+07	3.90649e+07	NA	1.51792e+07	1.68461e+07	NA	NA	NA	2.27301e+07	1.77988e+07	9.71732e+06	NA	NA	NA	NA	NA	NA	6.30966e+06	9.30585e+06	8.25223e+06	8.35737e+07	2.85186e+07	4.60174e+07	1.60077e+07	1.65967e+07	1.30204e+07	1.46725e+07	2.04209e+07	8.75864e+06	1.87088e+07	1.17608e+07	1.47807e+07	1.04025e+07	NA	1.02258e+07	9.66601e+06	1.16939e+07	7.89592e+06	7.98768e+06	6.41754e+06	6.41102e+06	1.21606e+07	6.57033e+06	8.96706e+06
P16664	S000002544	YDR137W	RGP1	2.07705e+07	NA	7.14734e+06	NA	NA	NA	NA	NA	NA	NA	NA	NA	NA	NA	NA	NA	NA	NA	NA	NA	NA	NA	NA	NA	NA	NA	NA	NA	NA	NA	NA	NA	NA	NA	NA	NA	1.09103e+07	NA	NA	7.73528e+06	NA	9.13554e+06	9.21227e+06	5.38956e+06	NA	7.76063e+06	5.75359e+06	8.69686e+06
P16861	S000003472	YGR240C	PFK1	2.55367e+08	4.50237e+08	6.89609e+08	6.03997e+08	3.61418e+08	5.4831e+08	5.85796e+08	5.29378e+08	4.64652e+08	5.47473e+08	4.49934e+08	5.07077e+08	7.57448e+08	4.92784e+08	6.10324e+08	6.14529e+08	4.98293e+08	7.19654e+08	7.93786e+08	4.69017e+08	7.25303e+08	6.66294e+08	5.40115e+08	6.11858e+08	2.45417e+08	3.82179e+08	7.11658e+08	3.13019e+08	5.32771e+08	6.37928e+08	4.25158e+08	5.62869e+08	5.93747e+08	4.59666e+08	5.71026e+08	5.83946e+08	4.04461e+08	6.98656e+08	7.4996e+08	4.03333e+08	6.4194e+08	7.53209e+08	4.49108e+08	8.46964e+08	6.76623e+08	3.68439e+08	5.24728e+08	6.01379e+08
P16862	S000004818	YMR205C	PFK2	1.8948e+08	2.44149e+08	4.35081e+08	3.13452e+08	2.3219e+08	2.63052e+08	3.19124e+08	2.99667e+08	4.03606e+08	3.39663e+08	3.40838e+08	3.8194e+08	4.67182e+08	3.08186e+08	3.81945e+08	3.28192e+08	2.98359e+08	3.86976e+08	4.44159e+08	2.80994e+08	4.13608e+08	3.31483e+08	2.63905e+08	3.44514e+08	1.25798e+08	2.04865e+08	2.99966e+08	1.78676e+08	2.73923e+08	3.43996e+08	1.91143e+08	3.25914e+08	4.21191e+08	2.44523e+08	2.8452e+08	3.35299e+08	2.98756e+08	3.32998e+08	4.37416e+08	2.23106e+08	3.8372e+08	4.28886e+08	2.50185e+08	4.38749e+08	4.49095e+08	2.35348e+08	2.6054e+08	3.17828e+08
P16892	S000000112	YBL016W	FUS3	NA	6.67814e+06	7.89214e+06	1.19697e+07	9.37573e+06	1.19204e+07	6.81182e+06	6.60745e+06	5.9289e+06	NA	NA	NA	NA	NA	NA	9.3618e+06	6.48061e+06	5.76325e+06	NA	NA	6.92336e+06	NA	4.75957e+06	5.69784e+06	5.4553e+06	NA	4.75943e+06	8.02434e+06	1.06488e+07	7.43321e+06	NA	NA	NA	8.83475e+06	7.77454e+06	8.11316e+06	NA	7.59838e+06	6.13033e+06	1.04465e+07	8.30578e+06	7.79e+06	5.60529e+06	8.72634e+06	1.26236e+07	3.98785e+06	6.44772e+06	8.77882e+06
P16965	S000003240	YGR008C	STF2	NA	NA	NA	NA	NA	NA	NA	NA	NA	NA	NA	NA	NA	NA	NA	NA	NA	NA	NA	NA	NA	NA	NA	NA	NA	NA	NA	NA	NA	NA	NA	1.60701e+07	NA	NA	NA	NA	NA	NA	NA	NA	NA	NA	NA	NA	NA	1.02542e+07	1.58354e+06	NA
P17064	S000000858	YER056C	FCY2	4.84203e+07	3.12511e+07	2.66453e+07	2.07381e+07	3.09207e+07	2.66416e+07	1.45081e+07	1.96607e+07	2.25363e+07	1.94565e+07	1.18477e+07	NA	3.07836e+07	1.64769e+07	2.4158e+07	2.33716e+07	1.82375e+07	3.2759e+07	1.22323e+07	1.43007e+07	2.19111e+07	4.64557e+07	3.09835e+07	2.62761e+07	3.53388e+07	3.61013e+07	2.12935e+07	4.51061e+07	3.44683e+07	3.18733e+07	3.02602e+07	1.52273e+07	2.17865e+07	3.6505e+07	2.6846e+07	3.52968e+07	2.25002e+07	2.62816e+07	2.30095e+07	3.4453e+07	2.37974e+07	3.05715e+07	2.79578e+07	1.839e+07	1.71871e+07	2.15601e+07	3.20572e+07	2.91454e+07
P17065	S000005216	YNL272C	SEC2	5.66778e+06	4.90304e+06	5.82682e+06	7.20329e+06	5.81804e+06	8.62435e+06	5.34161e+06	5.34213e+06	4.36628e+06	4.11681e+06	4.45271e+06	6.75523e+06	3.76774e+06	4.63918e+06	6.02348e+06	6.40839e+06	5.86299e+06	6.63795e+06	4.47455e+06	5.05375e+06	6.39934e+06	4.66697e+06	3.91583e+06	6.58997e+06	7.08295e+06	NA	6.21378e+06	6.59632e+06	8.2739e+06	5.63365e+06	5.33958e+06	4.21942e+06	4.13939e+06	5.82523e+06	6.13622e+06	5.48866e+06	5.86451e+06	2.47167e+06	4.89784e+06	4.59629e+06	4.94835e+06	4.74243e+06	4.36048e+06	NA	4.55827e+06	5.19793e+06	3.71094e+06	4.17537e+06
P17076	S000001025	YHL033C	RPL8A	7.59095e+08	8.9205e+08	7.81997e+08	5.50508e+08	7.65621e+08	1.35601e+08	1.46378e+09	1.50963e+09	1.30554e+09	2.25955e+09	1.88885e+09	3.42515e+09	3.07709e+09	1.45616e+09	9.51565e+08	1.20266e+09	6.87769e+08	5.62984e+08	1.69175e+09	1.22535e+09	1.18737e+09	1.3313e+09	9.42822e+08	8.7669e+08	9.1909e+08	1.25166e+09	1.48685e+09	7.29887e+08	8.29817e+08	6.20684e+08	1.02973e+09	1.26698e+09	1.37144e+09	5.61879e+08	5.02206e+08	5.44604e+08	6.59301e+08	9.02607e+08	9.85951e+08	1.03136e+09	2.04614e+08	6.33072e+08	8.5734e+08	1.24775e+09	2.02649e+08	9.22156e+08	7.27311e+08	1.00721e+09
P17106	S000003821	YJR060W	CBF1	1.86125e+07	1.74643e+07	1.49982e+07	1.15445e+07	NA	NA	NA	NA	NA	7.73515e+06	NA	NA	1.48986e+07	1.25478e+07	1.08154e+07	NA	NA	NA	1.61134e+07	NA	1.07459e+07	1.81068e+07	1.49373e+07	1.14063e+07	7.1209e+06	NA	7.19577e+06	NA	NA	1.16427e+07	NA	NA	NA	NA	NA	NA	NA	1.30329e+07	8.79221e+06	8.92796e+06	1.14163e+07	1.32637e+07	1.45989e+07	1.02092e+07	1.37744e+07	7.64844e+06	1.9749e+07	2.09108e+07
P17119	S000006345	YPR141C	KAR3	8.97393e+06	5.48475e+06	5.42471e+06	9.0655e+06	9.61009e+06	1.00795e+07	9.38979e+06	7.89923e+06	7.67842e+06	4.6762e+06	NA	1.04967e+07	NA	7.33088e+06	5.89429e+06	8.00094e+06	8.95329e+06	8.43735e+06	NA	5.02676e+06	6.20379e+06	8.77772e+06	8.80788e+06	7.86594e+06	5.9864e+06	7.38973e+06	6.62544e+06	6.59989e+06	9.65311e+06	7.59631e+06	8.61052e+06	8.58169e+06	6.64345e+06	1.02416e+07	9.12318e+06	7.7132e+06	NA	NA	5.60188e+06	1.1941e+07	8.40168e+06	8.89388e+06	7.02233e+06	7.09252e+06	8.75092e+06	8.46612e+06	1.01547e+07	7.8475e+06
P17121	S000002797	YDR389W	SAC7	2.28533e+08	1.31001e+08	1.13174e+08	2.27682e+08	1.90061e+08	1.48972e+08	1.45397e+08	1.48033e+08	2.52321e+08	1.54132e+08	2.06364e+08	1.60363e+08	NA	1.71952e+08	1.43038e+08	9.14127e+07	1.9436e+08	1.47112e+08	1.32011e+08	1.63171e+08	NA	1.07057e+08	2.09724e+08	1.35811e+08	1.28056e+08	6.31827e+07	6.9574e+07	5.85572e+07	1.3102e+08	1.30134e+08	1.21471e+08	1.94525e+08	1.00559e+08	1.15579e+08	1.29321e+08	1.08786e+08	9.25581e+07	1.81812e+08	8.53148e+07	7.97911e+07	1.43174e+08	2.78366e+08	1.05754e+08	8.13935e+07	1.69269e+08	1.01074e+08	1.03652e+08	1.19171e+08
P17157	S000005952	YPL031C	PHO85	9.71731e+06	9.28683e+06	1.11583e+07	1.12662e+07	1.21201e+07	1.87776e+07	9.5439e+06	1.13272e+07	7.91925e+06	1.34144e+07	7.72537e+06	9.91547e+06	NA	NA	8.97127e+06	8.1671e+06	9.95243e+06	7.37131e+06	4.65277e+06	6.00439e+06	6.51179e+06	NA	NA	NA	8.47648e+06	NA	5.60307e+06	9.9436e+06	8.95535e+06	7.39503e+06	NA	7.5102e+06	NA	1.02178e+07	7.6944e+06	8.55252e+06	7.82176e+06	7.39689e+06	8.39799e+06	8.4664e+06	7.32226e+06	1.10355e+07	5.91971e+06	NA	9.39385e+06	5.53905e+06	6.98716e+06	1.04794e+07
P17255	S000002344	YDL185W	VMA1	2.32563e+08	2.09205e+08	3.0029e+08	1.54974e+08	1.81742e+08	2.19504e+08	1.79824e+08	1.53933e+08	3.13205e+08	2.00296e+08	2.11521e+08	2.82548e+08	3.11705e+08	1.58561e+08	2.53891e+08	1.51397e+08	1.29116e+08	2.0544e+08	2.34911e+08	1.62393e+08	2.51005e+08	2.40533e+08	1.88938e+08	2.72418e+08	2.46273e+08	2.8159e+08	1.93414e+08	3.13849e+08	2.18222e+08	2.54249e+08	1.98691e+08	1.99395e+08	2.72347e+08	2.29977e+08	1.61876e+08	2.17325e+08	2.95186e+08	1.71601e+08	2.48354e+08	2.06594e+08	1.41272e+08	2.6715e+08	2.49165e+08	1.64814e+08	2.19445e+08	3.18545e+08	1.96732e+08	2.83676e+08
P17442	S000003465	YGR233C	PHO81	NA	NA	7.75002e+06	1.03473e+07	1.15007e+07	1.10489e+07	7.77732e+06	9.14541e+06	4.98639e+06	NA	5.46248e+06	NA	NA	6.46522e+06	7.57914e+06	8.13355e+06	8.39113e+06	5.83687e+06	5.5365e+06	6.76906e+06	5.83848e+06	NA	NA	7.31162e+06	1.08983e+07	6.79429e+06	8.33692e+06	1.01104e+07	9.59623e+06	8.46484e+06	8.52477e+06	6.98556e+06	4.18984e+06	9.25061e+06	8.57035e+06	7.86676e+06	8.58478e+06	6.99346e+06	6.39731e+06	8.90944e+06	5.03503e+06	4.49786e+06	9.11636e+06	4.79338e+06	7.75841e+06	7.3638e+06	2.99519e+06	6.91295e+06
P17505	S000001568	YKL085W	MDH1	4.25986e+07	3.37972e+07	4.38357e+07	4.30829e+07	3.64923e+07	4.69896e+07	5.36387e+07	6.21978e+07	7.20447e+07	4.99194e+07	4.67468e+07	3.77415e+07	3.99386e+07	3.65599e+07	3.29344e+07	3.96495e+07	3.68963e+07	3.66088e+07	3.21824e+07	3.03399e+07	3.74747e+07	3.79833e+07	5.13288e+07	5.15854e+07	3.60093e+07	4.42796e+07	3.51371e+07	3.451e+07	4.26071e+07	3.88292e+07	5.35219e+07	4.58279e+07	4.47323e+07	5.9592e+07	6.27859e+07	6.50498e+07	4.87016e+07	3.46145e+07	4.02044e+07	5.42465e+07	3.35093e+07	4.30486e+07	4.21477e+07	2.19307e+07	4.79966e+07	3.20041e+07	5.27875e+07	6.51745e+07
P17536	S000005023	YNL079C	TPM1	5.56242e+06	3.22332e+06	4.09713e+06	NA	5.06993e+06	2.4668e+06	7.0413e+06	1.47599e+07	1.27506e+07	5.43808e+06	8.46511e+06	6.67871e+06	2.0324e+06	3.275e+06	3.78805e+06	3.21832e+06	3.5228e+06	4.9597e+06	NA	NA	NA	NA	NA	NA	5.48109e+06	3.72863e+06	NA	NA	NA	NA	6.55644e+06	6.08959e+06	5.87838e+06	8.3454e+06	1.06999e+07	1.02926e+07	NA	NA	NA	NA	NA	NA	5.03404e+06	2.99093e+06	3.14071e+06	3.97966e+06	5.45869e+06	4.39066e+06
P17555	S000005082	YNL138W	SRV2	5.93759e+07	1.15044e+08	1.23571e+08	1.58154e+08	1.17324e+08	1.54028e+08	1.11215e+08	1.03711e+08	9.88106e+07	1.12373e+08	9.67995e+07	6.82545e+07	8.23151e+07	9.45407e+07	9.42471e+07	1.03635e+08	8.93394e+07	9.43479e+07	9.57701e+07	8.07218e+07	9.35173e+07	7.48597e+07	9.56928e+07	1.03463e+08	1.53287e+08	9.50304e+07	1.52881e+08	1.29583e+08	1.54185e+08	1.14015e+08	1.13874e+08	1.11644e+08	7.79347e+07	1.17652e+08	1.19391e+08	1.17042e+08	1.36438e+08	9.06144e+07	9.8154e+07	1.29713e+08	1.34216e+08	1.01513e+08	1.18814e+08	1.0743e+08	9.47359e+07	8.95675e+07	8.56913e+07	9.05863e+07
P17558	S000005684	YOR158W	PET123	1.49821e+08	2.10372e+08	2.24693e+08	4.07238e+08	3.9965e+08	2.90071e+08	6.01084e+08	6.29448e+08	5.36943e+08	4.85502e+08	4.18675e+08	3.03625e+08	3.84977e+08	3.78486e+08	2.88684e+08	6.31252e+08	5.94548e+08	4.32193e+08	3.57538e+08	3.74033e+08	2.91534e+08	5.51319e+08	6.21022e+08	4.39989e+08	2.36183e+08	2.89027e+08	3.90966e+08	4.21923e+08	2.9444e+08	4.23101e+08	2.8338e+08	4.03066e+08	4.13608e+08	4.77282e+08	5.32097e+08	5.16826e+08	2.32601e+08	3.47551e+08	3.54956e+08	3.45916e+08	7.26907e+08	5.47149e+08	2.97099e+08	3.38996e+08	3.20719e+08	4.62158e+08	3.5719e+08	4.01354e+08
P17629	S000002545	YDR138W	HPR1	2.88882e+07	1.97587e+07	1.61285e+07	8.41598e+06	1.94381e+07	7.19828e+06	1.68978e+07	1.37327e+07	1.56953e+07	6.68938e+06	1.61971e+07	1.40487e+07	8.26375e+06	1.01835e+07	1.16482e+07	6.37909e+06	1.10808e+07	1.59995e+07	1.37107e+07	2.03005e+07	1.59428e+07	1.94539e+07	1.63734e+07	1.07605e+07	1.64896e+07	3.61442e+06	1.29647e+07	1.14746e+07	1.39746e+07	1.72601e+07	6.50208e+06	1.3902e+07	2.27507e+07	1.86995e+07	1.44053e+07	1.93799e+07	1.68688e+07	1.92298e+07	1.55196e+07	1.35457e+07	1.7173e+07	1.51712e+07	2.05841e+07	2.46843e+07	1.13982e+07	1.47588e+07	2.46528e+07	1.91463e+07
P17695	S000002921	YDR513W	GRX2	2.11071e+08	1.82207e+08	2.02623e+08	1.32288e+08	1.61316e+08	1.17582e+08	7.23912e+07	8.69223e+07	7.75561e+07	1.04226e+08	1.09605e+08	1.03655e+08	6.01411e+07	1.43829e+08	1.29532e+08	8.95409e+07	1.12384e+08	1.07592e+08	7.88118e+07	1.01355e+08	1.1423e+08	7.84111e+07	8.26105e+07	9.28588e+07	2.09355e+08	1.03071e+08	1.54935e+08	1.33166e+08	1.16131e+08	1.57939e+08	1.25568e+08	1.05724e+08	1.28014e+08	1.08311e+08	8.84291e+07	8.45272e+07	2.04408e+08	1.34856e+08	1.24013e+08	1.01427e+08	8.99714e+07	6.87603e+07	1.43958e+08	8.48492e+07	1.31608e+08	1.10963e+08	7.10172e+07	6.61236e+07
P17709	S000000545	YCL040W	GLK1	3.34929e+07	3.07018e+07	3.56313e+07	5.49686e+07	4.85339e+07	5.70986e+07	4.55126e+07	4.87009e+07	4.03169e+07	3.60333e+07	3.7235e+07	3.15348e+07	4.18711e+07	3.9529e+07	4.15662e+07	4.09587e+07	7.02789e+07	4.05052e+07	3.62365e+07	4.40608e+07	3.58443e+07	3.20274e+07	5.94976e+07	5.98098e+07	8.92788e+07	6.54065e+07	4.4714e+07	8.61404e+07	4.94582e+07	5.01212e+07	3.98467e+07	4.75886e+07	3.42252e+07	4.65784e+07	4.25331e+07	4.41783e+07	5.08965e+07	4.10757e+07	4.24682e+07	6.12614e+07	7.48785e+07	5.89156e+07	5.15721e+07	4.33421e+07	5.88131e+07	9.0778e+07	2.82969e+07	5.4858e+07
P17883	S000006393	YPR189W	SKI3	1.427e+08	1.12123e+08	1.13932e+08	7.49154e+07	1.07665e+08	6.246e+07	9.22282e+07	9.44537e+07	1.01013e+08	6.09326e+07	8.12542e+07	9.64859e+07	8.58661e+07	8.41384e+07	9.22706e+07	7.65119e+07	9.63579e+07	9.42509e+07	1.06073e+08	1.20305e+08	9.45941e+07	1.48508e+08	8.91665e+07	7.63245e+07	9.8124e+07	6.18996e+07	1.04745e+08	1.21408e+08	9.94681e+07	1.02369e+08	8.04315e+07	1.09369e+08	1.20142e+08	9.59203e+07	1.2159e+08	9.74147e+07	1.08733e+08	1.44838e+08	7.89308e+07	8.88105e+07	1.31702e+08	9.84802e+07	9.72676e+07	1.45031e+08	7.64677e+07	1.04078e+08	1.48186e+08	8.41694e+07
P17890	S000005095	YNL151C	RPC31	3.32151e+07	4.08383e+07	3.67912e+07	3.06676e+07	2.88651e+07	2.98777e+07	3.70708e+07	3.07491e+07	4.75206e+07	2.5677e+07	2.41464e+07	3.3309e+07	2.1637e+07	3.17912e+07	4.00406e+07	3.40041e+07	3.29283e+07	3.81386e+07	3.21065e+07	3.57084e+07	3.47956e+07	6.04483e+07	2.7168e+07	2.84077e+07	2.67486e+07	1.07739e+07	4.17122e+07	2.91005e+07	3.98882e+07	4.05375e+07	3.77612e+07	2.23983e+07	3.98921e+07	3.29695e+07	4.0766e+07	3.72039e+07	3.60771e+07	4.77801e+07	3.57003e+07	3.66777e+07	4.7518e+07	5.42466e+07	4.06034e+07	5.04052e+07	4.84331e+07	3.06772e+07	6.27278e+07	4.03661e+07
P17967	S000000548	YCL043C	PDI1	2.91513e+08	1.58817e+08	1.66237e+08	8.2115e+07	1.45967e+08	9.72396e+07	5.5427e+07	5.14617e+07	1.00026e+08	4.49834e+07	6.7167e+07	7.25727e+07	5.2558e+07	7.20109e+07	1.02473e+08	6.18054e+07	1.07102e+08	1.01428e+08	5.29448e+07	6.26183e+07	6.91394e+07	7.32667e+07	6.71345e+07	7.69899e+07	1.4272e+08	9.54942e+07	9.53514e+07	1.11499e+08	1.12218e+08	1.46745e+08	1.02073e+08	6.44129e+07	1.03246e+08	1.00437e+08	5.79334e+07	6.88695e+07	2.37779e+08	7.71677e+07	8.56997e+07	1.61711e+08	8.12826e+07	1.28179e+08	1.12265e+08	6.37113e+07	6.18213e+07	1.48663e+08	1.30752e+08	7.4923e+07
P18239	S000000126	YBL030C	PET9	1.90928e+09	1.42108e+09	1.62002e+09	3.16411e+09	3.48708e+09	3.6402e+09	4.07402e+09	4.29338e+09	5.52362e+09	3.49058e+09	4.58943e+09	3.93547e+09	1.52496e+09	2.10017e+09	2.08429e+09	2.36965e+09	2.68874e+09	4.01525e+09	1.8529e+09	1.69278e+09	2.05255e+09	2.00587e+09	2.10021e+09	2.91468e+09	4.06498e+09	5.06477e+09	2.6592e+09	4.1048e+09	2.74059e+09	3.6748e+09	4.26156e+09	5.58358e+09	3.96116e+09	5.27798e+09	4.55009e+09	5.74791e+09	2.49517e+09	2.41305e+09	3.22607e+09	2.78197e+09	2.57153e+09	2.59067e+09	3.27484e+09	1.88125e+09	2.73842e+09	3.75472e+09	2.08542e+09	2.71753e+09
P18409	S000000008	YAL010C	MDM10	NA	NA	NA	NA	NA	NA	NA	NA	NA	NA	NA	NA	NA	NA	NA	NA	NA	NA	NA	NA	NA	NA	NA	NA	NA	NA	NA	NA	NA	NA	NA	1.05487e+07	4.43174e+06	5.87841e+06	5.9128e+06	NA	NA	NA	NA	NA	NA	NA	NA	NA	NA	NA	NA	NA
P18480	S000000493	YBR289W	SNF5	NA	NA	9.49804e+06	NA	NA	NA	NA	NA	9.40935e+06	NA	NA	NA	NA	NA	NA	NA	NA	NA	NA	NA	NA	NA	NA	NA	NA	NA	NA	NA	5.65885e+06	NA	NA	NA	NA	NA	NA	NA	NA	NA	NA	NA	NA	NA	NA	NA	NA	6.79764e+06	3.38684e+06	NA
P18496	S000004385	YLR393W	ATP10	1.4763e+07	9.19713e+06	1.13342e+07	2.10663e+07	1.54508e+07	2.2573e+07	1.37074e+07	2.23445e+07	1.96354e+07	NA	9.40323e+06	1.10446e+07	1.1022e+07	9.62578e+06	1.29075e+07	1.14055e+07	1.56548e+07	1.50445e+07	9.46704e+06	8.29395e+06	8.88816e+06	9.77182e+06	1.05142e+07	1.22434e+07	1.02425e+07	1.39273e+07	1.08605e+07	1.19475e+07	1.18652e+07	1.20959e+07	1.65165e+07	1.5509e+07	1.41613e+07	1.49239e+07	1.31945e+07	1.35771e+07	7.46094e+06	1.33123e+07	9.66113e+06	1.17331e+07	1.62761e+07	1.09105e+07	1.02341e+07	1.01967e+07	1.21477e+07	1.2659e+07	1.09738e+07	1.69015e+07
P18544	S000005500	YOL140W	ARG8	NA	NA	NA	NA	NA	NA	2.14751e+07	2.09158e+07	NA	NA	NA	NA	1.00252e+08	4.9818e+07	NA	NA	NA	NA	3.89595e+07	5.17841e+07	NA	NA	NA	NA	1.89203e+07	4.60836e+07	1.55893e+07	1.77425e+07	NA	NA	NA	NA	NA	NA	NA	NA	NA	NA	NA	3.48128e+07	3.03858e+07	NA	NA	3.88288e+07	NA	4.56421e+07	2.3461e+07	NA
P18562	S000001170	YHR128W	FUR1	NA	1.23023e+07	1.03803e+07	2.13011e+07	1.01814e+07	1.81221e+07	NA	NA	NA	1.75367e+07	1.21681e+07	NA	NA	NA	NA	1.70382e+07	1.23717e+07	1.11904e+07	1.11148e+07	1.07369e+07	NA	9.60636e+06	1.61185e+07	1.3217e+07	NA	NA	NA	NA	NA	NA	NA	NA	NA	NA	NA	NA	1.51357e+07	NA	NA	NA	NA	NA	NA	NA	NA	NA	NA	NA
P18759	S000000284	YBR080C	SEC18	9.60031e+07	1.38577e+08	1.95218e+08	2.31833e+08	1.69374e+08	2.96869e+08	1.82377e+08	1.6973e+08	1.37725e+08	1.66733e+08	1.36702e+08	1.30665e+08	1.33901e+08	1.46407e+08	1.58913e+08	1.87975e+08	1.78737e+08	1.45948e+08	1.3519e+08	1.30038e+08	1.80879e+08	1.07076e+08	1.44079e+08	1.86699e+08	1.52168e+08	1.86906e+08	2.00968e+08	1.63408e+08	2.14181e+08	1.81544e+08	1.83409e+08	1.55662e+08	1.23513e+08	1.81072e+08	1.73144e+08	1.74439e+08	1.86526e+08	1.58268e+08	2.17669e+08	2.26401e+08	1.84668e+08	1.1263e+08	1.98987e+08	1.34077e+08	2.31481e+08	1.85499e+08	1.72621e+08	1.68639e+08
P18851	S000005738	YOR212W	STE4	3.29431e+07	NA	1.51035e+07	NA	NA	NA	2.61882e+07	2.64166e+07	2.35622e+07	NA	NA	NA	NA	NA	NA	1.5145e+07	1.797e+07	NA	NA	NA	NA	2.26118e+07	1.67507e+07	1.5439e+07	1.72826e+07	NA	2.04513e+07	1.95215e+07	1.94768e+07	NA	1.66534e+07	1.73124e+07	1.80949e+07	2.26435e+07	2.85614e+07	2.36622e+07	9.31364e+06	NA	NA	2.72785e+07	NA	1.54012e+07	NA	NA	NA	1.88899e+07	1.09345e+07	1.87151e+07
P18888	S000001017	YHL025W	SNF6	1.75452e+07	1.21868e+07	1.0207e+07	7.42026e+06	1.12761e+07	1.00977e+07	7.19112e+06	7.78743e+06	8.33469e+06	6.82406e+06	1.14209e+07	8.32794e+06	NA	7.14897e+06	7.75506e+06	7.98798e+06	7.58509e+06	9.92769e+06	5.80494e+06	8.52474e+06	7.69374e+06	8.49017e+06	8.59714e+06	7.40908e+06	6.09626e+06	6.48038e+06	5.88063e+06	8.54553e+06	7.02473e+06	NA	7.37733e+06	6.13492e+06	6.10045e+06	7.9356e+06	8.62739e+06	7.63825e+06	NA	NA	NA	NA	NA	NA	5.26211e+06	5.21349e+06	5.87233e+06	3.9173e+06	8.99598e+06	6.87494e+06
P18900	S000000207	YBR003W	COQ1	2.06708e+07	1.37519e+07	1.3083e+07	1.56444e+07	1.50892e+07	1.61398e+07	1.48583e+07	1.47461e+07	8.45566e+06	1.15083e+07	1.42934e+07	1.09656e+07	1.31427e+07	1.26509e+07	9.71656e+06	1.4784e+07	9.70097e+06	1.01287e+07	1.31182e+07	1.29843e+07	1.09496e+07	1.10254e+07	1.49543e+07	1.24584e+07	1.57831e+07	2.09022e+07	1.17512e+07	2.10515e+07	2.15973e+07	1.34606e+07	2.36382e+07	1.3213e+07	7.75347e+06	2.06859e+07	1.3462e+07	1.43106e+07	2.39641e+07	NA	1.06295e+07	2.80428e+07	1.81397e+07	1.23621e+07	1.67498e+07	1.45689e+07	1.65249e+07	1.86529e+07	9.81056e+06	1.00455e+07
P18961	S000004710	YMR104C	YPK2	8.3452e+06	7.40405e+06	8.12748e+06	1.07892e+07	7.87073e+06	1.12154e+07	9.2606e+06	8.46825e+06	6.17197e+06	7.40771e+06	5.08767e+06	3.62519e+06	NA	7.03041e+06	6.45127e+06	6.64708e+06	7.40474e+06	3.90027e+06	5.59178e+06	5.54462e+06	6.48763e+06	6.44279e+06	7.05599e+06	9.17488e+06	1.25204e+07	1.18639e+07	1.09652e+07	8.65471e+06	1.11751e+07	1.04198e+07	6.69332e+06	6.47664e+06	6.40432e+06	8.34345e+06	8.69933e+06	7.22726e+06	9.95702e+06	7.08771e+06	7.67784e+06	1.37432e+07	1.03156e+07	8.05091e+06	7.20978e+06	7.84842e+06	1.08484e+07	6.50691e+06	8.32625e+06	8.20698e+06
P18962	S000001070	YHR028C	DAP2	4.62426e+07	4.33234e+07	2.88576e+07	3.60257e+07	3.70775e+07	3.58878e+07	3.08748e+07	2.90767e+07	3.17369e+07	2.83482e+07	2.28111e+07	4.25204e+07	3.46898e+07	2.81404e+07	4.12609e+07	3.0289e+07	2.99049e+07	3.79711e+07	3.26464e+07	2.96182e+07	3.80359e+07	3.38317e+07	2.266e+07	2.91674e+07	5.3723e+07	4.69815e+07	4.5577e+07	3.88487e+07	3.88934e+07	3.95828e+07	3.7727e+07	3.47101e+07	4.04894e+07	4.4201e+07	3.14573e+07	3.55345e+07	4.11781e+07	2.62604e+07	3.87932e+07	3.63292e+07	1.81989e+07	2.84083e+07	4.66294e+07	3.32538e+07	2.85996e+07	3.25667e+07	2.41798e+07	2.85451e+07
P18963	S000000344	YBR140C	IRA1	1.32271e+07	1.12091e+07	8.4511e+06	1.09196e+07	1.28987e+07	8.95829e+06	7.85627e+06	1.008e+07	NA	5.85772e+06	NA	NA	NA	NA	7.56795e+06	8.10255e+06	9.93881e+06	6.21259e+06	8.36091e+06	8.55482e+06	NA	1.24436e+07	9.95847e+06	NA	1.27841e+07	NA	1.04903e+07	1.01146e+07	9.02751e+06	NA	8.78191e+06	NA	NA	9.41875e+06	1.39869e+07	8.30452e+06	1.47453e+07	1.17218e+07	NA	1.10741e+07	1.41825e+07	NA	1.172e+07	8.28139e+06	NA	1.03416e+07	2.07136e+07	8.50485e+06
P19073	S000004219	YLR229C	CDC42	2.18652e+07	2.06241e+07	2.0354e+07	3.10189e+07	2.99317e+07	4.2145e+07	2.53222e+07	2.22123e+07	1.71894e+07	1.74948e+07	1.81929e+07	1.28927e+07	1.24005e+07	1.45949e+07	2.14296e+07	1.92212e+07	2.33368e+07	1.76104e+07	1.3706e+07	1.49435e+07	2.25492e+07	1.04374e+07	2.04234e+07	2.20892e+07	1.61636e+07	2.12444e+07	2.71805e+07	2.45926e+07	3.18777e+07	2.74377e+07	1.46021e+07	2.05332e+07	1.41848e+07	2.63011e+07	2.56027e+07	2.44257e+07	5.2889e+07	1.42309e+07	1.8885e+07	6.22803e+07	2.61317e+07	3.37073e+07	4.33117e+07	2.16841e+07	4.9144e+07	3.86215e+07	1.77794e+07	3.57451e+07
P19097	S000006152	YPL231W	FAS2	3.18249e+09	5.44235e+09	4.51631e+09	6.12474e+09	5.86911e+09	3.58201e+09	9.15715e+09	7.98556e+09	7.51813e+09	9.17873e+09	9.22603e+09	8.58025e+09	1.28625e+10	8.18909e+09	5.63459e+09	8.85439e+09	6.86067e+09	4.36187e+09	9.71749e+09	8.29223e+09	6.07238e+09	9.08435e+09	7.19638e+09	5.89962e+09	4.94814e+09	7.74267e+09	7.50542e+09	6.75015e+09	5.67744e+09	7.01116e+09	7.04041e+09	8.89131e+09	8.34565e+09	7.42079e+09	6.84104e+09	7.27716e+09	6.77066e+09	7.61695e+09	8.85339e+09	7.01441e+09	8.06866e+09	7.06944e+09	7.33824e+09	8.88675e+09	5.8694e+09	1.03347e+10	6.64045e+09	7.02821e+09
P19211	S000003808	YJR047C	ANB1	NA	NA	NA	NA	NA	NA	NA	NA	NA	NA	NA	NA	1.77583e+07	NA	NA	NA	NA	NA	NA	NA	NA	NA	NA	NA	NA	2.22915e+07	3.98648e+06	NA	NA	NA	NA	NA	NA	NA	NA	NA	1.67974e+07	NA	NA	2.7194e+07	NA	NA	NA	NA	NA	NA	4.52169e+06	4.31726e+06
P19262	S000002555	YDR148C	KGD2	4.90992e+08	7.29189e+08	8.319e+08	7.12555e+08	6.54118e+08	4.72532e+08	1.00393e+09	8.91788e+08	1.06227e+09	1.0563e+09	1.17018e+09	1.12439e+09	1.46333e+09	8.4324e+08	8.34171e+08	7.88882e+08	7.78645e+08	4.37395e+08	1.40122e+09	9.22343e+08	5.38953e+08	1.34878e+09	1.21007e+09	9.1899e+08	7.14406e+08	8.99279e+08	6.77019e+08	1.14179e+09	4.54363e+08	9.33357e+08	5.39306e+08	8.98872e+08	1.15588e+09	6.45337e+08	5.73589e+08	9.51724e+08	8.13649e+08	7.62473e+08	1.56299e+09	6.38679e+08	6.71748e+08	8.2464e+08	9.57186e+08	8.33563e+08	8.75848e+08	1.00041e+09	7.12689e+08	1.78443e+09
P19263	S000004061	YLR071C	RGR1	2.93118e+07	2.51256e+07	2.07511e+07	1.86285e+07	2.59272e+07	1.74709e+07	1.3737e+07	1.27322e+07	1.62936e+07	1.18981e+07	1.07056e+07	1.20692e+07	7.25786e+06	8.42724e+06	1.28217e+07	1.59467e+07	1.46713e+07	1.88687e+07	5.83124e+06	9.33379e+06	1.46525e+07	1.97839e+07	1.56817e+07	2.00537e+07	1.96958e+07	7.83184e+06	1.36737e+07	1.86399e+07	1.89149e+07	1.39108e+07	1.48563e+07	1.3636e+07	1.43661e+07	1.71957e+07	2.2185e+07	1.63409e+07	1.94216e+07	NA	NA	1.70845e+07	1.11707e+07	1.16971e+07	1.26298e+07	1.10978e+07	7.69378e+06	1.73383e+07	1.37969e+07	8.85504e+06
P19358	S000002910	YDR502C	SAM2	2.01806e+07	2.55191e+07	1.58336e+07	3.20071e+07	3.2219e+07	2.59999e+07	3.3479e+07	2.90491e+07	2.27821e+07	2.05724e+07	1.77408e+07	2.36753e+07	3.07709e+07	2.05561e+07	1.42245e+07	2.90382e+07	2.14827e+07	2.2483e+07	2.05169e+07	1.94542e+07	1.13959e+07	2.75627e+07	2.39041e+07	1.98555e+07	1.77993e+07	5.2279e+07	1.72718e+07	3.1365e+07	3.95351e+07	2.66699e+07	2.34064e+07	1.65156e+07	1.88928e+07	3.33062e+07	1.97938e+07	2.47255e+07	2.62421e+07	1.37067e+07	1.79381e+07	3.18114e+07	5.25875e+06	2.79308e+07	2.38304e+07	2.22768e+07	1.89396e+07	3.69336e+07	3.34338e+07	3.27026e+07
P19414	S000004295	YLR304C	ACO1	1.13469e+08	1.07452e+08	1.01345e+08	4.75101e+07	4.21082e+07	5.07304e+07	5.02196e+07	5.09141e+07	6.68319e+07	1.15346e+08	1.02658e+08	1.10862e+08	8.27295e+07	1.00387e+08	9.7773e+07	4.73367e+07	4.12854e+07	4.9008e+07	9.02926e+07	8.94574e+07	9.32616e+07	4.08897e+07	3.47667e+07	4.48174e+07	6.89116e+07	8.28243e+07	7.66913e+07	3.18031e+07	3.82381e+07	3.59069e+07	9.95311e+07	9.14908e+07	9.26538e+07	5.94226e+07	5.44154e+07	5.22309e+07	7.20684e+07	4.39209e+07	5.17596e+07	3.39497e+07	1.76748e+07	3.36331e+07	6.37382e+07	3.59359e+07	4.97752e+07	4.767e+07	2.95094e+07	3.96134e+07
P19454	S000005587	YOR061W	CKA2	2.71997e+07	2.36313e+07	4.35313e+07	3.18565e+07	2.98018e+07	5.36656e+07	3.51273e+07	3.90896e+07	4.6517e+07	4.2511e+07	4.6636e+07	4.80318e+07	3.77133e+07	3.2475e+07	4.44478e+07	3.47495e+07	4.84382e+07	5.11542e+07	3.39272e+07	4.10997e+07	5.05466e+07	3.09327e+07	3.92883e+07	3.62818e+07	2.96717e+07	3.05994e+07	2.83723e+07	3.77811e+07	3.93925e+07	4.13615e+07	2.94448e+07	3.59861e+07	3.92873e+07	3.24388e+07	3.10591e+07	4.34972e+07	2.83457e+07	3.23353e+07	4.98743e+07	3.25654e+07	5.54751e+07	5.71249e+07	3.56134e+07	4.31729e+07	7.08224e+07	2.99319e+07	3.39658e+07	3.88449e+07
P19516	S000006053	YPL132W	COX11	NA	NA	NA	3.63844e+07	2.81994e+07	3.6239e+07	3.73251e+07	3.2167e+07	2.96668e+07	1.49454e+07	1.37942e+07	1.06412e+07	NA	NA	1.06358e+07	2.47933e+07	1.91325e+07	2.10546e+07	1.19974e+07	NA	9.8608e+06	1.81105e+07	1.56791e+07	2.1414e+07	2.70892e+07	3.12757e+07	1.37932e+07	3.91555e+07	2.53288e+07	2.67654e+07	3.77348e+07	2.68052e+07	1.76171e+07	5.79803e+07	5.35542e+07	6.0487e+07	1.6239e+07	1.50567e+07	2.03758e+07	3.33326e+07	1.65722e+07	1.83469e+07	1.59299e+07	1.48328e+07	2.55528e+07	3.09896e+07	1.62926e+07	2.36045e+07
P19524	S000005853	YOR326W	MYO2	1.34688e+08	1.37072e+08	1.34001e+08	7.82757e+07	1.10143e+08	1.02043e+08	9.15674e+07	1.03691e+08	1.45099e+08	9.459e+07	9.52579e+07	1.19945e+08	7.94829e+07	8.6316e+07	1.21882e+08	7.16076e+07	9.78803e+07	1.40622e+08	9.83809e+07	1.09056e+08	1.19008e+08	1.22772e+08	1.01199e+08	1.07664e+08	1.24231e+08	8.52852e+07	1.05209e+08	1.08714e+08	1.05274e+08	1.03555e+08	1.04635e+08	1.02724e+08	1.26937e+08	9.9118e+07	1.12531e+08	1.03705e+08	1.27022e+08	1.28862e+08	8.53944e+07	9.83503e+07	1.05777e+08	1.10605e+08	1.10781e+08	1.14275e+08	8.90872e+07	1.17696e+08	2.22269e+08	9.57722e+07
P19541	S000006054	YPL133C	RDS2	NA	NA	NA	NA	NA	NA	NA	NA	NA	NA	NA	NA	NA	NA	NA	NA	NA	NA	NA	NA	NA	NA	NA	NA	NA	NA	NA	NA	NA	NA	NA	NA	NA	4.50427e+06	NA	NA	NA	NA	NA	5.31061e+06	NA	4.90934e+06	NA	NA	NA	NA	NA	NA
P19658	S000003621	YJL085W	EXO70	8.65345e+06	6.14461e+06	6.52126e+06	6.76307e+06	4.06076e+06	5.42162e+06	NA	NA	NA	NA	NA	NA	NA	4.99737e+06	NA	5.86445e+06	NA	NA	NA	5.36849e+06	NA	NA	NA	5.67321e+06	9.1295e+06	NA	9.14946e+06	7.56556e+06	6.69266e+06	6.00626e+06	NA	NA	3.8609e+06	6.62275e+06	5.89679e+06	5.1385e+06	6.92636e+06	NA	8.29037e+06	8.65839e+06	8.28161e+06	3.15098e+06	NA	NA	NA	5.65024e+06	7.93725e+06	NA
P19659	S000005411	YOL051W	GAL11	1.56053e+07	1.39874e+07	1.50024e+07	1.14964e+07	1.56845e+07	1.4951e+07	1.41271e+07	1.46651e+07	1.37298e+07	1.16603e+07	1.3126e+07	9.66084e+06	NA	1.04006e+07	1.08228e+07	1.07514e+07	9.91157e+06	1.19875e+07	8.64513e+06	1.31216e+07	1.00019e+07	1.53481e+07	1.39898e+07	1.16026e+07	1.38516e+07	1.10712e+07	1.18489e+07	1.01142e+07	1.21385e+07	1.06589e+07	1.63601e+07	1.13905e+07	1.42189e+07	1.49331e+07	1.63498e+07	1.41071e+07	9.71213e+06	NA	NA	8.58927e+06	1.31449e+07	9.66886e+06	9.07815e+06	1.03929e+07	1.07536e+07	1.25615e+07	1.49818e+07	1.36816e+07
P19735	S000000259	YBR055C	PRP6	1.95213e+07	2.44825e+07	1.81796e+07	2.025e+07	2.43198e+07	1.21086e+07	1.68907e+07	2.02478e+07	1.83961e+07	1.00601e+07	1.41343e+07	1.60316e+07	9.3575e+06	2.43717e+07	1.83589e+07	2.38844e+07	3.13398e+07	1.80302e+07	1.86587e+07	2.83487e+07	2.11636e+07	2.55472e+07	2.31053e+07	2.29303e+07	1.86955e+07	8.58511e+06	2.35221e+07	1.37685e+07	1.93368e+07	2.1353e+07	2.9873e+07	2.2726e+07	2.10345e+07	1.90804e+07	2.83709e+07	1.83862e+07	2.43165e+07	3.5656e+07	1.69478e+07	2.40112e+07	2.42962e+07	1.7042e+07	2.23798e+07	3.04759e+07	1.18128e+07	1.40257e+07	2.10587e+07	1.48311e+07
P19736	S000002188	YDL030W	PRP9	1.9626e+07	NA	1.35591e+07	NA	1.1262e+07	NA	NA	NA	NA	NA	NA	NA	NA	2.00394e+07	1.58902e+07	NA	NA	1.54378e+07	1.93389e+07	1.62988e+07	1.81291e+07	NA	NA	NA	1.3657e+07	NA	NA	2.24427e+07	1.6112e+07	NA	NA	2.24219e+07	1.40365e+07	NA	1.51653e+07	NA	NA	NA	1.62862e+07	NA	NA	NA	1.28562e+07	1.35798e+07	1.0469e+07	1.21761e+07	1.33407e+07	1.42057e+07
P19807	S000003045	YGL077C	HNM1	NA	NA	NA	NA	5.7831e+06	NA	4.53104e+06	NA	NA	NA	NA	NA	NA	NA	NA	NA	NA	NA	NA	NA	NA	NA	NA	NA	6.745e+06	NA	3.5929e+06	5.39853e+06	5.34656e+06	5.34142e+06	NA	NA	NA	NA	NA	NA	NA	NA	NA	NA	NA	NA	NA	NA	NA	NA	NA	NA
P19812	S000003416	YGR184C	UBR1	1.9401e+07	1.54948e+07	3.11257e+07	4.17388e+07	2.17345e+07	3.40347e+07	1.38687e+07	2.62508e+07	1.16404e+07	3.36379e+07	1.44931e+07	1.81895e+07	NA	1.82639e+07	2.663e+07	2.49972e+07	2.40985e+07	3.10978e+07	2.50092e+07	1.9898e+07	2.92011e+07	2.12815e+07	2.58891e+07	2.45585e+07	2.33254e+07	NA	2.83792e+07	2.39685e+07	3.13471e+07	2.04336e+07	2.08351e+07	2.10236e+07	1.91562e+07	2.09692e+07	2.49249e+07	2.6366e+07	2.00216e+07	2.44612e+07	1.83241e+07	2.30646e+07	2.21192e+07	NA	2.18947e+07	2.09232e+07	2.06544e+07	2.40089e+07	1.9215e+07	1.92852e+07
P19880	S000004466	YML007W	YAP1	4.81463e+07	7.64667e+07	3.33611e+07	3.7368e+07	2.53109e+07	3.0633e+07	4.41645e+07	3.97537e+07	2.3356e+07	5.0435e+07	NA	NA	2.13664e+07	2.60098e+07	3.13349e+07	2.75826e+07	3.6907e+07	2.86968e+07	3.90085e+07	4.94338e+07	4.01116e+07	3.14347e+07	8.70676e+07	3.453e+07	2.06183e+07	1.77273e+07	3.10156e+07	2.16431e+07	2.13095e+07	1.79555e+07	NA	5.33692e+07	NA	1.81965e+07	3.90951e+07	2.23129e+07	NA	3.20506e+07	1.82191e+07	2.03338e+07	4.11314e+07	3.0039e+07	2.4322e+07	3.44159e+07	2.91972e+07	1.06828e+07	2.82989e+07	2.37215e+07
P19882	S000004249	YLR259C	HSP60	3.12184e+08	3.47629e+08	5.69882e+08	3.92641e+08	2.14373e+08	2.93861e+08	3.75825e+08	3.51103e+08	3.94992e+08	3.89238e+08	3.84014e+08	4.03566e+08	7.53071e+08	3.38244e+08	4.02645e+08	2.51044e+08	2.36277e+08	4.08526e+08	6.26762e+08	2.83476e+08	5.66817e+08	3.93191e+08	4.81311e+08	4.79943e+08	2.33526e+08	2.59822e+08	3.7499e+08	2.60648e+08	2.64119e+08	4.27121e+08	3.48486e+08	4.6784e+08	4.83513e+08	3.34736e+08	4.268e+08	4.13705e+08	2.47204e+08	5.02786e+08	4.61336e+08	2.38384e+08	3.59232e+08	3.60255e+08	2.79393e+08	4.89317e+08	4.21422e+08	2.72572e+08	2.13252e+08	5.50584e+08
P19955	S000001945	YFR049W	YMR31	4.68746e+07	6.50658e+07	6.07196e+07	5.69607e+07	5.70917e+07	5.48085e+07	1.01374e+08	1.13242e+08	7.03261e+07	1.40732e+08	1.13595e+08	8.90137e+07	1.01479e+08	8.51373e+07	6.94371e+07	7.49479e+07	7.15979e+07	7.46336e+07	1.38836e+08	8.14081e+07	4.9161e+07	1.337e+08	1.88896e+08	9.4172e+07	9.68026e+07	1.12816e+08	9.04025e+07	1.10396e+08	6.55345e+07	1.02871e+08	8.89865e+07	7.9859e+07	1.51778e+08	6.62645e+07	7.89583e+07	1.15661e+08	2.68439e+07	9.96237e+07	1.21171e+08	6.66271e+07	1.52104e+08	9.84885e+07	9.92339e+07	1.04413e+08	1.04145e+08	7.40943e+07	7.92358e+07	1.60778e+08
P19956	S000004838	YMR225C	MRPL44	NA	NA	NA	NA	NA	NA	NA	NA	NA	NA	NA	NA	NA	NA	NA	NA	NA	NA	NA	NA	NA	NA	NA	NA	NA	NA	NA	NA	NA	NA	NA	NA	NA	NA	NA	NA	NA	NA	NA	NA	NA	5.95106e+06	NA	NA	7.03926e+06	NA	4.14124e+06	9.1575e+06
P20049	S000000370	YBR166C	TYR1	NA	NA	NA	6.12077e+06	NA	5.01598e+06	NA	NA	NA	NA	NA	NA	NA	NA	NA	NA	NA	NA	NA	NA	NA	NA	NA	NA	NA	NA	NA	NA	NA	NA	NA	NA	NA	NA	NA	NA	NA	NA	NA	NA	NA	NA	NA	NA	NA	NA	NA	NA
P20051	S000004412	YLR420W	URA4	8.462e+06	9.86745e+06	NA	NA	NA	NA	NA	NA	NA	NA	NA	NA	NA	NA	NA	NA	NA	NA	NA	NA	NA	NA	NA	NA	NA	NA	NA	NA	NA	NA	NA	NA	NA	NA	NA	NA	NA	NA	NA	NA	NA	NA	NA	NA	NA	6.58854e+06	7.60833e+06	NA
P20053	S000006382	YPR178W	PRP4	NA	NA	NA	1.5026e+07	1.71831e+07	NA	1.85226e+07	1.88783e+07	1.54434e+07	NA	NA	NA	NA	1.39259e+07	2.06951e+07	1.23675e+07	1.87463e+07	1.6726e+07	1.52533e+07	2.06974e+07	1.38888e+07	1.77151e+07	1.27568e+07	1.62143e+07	1.13002e+07	NA	1.8509e+07	1.03341e+07	1.11768e+07	1.69827e+07	1.32861e+07	1.74819e+07	1.56226e+07	1.47566e+07	1.48502e+07	1.99453e+07	NA	2.26779e+07	NA	1.33539e+07	1.16618e+07	2.04544e+07	1.70003e+07	1.69397e+07	1.71443e+07	1.70182e+07	1.52168e+07	9.20741e+06
P20081	S000005079	YNL135C	FPR1	6.27832e+07	1.20603e+08	1.00039e+08	2.5756e+08	1.95106e+08	2.11362e+08	2.0943e+08	1.88911e+08	1.13855e+08	1.77609e+08	1.43274e+08	1.11864e+08	1.47052e+08	1.68148e+08	1.20285e+08	2.32569e+08	2.07502e+08	1.50048e+08	1.76257e+08	1.41109e+08	1.62852e+08	9.60542e+07	1.51752e+08	1.81036e+08	2.00208e+08	1.98296e+08	2.39161e+08	2.73331e+08	1.97858e+08	1.83584e+08	1.7591e+08	2.15925e+08	9.57726e+07	1.85425e+08	1.77997e+08	1.6146e+08	2.15939e+08	1.76189e+08	1.48855e+08	3.67043e+08	1.48474e+08	1.37254e+08	1.64651e+08	9.10468e+07	2.43156e+08	3.26099e+08	1.93399e+08	2.15675e+08
P20084	S000004899	YMR286W	MRPL33	1.41653e+09	2.37402e+09	1.17208e+09	2.49823e+09	3.2087e+09	2.29988e+09	3.06767e+09	2.73115e+09	1.89457e+09	2.9272e+09	2.01372e+09	2.82769e+09	3.71097e+09	2.37085e+09	1.61825e+09	2.88981e+09	2.8901e+09	2.02936e+09	2.36875e+09	1.99311e+09	2.8785e+09	2.49236e+09	3.12181e+09	1.98535e+09	1.38127e+09	2.84921e+09	1.40045e+09	2.06837e+09	1.89268e+09	1.80861e+09	1.64265e+09	1.35575e+09	2.02932e+09	2.70279e+09	2.45723e+09	2.77206e+09	3.58467e+08	1.48136e+09	1.55503e+09	1.24785e+09	1.20802e+09	1.6502e+08	1.32262e+09	1.261e+09	2.13922e+09	1.41275e+09	1.26307e+09	2.19121e+09
P20095	S000005294	YNR011C	PRP2	7.16981e+06	NA	NA	NA	5.07748e+06	NA	6.88464e+06	4.92357e+06	NA	NA	NA	NA	NA	1.05426e+07	6.12138e+06	5.89153e+06	8.32673e+06	NA	NA	NA	7.15271e+06	4.1673e+06	NA	6.00277e+06	NA	NA	NA	NA	NA	NA	NA	NA	NA	NA	NA	NA	NA	NA	7.74198e+06	2.95991e+06	4.87895e+06	8.02433e+06	NA	NA	NA	5.47492e+06	3.99935e+06	4.94423e+06
P20107	S000004856	YMR243C	ZRC1	NA	NA	NA	NA	NA	NA	NA	NA	NA	NA	NA	NA	NA	NA	NA	NA	NA	NA	NA	NA	NA	NA	NA	NA	1.58396e+07	NA	1.35799e+07	NA	1.52598e+07	NA	NA	NA	NA	NA	NA	NA	NA	NA	NA	NA	NA	NA	1.37772e+07	NA	NA	NA	NA	1.2081e+07
P20134	S000005666	YOR140W	SFL1	NA	NA	NA	NA	NA	NA	NA	NA	NA	NA	NA	NA	NA	NA	NA	NA	NA	NA	NA	NA	NA	NA	NA	NA	NA	NA	NA	NA	NA	NA	NA	NA	NA	NA	NA	NA	NA	NA	NA	4.45975e+06	NA	NA	NA	NA	NA	NA	5.91082e+06	NA
P20424	S000006292	YPR088C	SRP54	5.19909e+07	5.29815e+07	6.36251e+07	7.37561e+07	7.48509e+07	8.17848e+07	6.91803e+07	7.20598e+07	3.65688e+07	4.61626e+07	5.80404e+07	3.70544e+07	3.03649e+07	4.7197e+07	4.08447e+07	6.55025e+07	5.46172e+07	4.48012e+07	3.33967e+07	5.24349e+07	4.92628e+07	3.73765e+07	5.40948e+07	5.88942e+07	4.6606e+07	4.99142e+07	6.57636e+07	5.30679e+07	6.19159e+07	3.79509e+07	5.72441e+07	4.80701e+07	3.3005e+07	6.28933e+07	6.09863e+07	4.77613e+07	4.89031e+07	3.9159e+07	3.86882e+07	5.93491e+07	3.62027e+07	3.32498e+07	3.63564e+07	2.76352e+07	4.3763e+07	3.79902e+07	2.84012e+07	4.71934e+07
P20433	S000003676	YJL140W	RPB4	3.92842e+07	8.42435e+07	7.66417e+07	8.27501e+07	5.30772e+07	3.62719e+07	6.62421e+07	6.35901e+07	6.15592e+07	3.86558e+07	4.4052e+07	5.3997e+07	8.50309e+07	5.15958e+07	6.62327e+07	4.02951e+07	4.69343e+07	7.84878e+07	9.90459e+07	5.07434e+07	5.805e+07	9.09715e+07	4.15963e+07	5.09887e+07	3.81393e+07	3.8698e+07	7.1928e+07	5.52063e+07	5.84398e+07	6.81822e+07	5.52007e+07	6.42154e+07	6.30897e+07	5.35713e+07	7.44493e+07	6.04185e+07	6.28244e+07	7.68476e+07	6.78666e+07	5.30548e+07	7.60704e+07	6.95495e+07	5.39094e+07	9.77318e+07	6.46835e+07	4.08975e+07	9.00208e+07	5.47964e+07
P20434	S000000358	YBR154C	RPB5	6.30375e+07	9.95301e+07	1.71009e+08	9.90083e+07	1.03083e+08	6.64115e+07	1.15893e+08	1.20465e+08	3.44256e+08	2.41411e+08	1.03814e+08	2.52722e+08	4.01141e+08	1.22294e+08	1.67214e+08	1.33878e+08	9.02547e+07	1.43656e+08	1.88434e+08	1.25978e+08	1.90813e+08	1.82863e+08	5.77751e+07	1.22601e+08	7.86607e+07	1.1208e+08	1.19161e+08	9.536e+07	8.7338e+07	1.3551e+08	7.52624e+07	1.55842e+08	3.65216e+08	9.3353e+07	1.01973e+08	1.2109e+08	8.17046e+07	1.42133e+08	1.07673e+08	1.02196e+08	1.33633e+08	1.1838e+08	1.09297e+08	1.63267e+08	1.2444e+08	1.26324e+08	1.23829e+08	9.86466e+07
P20435	S000006391	YPR187W	RPO26	8.74824e+07	1.05619e+08	1.38057e+08	1.41283e+08	1.05137e+08	7.83787e+07	1.31753e+08	1.5789e+08	2.36394e+08	2.04379e+08	1.46632e+08	1.67058e+08	7.15193e+07	1.09389e+08	1.44266e+08	8.75288e+07	1.2861e+08	6.27149e+07	1.38708e+08	1.01097e+08	1.13017e+08	1.51537e+08	2.16564e+08	1.10677e+08	6.89709e+07	6.57824e+07	1.22192e+08	8.45695e+07	8.97233e+07	1.02741e+08	7.4884e+07	1.30861e+08	2.0915e+08	7.19844e+07	7.8937e+07	8.33611e+07	7.64347e+07	7.35321e+07	9.41885e+07	9.96796e+07	1.60868e+08	9.4272e+07	1.19333e+08	1.77692e+08	1.19765e+08	1.03129e+08	9.93545e+07	1.00755e+08
P20436	S000005750	YOR224C	RPB8	2.40311e+08	2.45414e+08	2.37641e+08	2.41059e+08	1.96527e+08	9.51238e+07	2.07388e+08	1.72059e+08	1.59736e+08	1.91398e+08	2.79241e+08	2.49782e+08	4.79139e+08	2.54302e+08	1.86273e+08	2.86889e+08	1.77784e+08	1.86994e+08	3.53308e+08	2.63953e+08	2.63951e+08	1.68551e+08	2.0737e+08	1.96288e+08	1.18451e+08	7.77341e+07	2.74846e+08	1.58921e+08	1.4742e+08	1.49016e+08	1.52142e+08	3.81037e+08	2.02452e+08	1.82407e+08	2.36624e+08	1.97076e+08	1.62833e+08	5.342e+07	1.50626e+08	2.06082e+08	3.36403e+08	2.0356e+08	2.39111e+08	3.44188e+08	2.15038e+08	1.94182e+08	1.75444e+08	1.4947e+08
P20447	S000003046	YGL078C	DBP3	8.46141e+07	6.06068e+07	5.4461e+07	7.51067e+07	6.44933e+07	7.4866e+07	6.81907e+07	7.09517e+07	5.46247e+07	6.25357e+07	7.76487e+07	5.02038e+07	4.12749e+07	6.49226e+07	5.41847e+07	6.99003e+07	8.22089e+07	6.43312e+07	4.96001e+07	6.0785e+07	4.97948e+07	5.84234e+07	8.22689e+07	8.00628e+07	5.90875e+07	5.09317e+07	5.25471e+07	5.51064e+07	6.33971e+07	4.8436e+07	7.39982e+07	5.88669e+07	4.77487e+07	6.22877e+07	6.18587e+07	6.14818e+07	5.74984e+07	5.36507e+07	5.13089e+07	6.87759e+07	8.02081e+07	5.41958e+07	5.67328e+07	5.4934e+07	7.48755e+07	5.77816e+07	6.92433e+07	6.0947e+07
P20448	S000003570	YJL033W	HCA4	1.64065e+08	1.73313e+08	1.55344e+08	1.55806e+08	1.82668e+08	1.36486e+08	2.18336e+08	1.96953e+08	2.34413e+08	1.69403e+08	1.83279e+08	1.66732e+08	1.22113e+08	2.03419e+08	1.7557e+08	2.01183e+08	1.87074e+08	1.92593e+08	1.86178e+08	2.51246e+08	1.49548e+08	2.96614e+08	2.757e+08	2.28381e+08	1.71756e+08	1.26157e+08	1.85248e+08	1.81996e+08	1.75992e+08	1.89533e+08	2.09064e+08	1.77871e+08	2.44391e+08	1.90753e+08	1.77734e+08	1.72993e+08	1.78474e+08	2.08195e+08	1.99654e+08	1.60477e+08	2.06206e+08	2.04094e+08	2.00647e+08	2.00685e+08	1.70713e+08	1.84591e+08	2.11453e+08	1.64745e+08
P20449	S000005572	YOR046C	DBP5	6.01761e+07	7.94957e+07	5.59369e+07	8.20771e+07	6.99974e+07	8.36482e+07	5.94089e+07	6.47238e+07	4.54342e+07	6.22677e+07	3.8374e+07	3.96871e+07	3.21304e+07	5.50071e+07	4.65036e+07	6.2246e+07	5.95881e+07	4.8113e+07	4.41576e+07	5.08554e+07	5.1019e+07	4.39793e+07	5.45103e+07	6.51224e+07	7.92718e+07	7.21924e+07	8.78629e+07	6.69688e+07	8.21584e+07	5.80116e+07	7.73664e+07	5.11427e+07	4.10088e+07	6.55829e+07	6.28993e+07	5.53545e+07	7.42019e+07	5.4442e+07	4.89784e+07	8.38247e+07	4.65833e+07	4.30828e+07	6.54383e+07	4.85004e+07	6.21101e+07	5.14433e+07	4.37577e+07	5.61463e+07
P20457	S000001528	YKL045W	PRI2	1.09683e+07	9.33293e+06	1.28554e+07	9.73535e+06	6.35013e+06	1.79417e+07	1.24053e+07	9.35873e+06	1.92504e+07	NA	5.11291e+06	9.60613e+06	NA	4.28682e+06	1.46374e+07	6.87674e+06	9.06516e+06	1.60638e+07	NA	6.03287e+06	1.01435e+07	8.80838e+06	8.95234e+06	1.55136e+07	1.24679e+07	8.23984e+06	8.68143e+06	9.44227e+06	8.09691e+06	1.31169e+07	1.02709e+07	NA	1.34051e+07	9.556e+06	1.05256e+07	1.18381e+07	7.54462e+06	1.0545e+07	1.08426e+07	1.00809e+07	8.04672e+06	1.34737e+07	8.07181e+06	6.83252e+06	9.9688e+06	5.53717e+06	1.11135e+07	1.00266e+07
P20459	S000003767	YJR007W	SUI2	6.20455e+07	7.32949e+07	1.00545e+08	7.84144e+07	6.65801e+07	8.12801e+07	9.38561e+07	9.87477e+07	9.83403e+07	8.76709e+07	6.81216e+07	8.44051e+07	1.03037e+08	8.608e+07	1.07374e+08	7.59651e+07	8.6174e+07	1.26735e+08	9.67086e+07	9.23212e+07	1.17968e+08	8.28684e+07	8.25927e+07	1.24702e+08	7.1424e+07	8.80729e+07	8.71796e+07	7.18129e+07	8.58016e+07	1.07283e+08	6.90519e+07	7.02102e+07	9.19499e+07	7.58309e+07	7.62256e+07	1.00035e+08	1.09944e+08	9.40094e+07	1.25083e+08	1.11482e+08	1.26878e+08	1.44245e+08	9.327e+07	8.63855e+07	1.29149e+08	9.33497e+07	8.63599e+07	1.22951e+08
P20484	S000001504	YKL021C	MAK11	4.59315e+07	4.373e+07	6.90304e+07	5.41874e+07	4.93859e+07	1.06951e+08	6.97522e+07	5.06852e+07	1.05891e+08	5.46518e+07	7.74611e+07	1.69029e+08	1.85606e+08	8.76895e+07	1.00794e+08	7.12264e+07	8.81312e+07	1.13597e+08	9.81939e+07	8.76778e+07	1.01422e+08	5.47383e+07	3.47098e+07	7.11631e+07	5.34476e+07	6.5145e+07	5.81665e+07	6.82802e+07	7.54881e+07	7.99063e+07	4.26439e+07	8.76259e+07	1.56972e+08	7.24843e+07	4.31147e+07	9.41347e+07	7.27922e+07	6.58641e+07	1.32325e+08	5.0155e+07	4.5439e+07	1.08472e+08	8.09861e+07	6.61865e+07	1.11825e+08	8.83736e+07	7.75248e+07	9.88815e+07
P20485	S000004123	YLR133W	CKI1	2.09241e+07	2.31408e+07	2.5616e+07	4.99414e+07	3.76556e+07	5.56817e+07	2.64262e+07	2.83426e+07	1.96628e+07	2.1966e+07	1.43625e+07	9.08613e+06	1.07144e+07	2.22159e+07	2.04484e+07	3.41315e+07	3.08943e+07	2.35896e+07	1.71313e+07	1.95514e+07	2.291e+07	1.78077e+07	3.02094e+07	3.36133e+07	3.05543e+07	2.374e+07	3.06187e+07	3.80259e+07	3.84189e+07	3.30239e+07	3.15293e+07	2.01931e+07	1.40834e+07	3.46202e+07	3.16265e+07	2.98066e+07	3.31521e+07	2.38936e+07	2.61205e+07	4.16009e+07	3.48778e+07	2.70608e+07	3.04018e+07	2.58214e+07	2.98367e+07	3.00371e+07	2.34885e+07	4.13841e+07
P20604	S000002205	YDL047W	SIT4	1.28955e+07	NA	6.50578e+06	NA	7.25798e+06	NA	9.90124e+06	1.08624e+07	NA	1.04772e+07	1.45754e+07	NA	NA	NA	NA	NA	NA	NA	NA	NA	NA	9.18241e+06	8.65577e+06	8.70879e+06	NA	1.10395e+07	NA	1.06707e+07	5.89542e+06	NA	NA	5.53499e+06	NA	6.752e+06	5.50771e+06	6.59119e+06	NA	NA	NA	NA	NA	NA	NA	NA	NA	NA	NA	NA
P20606	S000006139	YPL218W	SAR1	7.0397e+07	5.38545e+07	6.93728e+07	7.08996e+07	9.98828e+07	8.34557e+07	8.21248e+07	8.14175e+07	8.77725e+07	7.54229e+07	6.75774e+07	5.03204e+07	4.16047e+07	7.3767e+07	6.08161e+07	8.81945e+07	8.18403e+07	5.82074e+07	7.22322e+07	7.6879e+07	8.0376e+07	4.55302e+07	4.67247e+07	6.50144e+07	8.80255e+07	9.9904e+07	9.2246e+07	9.13912e+07	1.00733e+08	8.05705e+07	5.15792e+07	8.48911e+07	6.62649e+07	1.00013e+08	6.32793e+07	6.84915e+07	1.3633e+08	4.4912e+07	7.60563e+07	8.99405e+07	7.7272e+07	9.29804e+07	8.70548e+07	6.01551e+07	8.84745e+07	1.32526e+08	4.45561e+07	6.8692e+07
P20676	S000005624	YOR098C	NUP1	NA	5.88345e+06	4.85584e+06	8.74324e+06	5.54752e+06	1.08894e+07	9.26785e+06	7.83075e+06	7.90158e+06	7.03583e+06	6.73316e+06	4.92146e+06	7.41157e+06	9.00446e+06	6.36695e+06	1.15233e+07	1.14544e+07	7.31461e+06	5.41251e+06	7.77208e+06	7.89092e+06	4.21526e+06	8.97019e+06	7.43822e+06	5.65809e+06	NA	6.66079e+06	5.59891e+06	8.83651e+06	NA	7.47491e+06	NA	3.90132e+06	7.39615e+06	NA	4.46901e+06	7.03289e+06	NA	NA	1.11188e+07	8.0609e+06	4.98034e+06	7.0112e+06	1.16015e+07	1.25766e+07	6.64059e+06	7.47125e+06	9.15803e+06
P20795	S000004388	YLR396C	VPS33	5.77519e+06	NA	NA	4.2777e+06	5.51993e+06	NA	6.79763e+06	NA	NA	NA	NA	5.48952e+06	NA	4.23768e+06	NA	NA	4.95822e+06	3.95e+06	NA	NA	NA	NA	NA	3.62318e+06	NA	NA	NA	6.12304e+06	NA	NA	NA	NA	NA	NA	NA	NA	NA	NA	NA	5.39037e+06	4.44111e+06	5.7109e+06	4.70348e+06	4.27591e+06	4.08983e+06	NA	NA	NA
P20967	S000001387	YIL125W	KGD1	6.79523e+08	8.02183e+08	1.26184e+09	1.1e+09	8.70002e+08	9.75778e+08	1.12788e+09	1.10825e+09	1.23443e+09	1.50955e+09	1.80514e+09	1.56665e+09	2.45981e+09	1.20679e+09	1.45428e+09	1.22284e+09	9.02732e+08	1.28622e+09	1.97655e+09	1.06602e+09	9.88832e+08	1.37374e+09	1.38564e+09	1.23799e+09	1.11757e+09	1.25473e+09	1.00667e+09	1.45671e+09	7.56307e+08	1.37128e+09	7.61521e+08	1.35507e+09	1.65505e+09	9.12475e+08	9.93621e+08	1.50141e+09	9.31093e+08	1.1705e+09	1.85425e+09	7.19074e+08	7.51765e+08	1.92552e+09	8.52415e+08	9.76061e+08	1.67741e+09	1.02118e+09	7.8752e+08	1.84896e+09
P21147	S000003023	YGL055W	OLE1	5.73156e+07	4.69323e+07	4.31415e+07	8.94523e+07	9.17913e+07	4.8253e+07	4.05165e+07	3.70935e+07	5.75226e+07	3.0958e+07	2.3623e+07	1.78653e+07	1.57074e+07	3.87077e+07	3.27507e+07	6.23607e+07	1.20371e+08	4.86377e+07	2.10697e+07	2.4785e+07	2.20931e+07	3.47039e+07	4.21682e+07	4.55574e+07	1.18121e+08	5.00389e+07	5.26439e+07	8.53281e+07	1.27989e+08	8.56985e+07	4.35405e+07	3.50905e+07	2.39325e+07	7.08131e+07	4.43417e+07	3.53546e+07	8.85704e+07	3.67303e+07	4.54858e+07	1.11662e+08	6.43688e+07	6.14447e+07	6.89258e+07	2.75463e+07	3.19963e+07	1.63359e+08	5.2698e+07	4.6617e+07
P21192	S000004121	YLR131C	ACE2	NA	NA	NA	NA	NA	NA	NA	NA	NA	NA	NA	NA	NA	NA	9.50207e+06	NA	NA	NA	1.18338e+07	1.21803e+07	9.6853e+06	NA	NA	NA	NA	NA	NA	NA	NA	NA	NA	NA	NA	NA	NA	NA	NA	NA	NA	NA	1.17638e+07	NA	NA	NA	NA	NA	NA	NA
P21242	S000005889	YOR362C	PRE10	5.63158e+08	1.08083e+09	1.44788e+09	4.35036e+08	5.49978e+08	4.02442e+08	7.93603e+08	5.60912e+08	8.05678e+08	5.55191e+08	6.57714e+08	1.30502e+09	2.17057e+09	6.89284e+08	9.37831e+08	7.17977e+08	3.85519e+08	4.11745e+08	1.46187e+09	5.2786e+08	9.96871e+08	9.03789e+08	4.58078e+08	7.096e+08	3.63596e+08	3.83078e+08	8.63808e+08	5.5283e+08	4.57631e+08	8.66431e+08	5.38387e+08	1.18259e+09	1.19193e+09	5.67156e+08	9.19603e+08	6.50573e+08	8.22884e+08	1.04796e+09	6.8859e+08	5.83531e+08	1.39234e+09	4.7146e+08	3.62701e+08	1.22155e+09	5.48498e+08	6.41742e+08	1.08676e+09	6.13845e+08
P21243	S000002979	YGL011C	SCL1	2.77808e+08	4.74195e+08	7.8324e+08	4.50677e+08	2.36339e+08	3.28849e+08	4.46087e+08	3.45696e+08	6.35104e+08	3.87289e+08	4.57022e+08	6.9905e+08	1.39081e+09	4.02885e+08	5.13846e+08	3.72563e+08	2.50605e+08	3.67031e+08	9.13479e+08	2.93849e+08	5.92006e+08	6.5014e+08	2.56215e+08	4.06973e+08	2.16342e+08	2.68893e+08	5.39404e+08	3.04613e+08	2.8967e+08	4.91173e+08	3.01165e+08	6.50009e+08	7.00439e+08	3.32662e+08	4.30853e+08	3.5482e+08	3.32018e+08	5.7151e+08	3.26053e+08	2.58694e+08	4.97194e+08	4.13554e+08	3.19118e+08	6.71727e+08	3.542e+08	4.40605e+08	5.59439e+08	2.60174e+08
P21268	S000003693	YJL157C	FAR1	NA	NA	NA	5.52468e+06	NA	5.73925e+06	NA	NA	NA	NA	NA	NA	NA	NA	NA	NA	NA	NA	NA	NA	NA	NA	NA	NA	NA	NA	NA	2.8138e+06	6.2651e+06	NA	NA	NA	NA	NA	NA	NA	NA	NA	NA	NA	NA	NA	NA	NA	NA	NA	NA	NA
P21269	S000000970	YER168C	CCA1	NA	NA	NA	8.62519e+06	6.98262e+06	1.14964e+07	7.57705e+06	8.43164e+06	6.24337e+06	NA	NA	NA	NA	7.48037e+06	7.39692e+06	7.13985e+06	6.75035e+06	6.30271e+06	NA	NA	NA	NA	NA	NA	9.05438e+06	8.49695e+06	8.68755e+06	6.48662e+06	8.37024e+06	NA	NA	NA	NA	5.84494e+06	5.80003e+06	6.05331e+06	8.41535e+06	9.15692e+06	5.58194e+06	1.00961e+07	NA	5.53366e+06	8.54354e+06	9.04251e+06	9.6339e+06	9.68052e+06	3.90141e+06	6.02475e+06
P21304	S000004186	YLR196W	PWP1	3.6593e+07	3.47782e+07	4.58689e+07	3.12805e+07	3.64369e+07	3.44718e+07	2.95216e+07	2.92435e+07	2.77085e+07	2.62607e+07	3.24479e+07	2.95449e+07	4.03953e+07	3.89655e+07	4.37567e+07	4.05956e+07	3.40344e+07	3.97496e+07	4.30953e+07	4.6904e+07	4.512e+07	3.73036e+07	3.17203e+07	3.71102e+07	2.94596e+07	2.75145e+07	3.28275e+07	3.39247e+07	3.74962e+07	2.64619e+07	3.93989e+07	3.23692e+07	3.65077e+07	3.40176e+07	3.47625e+07	3.38158e+07	3.84898e+07	3.84057e+07	4.1375e+07	3.52135e+07	5.07521e+07	4.13329e+07	3.77597e+07	4.47983e+07	4.43103e+07	3.31016e+07	2.70914e+07	3.527e+07
P21306	S000006192	YPL271W	ATP15	1.67342e+08	1.86872e+08	1.33832e+08	1.65504e+08	2.07031e+08	3.31364e+08	2.58962e+08	2.75967e+08	2.88431e+08	3.14881e+08	2.74325e+08	1.96744e+08	7.11483e+07	1.82181e+08	1.63976e+08	2.20614e+08	2.35352e+08	1.91482e+08	1.45988e+08	1.28368e+08	1.46471e+08	1.86481e+08	2.94284e+08	2.71034e+08	2.66036e+08	3.42881e+08	1.31089e+08	2.84101e+08	2.22246e+08	3.06674e+08	2.74454e+08	2.24084e+08	1.77387e+08	2.90625e+08	2.64052e+08	3.32087e+08	1.66483e+08	1.95852e+08	2.2296e+08	1.58008e+08	1.37351e+08	3.77746e+08	1.66571e+08	1.2025e+08	2.18454e+08	2.16908e+08	2.07126e+08	2.12115e+08
P21373	S000003810	YJR049C	UTR1	NA	NA	8.84131e+06	9.69375e+06	8.65138e+06	NA	6.53536e+06	9.09953e+06	8.46034e+06	1.36902e+07	NA	NA	NA	NA	NA	NA	NA	NA	7.53046e+06	NA	NA	NA	NA	NA	5.59961e+06	NA	7.55528e+06	4.27681e+06	6.74937e+06	4.68191e+06	NA	NA	NA	NA	1.28926e+07	6.22121e+06	NA	NA	NA	4.44494e+06	8.66947e+06	NA	6.41018e+06	9.8544e+06	5.75684e+06	5.81194e+06	7.9573e+06	NA
P21374	S000003811	YJR050W	ISY1	NA	NA	NA	NA	NA	NA	NA	NA	NA	NA	3.59041e+06	3.17751e+06	NA	NA	NA	NA	NA	NA	NA	NA	NA	NA	NA	NA	NA	NA	NA	NA	NA	NA	NA	NA	NA	NA	NA	NA	NA	NA	NA	NA	NA	NA	NA	NA	NA	NA	NA	NA
P21375	S000003812	YJR051W	OSM1	4.87039e+07	3.81788e+07	4.74955e+07	3.41084e+07	3.81864e+07	5.04156e+07	2.88445e+07	2.96727e+07	4.17197e+07	3.10515e+07	2.22471e+07	3.56232e+07	2.30303e+07	2.59892e+07	3.41285e+07	2.49579e+07	3.02444e+07	2.69835e+07	1.87464e+07	2.13985e+07	2.2261e+07	2.72579e+07	2.56937e+07	3.24012e+07	3.9307e+07	3.5087e+07	3.91469e+07	3.45047e+07	4.19314e+07	5.01604e+07	2.44897e+07	1.8723e+07	3.33442e+07	2.56924e+07	2.21688e+07	3.23209e+07	4.26356e+07	2.8705e+07	3.55624e+07	2.59245e+07	2.05254e+07	3.0824e+07	2.2671e+07	1.46598e+07	1.748e+07	3.0561e+07	2.01148e+07	1.8144e+07
P21524	S000000872	YER070W	RNR1	4.84349e+07	4.92974e+07	2.74701e+07	7.72884e+07	5.06942e+07	8.59869e+07	5.67219e+07	6.04899e+07	2.56333e+07	5.35593e+07	3.40454e+07	3.95215e+07	7.1864e+07	4.50034e+07	3.25899e+07	6.14285e+07	5.60579e+07	4.15863e+07	3.14427e+07	NA	2.94632e+07	5.1357e+07	5.81235e+07	5.40517e+07	4.0065e+07	5.95144e+07	3.8515e+07	4.43138e+07	8.37177e+07	3.71349e+07	4.77925e+07	3.48392e+07	4.7465e+07	4.84293e+07	5.14699e+07	3.00786e+07	5.88078e+07	4.11491e+07	3.14707e+07	6.26126e+07	5.80782e+07	3.85413e+07	5.88948e+07	3.99832e+07	3.43037e+07	6.21419e+07	3.82294e+07	9.87656e+07
P21538	S000000253	YBR049C	REB1	9.85799e+07	6.79106e+07	6.37473e+07	6.85108e+07	6.90487e+07	5.6267e+07	5.951e+07	6.18042e+07	6.67466e+07	4.16827e+07	6.54334e+07	4.21215e+07	8.85957e+07	4.02908e+07	5.41391e+07	4.77328e+07	4.7732e+07	6.74967e+07	8.20267e+07	3.9844e+07	5.39517e+07	1.05861e+08	9.80212e+07	7.23536e+07	6.11523e+07	3.94029e+07	5.03096e+07	7.63975e+07	7.17668e+07	7.37513e+07	3.47948e+07	4.10439e+07	5.42507e+07	5.87019e+07	6.93537e+07	6.28032e+07	5.41957e+07	5.50609e+07	5.20702e+07	7.60111e+07	7.48756e+07	6.23905e+07	5.09071e+07	6.33217e+07	4.22438e+07	5.48389e+07	9.22775e+07	9.34314e+07
P21560	S000006136	YPL215W	CBP3	4.58552e+07	2.93829e+07	3.523e+07	4.21733e+07	5.68359e+07	8.2299e+07	5.58488e+07	6.09625e+07	8.46145e+07	6.01832e+07	6.83817e+07	5.94478e+07	1.89402e+07	3.30959e+07	4.69339e+07	3.68751e+07	3.93885e+07	5.35702e+07	3.008e+07	3.28308e+07	4.53508e+07	3.59032e+07	3.81607e+07	5.70618e+07	6.07222e+07	5.60413e+07	3.13336e+07	6.21509e+07	4.69838e+07	6.6712e+07	6.36501e+07	6.95246e+07	6.57668e+07	7.28539e+07	5.98687e+07	9.3655e+07	2.13264e+07	2.59775e+07	3.8685e+07	3.45346e+07	3.82633e+07	3.25956e+07	3.5529e+07	2.09077e+07	4.09949e+07	4.47959e+07	3.56e+07	4.17328e+07
P21576	S000001709	YKR001C	VPS1	3.78442e+08	2.61142e+08	2.20933e+08	1.70089e+08	1.69273e+08	1.90889e+08	1.64454e+08	1.48033e+08	2.01493e+08	1.50994e+08	1.29526e+08	1.91472e+08	1.90639e+08	1.24722e+08	1.7657e+08	1.303e+08	1.21509e+08	1.93713e+08	1.89123e+08	1.12563e+08	1.58616e+08	2.20976e+08	1.57964e+08	1.71133e+08	2.28184e+08	1.84026e+08	2.30985e+08	2.06385e+08	1.98249e+08	2.06094e+08	1.69418e+08	1.69196e+08	2.38653e+08	1.65294e+08	1.61805e+08	1.57391e+08	2.59927e+08	2.09989e+08	1.59034e+08	1.84889e+08	1.21064e+08	1.46545e+08	1.63538e+08	1.3632e+08	1.50988e+08	1.77303e+08	2.1635e+08	1.73672e+08
P21592	S000006093	YPL172C	COX10	NA	NA	NA	7.57806e+06	NA	NA	NA	NA	NA	NA	NA	NA	NA	NA	NA	NA	NA	NA	NA	NA	NA	NA	NA	NA	NA	NA	NA	NA	9.65141e+06	NA	NA	NA	NA	9.81326e+06	NA	NA	NA	NA	NA	NA	NA	NA	NA	NA	NA	NA	4.7448e+06	NA
P21734	S000002584	YDR177W	UBC1	NA	4.05724e+07	3.53005e+07	6.62561e+07	4.55517e+07	6.92149e+07	4.74918e+07	5.19136e+07	5.22184e+07	4.24672e+07	5.6061e+07	4.11883e+07	4.28332e+07	4.5095e+07	3.28246e+07	4.5056e+07	4.58302e+07	4.32087e+07	3.56685e+07	3.1694e+07	3.29452e+07	1.89902e+07	2.35676e+07	4.34787e+07	4.12356e+07	2.40056e+07	4.72309e+07	5.5573e+07	7.06488e+07	4.52143e+07	3.42395e+07	5.10091e+07	2.88975e+07	4.56494e+07	4.37115e+07	3.96037e+07	4.04669e+07	2.32676e+07	4.12615e+07	6.49883e+07	3.14545e+07	3.57822e+07	4.95668e+07	3.34713e+07	4.0618e+07	6.46771e+07	3.00669e+07	4.43295e+07
P21771	S000002745	YDR337W	MRPS28	7.97883e+07	1.46686e+08	1.09655e+08	2.13603e+08	2.15763e+08	1.63583e+08	3.53193e+08	3.39085e+08	3.0841e+08	3.18068e+08	2.05607e+08	2.20691e+08	1.73851e+08	2.37978e+08	1.81525e+08	3.3796e+08	3.27717e+08	2.47518e+08	2.34467e+08	2.69786e+08	1.72223e+08	3.42757e+08	3.79381e+08	2.64841e+08	1.17683e+08	2.00196e+08	2.01067e+08	2.59786e+08	1.91619e+08	2.55575e+08	1.83302e+08	2.72373e+08	2.42759e+08	2.17761e+08	2.25863e+08	2.895e+08	1.04477e+08	2.58404e+08	2.4723e+08	1.83426e+08	2.31179e+08	2.97099e+08	1.71245e+08	1.70886e+08	1.88188e+08	2.61862e+08	2.11295e+08	2.42498e+08
P21801	S000003964	YLL041C	SDH2	2.5431e+08	2.65229e+08	2.96445e+08	4.77606e+08	5.73546e+08	5.3474e+08	8.10719e+08	8.46124e+08	8.36719e+08	9.69543e+08	7.56331e+08	5.9302e+08	4.19398e+08	4.60355e+08	3.29518e+08	5.17123e+08	3.4476e+08	5.69473e+08	4.70571e+08	3.62208e+08	3.5711e+08	5.80298e+08	7.19119e+08	5.01839e+08	6.41192e+08	9.37106e+08	4.80939e+08	7.92041e+08	3.73307e+08	8.29823e+08	7.67935e+08	9.2383e+08	8.19782e+08	1.08506e+09	1.01811e+09	1.36242e+09	5.56903e+08	5.4076e+08	6.59686e+08	6.76792e+08	6.50113e+08	6.47096e+08	7.61343e+08	4.93783e+08	6.26439e+08	5.53761e+08	5.38258e+08	7.00274e+08
P21825	S000006015	YPL094C	SEC62	5.22091e+07	4.32406e+07	4.94623e+07	4.68177e+07	6.74825e+07	3.96762e+07	3.28244e+07	3.69613e+07	4.76658e+07	2.7704e+07	4.49572e+07	3.29229e+07	3.34624e+07	7.83261e+07	6.11671e+07	5.50993e+07	8.71954e+07	7.15272e+07	1.84063e+07	2.32112e+07	2.54407e+07	2.19789e+07	3.01371e+07	2.89043e+07	6.15591e+07	3.56805e+07	5.03393e+07	5.36973e+07	4.88096e+07	6.6924e+07	3.28306e+07	4.53296e+07	2.48722e+07	2.86057e+07	2.27261e+07	2.80258e+07	8.68987e+07	6.52841e+07	5.88646e+07	6.48487e+07	4.47431e+07	7.88433e+07	5.29328e+07	2.15372e+07	3.69879e+07	5.61436e+07	3.05615e+07	3.01572e+07
P21827	S000003065	YGL097W	SRM1	5.00275e+07	6.87084e+07	9.01092e+07	1.01208e+08	8.24711e+07	8.38468e+07	8.11934e+07	7.11747e+07	5.31559e+07	7.73067e+07	7.68587e+07	9.86765e+07	2.09446e+08	7.69939e+07	9.45959e+07	7.81375e+07	7.06242e+07	1.28296e+08	1.43254e+08	6.89601e+07	9.06149e+07	9.58392e+07	9.17498e+07	8.79742e+07	7.43442e+07	9.16758e+07	7.21305e+07	9.78409e+07	1.00385e+08	8.15011e+07	6.05409e+07	7.42929e+07	6.38736e+07	8.647e+07	7.89076e+07	9.1705e+07	3.82006e+07	7.80014e+07	1.23885e+08	8.79693e+07	5.83587e+07	1.05205e+08	7.33184e+07	9.70453e+07	8.23826e+07	7.50457e+07	1.04763e+08	1.39061e+08
P21951	S000005206	YNL262W	POL2	9.88342e+07	6.76675e+07	1.1626e+08	4.83819e+07	6.08605e+07	5.96028e+07	7.45123e+07	6.33158e+07	8.51498e+07	2.94192e+07	4.20738e+07	6.8132e+07	1.85945e+07	4.30996e+07	7.96608e+07	4.12273e+07	5.31561e+07	6.70505e+07	4.73142e+07	6.80577e+07	6.59413e+07	8.5585e+07	5.48647e+07	6.44354e+07	6.85146e+07	2.89282e+07	6.81087e+07	6.49986e+07	6.60353e+07	9.04396e+07	5.12722e+07	7.73419e+07	8.92204e+07	6.81492e+07	6.54314e+07	8.41792e+07	7.81796e+07	6.34681e+07	6.42986e+07	7.20099e+07	9.61746e+07	1.05447e+08	6.88302e+07	1.11964e+08	7.08131e+07	6.28984e+07	1.1905e+08	9.60907e+07
P21954	S000002224	YDL066W	IDP1	9.52831e+06	1.74937e+07	1.7931e+07	1.92045e+07	1.07383e+07	1.92407e+07	2.18131e+07	1.6158e+07	1.03545e+07	3.1109e+07	1.36098e+07	1.09694e+07	3.81467e+07	1.89203e+07	1.36812e+07	3.58654e+07	2.03669e+07	1.72295e+07	2.21039e+07	1.31136e+07	2.12827e+07	1.91594e+07	1.70328e+07	1.75972e+07	1.42603e+07	1.58743e+07	1.06097e+07	1.498e+07	1.52564e+07	1.4166e+07	1.60208e+07	1.17148e+07	1.48663e+07	1.65962e+07	1.47488e+07	1.66332e+07	1.79071e+07	1.1911e+07	1.58101e+07	1.98362e+07	2.09913e+07	1.5042e+07	2.27397e+07	1.64127e+07	2.34057e+07	1.88489e+07	2.5228e+07	2.4516e+07
P21957	S000001012	YHL020C	OPI1	1.97297e+07	1.61793e+07	1.52584e+07	3.49681e+07	2.34748e+07	3.93441e+07	2.24729e+07	2.20446e+07	1.23484e+07	9.49818e+06	9.65285e+06	5.75139e+06	NA	9.94916e+06	1.23501e+07	1.5162e+07	2.2685e+07	2.10599e+07	NA	NA	1.14241e+07	1.13321e+07	1.48379e+07	1.67993e+07	1.94059e+07	NA	2.07347e+07	2.03821e+07	3.86413e+07	1.94518e+07	1.45435e+07	NA	7.89821e+06	2.23879e+07	2.18365e+07	2.00021e+07	1.94035e+07	9.56893e+06	1.19761e+07	2.87132e+07	2.39876e+07	1.12955e+07	1.17821e+07	8.53829e+06	1.01946e+07	1.99531e+07	1.34911e+07	1.8098e+07
P21965	S000005251	YNL307C	MCK1	4.28363e+07	1.0717e+08	7.88824e+07	9.58929e+07	1.05681e+08	1.58086e+08	7.91815e+07	8.05562e+07	8.14657e+07	7.11886e+07	6.50878e+07	6.89205e+07	NA	7.5082e+07	6.37325e+07	8.54286e+07	8.69512e+07	7.16286e+07	5.36319e+07	6.21826e+07	6.91925e+07	5.83458e+07	6.52217e+07	1.05583e+08	9.67374e+07	7.68281e+07	8.63176e+07	1.09891e+08	9.48334e+07	9.4825e+07	7.95936e+07	6.48921e+07	5.54677e+07	9.38406e+07	9.10413e+07	9.93657e+07	8.77381e+07	8.31302e+07	8.30522e+07	9.74957e+07	9.37025e+07	8.99138e+07	8.7155e+07	7.07666e+07	1.14939e+08	8.86915e+07	5.87002e+07	1.45137e+08
P22007	S000002248	YDL090C	RAM1	NA	NA	NA	1.8403e+07	1.0133e+07	NA	NA	NA	NA	NA	NA	NA	NA	NA	NA	2.58105e+07	NA	NA	NA	NA	NA	NA	NA	NA	NA	NA	NA	NA	NA	NA	NA	NA	NA	NA	NA	NA	NA	NA	NA	NA	NA	NA	NA	NA	NA	NA	NA	NA
P22023	S000005863	YOR336W	KRE5	7.94822e+06	6.04869e+06	4.74333e+06	6.83435e+06	NA	NA	NA	NA	NA	NA	NA	NA	NA	NA	NA	3.28022e+06	4.83176e+06	5.67683e+06	NA	NA	NA	NA	NA	NA	5.78322e+06	NA	5.6009e+06	4.06087e+06	6.45855e+06	NA	NA	NA	NA	NA	NA	NA	7.95441e+06	NA	NA	6.69898e+06	5.29767e+06	7.39943e+06	6.01172e+06	NA	5.72025e+06	5.20059e+06	4.29464e+06	4.42731e+06
P22035	S000001807	YKR099W	BAS1	NA	NA	NA	NA	NA	NA	NA	NA	NA	NA	NA	NA	NA	NA	NA	NA	NA	NA	NA	7.50331e+06	NA	NA	NA	NA	NA	NA	NA	NA	NA	NA	NA	NA	NA	NA	NA	NA	NA	NA	NA	NA	1.4762e+07	8.81305e+06	NA	NA	1.14964e+07	NA	6.51488e+06	NA
P22082	S000005816	YOR290C	SNF2	3.47959e+07	2.0175e+07	2.22218e+07	1.54632e+07	1.65144e+07	1.59976e+07	1.32223e+07	1.63178e+07	2.2514e+07	9.69913e+06	7.9051e+06	1.24891e+07	8.67256e+06	1.04581e+07	1.65226e+07	1.13768e+07	NA	NA	1.39304e+07	1.30095e+07	1.09485e+07	2.00971e+07	1.34604e+07	1.95424e+07	1.72457e+07	9.82543e+06	1.48161e+07	1.46175e+07	1.29645e+07	2.16786e+07	1.36762e+07	8.35253e+06	1.34723e+07	1.36879e+07	1.47468e+07	1.68967e+07	7.70573e+06	1.37827e+07	1.03249e+07	1.69545e+07	6.52627e+06	1.90369e+07	1.24471e+07	1.75643e+07	1.6059e+07	1.66427e+07	2.70334e+07	1.7812e+07
P22108	S000002938	YDR530C	APA2	NA	NA	NA	NA	NA	NA	NA	NA	NA	NA	NA	NA	NA	NA	NA	NA	NA	NA	NA	NA	NA	NA	NA	NA	NA	NA	NA	NA	NA	NA	NA	NA	NA	NA	NA	NA	NA	NA	NA	3.9907e+06	NA	NA	4.73993e+06	3.43444e+06	NA	NA	NA	NA
P22134	S000000944	YER142C	MAG1	7.73838e+06	9.41087e+06	NA	8.40905e+06	6.86035e+06	7.87871e+06	7.51251e+06	7.32004e+06	NA	8.37006e+06	6.88282e+06	4.40006e+06	NA	6.81873e+06	4.3885e+06	5.3856e+06	NA	NA	NA	5.90374e+06	6.95608e+06	7.60123e+06	1.03205e+07	7.81569e+06	7.73646e+06	8.20112e+06	7.61453e+06	8.55057e+06	8.56998e+06	6.24503e+06	8.77966e+06	7.51985e+06	1.41752e+07	1.02685e+07	1.08113e+07	5.85231e+06	NA	NA	1.34393e+07	1.14264e+07	NA	NA	NA	NA	8.43953e+06	NA	8.01424e+06	7.05108e+06
P22135	S000003716	YJL180C	ATP12	NA	NA	8.15213e+06	1.14123e+07	9.81193e+06	2.01121e+07	1.20243e+07	1.22497e+07	1.02905e+07	NA	NA	NA	NA	6.80051e+06	8.7771e+06	9.40799e+06	7.93373e+06	8.08667e+06	NA	NA	NA	NA	5.76179e+06	1.29236e+07	7.40601e+06	4.0504e+06	1.08438e+07	4.96613e+06	7.15732e+06	7.31504e+06	NA	NA	NA	7.70576e+06	8.5823e+06	9.55289e+06	6.91624e+06	NA	NA	1.1716e+07	NA	7.62992e+06	7.09023e+06	7.69082e+06	1.14964e+07	8.29711e+06	5.3991e+06	1.28745e+07
P22136	S000004895	YMR282C	AEP2	1.01945e+07	NA	9.05832e+06	1.38686e+07	1.45705e+07	1.82521e+07	1.84134e+07	1.4524e+07	3.12352e+07	NA	8.81853e+06	1.99182e+07	8.83462e+06	1.03827e+07	1.28749e+07	1.62185e+07	2.01733e+07	3.17009e+07	1.23001e+07	1.47742e+07	1.17209e+07	1.90846e+07	1.28757e+07	1.46283e+07	9.05895e+06	9.62348e+06	9.19883e+06	1.44798e+07	1.30188e+07	1.53669e+07	1.06629e+07	1.12044e+07	1.7663e+07	1.46765e+07	1.57884e+07	2.20966e+07	8.337e+06	NA	1.04109e+07	1.25411e+07	8.91726e+06	1.95819e+07	7.11119e+06	1.28227e+07	1.25892e+07	1.0417e+07	1.25953e+07	2.32516e+07
P22137	S000003174	YGL206C	CHC1	5.95216e+07	6.29851e+07	6.73427e+07	1.11932e+08	9.72632e+07	1.08321e+08	8.81258e+07	8.77136e+07	5.14566e+07	8.85392e+07	7.52546e+07	4.73285e+07	5.31701e+07	7.40431e+07	5.75814e+07	8.32648e+07	8.06116e+07	5.2804e+07	6.7297e+07	6.1844e+07	6.28938e+07	4.22667e+07	6.087e+07	6.23243e+07	1.16554e+08	8.39725e+07	9.01251e+07	1.1401e+08	1.05062e+08	6.65643e+07	8.34761e+07	7.46003e+07	3.78581e+07	8.67451e+07	7.31564e+07	5.64586e+07	1.14706e+08	7.0229e+07	6.68031e+07	8.08005e+07	6.76242e+07	4.65294e+07	8.05752e+07	5.46004e+07	6.99159e+07	1.0047e+08	3.55165e+07	4.7375e+07
P22138	S000006214	YPR010C	RPA135	2.47443e+08	2.9045e+08	4.96192e+08	2.8497e+08	2.45948e+08	3.24583e+08	3.19604e+08	2.90639e+08	4.54241e+08	3.26692e+08	3.17281e+08	5.10739e+08	6.53814e+08	3.7718e+08	4.49759e+08	3.84625e+08	2.75275e+08	3.76968e+08	5.11368e+08	3.6231e+08	4.42664e+08	3.76056e+08	2.30764e+08	3.38429e+08	2.89477e+08	2.21505e+08	3.50758e+08	2.76809e+08	2.50461e+08	3.36439e+08	2.76018e+08	4.70455e+08	4.67685e+08	2.75525e+08	3.34888e+08	3.31219e+08	3.24834e+08	4.01421e+08	4.00719e+08	3.10699e+08	4.00463e+08	3.35731e+08	2.86071e+08	4.24865e+08	3.15431e+08	3.0458e+08	3.27887e+08	2.66459e+08
P22139	S000005736	YOR210W	RPB10	8.40966e+07	1.33127e+08	2.19437e+08	8.09067e+07	6.67675e+07	4.68855e+07	1.81928e+08	2.06415e+08	2.64408e+08	2.02888e+08	1.3657e+08	2.55929e+08	1.20337e+08	1.65514e+08	1.18329e+08	1.41725e+08	8.98325e+07	1.51909e+08	2.63275e+08	1.62118e+08	9.92895e+07	3.18255e+08	5.174e+07	1.32818e+08	1.47955e+08	1.33348e+08	2.71568e+08	1.01657e+08	9.60472e+07	1.09544e+08	1.57568e+08	2.76626e+08	2.24094e+08	8.20825e+07	1.0936e+08	8.71904e+07	1.80571e+08	1.76985e+08	1.65746e+08	NA	2.49621e+07	NA	1.05699e+08	1.57978e+08	1.22845e+08	1.3143e+08	1.02776e+08	6.98008e+07
P22140	S000001165	YHR123W	EPT1	NA	NA	NA	1.45074e+07	2.21554e+07	1.06032e+07	1.26126e+07	1.4973e+07	NA	NA	NA	NA	1.55594e+07	1.47747e+07	9.75025e+06	NA	1.48455e+07	1.27423e+07	NA	NA	NA	NA	NA	NA	3.11128e+07	2.70058e+07	1.89771e+07	2.1063e+07	2.4047e+07	2.32503e+07	NA	NA	NA	1.6552e+07	9.46849e+06	9.68407e+06	NA	NA	NA	NA	NA	NA	NA	NA	NA	NA	NA	NA
P22141	S000000814	YER012W	PRE1	5.84993e+08	7.70509e+08	9.24078e+08	5.41717e+08	3.76062e+08	4.35757e+08	7.26679e+08	4.97814e+08	7.55825e+08	5.63211e+08	6.03281e+08	8.04648e+08	1.74189e+09	5.02796e+08	6.16604e+08	5.14319e+08	2.84808e+08	4.93651e+08	1.23714e+09	4.18569e+08	6.97656e+08	1.02392e+09	3.10473e+08	6.09071e+08	2.69374e+08	4.28801e+08	6.90517e+08	4.99818e+08	4.10036e+08	7.56234e+08	3.99699e+08	8.26601e+08	8.2216e+08	4.97823e+08	6.78065e+08	5.98274e+08	5.12417e+08	5.23007e+08	5.31263e+08	4.88419e+08	9.40257e+08	5.30108e+08	4.54793e+08	1.14817e+09	1.95087e+08	5.20746e+08	8.92646e+08	4.56335e+08
P22146	S000004924	YMR307W	GAS1	1.26979e+09	7.35423e+08	5.28291e+08	4.4857e+08	9.19957e+08	3.70384e+08	6.55109e+08	6.24396e+08	6.45983e+08	7.15882e+08	5.11313e+08	7.86218e+08	9.63003e+08	5.30403e+08	6.23243e+08	5.07609e+08	5.04771e+08	3.68847e+08	5.71648e+08	5.2969e+08	4.18266e+08	1.01906e+09	9.4707e+08	6.03585e+08	1.36618e+09	1.08904e+09	5.56446e+08	1.41541e+09	6.027e+08	8.64582e+08	5.85542e+08	6.77896e+08	6.40272e+08	7.46052e+08	5.46657e+08	7.17618e+08	6.54421e+08	5.79847e+08	4.90176e+08	7.17944e+08	5.70475e+08	4.01529e+08	5.9647e+08	3.47224e+08	4.14884e+08	1.14584e+09	5.67266e+08	9.38522e+08
P22147	S000003141	YGL173C	XRN1	4.09463e+08	4.59622e+08	4.17751e+08	3.95035e+08	3.90012e+08	3.1834e+08	5.05862e+08	5.20448e+08	6.03525e+08	4.27498e+08	4.47411e+08	5.4291e+08	4.69963e+08	5.01227e+08	4.57289e+08	4.36503e+08	4.9054e+08	5.63751e+08	5.72139e+08	5.82082e+08	4.54635e+08	6.43334e+08	4.72312e+08	4.2935e+08	4.14088e+08	3.80779e+08	5.26004e+08	4.31726e+08	3.96192e+08	4.91183e+08	3.76664e+08	6.01193e+08	6.1237e+08	3.9483e+08	5.33556e+08	4.77056e+08	4.66784e+08	5.83339e+08	3.99065e+08	4.30365e+08	5.78861e+08	5.25108e+08	4.19576e+08	6.02944e+08	4.21783e+08	5.20491e+08	5.65762e+08	3.94693e+08
P22148	S000005476	YOL116W	MSN1	NA	NA	NA	7.24702e+06	1.20114e+07	9.1031e+06	NA	NA	NA	NA	NA	NA	NA	NA	NA	NA	NA	NA	NA	NA	NA	NA	NA	NA	NA	NA	NA	NA	NA	NA	NA	NA	NA	NA	NA	NA	NA	NA	NA	NA	NA	NA	NA	NA	NA	NA	NA	NA
P22202	S000000905	YER103W	SSA4	9.83549e+06	NA	NA	NA	NA	NA	NA	NA	NA	7.39017e+06	7.88491e+06	6.36295e+06	NA	5.33049e+06	NA	NA	NA	NA	6.99557e+06	5.784e+06	NA	NA	NA	NA	6.33534e+06	NA	7.07412e+06	NA	NA	NA	9.47355e+06	6.20607e+06	NA	NA	NA	NA	NA	NA	NA	NA	NA	NA	6.22616e+06	5.70785e+06	6.53172e+06	NA	NA	NA
P22203	S000005859	YOR332W	VMA4	3.84527e+08	2.93666e+08	2.78452e+08	1.89114e+08	2.68921e+08	2.68913e+08	2.49117e+08	2.0755e+08	2.78141e+08	2.81075e+08	2.61707e+08	2.25532e+08	3.45524e+08	1.56453e+08	2.58085e+08	2.2296e+08	1.75167e+08	2.94868e+08	2.64139e+08	1.78119e+08	2.84817e+08	3.3052e+08	2.67372e+08	2.81781e+08	4.02606e+08	4.16226e+08	2.83802e+08	3.84735e+08	3.42689e+08	2.60971e+08	2.96677e+08	2.20908e+08	2.41949e+08	3.55965e+08	1.9885e+08	2.21684e+08	3.86371e+08	2.63152e+08	2.17234e+08	2.74228e+08	1.29828e+08	2.41109e+08	2.86108e+08	1.81376e+08	1.95062e+08	3.14359e+08	2.44718e+08	2.7334e+08
P22204	S000003324	YGR092W	DBF2	NA	NA	NA	NA	NA	5.40168e+06	NA	NA	NA	NA	NA	NA	NA	NA	NA	NA	NA	NA	NA	NA	NA	NA	NA	NA	NA	NA	NA	NA	5.38272e+06	NA	NA	NA	NA	NA	NA	NA	5.24941e+06	NA	NA	NA	NA	NA	NA	NA	NA	NA	NA	NA
P22209	S000000071	YAR018C	KIN3	NA	NA	NA	NA	NA	NA	NA	NA	NA	NA	NA	NA	NA	NA	NA	NA	NA	NA	NA	NA	NA	NA	NA	NA	NA	NA	NA	NA	NA	NA	NA	NA	NA	NA	NA	NA	NA	NA	NA	1.9972e+07	2.38216e+07	1.87011e+07	NA	2.3439e+07	1.92284e+07	1.73571e+07	1.61244e+07	NA
P22211	S000005127	YNL183C	NPR1	NA	NA	NA	1.80369e+06	2.00213e+06	2.16374e+06	NA	NA	NA	NA	NA	NA	NA	NA	NA	NA	NA	NA	NA	NA	NA	NA	NA	NA	NA	NA	NA	NA	NA	NA	NA	NA	NA	1.70345e+06	2.1955e+06	NA	NA	NA	NA	NA	NA	NA	NA	NA	NA	2.03762e+06	NA	NA
P22213	S000002597	YDR189W	SLY1	1.89725e+07	1.40746e+07	1.82186e+07	1.87552e+07	1.79878e+07	1.88609e+07	1.24451e+07	1.30559e+07	1.19959e+07	1.32186e+07	1.0534e+07	9.50162e+06	7.71329e+06	1.27747e+07	1.18253e+07	1.69235e+07	1.5435e+07	1.32493e+07	1.33402e+07	1.31742e+07	1.32842e+07	1.0602e+07	1.18832e+07	1.512e+07	2.1929e+07	1.53656e+07	1.79452e+07	1.86714e+07	2.07153e+07	1.81434e+07	1.25744e+07	1.46135e+07	1.10863e+07	1.57708e+07	1.05509e+07	1.3183e+07	2.55355e+07	1.03567e+07	1.62194e+07	2.35839e+07	1.96849e+07	1.58578e+07	1.96168e+07	1.33139e+07	1.99267e+07	1.61288e+07	1.27251e+07	1.39959e+07
P22214	S000004258	YLR268W	SEC22	1.04479e+08	8.7303e+07	7.26743e+07	6.16625e+07	7.56989e+07	7.62967e+07	5.67628e+07	5.68026e+07	5.27842e+07	4.45615e+07	3.38392e+07	7.59682e+07	2.94674e+07	5.52133e+07	6.06097e+07	4.18994e+07	6.28683e+07	6.22105e+07	4.0522e+07	6.19081e+07	4.84557e+07	5.12429e+07	5.10492e+07	6.03693e+07	1.0695e+08	4.56954e+07	8.9975e+07	7.49485e+07	7.97154e+07	8.25642e+07	7.55381e+07	4.48785e+07	7.20555e+07	5.52373e+07	5.05874e+07	5.59135e+07	9.88292e+07	7.81561e+07	5.85126e+07	6.43559e+07	3.76421e+07	6.46729e+07	7.17639e+07	4.24381e+07	5.67148e+07	6.89488e+07	9.07288e+07	3.98859e+07
P22216	S000006074	YPL153C	RAD53	NA	NA	NA	4.95735e+06	5.21909e+06	NA	NA	NA	NA	NA	NA	NA	NA	NA	NA	NA	NA	NA	NA	NA	NA	NA	NA	NA	NA	NA	NA	5.03264e+06	5.73304e+06	NA	NA	NA	NA	NA	NA	NA	NA	NA	NA	NA	NA	NA	NA	NA	NA	NA	NA	NA
P22217	S000004033	YLR043C	TRX1	5.35904e+07	7.33897e+07	6.29055e+07	2.01178e+08	1.42261e+08	1.33173e+08	1.56202e+08	1.64876e+08	8.78619e+07	1.48655e+08	7.45403e+07	7.25272e+07	9.55254e+07	1.27391e+08	8.37561e+07	1.87635e+08	1.55459e+08	1.12768e+08	1.01818e+08	1.0384e+08	9.48953e+07	1.15153e+08	1.6274e+08	1.34182e+08	1.39324e+08	1.41837e+08	1.26596e+08	1.72592e+08	1.84523e+08	1.3337e+08	1.10736e+08	1.21861e+08	6.59887e+07	1.34436e+08	1.24285e+08	1.13348e+08	9.18984e+07	9.65469e+07	9.04149e+07	1.62727e+08	1.23898e+08	1.20688e+08	1.06385e+08	7.81207e+07	9.61208e+07	1.59461e+08	9.2366e+07	1.13366e+08
P22276	S000005733	YOR207C	RET1	7.11473e+07	5.55854e+07	6.41665e+07	6.03932e+07	5.29573e+07	5.39075e+07	6.56682e+07	6.42344e+07	6.60386e+07	6.81666e+07	7.4018e+07	7.90394e+07	6.15947e+07	6.50257e+07	8.23446e+07	6.32526e+07	6.03274e+07	7.73556e+07	6.72433e+07	7.71958e+07	9.0993e+07	7.30854e+07	5.94475e+07	6.26806e+07	5.59669e+07	4.7293e+07	6.14338e+07	5.4456e+07	6.32528e+07	6.3423e+07	6.96659e+07	7.30977e+07	8.75949e+07	5.96607e+07	6.57385e+07	7.18443e+07	6.78539e+07	9.32402e+07	7.6438e+07	4.57958e+07	7.29247e+07	6.85503e+07	5.53554e+07	7.30001e+07	6.85889e+07	4.52633e+07	5.30638e+07	4.4839e+07
P22289	S000003415	YGR183C	QCR9	1.10896e+08	6.75574e+07	9.72717e+07	4.71431e+08	3.31697e+08	8.95135e+07	NA	3.24758e+08	NA	NA	NA	NA	1.01293e+08	1.70462e+08	NA	NA	2.78864e+08	NA	1.5009e+08	1.36122e+08	1.92948e+08	NA	NA	NA	3.95804e+08	2.42078e+08	1.62726e+08	3.94003e+08	NA	3.41996e+08	3.70045e+08	3.3231e+08	1.55052e+08	6.6902e+08	5.98343e+08	6.36471e+08	NA	NA	NA	NA	NA	NA	NA	NA	NA	9.30163e+07	9.55107e+07	1.59713e+08
P22336	S000000065	YAR007C	RFA1	1.80255e+08	8.929e+07	1.0896e+08	5.73851e+07	8.02201e+07	6.51073e+07	5.21477e+07	6.02708e+07	9.56618e+07	5.51917e+07	5.53555e+07	9.1931e+07	5.61164e+07	4.92051e+07	8.90782e+07	4.67379e+07	4.62777e+07	8.41178e+07	6.41557e+07	5.22027e+07	8.69423e+07	1.14461e+08	6.24531e+07	7.41163e+07	5.93755e+07	5.58472e+07	5.33272e+07	5.86613e+07	5.20522e+07	7.56998e+07	5.29412e+07	5.63868e+07	1.00186e+08	6.15876e+07	5.87927e+07	6.96469e+07	5.30038e+07	6.97755e+07	5.08689e+07	4.51891e+07	5.47568e+07	7.57068e+07	5.70954e+07	5.797e+07	6.41925e+07	5.88936e+07	1.89397e+08	8.11029e+07
P22353	S000003599	YJL063C	MRPL8	2.68368e+07	3.99947e+07	4.90862e+07	7.77848e+07	6.99712e+07	7.10593e+07	1.11042e+08	9.74858e+07	8.07669e+07	9.96557e+07	7.34124e+07	7.40832e+07	1.01862e+08	7.36948e+07	5.66023e+07	8.10754e+07	7.1955e+07	7.98862e+07	8.20805e+07	6.04533e+07	9.18391e+07	6.73389e+07	1.1562e+08	9.79574e+07	6.80514e+07	7.63837e+07	9.0441e+07	6.77737e+07	7.92638e+07	1.03354e+08	8.72618e+07	7.99701e+07	8.24539e+07	7.88017e+07	7.41089e+07	8.3164e+07	5.05369e+07	8.32743e+07	1.09635e+08	1.09241e+08	4.32182e+07	1.18996e+08	6.83989e+07	8.07293e+07	8.05788e+07	1.0888e+08	6.90663e+07	1.68358e+08
P22354	S000001793	YKR085C	MRPL20	4.5956e+07	5.20201e+07	4.3054e+07	7.53545e+07	7.1762e+07	4.61034e+07	7.61995e+07	9.78567e+07	7.86816e+07	1.00542e+08	1.32642e+08	7.32294e+07	1.04028e+08	8.57318e+07	5.60243e+07	1.06888e+08	7.71943e+07	7.14602e+07	8.39761e+07	7.0567e+07	7.92591e+07	9.17521e+07	1.48693e+08	8.56757e+07	4.06255e+07	9.16584e+07	4.20835e+07	7.04059e+07	5.45334e+07	5.4814e+07	9.62861e+07	8.9711e+07	7.75038e+07	6.03937e+07	5.88443e+07	8.1077e+07	4.11708e+07	6.92618e+07	5.13036e+07	5.57628e+07	8.51174e+07	5.28333e+07	6.1271e+07	5.60198e+07	3.53419e+07	9.11845e+07	5.42162e+07	9.43753e+07
P22515	S000001693	YKL210W	UBA1	1.4988e+07	2.17184e+07	2.82571e+07	5.47615e+07	3.33339e+07	4.72012e+07	4.65481e+07	3.89692e+07	2.74038e+07	6.06013e+07	3.40136e+07	2.58752e+07	5.82847e+07	4.44971e+07	3.13088e+07	5.14309e+07	3.50509e+07	2.78176e+07	3.48657e+07	2.63049e+07	4.07747e+07	2.50573e+07	3.96988e+07	4.3095e+07	3.76489e+07	7.12863e+07	3.75009e+07	4.18119e+07	5.19436e+07	3.55633e+07	4.45162e+07	3.33702e+07	2.38685e+07	4.07631e+07	2.73607e+07	3.01375e+07	3.46512e+07	2.40633e+07	3.31958e+07	4.23814e+07	2.40691e+07	3.67205e+07	4.30725e+07	2.77977e+07	5.72268e+07	4.41846e+07	1.29591e+07	3.09319e+07
P22516	S000005929	YPL008W	CHL1	NA	NA	NA	NA	NA	NA	NA	NA	NA	NA	NA	NA	NA	NA	NA	NA	NA	NA	NA	NA	NA	NA	NA	NA	NA	NA	NA	NA	NA	NA	NA	NA	NA	NA	NA	NA	NA	NA	NA	4.02345e+07	4.20263e+07	3.30839e+07	NA	NA	NA	NA	NA	NA
P22517	S000005376	YOL016C	CMK2	9.21663e+06	1.02848e+07	NA	1.38695e+07	1.28775e+07	1.57938e+07	1.26126e+07	1.12926e+07	8.52666e+06	1.28414e+07	NA	8.13653e+06	6.36963e+06	1.11808e+07	1.10234e+07	1.17506e+07	1.04602e+07	8.9269e+06	NA	9.26711e+06	1.03723e+07	6.51159e+06	1.06561e+07	1.33544e+07	1.49006e+07	1.39998e+07	1.3411e+07	1.39282e+07	1.5427e+07	1.16789e+07	1.20298e+07	1.10387e+07	8.05884e+06	1.17047e+07	1.04932e+07	1.09857e+07	1.0773e+07	1.85199e+07	1.99209e+07	1.40034e+07	1.06223e+07	7.2261e+06	1.27486e+07	7.90866e+06	8.84577e+06	1.19502e+07	8.73127e+06	1.12646e+07
P22543	S000004230	YLR240W	VPS34	9.53584e+06	8.11884e+06	NA	1.08687e+07	8.93348e+06	1.48816e+07	NA	NA	NA	NA	NA	NA	NA	NA	NA	NA	NA	NA	9.15373e+06	NA	1.19636e+07	NA	NA	NA	NA	NA	NA	2.01194e+07	NA	NA	NA	NA	NA	1.32568e+07	NA	NA	1.33736e+07	NA	NA	1.31346e+07	9.63444e+06	9.65636e+06	1.2705e+07	1.35247e+07	1.4304e+07	1.65021e+07	1.08794e+07	1.02541e+07
P22579	S000005364	YOL004W	SIN3	9.33745e+07	5.12583e+07	5.33211e+07	4.06997e+07	4.52657e+07	3.54403e+07	3.41051e+07	3.48409e+07	4.39187e+07	2.40398e+07	3.13342e+07	5.23477e+07	2.90181e+07	3.83549e+07	4.88344e+07	2.58657e+07	3.74527e+07	4.33304e+07	4.47572e+07	5.55617e+07	4.29609e+07	5.13607e+07	3.96096e+07	3.84587e+07	4.68745e+07	2.97455e+07	4.50457e+07	3.70655e+07	3.93458e+07	3.8789e+07	4.38133e+07	5.17868e+07	5.47861e+07	4.45746e+07	4.43762e+07	4.01766e+07	5.12887e+07	6.01305e+07	3.13127e+07	3.96753e+07	4.39646e+07	3.5378e+07	3.70195e+07	5.77689e+07	2.87699e+07	4.27747e+07	5.13272e+07	3.64968e+07
P22696	S000003778	YJR017C	ESS1	NA	NA	NA	2.65187e+07	2.92569e+07	NA	2.96166e+07	5.78298e+07	2.81493e+07	3.44984e+07	4.47389e+07	2.64946e+07	6.95858e+07	3.40524e+07	2.55967e+07	NA	2.42823e+07	3.36566e+07	4.80656e+07	4.16201e+07	4.24691e+07	4.48898e+07	5.44882e+07	6.33155e+07	2.83493e+07	4.49109e+07	3.08863e+07	2.60417e+07	3.0758e+07	4.23232e+07	1.74835e+07	2.44654e+07	2.12937e+07	2.31517e+07	5.21893e+07	2.91673e+07	1.91279e+07	3.58744e+07	4.17684e+07	NA	NA	NA	2.51159e+07	4.78313e+07	5.8579e+07	3.06451e+07	5.34502e+07	6.60338e+07
P22768	S000005419	YOL058W	ARG1	1.59164e+07	1.78e+07	1.44525e+07	1.17017e+07	1.09881e+07	1.27485e+07	1.08478e+07	1.04895e+07	1.00222e+07	9.6774e+06	1.52074e+07	1.46879e+07	2.36911e+07	1.12e+07	1.02891e+07	1.42032e+07	1.14845e+07	1.05925e+07	1.02632e+07	1.50784e+07	8.88826e+06	7.29395e+06	1.17651e+07	1.09067e+07	1.09781e+07	1.71798e+07	7.52369e+06	7.10521e+06	1.4253e+07	9.24554e+06	1.21363e+07	1.43397e+07	1.19374e+07	NA	1.18641e+07	9.06063e+06	1.26769e+07	NA	1.22221e+07	1.25421e+07	7.82882e+06	1.08972e+07	1.15994e+07	1.2902e+07	1.2444e+07	1.06245e+07	1.0905e+07	9.59435e+06
P22803	S000003441	YGR209C	TRX2	1.02131e+08	1.72267e+08	1.21433e+08	2.89722e+08	2.3496e+08	2.75079e+08	2.00024e+08	2.13667e+08	1.40691e+08	3.10954e+08	1.53599e+08	1.19386e+08	1.49811e+08	2.51656e+08	1.79352e+08	2.62415e+08	2.1509e+08	1.26497e+08	1.81995e+08	2.06345e+08	1.89232e+08	1.46834e+08	2.75207e+08	2.35094e+08	2.58641e+08	2.2697e+08	2.44236e+08	2.10998e+08	2.89788e+08	1.92719e+08	2.75383e+08	1.61363e+08	1.27779e+08	1.86225e+08	2.11576e+08	1.95138e+08	2.13924e+08	2.10405e+08	1.70591e+08	2.1194e+08	2.27559e+08	1.73419e+08	1.88627e+08	1.47352e+08	1.82161e+08	2.04127e+08	1.18303e+08	1.78579e+08
P22804	S000001266	YIL004C	BET1	2.28611e+07	3.92317e+07	5.69903e+07	3.39365e+07	4.77433e+07	4.66159e+07	2.82604e+07	1.70776e+07	4.26602e+07	3.20962e+07	3.60885e+07	5.47167e+07	NA	2.8515e+07	4.01928e+07	1.68608e+07	3.5941e+07	4.17644e+07	2.15138e+07	3.4806e+07	4.37799e+07	2.89789e+07	NA	2.15661e+07	6.06483e+07	3.2334e+07	5.01931e+07	3.4366e+07	4.38439e+07	5.02227e+07	1.99805e+07	3.76155e+07	5.37558e+07	3.59578e+07	NA	3.18765e+07	4.75305e+07	NA	3.44777e+07	3.16215e+07	NA	2.96132e+07	3.64788e+07	2.25911e+07	1.66768e+07	4.3097e+07	6.33109e+07	2.54933e+07
P22855	S000003124	YGL156W	AMS1	6.21561e+07	5.52137e+07	7.38163e+07	5.85138e+07	5.66415e+07	7.37682e+07	4.8704e+07	4.62934e+07	7.57806e+07	7.48217e+07	5.52689e+07	9.04437e+07	1.23688e+08	6.79009e+07	7.83851e+07	6.1008e+07	5.48517e+07	7.77929e+07	7.90478e+07	5.93885e+07	8.79769e+07	5.93115e+07	4.48824e+07	6.61382e+07	6.34605e+07	7.70334e+07	4.38658e+07	7.93344e+07	5.23298e+07	5.44161e+07	5.9092e+07	4.80914e+07	7.48074e+07	4.70496e+07	4.03222e+07	6.1907e+07	6.02671e+07	6.22727e+07	6.93913e+07	4.46868e+07	5.67456e+07	6.95903e+07	7.12686e+07	5.397e+07	5.89483e+07	6.34754e+07	8.23794e+07	5.23219e+07
P22936	S000001597	YKL114C	APN1	1.72273e+07	1.68757e+07	2.8236e+07	2.03027e+07	1.3795e+07	2.03367e+07	1.2055e+07	1.31397e+07	1.8903e+07	2.11581e+07	1.10544e+07	1.95718e+07	3.29159e+07	2.89171e+07	2.45872e+07	1.87232e+07	2.05352e+07	2.15193e+07	2.90352e+07	2.35692e+07	3.20384e+07	1.37888e+07	1.62697e+07	1.66913e+07	1.50572e+07	1.52226e+07	1.76984e+07	1.38168e+07	1.28719e+07	1.24959e+07	1.84788e+07	1.61969e+07	1.71937e+07	1.27651e+07	1.73681e+07	1.65797e+07	1.50372e+07	2.33419e+07	2.40561e+07	1.90244e+07	3.03616e+07	1.83119e+07	1.72201e+07	3.42371e+07	2.42518e+07	1.13798e+07	1.54823e+07	1.77608e+07
P22943	S000001880	YFL014W	HSP12	2.46357e+07	1.58762e+07	2.19784e+07	NA	NA	NA	NA	NA	NA	NA	NA	1.64469e+07	NA	1.94885e+07	1.61792e+07	NA	NA	NA	NA	NA	2.17432e+07	NA	NA	NA	NA	NA	NA	NA	NA	NA	1.59152e+07	7.9161e+06	1.29699e+07	NA	NA	NA	NA	NA	NA	7.39934e+06	NA	1.10246e+07	1.52e+07	1.48812e+07	1.11951e+07	NA	NA	NA
P23180	S000001013	YHL021C	AIM17	6.44394e+07	5.03111e+07	5.24952e+07	2.06022e+07	1.4074e+07	1.63306e+07	1.65884e+07	1.67707e+07	1.83352e+07	5.24591e+07	4.21901e+07	4.46631e+07	6.29669e+07	5.67402e+07	4.75489e+07	1.85246e+07	1.60488e+07	1.48929e+07	4.97438e+07	4.08493e+07	4.8407e+07	1.11133e+07	1.56264e+07	1.83127e+07	3.8042e+07	4.13836e+07	3.08359e+07	1.2434e+07	1.30774e+07	1.19713e+07	3.38533e+07	3.05411e+07	3.32973e+07	1.46159e+07	1.37619e+07	1.6388e+07	3.37286e+07	3.29895e+07	4.19635e+07	1.21461e+07	7.89929e+06	1.68395e+07	3.04769e+07	2.72301e+07	5.71832e+07	6.79265e+06	7.00034e+06	1.29257e+07
P23201	S000003944	YLL021W	SPA2	8.6959e+06	1.03416e+07	7.80954e+06	9.96554e+06	8.37421e+06	1.25725e+07	NA	7.94264e+06	5.70544e+06	NA	NA	NA	NA	NA	NA	8.44645e+06	7.59832e+06	5.28198e+06	NA	NA	9.2591e+06	NA	NA	9.18097e+06	4.57273e+06	NA	NA	5.21264e+06	9.31017e+06	6.37657e+06	9.86805e+06	7.95493e+06	NA	6.34897e+06	6.87022e+06	5.76429e+06	8.19043e+06	9.8103e+06	7.54138e+06	9.04513e+06	6.97304e+06	4.51152e+06	7.0765e+06	8.38281e+06	8.80548e+06	8.02377e+06	6.06255e+06	7.15371e+06
P23202	S000005173	YNL229C	URE2	NA	NA	NA	3.46261e+06	NA	4.75584e+06	NA	NA	NA	NA	NA	NA	NA	NA	NA	NA	NA	NA	NA	NA	NA	NA	NA	NA	NA	NA	4.27115e+06	NA	NA	NA	NA	NA	NA	NA	NA	NA	NA	NA	NA	NA	NA	NA	NA	NA	NA	NA	NA	NA
P23248	S000004528	YML063W	RPS1B	1.25785e+09	1.77444e+09	1.83651e+09	2.06124e+09	1.54568e+09	1.94592e+09	2.51905e+09	2.37703e+09	2.11823e+09	3.2756e+09	3.05278e+09	2.40917e+09	3.41359e+09	3.58989e+09	2.51816e+09	2.25307e+09	2.83281e+09	2.19363e+09	2.65881e+09	3.22739e+09	3.20243e+09	1.66709e+09	2.95483e+09	2.7757e+09	1.91188e+09	3.3569e+09	2.44809e+09	1.91012e+09	1.96118e+09	2.02577e+09	2.83849e+09	2.88881e+09	2.14313e+09	1.99242e+09	2.04595e+09	2.10001e+09	2.99813e+09	2.26425e+09	2.76865e+09	2.52104e+09	1.94034e+09	1.60595e+09	2.31023e+09	2.3644e+09	1.95893e+09	2.92264e+09	1.42257e+09	2.27432e+09
P23254	S000006278	YPR074C	TKL1	1.4988e+07	1.36059e+07	1.31167e+07	9.51811e+06	1.30578e+07	1.06761e+07	1.09684e+07	1.05694e+07	1.08827e+07	1.14274e+07	9.2054e+06	1.55895e+07	1.10801e+07	9.98707e+06	9.11709e+06	NA	8.4637e+06	1.36355e+07	8.99444e+06	8.83834e+06	1.12518e+07	1.02981e+07	1.26769e+07	NA	NA	1.42981e+07	NA	7.34038e+06	1.05707e+07	NA	1.24199e+07	1.01486e+07	NA	1.1254e+07	1.03969e+07	1.2064e+07	9.23683e+06	1.19614e+07	NA	7.7725e+06	8.67675e+06	9.48053e+06	9.15977e+06	9.49578e+06	1.16945e+07	1.28506e+07	1.22738e+07	1.22502e+07
P23255	S000000638	YCR042C	TAF2	2.30108e+07	1.66523e+07	1.88159e+07	1.04102e+07	1.45695e+07	9.678e+06	1.11593e+07	1.34653e+07	1.06359e+07	NA	1.16787e+07	1.17881e+07	NA	1.28755e+07	1.10104e+07	9.7571e+06	1.1931e+07	9.87126e+06	1.16395e+07	1.84958e+07	1.19582e+07	1.2051e+07	1.63343e+07	1.21404e+07	1.38759e+07	1.29916e+07	1.31247e+07	1.19212e+07	1.01183e+07	1.14528e+07	1.29185e+07	1.10139e+07	1.08228e+07	1.16574e+07	1.52443e+07	1.10649e+07	1.40414e+07	1.72856e+07	1.30427e+07	1.31099e+07	1.59053e+07	1.09938e+07	1.31224e+07	2.11494e+07	1.19983e+07	1.03337e+07	1.52562e+07	1.22094e+07
P23285	S000001099	YHR057C	CPR2	NA	NA	NA	NA	NA	NA	NA	3.21641e+06	8.79005e+06	NA	NA	NA	NA	7.4137e+06	5.23734e+06	NA	NA	NA	8.70204e+06	8.04554e+06	1.25118e+07	NA	NA	NA	NA	NA	NA	5.92329e+06	5.38476e+06	4.8027e+06	7.21073e+06	NA	NA	NA	NA	NA	1.75366e+07	NA	NA	NA	NA	5.29725e+06	1.40601e+07	NA	5.91757e+06	NA	9.92266e+06	NA
P23287	S000004425	YLR433C	CNA1	NA	NA	NA	NA	NA	NA	NA	NA	NA	NA	NA	NA	NA	NA	NA	NA	NA	NA	NA	NA	NA	NA	NA	NA	NA	NA	NA	NA	NA	NA	NA	NA	NA	NA	NA	NA	NA	NA	NA	NA	NA	NA	5.8738e+06	6.17602e+06	6.61741e+06	3.90224e+06	5.07431e+06	NA
P23291	S000001177	YHR135C	YCK1	2.57685e+07	2.07451e+07	1.29334e+07	1.68083e+07	1.89527e+07	1.7881e+07	1.12227e+07	1.10845e+07	1.92626e+07	NA	1.81984e+07	NA	2.08103e+07	1.37735e+07	1.47743e+07	1.58893e+07	1.261e+07	9.50181e+06	1.56378e+07	1.15707e+07	NA	1.35196e+07	1.86686e+07	1.18077e+07	2.73276e+07	2.72152e+07	1.08625e+07	2.47345e+07	1.56205e+07	1.7858e+07	1.4826e+07	NA	NA	1.21276e+07	1.45107e+07	1.23574e+07	NA	1.58498e+07	NA	1.47972e+07	NA	1.70578e+07	1.55951e+07	1.06869e+07	1.22568e+07	2.37951e+07	1.35511e+07	1.89939e+07
P23292	S000005098	YNL154C	YCK2	1.51455e+07	NA	1.60727e+07	NA	NA	NA	NA	NA	NA	1.00747e+07	NA	8.65035e+06	1.24122e+07	6.94381e+06	1.1872e+07	6.63986e+06	NA	NA	NA	NA	NA	NA	8.81978e+06	8.52006e+06	1.47682e+07	9.83585e+06	8.55395e+06	1.16732e+07	8.44783e+06	1.09654e+07	NA	NA	NA	5.06425e+06	NA	NA	NA	NA	1.31276e+07	8.39054e+06	NA	8.15307e+06	6.83841e+06	7.95072e+06	1.16189e+07	8.45648e+06	8.24502e+06	1.26521e+07
P23293	S000006365	YPR161C	SGV1	8.62977e+07	8.17955e+07	5.8797e+07	6.57606e+07	7.31478e+07	6.86062e+07	7.08685e+07	6.53286e+07	5.5674e+07	6.19929e+07	6.07747e+07	5.09351e+07	NA	8.35576e+07	7.37823e+07	8.35567e+07	1.04505e+08	8.55304e+07	8.02036e+07	1.124e+08	9.0992e+07	9.26842e+07	8.62943e+07	6.80863e+07	7.83853e+07	NA	7.90315e+07	1.04067e+08	7.29645e+07	7.35142e+07	8.5192e+07	NA	7.3472e+07	7.92585e+07	1.00621e+08	7.92394e+07	7.8617e+07	9.62993e+07	7.2271e+07	7.6127e+07	7.04477e+07	7.86583e+07	7.47579e+07	1.20134e+08	9.29901e+07	1.02596e+08	8.759e+07	1.13366e+08
P23301	S000000760	YEL034W	HYP2	1.00419e+09	1.32658e+09	8.70762e+08	9.37112e+08	8.4992e+08	8.46012e+08	1.61768e+09	2.76006e+09	1.06541e+09	2.04642e+09	2.41563e+09	1.04071e+09	3.45513e+09	1.36189e+09	8.67507e+08	1.48031e+09	9.31429e+08	6.20227e+08	1.961e+09	1.82247e+09	1.29462e+09	2.43487e+09	3.26414e+09	1.89663e+09	1.26255e+09	2.7967e+09	2.32713e+09	1.2849e+09	9.52408e+08	1.33149e+09	1.12271e+09	1.67939e+09	1.85877e+09	9.65198e+08	1.60924e+09	1.1021e+09	1.3042e+09	1.15264e+09	1.56765e+09	1.35808e+09	1.13289e+09	1.76303e+09	1.57314e+09	1.96759e+09	1.68916e+09	1.86629e+09	2.25681e+09	3.18183e+09
P23337	S000001911	YFR015C	GSY1	NA	NA	4.09176e+06	NA	3.68066e+06	5.1477e+06	NA	NA	NA	NA	NA	NA	NA	NA	4.03905e+06	4.72518e+06	3.88739e+06	NA	NA	NA	NA	NA	NA	NA	NA	NA	NA	NA	NA	NA	NA	NA	NA	NA	NA	NA	5.96671e+06	NA	NA	5.66867e+06	3.89815e+06	6.42355e+06	4.92988e+06	3.57038e+06	8.02372e+06	4.3138e+06	2.25475e+06	9.50811e+06
P23369	S000003308	YGR076C	MRPL25	8.21939e+07	8.48713e+07	5.29935e+07	1.49816e+08	1.3787e+08	1.05937e+08	1.74728e+08	1.42971e+08	1.23626e+08	1.16915e+08	1.35352e+08	1.11156e+08	2.34521e+08	1.23439e+08	1.08789e+08	1.77994e+08	1.7791e+08	1.54722e+08	1.36955e+08	1.42047e+08	1.47988e+08	1.38944e+08	1.55381e+08	1.20187e+08	9.04027e+07	1.40632e+08	8.70473e+07	1.36749e+08	1.20418e+08	1.27551e+08	1.0792e+08	9.63814e+07	1.00804e+08	1.48962e+08	1.47519e+08	1.49338e+08	1.06374e+08	1.14857e+08	1.26568e+08	1.41515e+08	1.31614e+08	2.12627e+08	1.11625e+08	9.25803e+07	1.08014e+08	1.60037e+08	1.57734e+08	1.56653e+08
P23394	S000002651	YDR243C	PRP28	NA	NA	5.44799e+06	6.26174e+06	4.06327e+06	7.00083e+06	8.14681e+06	6.52013e+06	5.73052e+06	NA	NA	NA	NA	6.84908e+06	5.75151e+06	7.47866e+06	7.04316e+06	7.0134e+06	NA	NA	NA	6.50953e+06	7.0933e+06	7.20533e+06	NA	NA	NA	1.26988e+07	7.73479e+06	7.29775e+06	6.66331e+06	6.53937e+06	NA	NA	6.21009e+06	7.10979e+06	1.04929e+07	NA	NA	7.68192e+06	NA	NA	NA	NA	NA	4.25621e+06	4.20752e+06	6.09407e+06
P23493	S000001576	YKL093W	MBR1	NA	NA	NA	NA	NA	NA	4.92974e+06	NA	NA	NA	NA	NA	NA	NA	NA	NA	NA	NA	NA	NA	5.23656e+06	NA	NA	NA	NA	NA	NA	NA	NA	NA	NA	NA	NA	NA	NA	NA	NA	NA	NA	4.48321e+06	NA	NA	NA	NA	NA	NA	6.12951e+06	NA
P23500	S000001760	YKR052C	MRS4	NA	NA	NA	NA	NA	NA	NA	NA	NA	NA	NA	NA	NA	NA	NA	NA	NA	NA	NA	NA	NA	NA	NA	NA	NA	NA	NA	NA	NA	NA	NA	NA	NA	NA	NA	NA	NA	NA	NA	NA	NA	NA	NA	NA	NA	4.53054e+06	2.3635e+06	NA
P23503	S000005184	YNL240C	NAR1	NA	NA	NA	NA	NA	NA	NA	NA	NA	NA	NA	NA	NA	NA	NA	NA	NA	NA	NA	NA	NA	NA	NA	NA	NA	NA	NA	NA	NA	NA	NA	NA	NA	NA	NA	NA	NA	NA	NA	NA	NA	NA	2.20292e+06	1.64398e+06	NA	NA	NA	NA
P23542	S000004017	YLR027C	AAT2	1.11424e+07	1.03115e+07	1.15691e+07	9.34339e+06	1.15702e+07	1.20713e+07	7.04763e+06	9.19416e+06	8.02377e+06	7.00055e+06	6.77321e+06	1.19596e+07	4.5123e+06	7.30156e+06	1.25805e+07	8.46843e+06	9.75301e+06	1.37263e+07	6.90967e+06	8.51365e+06	7.77998e+06	9.23906e+06	1.23072e+07	1.02904e+07	6.99576e+06	6.00885e+06	7.91835e+06	5.46336e+06	7.79667e+06	8.50303e+06	7.75003e+06	6.85078e+06	7.60137e+06	8.87386e+06	8.0999e+06	8.44223e+06	9.46545e+06	5.3504e+06	1.00899e+07	7.97627e+06	8.53145e+06	1.09313e+07	8.50542e+06	7.75783e+06	1.01081e+07	1.09144e+07	1.93497e+07	1.64651e+07
P23561	S000004354	YLR362W	STE11	NA	6.87444e+06	6.41118e+06	NA	NA	NA	NA	NA	NA	NA	NA	NA	NA	5.20597e+06	5.26461e+06	7.46538e+06	8.417e+06	7.3199e+06	NA	NA	NA	NA	NA	NA	NA	6.81074e+06	NA	NA	NA	NA	NA	NA	NA	4.60775e+06	NA	5.17137e+06	NA	NA	NA	NA	NA	NA	NA	NA	NA	NA	NA	NA
P23595	S000002347	YDL188C	PPH22	NA	1.75864e+07	1.26353e+07	1.05276e+07	1.25643e+07	7.24901e+06	NA	NA	NA	NA	NA	NA	NA	1.13328e+07	7.41463e+06	1.10264e+07	1.00409e+07	8.56185e+06	NA	NA	NA	NA	NA	NA	NA	NA	NA	NA	NA	NA	NA	NA	NA	1.5623e+07	1.34164e+07	1.06842e+07	NA	NA	NA	NA	NA	NA	NA	NA	NA	NA	NA	NA
P23615	S000003348	YGR116W	SPT6	2.10347e+07	2.47681e+07	3.35002e+07	4.48856e+07	3.52112e+07	4.19906e+07	3.29265e+07	3.39875e+07	2.6256e+07	3.00302e+07	2.41376e+07	2.5257e+07	2.36393e+07	2.57819e+07	2.52522e+07	3.14198e+07	3.09118e+07	2.63407e+07	3.03827e+07	2.62695e+07	3.1059e+07	2.37074e+07	3.0924e+07	3.53367e+07	3.72743e+07	3.11235e+07	3.0516e+07	3.56984e+07	4.03212e+07	2.86275e+07	3.64384e+07	2.88364e+07	2.45511e+07	3.26164e+07	2.96892e+07	2.55415e+07	3.60609e+07	3.15501e+07	2.73748e+07	3.48879e+07	3.72937e+07	2.25626e+07	3.0655e+07	2.46244e+07	2.76645e+07	3.36886e+07	1.6153e+07	2.60142e+07
P23638	S000003367	YGR135W	PRE9	3.50024e+08	4.42749e+08	8.9673e+08	5.72963e+08	3.40097e+08	4.86588e+08	4.69893e+08	3.63654e+08	6.75521e+08	5.45787e+08	4.72603e+08	5.78055e+08	8.06807e+08	3.59871e+08	5.18974e+08	4.13643e+08	2.90343e+08	6.09823e+08	8.71431e+08	2.57594e+08	6.26327e+08	7.34584e+08	2.83144e+08	4.24953e+08	2.16838e+08	3.61728e+08	4.74866e+08	2.77765e+08	3.31959e+08	4.78652e+08	2.89999e+08	6.15916e+08	7.74216e+08	3.43441e+08	4.67391e+08	3.84589e+08	5.19917e+08	7.39441e+08	4.3063e+08	3.24362e+08	4.92991e+08	4.3472e+08	3.40014e+08	7.13593e+08	4.25334e+08	3.69569e+08	5.5528e+08	3.05915e+08
P23639	S000004557	YML092C	PRE8	7.76469e+08	1.06841e+09	1.39289e+09	1.02456e+09	5.72327e+08	7.45191e+08	1.19283e+09	9.35084e+08	1.07374e+09	1.08953e+09	7.46797e+08	1.02729e+09	2.01379e+09	6.44037e+08	8.885e+08	8.88178e+08	4.9804e+08	1.03051e+09	1.39876e+09	4.72151e+08	9.06269e+08	1.4016e+09	5.99709e+08	8.68622e+08	3.99872e+08	5.29246e+08	1.35058e+09	5.996e+08	7.37989e+08	1.0259e+09	7.55058e+08	9.99063e+08	9.95643e+08	7.0499e+08	1.22309e+09	7.6799e+08	8.67667e+08	7.65744e+08	7.93294e+08	6.68617e+08	1.20938e+09	8.01141e+08	5.25377e+08	1.48609e+09	7.68832e+08	4.98828e+08	1.00239e+09	5.21172e+08
P23641	S000003838	YJR077C	MIR1	2.49614e+08	2.31789e+08	3.14217e+08	5.04878e+08	4.66626e+08	5.49498e+08	7.7524e+08	8.55458e+08	1.17613e+09	8.59157e+08	6.34936e+08	5.43586e+08	3.89216e+08	3.18943e+08	2.98094e+08	3.95922e+08	4.05412e+08	4.3445e+08	3.31828e+08	2.88416e+08	3.22345e+08	4.27771e+08	5.42528e+08	5.59057e+08	8.09591e+08	8.60441e+08	5.60939e+08	7.98914e+08	5.18349e+08	7.12763e+08	6.57619e+08	8.9867e+08	8.61187e+08	9.60548e+08	7.44098e+08	1.02872e+09	6.05915e+08	4.64415e+08	5.764e+08	6.21663e+08	4.28523e+08	5.64707e+08	4.74679e+08	3.09545e+08	4.45067e+08	6.32827e+08	3.81301e+08	5.1613e+08
P23642	S000004583	YML115C	VAN1	1.26128e+07	1.04957e+07	2.17003e+07	NA	8.88e+06	2.03237e+07	7.62607e+06	7.26252e+06	1.36953e+07	NA	NA	1.51124e+07	NA	7.32573e+06	NA	9.35851e+06	1.14534e+07	NA	1.16543e+07	1.27613e+07	1.13309e+07	NA	NA	NA	8.85335e+06	NA	9.11293e+06	1.34017e+07	1.26996e+07	1.64733e+07	NA	1.35721e+07	1.59191e+07	1.42577e+07	1.13271e+07	1.42721e+07	1.006e+07	NA	NA	1.11757e+07	8.97239e+06	1.90077e+07	1.03343e+07	5.51023e+06	1.75925e+07	9.33896e+06	1.74627e+07	2.011e+07
P23643	S000002903	YDR495C	VPS3	NA	NA	NA	NA	NA	NA	NA	NA	NA	NA	NA	3.70381e+07	NA	3.69287e+07	2.1585e+07	2.15783e+07	3.35217e+07	2.31823e+07	4.13833e+07	3.78139e+07	NA	NA	NA	NA	4.35418e+07	NA	2.46764e+07	NA	NA	NA	NA	8.48406e+07	3.05721e+07	NA	NA	NA	NA	NA	NA	1.87158e+07	6.27546e+07	1.28096e+07	2.60991e+07	4.02646e+07	2.25975e+07	2.47287e+07	4.32866e+07	1.54795e+07
P23644	S000004816	YMR203W	TOM40	4.38752e+07	3.3734e+07	6.61176e+07	1.60854e+08	8.94466e+07	1.96005e+08	3.8953e+08	3.79342e+08	4.3551e+08	2.3034e+08	1.3849e+08	1.31657e+08	3.57311e+07	4.56735e+07	6.1417e+07	1.06208e+08	1.08396e+08	8.38815e+07	4.62191e+07	4.07624e+07	6.04161e+07	8.70368e+07	1.28511e+08	1.61977e+08	1.10054e+08	9.11936e+07	8.46736e+07	1.47005e+08	1.75856e+08	1.89644e+08	1.87789e+08	2.48178e+08	2.33725e+08	3.8169e+08	4.30245e+08	5.66053e+08	1.16278e+08	4.6125e+07	7.12256e+07	2.898e+08	1.60839e+08	1.45062e+08	1.11811e+08	6.30606e+07	1.14729e+08	1.67679e+08	8.84967e+07	1.86629e+08
P23724	S000000137	YBL041W	PRE7	2.58409e+08	5.7253e+08	9.22751e+08	5.01087e+08	2.09982e+08	3.03147e+08	4.65542e+08	3.41503e+08	5.73591e+08	4.4504e+08	4.37152e+08	7.13677e+08	4.11586e+08	4.13458e+08	5.92199e+08	4.11509e+08	3.00606e+08	3.32695e+08	8.86133e+08	2.87479e+08	7.00743e+08	6.70192e+08	3.5059e+08	5.18249e+08	2.44366e+08	2.66748e+08	7.66607e+08	3.26217e+08	2.98362e+08	6.27176e+08	3.57608e+08	7.04313e+08	7.94812e+08	3.61097e+08	4.88588e+08	4.44428e+08	3.64557e+08	6.21092e+08	4.84101e+08	3.92641e+08	6.32225e+08	4.98926e+08	3.7423e+08	8.63526e+08	4.91969e+08	3.31537e+08	6.36807e+08	3.64676e+08
P23776	S000004291	YLR300W	EXG1	NA	NA	NA	NA	NA	1.68673e+06	NA	NA	NA	NA	NA	NA	NA	1.46476e+06	3.89334e+06	NA	NA	NA	NA	1.91877e+06	3.79016e+06	NA	NA	NA	NA	NA	NA	NA	NA	NA	NA	NA	NA	NA	NA	1.50345e+06	5.26188e+06	NA	NA	NA	2.09117e+06	2.90166e+06	2.59173e+06	NA	5.70841e+06	2.67201e+06	4.08736e+06	1.2364e+06
P23797	S000004894	YMR281W	GPI12	NA	NA	NA	NA	NA	NA	NA	NA	NA	NA	NA	NA	NA	NA	NA	NA	NA	NA	NA	NA	NA	NA	NA	NA	NA	NA	NA	1.20105e+07	8.65401e+06	NA	NA	NA	NA	6.71381e+06	5.19309e+06	NA	NA	NA	NA	6.37606e+06	6.59877e+06	NA	6.32717e+06	NA	NA	5.43018e+06	3.98018e+06	NA
P23833	S000000241	YBR037C	SCO1	1.12872e+07	NA	1.25678e+07	4.13339e+07	2.49503e+07	3.70896e+07	3.84107e+07	4.39579e+07	5.99624e+07	4.22694e+07	3.54971e+07	3.89149e+07	2.17586e+07	1.28239e+07	1.9903e+07	2.01279e+07	2.48621e+07	2.28005e+07	2.0455e+07	9.51976e+06	NA	1.41422e+07	1.55559e+07	2.04993e+07	2.60655e+07	2.19166e+07	2.3533e+07	2.82924e+07	2.804e+07	2.72126e+07	2.30457e+07	6.90443e+07	3.75391e+07	3.52721e+07	2.06176e+07	4.10407e+07	NA	NA	2.10554e+07	3.63311e+07	9.0911e+06	1.80261e+07	3.55847e+07	9.12508e+06	1.61136e+07	5.96157e+07	1.27271e+07	2.48553e+07
P24000	S000003380	YGR148C	RPL24B	1.39559e+09	1.2081e+09	7.12037e+08	1.03279e+09	8.65037e+08	1.67754e+09	1.55824e+09	1.66346e+09	8.38263e+08	2.49129e+09	2.30338e+09	1.39472e+09	4.00761e+09	2.54222e+09	9.57965e+08	1.55347e+09	1.31383e+09	NA	2.32107e+09	2.54952e+09	1.23049e+09	2.10796e+09	2.41921e+09	1.43349e+09	1.10677e+09	2.78158e+09	1.25006e+09	1.39482e+09	1.54618e+09	8.76068e+08	1.90331e+09	1.3195e+09	1.36195e+09	9.24845e+08	1.15257e+09	9.19534e+08	1.006e+09	1.1583e+08	1.19284e+09	8.02554e+08	9.06936e+08	2.1921e+07	1.35397e+09	1.53221e+09	2.84065e+08	1.35151e+09	1.10987e+09	1.17396e+09
P24004	S000001680	YKL197C	PEX1	NA	NA	NA	NA	NA	NA	NA	NA	NA	NA	NA	NA	NA	NA	NA	NA	NA	NA	NA	NA	NA	NA	NA	NA	NA	NA	NA	NA	NA	NA	NA	NA	NA	NA	NA	NA	NA	NA	NA	NA	NA	NA	2.36171e+06	NA	2.82621e+06	NA	NA	NA
P24276	S000002701	YDR293C	SSD1	1.78563e+09	1.93216e+09	2.4867e+09	2.05671e+09	2.57782e+09	1.91756e+09	2.43275e+09	2.44916e+09	2.19055e+09	3.26751e+09	2.67588e+09	1.99217e+09	1.19904e+09	2.50854e+09	1.91684e+09	2.96689e+09	2.74088e+09	1.84543e+09	1.97865e+09	2.30774e+09	1.79308e+09	2.4201e+09	2.96511e+09	2.84872e+09	1.76884e+09	2.63734e+09	2.02656e+09	2.08087e+09	1.34738e+09	1.94266e+09	2.79528e+09	2.67255e+09	1.62785e+09	1.99109e+09	2.87762e+09	2.39213e+09	1.47995e+09	4.27927e+09	2.04829e+09	2.6178e+09	3.63881e+09	2.765e+09	2.18975e+09	3.25992e+09	2.22953e+09	1.66383e+09	3.6666e+09	3.20908e+09
P24279	S000000758	YEL032W	MCM3	NA	1.75166e+07	1.71873e+07	1.74619e+07	8.07529e+06	1.56464e+07	1.09071e+07	NA	1.5034e+07	NA	NA	NA	NA	1.3974e+07	1.39333e+07	1.31139e+07	1.3327e+07	1.14364e+07	NA	NA	1.2021e+07	1.2064e+07	1.44597e+07	1.59543e+07	6.86089e+06	NA	8.08928e+06	8.21285e+06	1.07354e+07	1.15774e+07	1.22478e+07	NA	NA	1.06709e+07	9.43536e+06	1.35225e+07	NA	NA	NA	1.25031e+07	1.19035e+07	NA	1.16699e+07	8.31252e+06	1.18917e+07	NA	NA	NA
P24280	S000004684	YMR079W	SEC14	6.13666e+07	2.08606e+07	1.02669e+07	1.29081e+07	1.52685e+07	1.11322e+07	6.12962e+06	NA	6.97187e+06	1.56822e+07	1.99452e+07	1.68948e+07	2.14541e+07	1.26681e+07	5.3423e+06	NA	8.5707e+06	NA	8.26578e+06	1.1684e+07	4.5028e+06	1.72206e+07	2.15035e+07	1.87366e+07	1.9327e+07	2.48892e+07	1.11923e+07	1.76553e+07	2.32321e+07	1.39429e+07	2.44418e+07	2.20717e+07	1.36216e+07	1.6434e+07	1.00443e+07	9.17864e+06	3.98299e+07	1.23442e+07	5.40763e+06	1.8637e+07	1.30091e+07	9.63469e+06	1.82181e+07	7.44572e+06	8.97167e+06	3.57298e+07	1.71392e+07	9.06928e+06
P24309	S000001632	YKL149C	DBR1	NA	NA	9.91184e+06	NA	NA	NA	NA	NA	NA	NA	NA	NA	NA	NA	5.60884e+06	NA	NA	NA	6.35678e+06	5.50345e+06	5.93306e+06	NA	NA	4.93585e+06	NA	NA	NA	NA	NA	NA	NA	NA	NA	NA	NA	NA	2.94789e+06	NA	NA	3.45213e+06	NA	3.94529e+06	2.73846e+06	NA	NA	NA	NA	NA
P24384	S000000815	YER013W	PRP22	NA	NA	NA	NA	NA	NA	NA	NA	NA	NA	NA	NA	NA	NA	NA	NA	NA	NA	NA	NA	NA	NA	NA	NA	NA	NA	NA	NA	NA	NA	NA	NA	NA	NA	NA	NA	9.20701e+06	NA	NA	NA	NA	5.63382e+06	4.6303e+06	5.49379e+06	NA	3.20772e+06	5.09624e+06	6.35583e+06
P24482	S000006379	YPR175W	DPB2	2.65335e+07	1.6043e+07	1.7595e+07	1.52293e+07	2.38243e+07	1.42053e+07	1.74881e+07	1.90164e+07	1.68228e+07	4.82851e+06	8.53468e+06	1.20529e+07	7.37172e+06	1.42134e+07	1.56696e+07	1.15191e+07	1.82093e+07	1.97355e+07	1.54847e+07	1.78462e+07	1.7673e+07	2.43225e+07	1.50197e+07	1.50288e+07	2.17529e+07	NA	1.86651e+07	1.5931e+07	1.83742e+07	1.90398e+07	1.30075e+07	1.21177e+07	1.39693e+07	2.11212e+07	2.5392e+07	2.02302e+07	1.7008e+07	1.80177e+07	9.91878e+06	1.90481e+07	2.32655e+07	1.90094e+07	1.08305e+07	2.26945e+07	1.62781e+07	1.56116e+07	2.7113e+07	1.5159e+07
P24583	S000000201	YBL105C	PKC1	3.56382e+07	4.04459e+07	2.69245e+07	3.75695e+07	3.81783e+07	3.11342e+07	3.77632e+07	3.65982e+07	3.66613e+07	3.35161e+07	2.60621e+07	3.33288e+07	2.37112e+07	3.26297e+07	3.11241e+07	3.13826e+07	3.15139e+07	3.29309e+07	2.88038e+07	3.49959e+07	3.43601e+07	3.75775e+07	3.54695e+07	3.52415e+07	3.57436e+07	3.36436e+07	3.62212e+07	3.57562e+07	3.23386e+07	2.90797e+07	3.69253e+07	2.98386e+07	3.19053e+07	3.16607e+07	3.47493e+07	3.0734e+07	2.84957e+07	3.11655e+07	2.50803e+07	3.03739e+07	3.10585e+07	2.05535e+07	3.85286e+07	3.17445e+07	2.63199e+07	3.20639e+07	4.70744e+07	2.30157e+07
P24783	S000005056	YNL112W	DBP2	1.92327e+08	2.51703e+08	3.0798e+08	1.7302e+08	1.8013e+08	2.26554e+08	2.24964e+08	2.453e+08	3.26044e+08	3.84297e+08	3.91442e+08	4.67791e+08	3.69923e+08	3.73938e+08	3.74698e+08	2.21219e+08	2.68748e+08	2.27846e+08	3.21602e+08	4.14509e+08	4.35871e+08	2.71233e+08	3.19956e+08	3.19478e+08	2.27688e+08	2.65747e+08	2.6906e+08	2.1704e+08	2.00167e+08	2.43114e+08	2.42238e+08	3.19203e+08	4.14205e+08	1.85918e+08	2.56696e+08	2.97649e+08	2.46861e+08	2.69677e+08	4.00581e+08	2.08541e+08	2.83815e+08	2.76758e+08	2.71602e+08	3.35351e+08	3.15129e+08	2.79616e+08	1.77548e+08	3.09193e+08
P24784	S000006040	YPL119C	DBP1	8.67722e+06	1.51187e+07	2.1142e+07	1.32473e+07	1.41727e+07	1.44437e+07	1.30619e+07	1.31032e+07	2.18263e+07	1.366e+07	1.42824e+07	1.79819e+07	1.1115e+07	1.83876e+07	1.94955e+07	1.02425e+07	1.7614e+07	1.61996e+07	1.3803e+07	1.96212e+07	2.03185e+07	1.07095e+07	1.54013e+07	1.52133e+07	1.51205e+07	1.97837e+07	2.22405e+07	1.15366e+07	1.41104e+07	1.47438e+07	1.74013e+07	1.91304e+07	1.86027e+07	1.66803e+07	1.32583e+07	1.40193e+07	2.44981e+07	2.21722e+07	2.12611e+07	1.48551e+07	1.16269e+07	1.56195e+07	1.97216e+07	2.04446e+07	2.18504e+07	1.34619e+07	2.13242e+07	1.55536e+07
P24813	S000002831	YDR423C	CAD1	NA	NA	NA	NA	NA	NA	NA	NA	NA	NA	NA	NA	NA	NA	NA	NA	NA	NA	NA	NA	NA	NA	NA	NA	NA	NA	NA	NA	NA	NA	1.13092e+07	NA	5.76681e+06	NA	NA	NA	NA	NA	1.11872e+07	NA	NA	NA	NA	NA	NA	NA	NA	NA
P25037	S000002280	YDL122W	UBP1	3.55883e+07	1.98687e+07	2.51199e+07	3.10753e+07	3.20598e+07	3.94074e+07	2.77538e+07	3.37368e+07	2.59695e+07	3.01335e+07	2.11565e+07	3.16491e+07	1.79961e+07	2.89824e+07	2.45188e+07	3.40317e+07	2.71481e+07	2.28181e+07	2.98872e+07	2.46226e+07	2.31288e+07	2.26716e+07	2.23354e+07	2.27242e+07	2.68897e+07	2.29217e+07	2.19067e+07	2.5946e+07	2.94067e+07	2.14626e+07	3.09906e+07	2.5224e+07	2.5046e+07	1.86215e+07	1.99478e+07	1.92696e+07	1.65119e+07	1.66985e+07	1.58875e+07	1.59869e+07	1.65673e+07	1.31612e+07	1.80196e+07	1.84596e+07	1.7898e+07	2.07993e+07	8.65595e+06	1.60162e+07
P25038	S000005383	YOL023W	IFM1	1.12178e+07	1.0115e+07	1.20801e+07	2.4325e+07	1.96406e+07	2.04312e+07	2.44848e+07	2.35374e+07	1.64469e+07	1.58693e+07	1.34935e+07	1.34934e+07	1.28742e+07	1.79901e+07	1.69105e+07	2.63541e+07	2.99925e+07	2.51838e+07	2.01511e+07	1.86548e+07	1.57348e+07	1.98297e+07	2.76397e+07	2.03148e+07	1.55827e+07	1.249e+07	1.76826e+07	1.86136e+07	2.00345e+07	1.9291e+07	1.45171e+07	2.17586e+07	1.43373e+07	2.12823e+07	2.77285e+07	2.174e+07	1.3098e+07	2.44762e+07	1.84577e+07	2.07496e+07	2.63782e+07	2.04477e+07	1.30315e+07	2.1455e+07	1.13621e+07	1.65608e+07	1.79829e+07	2.0157e+07
P25039	S000004059	YLR069C	MEF1	8.97217e+06	NA	8.43183e+06	5.62693e+06	4.72981e+06	6.81622e+06	NA	NA	NA	7.17909e+06	NA	9.23964e+06	NA	6.68012e+06	6.91567e+06	NA	NA	NA	NA	NA	7.98755e+06	NA	NA	NA	7.99714e+06	NA	6.17409e+06	NA	NA	NA	1.19124e+07	4.20999e+06	6.28539e+06	7.08922e+06	7.50208e+06	5.9565e+06	NA	NA	NA	NA	NA	NA	NA	NA	NA	NA	NA	NA
P25040	S000005382	YOL022C	TSR4	1.64603e+07	1.15208e+07	7.02745e+06	1.57637e+07	1.21252e+07	1.41524e+07	NA	NA	NA	9.97434e+06	8.26421e+06	NA	NA	1.18846e+07	7.6991e+06	1.28208e+07	1.59758e+07	5.85918e+06	NA	7.1387e+06	NA	NA	NA	1.43427e+07	1.54591e+07	1.71451e+07	NA	1.3283e+07	1.15808e+07	6.34943e+06	NA	NA	NA	8.93176e+06	8.82761e+06	5.82597e+06	9.72027e+06	1.47322e+07	1.17969e+07	1.54951e+07	1.10475e+07	7.93675e+06	9.03521e+06	NA	8.72238e+06	1.16611e+07	6.48075e+06	1.01562e+07
P25043	S000005683	YOR157C	PUP1	2.60013e+08	3.42027e+08	6.91779e+08	3.54442e+08	2.3225e+08	2.36795e+08	3.71791e+08	2.63574e+08	4.10127e+08	2.96882e+08	2.8329e+08	3.78709e+08	3.47395e+08	2.55631e+08	4.29146e+08	2.71101e+08	2.32035e+08	2.33754e+08	5.81336e+08	2.27561e+08	6.34809e+08	4.98631e+08	2.99553e+08	3.79934e+08	1.63534e+08	1.13633e+08	3.61531e+08	2.57054e+08	3.26043e+08	5.95119e+08	2.24033e+08	3.72957e+08	4.27132e+08	2.5834e+08	3.99017e+08	3.89547e+08	4.52245e+08	2.52428e+08	4.54147e+08	2.26335e+08	4.08548e+08	4.13862e+08	2.46893e+08	5.81595e+08	4.89929e+08	3.35878e+08	4.61009e+08	2.98366e+08
P25044	S000002389	YDL230W	PTP1	NA	4.74434e+07	4.16845e+07	3.52935e+07	3.28041e+07	3.70749e+07	NA	NA	NA	NA	NA	NA	NA	3.82025e+07	3.49337e+07	3.03092e+07	2.86754e+07	4.94965e+07	NA	NA	2.37181e+07	NA	3.18409e+07	NA	4.46997e+07	NA	NA	4.65194e+07	3.86761e+07	NA	5.03581e+07	2.75279e+07	NA	3.88065e+07	2.54224e+07	3.55099e+07	NA	3.65163e+07	5.41972e+07	3.56608e+07	3.94455e+07	NA	4.25595e+07	3.74007e+07	4.03427e+07	2.51031e+07	NA	2.60456e+07
P25045	S000004911	YMR296C	LCB1	9.66282e+07	8.92649e+07	8.10525e+07	6.6685e+07	7.70133e+07	7.19377e+07	4.11732e+07	3.51685e+07	4.11641e+07	4.19536e+07	2.95688e+07	3.06588e+07	3.12096e+07	5.23174e+07	4.99253e+07	5.05889e+07	6.63314e+07	5.03862e+07	3.07952e+07	3.29155e+07	3.47815e+07	3.18208e+07	3.3108e+07	3.81122e+07	9.61555e+07	6.11202e+07	8.73406e+07	8.23628e+07	8.4626e+07	7.1849e+07	5.6237e+07	3.65483e+07	3.72202e+07	4.61955e+07	3.49803e+07	3.57026e+07	1.07883e+08	4.61993e+07	5.54579e+07	1.00107e+08	5.98913e+07	6.99511e+07	8.34885e+07	3.48984e+07	5.60408e+07	6.40724e+07	3.91813e+07	3.82508e+07
P25046	S000000189	YBL093C	ROX3	NA	NA	NA	NA	NA	NA	NA	NA	NA	NA	NA	NA	NA	NA	NA	NA	NA	NA	NA	NA	NA	NA	NA	NA	NA	NA	NA	NA	NA	NA	1.1229e+06	NA	2.23667e+06	NA	NA	NA	NA	NA	NA	NA	NA	NA	NA	NA	NA	NA	NA	NA
P25087	S000004467	YML008C	ERG6	8.09192e+08	8.38021e+08	8.98226e+08	7.05501e+08	9.24983e+08	8.75278e+08	6.37972e+08	6.18426e+08	7.04022e+08	4.43334e+08	4.19717e+08	5.0563e+08	3.11039e+08	4.67366e+08	5.62818e+08	5.34387e+08	6.71786e+08	7.46442e+08	3.49334e+08	3.62734e+08	5.06896e+08	3.86199e+08	3.69914e+08	5.64131e+08	1.04128e+09	6.13899e+08	1.0822e+09	9.75456e+08	7.7746e+08	1.00095e+09	5.87351e+08	4.72957e+08	5.717e+08	7.70052e+08	6.61529e+08	7.72274e+08	7.8814e+08	5.61059e+08	5.8045e+08	6.05996e+08	5.11093e+08	6.56646e+08	4.6162e+08	3.16352e+08	5.13943e+08	5.48323e+08	3.68872e+08	4.34775e+08
P25293	S000001756	YKR048C	NAP1	4.19549e+07	5.92073e+07	5.98926e+07	8.24108e+07	5.35717e+07	8.53712e+07	6.37942e+07	6.02817e+07	6.31681e+07	8.04613e+07	5.36e+07	5.51355e+07	4.24378e+07	7.57109e+07	6.14942e+07	7.3591e+07	7.28042e+07	5.50031e+07	6.32313e+07	6.66315e+07	8.18776e+07	4.53142e+07	6.19713e+07	6.47082e+07	7.28583e+07	7.47309e+07	7.34872e+07	6.24472e+07	7.04799e+07	6.22915e+07	6.6812e+07	7.38518e+07	6.14343e+07	5.63902e+07	5.55898e+07	5.52796e+07	7.69507e+07	5.18657e+07	8.04269e+07	6.01819e+07	6.68438e+07	6.34655e+07	8.13274e+07	7.73617e+07	8.67958e+07	7.46392e+07	5.13164e+07	6.05377e+07
P25294	S000004952	YNL007C	SIS1	1.46026e+08	1.52746e+08	1.1054e+08	9.69838e+07	1.05762e+08	8.37324e+07	1.19089e+08	1.18925e+08	1.04652e+08	1.58371e+08	1.41881e+08	1.328e+08	2.59925e+08	1.57003e+08	1.05976e+08	1.33666e+08	1.20098e+08	1.01614e+08	1.51703e+08	1.62713e+08	1.04547e+08	1.19154e+08	1.10853e+08	8.7612e+07	1.22022e+08	2.08062e+08	1.31523e+08	9.40129e+07	1.13466e+08	9.7707e+07	1.00968e+08	1.1974e+08	1.1674e+08	8.99489e+07	1.01027e+08	9.13656e+07	1.20182e+08	1.60213e+08	1.10833e+08	9.68975e+07	1.36399e+08	1.13796e+08	1.37058e+08	1.47371e+08	1.63402e+08	9.37362e+07	1.43417e+08	1.22178e+08
P25296	S000001673	YKL190W	CNB1	NA	NA	NA	NA	NA	NA	7.45287e+06	4.74104e+06	NA	NA	NA	NA	NA	NA	NA	NA	NA	NA	NA	NA	NA	NA	NA	NA	6.37242e+06	NA	7.40174e+06	5.17008e+06	6.05407e+06	NA	NA	NA	NA	4.12928e+06	4.14124e+06	NA	4.48694e+06	NA	NA	NA	NA	NA	NA	NA	NA	NA	NA	NA
P25298	S000004665	YMR061W	RNA14	3.52215e+07	2.91399e+07	1.46758e+07	3.47999e+07	1.60007e+07	1.70572e+07	4.74458e+07	3.49169e+07	5.65333e+07	NA	NA	8.63647e+06	NA	NA	3.25356e+07	3.9537e+07	2.99244e+07	3.52173e+07	3.50538e+07	3.90205e+07	4.20541e+07	6.18888e+07	4.42638e+07	6.36983e+07	4.35758e+07	NA	4.33247e+07	2.64126e+07	3.58791e+07	2.71332e+07	NA	NA	9.78183e+07	3.10684e+07	2.56372e+07	NA	3.37503e+07	1.34653e+07	4.00655e+07	2.72633e+07	2.22638e+07	2.37276e+07	2.75497e+07	3.18112e+07	3.11713e+07	2.54852e+07	5.94563e+07	6.76625e+07
P25299	S000003012	YGL044C	RNA15	NA	NA	NA	NA	NA	NA	NA	NA	NA	NA	NA	NA	NA	NA	NA	NA	4.52563e+06	3.94154e+06	NA	NA	NA	NA	NA	NA	NA	NA	NA	NA	NA	NA	NA	NA	NA	NA	7.69936e+06	NA	NA	NA	NA	NA	NA	NA	NA	NA	NA	NA	NA	NA
P25302	S000000913	YER111C	SWI4	NA	NA	NA	5.25872e+06	6.63334e+06	5.072e+06	NA	NA	NA	NA	NA	NA	NA	4.13962e+06	5.83474e+06	NA	4.22922e+06	NA	NA	4.6299e+06	7.54489e+06	NA	NA	4.32657e+06	NA	NA	4.30413e+06	NA	NA	NA	NA	NA	NA	5.9518e+06	NA	NA	NA	NA	NA	5.49045e+06	5.46287e+06	5.79573e+06	3.79842e+06	4.01118e+06	4.76752e+06	3.70887e+06	3.75362e+06	4.24888e+06
P25303	S000004827	YMR214W	SCJ1	2.55924e+07	2.41577e+07	2.06321e+07	1.91915e+07	2.03839e+07	2.0655e+07	1.29792e+07	1.38028e+07	9.07801e+06	NA	1.03386e+07	1.04e+07	1.47178e+07	1.52478e+07	1.41267e+07	2.00737e+07	1.92648e+07	1.36461e+07	1.19168e+07	1.41635e+07	1.34142e+07	NA	1.3287e+07	NA	2.5832e+07	3.02511e+07	2.06784e+07	1.61285e+07	2.64994e+07	1.85926e+07	2.24483e+07	1.32343e+07	1.39384e+07	1.47946e+07	1.24913e+07	1.0946e+07	2.32836e+07	NA	1.463e+07	1.39493e+07	2.10952e+07	1.28429e+07	2.73345e+07	1.8447e+07	1.69252e+07	NA	1.51451e+07	1.24778e+07
P25334	S000000665	YCR069W	CPR4	NA	NA	NA	NA	NA	NA	NA	NA	NA	NA	NA	NA	NA	NA	NA	NA	NA	NA	NA	NA	NA	NA	NA	NA	NA	NA	NA	NA	NA	NA	NA	NA	NA	NA	NA	NA	NA	NA	NA	1.05918e+07	7.06321e+06	5.98739e+06	NA	NA	NA	NA	NA	NA
P25336	S000000688	YCR092C	MSH3	9.82962e+06	7.54977e+06	NA	4.95152e+06	6.2616e+06	6.81926e+06	NA	NA	NA	NA	NA	NA	NA	NA	5.848e+06	NA	NA	NA	NA	NA	NA	NA	NA	NA	NA	NA	NA	NA	NA	NA	NA	NA	NA	NA	5.59951e+06	6.2377e+06	NA	NA	NA	NA	NA	NA	NA	NA	NA	NA	NA	NA
P25339	S000002982	YGL014W	PUF4	6.74055e+06	1.408e+07	7.87444e+06	1.31253e+07	1.11039e+07	1.32514e+07	9.66615e+06	9.00382e+06	6.26115e+06	6.5509e+06	7.09524e+06	5.61993e+06	NA	6.79055e+06	7.01379e+06	NA	1.06616e+07	1.15484e+07	NA	1.02442e+07	8.89639e+06	NA	NA	6.90422e+06	1.11932e+07	1.01384e+07	8.46755e+06	9.21236e+06	1.05826e+07	7.4503e+06	1.09015e+07	6.48472e+06	6.65636e+06	9.47963e+06	7.3732e+06	8.30141e+06	1.28495e+07	6.22559e+06	5.86324e+06	7.9962e+06	6.44551e+06	4.86601e+06	1.00597e+07	7.2914e+06	6.95978e+06	7.59461e+06	1.03642e+07	5.28397e+06
P25340	S000002980	YGL012W	ERG4	2.82836e+07	2.62548e+07	2.9044e+07	2.46051e+07	3.08069e+07	2.73188e+07	1.1766e+07	1.46523e+07	1.64134e+07	NA	NA	2.55265e+07	7.73485e+06	2.52297e+07	2.01192e+07	1.51726e+07	2.69701e+07	1.56723e+07	1.00737e+07	1.31559e+07	1.475e+07	8.78314e+06	1.1302e+07	1.41602e+07	3.03159e+07	1.18996e+07	1.93938e+07	2.7703e+07	NA	1.65346e+07	1.16152e+07	2.11526e+07	2.13566e+07	1.45923e+07	1.36211e+07	1.47914e+07	2.90957e+07	1.16325e+07	1.6793e+07	2.44936e+07	1.87424e+07	1.75986e+07	1.36779e+07	8.88762e+06	9.85717e+06	2.09189e+07	7.5568e+06	9.72621e+06
P25342	S000000595	YCR002C	CDC10	1.87485e+07	2.73927e+07	5.61844e+07	2.04626e+07	2.53763e+07	4.75341e+07	2.29457e+07	3.01196e+07	3.8325e+07	3.38942e+07	2.81348e+07	3.44054e+07	2.75931e+07	4.21832e+07	4.18107e+07	3.83351e+07	3.84916e+07	3.67066e+07	3.20854e+07	3.41507e+07	6.99768e+07	1.67176e+07	2.20864e+07	4.78186e+07	1.79326e+07	2.31363e+07	2.17616e+07	2.18396e+07	1.56944e+07	2.90093e+07	1.79674e+07	3.24601e+07	3.31319e+07	1.72316e+07	1.97239e+07	2.82957e+07	2.60966e+07	1.51938e+07	3.13509e+07	1.89855e+07	3.47662e+07	2.83958e+07	1.88089e+07	3.99484e+07	6.46449e+07	2.68696e+07	4.64264e+07	3.13965e+07
P25343	S000000602	YCR009C	RVS161	1.56474e+08	1.24789e+08	1.86579e+08	9.31196e+07	8.2609e+07	1.36182e+08	6.27709e+07	8.89548e+07	1.2578e+08	7.458e+07	8.51306e+07	9.04041e+07	7.72745e+07	7.06318e+07	9.82609e+07	7.2044e+07	7.89871e+07	1.0127e+08	7.09245e+07	6.70055e+07	9.31132e+07	5.4198e+07	7.11981e+07	8.93629e+07	1.23112e+08	5.52925e+07	1.15498e+08	1.16207e+08	1.21844e+08	1.52121e+08	7.00609e+07	8.26724e+07	8.03047e+07	8.54465e+07	7.80038e+07	8.28267e+07	1.19585e+08	7.69643e+07	8.99112e+07	9.42864e+07	8.78225e+07	9.97885e+07	1.04762e+08	7.74294e+07	1.00192e+08	8.33089e+07	8.66392e+07	8.22253e+07
P25344	S000000537	YCL032W	STE50	NA	NA	NA	NA	NA	NA	NA	NA	NA	NA	NA	NA	NA	NA	NA	NA	NA	NA	NA	NA	NA	NA	NA	NA	NA	NA	NA	NA	NA	NA	NA	NA	NA	NA	NA	NA	NA	NA	NA	NA	NA	NA	1.16411e+07	NA	2.03883e+07	NA	NA	NA
P25345	S000000618	YCR024C	SLM5	1.94841e+07	1.946e+07	1.1743e+07	2.43352e+07	2.15924e+07	1.18502e+07	2.48708e+07	2.19578e+07	1.54738e+07	2.54606e+07	2.16272e+07	1.86328e+07	3.65758e+07	2.50522e+07	2.2363e+07	2.51692e+07	2.0043e+07	1.60956e+07	2.78011e+07	2.23009e+07	2.21278e+07	2.17863e+07	2.3582e+07	2.10695e+07	3.01612e+07	4.20046e+07	2.94466e+07	2.73594e+07	2.80112e+07	2.11721e+07	2.62643e+07	3.05186e+07	1.77067e+07	2.37152e+07	2.66291e+07	2.31439e+07	2.1883e+07	2.76785e+07	2.27922e+07	2.5143e+07	2.42526e+07	2.11727e+07	2.45566e+07	4.32629e+07	3.0415e+07	2.39169e+07	2.00882e+07	2.16135e+07
P25349	S000000597	YCR004C	YCP4	2.9619e+08	1.99374e+08	2.1143e+08	2.66176e+08	2.08038e+08	2.93713e+08	1.91323e+08	1.6455e+08	2.33834e+08	1.89663e+08	1.86987e+08	1.85885e+08	1.80617e+08	1.2966e+08	1.83872e+08	1.1621e+08	1.47599e+08	1.86782e+08	1.6353e+08	1.31708e+08	1.97194e+08	1.61913e+08	2.07081e+08	1.68533e+08	3.6849e+08	2.36623e+08	2.11849e+08	3.39572e+08	2.21804e+08	2.64157e+08	1.26692e+08	1.95658e+08	2.11262e+08	1.75488e+08	1.859e+08	1.76409e+08	2.61328e+08	1.40355e+08	2.58077e+08	2.1627e+08	1.38525e+08	2.50884e+08	2.02271e+08	1.43871e+08	1.89925e+08	2.54331e+08	1.46485e+08	4.23175e+08
P25353	S000000621	YCR026C	NPP1	6.34797e+07	4.14324e+07	4.03593e+07	2.18438e+07	3.88602e+07	1.96014e+07	2.17937e+07	2.09799e+07	3.07496e+07	2.74019e+07	2.89895e+07	3.60408e+07	NA	2.70923e+07	2.40733e+07	1.9304e+07	1.96908e+07	2.54431e+07	3.09507e+07	2.85054e+07	1.97812e+07	3.03372e+07	1.77398e+07	1.65333e+07	4.0825e+07	5.61128e+07	3.18648e+07	4.49233e+07	2.52609e+07	2.62449e+07	2.72547e+07	2.28023e+07	4.22845e+07	3.43451e+07	1.53477e+07	1.92803e+07	1.86092e+07	NA	NA	2.26563e+07	1.10979e+07	2.43392e+07	4.33117e+07	1.92776e+07	1.90773e+07	3.258e+07	2.41552e+07	1.54221e+07
P25355	S000000650	YCR054C	CTR86	NA	NA	NA	4.47562e+06	NA	NA	NA	NA	NA	NA	NA	NA	NA	NA	NA	NA	NA	NA	NA	NA	NA	NA	NA	NA	NA	NA	NA	3.90578e+06	4.37777e+06	NA	NA	NA	NA	NA	NA	NA	3.65326e+06	NA	NA	4.22731e+06	NA	NA	NA	NA	NA	NA	NA	NA
P25357	S000000629	YCR033W	SNT1	1.46466e+07	1.57476e+07	1.31283e+07	1.39619e+07	1.40176e+07	1.11174e+07	1.42446e+07	1.60041e+07	1.01262e+07	1.06857e+07	1.20079e+07	1.16773e+07	1.14206e+07	1.44757e+07	1.12114e+07	1.1981e+07	1.4362e+07	1.37378e+07	1.19857e+07	1.71108e+07	1.26169e+07	1.46227e+07	1.58984e+07	1.38157e+07	1.04751e+07	NA	7.81013e+06	1.09429e+07	1.18898e+07	1.25039e+07	1.17355e+07	1.08296e+07	1.20121e+07	1.20763e+07	1.43081e+07	1.36992e+07	NA	1.77374e+07	1.01439e+07	1.01712e+07	1.57568e+07	1.4732e+07	1.11375e+07	1.81106e+07	1.36787e+07	1.18139e+07	2.10528e+07	1.53271e+07
P25358	S000000630	YCR034W	ELO2	NA	NA	NA	NA	NA	NA	NA	NA	NA	NA	NA	NA	NA	NA	NA	NA	NA	NA	NA	NA	NA	NA	NA	NA	3.80303e+08	NA	2.7693e+08	NA	NA	NA	NA	NA	NA	NA	NA	NA	NA	NA	NA	NA	NA	NA	NA	NA	NA	NA	NA	NA
P25359	S000000631	YCR035C	RRP43	6.01516e+07	6.03746e+07	8.98974e+07	2.84536e+07	3.39543e+07	2.90878e+07	2.99802e+07	3.14359e+07	6.31976e+07	2.65687e+07	3.21879e+07	7.83652e+07	3.47004e+07	3.12459e+07	6.19114e+07	2.61704e+07	2.37045e+07	5.22176e+07	4.39204e+07	4.01002e+07	5.25238e+07	6.05324e+07	2.87962e+07	5.18219e+07	4.35087e+07	3.5138e+07	4.12126e+07	3.56921e+07	3.30881e+07	4.68995e+07	4.07227e+07	4.05759e+07	9.1375e+07	3.18578e+07	4.05937e+07	5.06161e+07	4.81992e+07	4.95696e+07	4.74865e+07	3.22938e+07	5.99457e+07	7.23719e+07	4.96179e+07	5.98496e+07	6.91496e+07	3.84797e+07	8.26744e+07	5.58018e+07
P25360	S000000633	YCR037C	PHO87	1.65992e+07	1.65095e+07	1.38204e+07	9.75292e+06	1.12187e+07	9.94247e+06	7.78641e+06	8.42908e+06	1.04144e+07	8.13403e+06	1.09564e+07	1.44079e+07	1.37971e+07	1.03147e+07	8.64878e+06	8.7447e+06	8.62148e+06	1.26726e+07	1.05368e+07	9.56996e+06	NA	1.33494e+07	NA	9.73842e+06	2.01366e+07	1.59836e+07	1.41358e+07	1.97548e+07	1.63981e+07	1.28657e+07	1.11674e+07	1.05628e+07	1.41517e+07	1.57729e+07	1.26362e+07	1.16656e+07	2.55156e+07	NA	NA	2.12605e+07	1.02972e+07	1.29046e+07	2.12306e+07	9.85053e+06	1.01291e+07	1.47965e+07	1.52965e+07	1.21071e+07
P25361	S000000639	YCR043C		1.43052e+08	5.546e+07	2.10619e+07	2.09221e+07	5.7272e+07	1.58858e+07	2.96095e+07	NA	3.13195e+07	NA	NA	NA	1.25686e+07	3.42632e+07	2.32464e+07	1.90173e+07	2.97026e+07	2.44264e+07	3.07497e+07	5.38027e+07	2.05265e+07	5.66641e+07	2.5958e+07	NA	4.27643e+07	NA	3.98401e+07	5.59702e+07	NA	4.80119e+07	3.04284e+07	2.76794e+07	4.27986e+07	4.36939e+07	2.14737e+07	2.57267e+07	5.34701e+07	4.23763e+07	2.25833e+07	2.43397e+07	2.41613e+07	1.96752e+07	2.54062e+07	2.06679e+07	2.31506e+07	3.20639e+07	2.61179e+07	NA
P25365	S000000663	YCR067C	SED4	1.38659e+07	1.10892e+07	1.60285e+07	6.38091e+06	1.18099e+07	1.00431e+07	5.42535e+06	4.99205e+06	NA	9.63832e+06	5.17479e+06	1.45852e+07	1.06044e+07	8.16595e+06	1.37735e+07	NA	8.13762e+06	NA	8.43781e+06	NA	1.02771e+07	NA	6.27072e+06	9.10098e+06	1.69022e+07	1.73269e+07	1.06088e+07	1.2931e+07	1.09994e+07	1.51498e+07	NA	NA	1.37389e+07	NA	NA	NA	1.70902e+07	8.68683e+06	1.4084e+07	2.01515e+07	1.55336e+07	1.36496e+07	1.37252e+07	NA	1.49494e+07	NA	8.38593e+06	1.31606e+07
P25367	S000000533	YCL028W	RNQ1	6.04363e+08	9.46231e+08	5.82692e+08	5.45738e+08	6.77615e+08	3.86357e+08	7.0319e+08	7.51225e+08	1.10472e+09	1.39602e+09	7.21012e+08	7.62574e+08	9.20389e+08	6.15158e+08	6.04934e+08	6.22312e+08	5.57797e+08	4.31285e+08	6.41194e+08	6.92575e+08	5.137e+08	1.4733e+09	1.27636e+09	6.77359e+08	5.68884e+08	7.54888e+08	7.51431e+08	6.62942e+08	5.16151e+08	8.03615e+08	6.30742e+08	6.96514e+08	1.09903e+09	6.25741e+08	5.47275e+08	7.75497e+08	6.399e+08	6.49525e+08	8.72149e+08	5.74966e+08	5.36581e+08	8.22749e+08	6.15567e+08	7.30127e+08	5.68969e+08	5.68037e+08	6.89444e+08	6.37681e+08
P25368	S000000536	YCL031C	RRP7	1.88815e+08	1.59841e+08	1.15007e+08	7.62281e+07	1.27778e+08	7.55207e+07	1.11869e+08	1.10697e+08	8.15206e+07	1.38101e+08	1.42363e+08	1.389e+08	1.24587e+08	1.53326e+08	9.80599e+07	1.1827e+08	1.32443e+08	1.28419e+08	1.23971e+08	1.86628e+08	1.06725e+08	1.83966e+08	1.41818e+08	7.93846e+07	1.04926e+08	1.10007e+08	9.75534e+07	1.14084e+08	8.49188e+07	9.89752e+07	1.44858e+08	1.44036e+08	1.18212e+08	1.04862e+08	1.19766e+08	1.00531e+08	1.13215e+08	4.84556e+07	1.10886e+08	1.06725e+08	1.15192e+08	1.26846e+08	1.31826e+08	1.45728e+08	9.15548e+07	1.08864e+08	1.26976e+08	7.19902e+07
P25369	S000000539	YCL034W	LSB5	5.7524e+06	4.23545e+06	NA	7.38116e+06	5.45194e+06	9.53319e+06	4.4717e+06	6.27277e+06	4.78934e+06	NA	NA	NA	NA	4.91123e+06	4.88876e+06	5.60124e+06	5.80502e+06	3.17908e+06	NA	5.28295e+06	4.21484e+06	3.38859e+06	4.98442e+06	5.90286e+06	5.26565e+06	NA	5.40272e+06	3.39425e+06	4.34373e+06	NA	5.14404e+06	5.9777e+06	3.95988e+06	4.8805e+06	4.34217e+06	3.38554e+06	4.23853e+06	NA	4.13018e+06	5.0136e+06	NA	4.82443e+06	4.10737e+06	2.79166e+06	4.09579e+06	5.76443e+06	2.56862e+06	3.85171e+06
P25370	S000000541	YCL036W	GFD2	6.2249e+06	6.65013e+06	NA	5.60594e+06	NA	6.0385e+06	5.74113e+06	5.6773e+06	NA	NA	NA	NA	1.04086e+07	5.36554e+06	NA	NA	5.21736e+06	5.7822e+06	NA	NA	4.03197e+06	NA	7.25085e+06	6.71706e+06	NA	NA	NA	6.3207e+06	NA	NA	6.62674e+06	NA	5.56149e+06	6.0096e+06	7.86168e+06	5.71418e+06	NA	8.1148e+06	NA	NA	NA	NA	NA	1.08561e+07	7.62193e+06	NA	NA	NA
P25371	S000000604	YCR011C	ADP1	2.50397e+07	2.06372e+07	1.53363e+07	1.91656e+07	2.29249e+07	1.54869e+07	1.75627e+07	1.52976e+07	2.23809e+07	1.91213e+07	1.7776e+07	1.57598e+07	1.45487e+07	1.75193e+07	1.6189e+07	1.84269e+07	1.56081e+07	1.59748e+07	2.04129e+07	1.92175e+07	1.37793e+07	1.84798e+07	1.31341e+07	1.23386e+07	3.37041e+07	2.43866e+07	2.01689e+07	2.57453e+07	2.10404e+07	1.39228e+07	2.54264e+07	1.82764e+07	1.54572e+07	2.54522e+07	1.76751e+07	1.55442e+07	2.39849e+07	1.77931e+07	1.43109e+07	2.04287e+07	1.76437e+07	1.73686e+07	2.52495e+07	1.53492e+07	1.64737e+07	2.64465e+07	1.95631e+07	1.55912e+07
P25372	S000000679	YCR083W	TRX3	4.66858e+06	NA	NA	1.28138e+07	6.72026e+06	1.59265e+07	1.06896e+07	1.32601e+07	4.97816e+06	1.91632e+07	8.60709e+06	6.2631e+06	1.02768e+07	1.38342e+07	6.89036e+06	1.21763e+07	7.98218e+06	5.74817e+06	9.4238e+06	9.23681e+06	9.62929e+06	NA	NA	9.49257e+06	9.37287e+06	1.20161e+07	1.09228e+07	6.6725e+06	NA	4.70874e+06	1.15517e+07	1.02694e+07	NA	NA	8.90614e+06	5.36016e+06	NA	9.87749e+06	5.86292e+06	NA	NA	NA	NA	NA	NA	NA	NA	NA
P25373	S000000540	YCL035C	GRX1	NA	NA	NA	NA	NA	NA	NA	NA	NA	NA	NA	NA	NA	NA	NA	NA	NA	NA	NA	NA	NA	NA	NA	NA	NA	NA	NA	NA	NA	NA	NA	NA	NA	NA	NA	NA	NA	NA	NA	NA	NA	NA	NA	NA	NA	8.64565e+06	1.3382e+07	1.66865e+07
P25374	S000000522	YCL017C	NFS1	3.67261e+07	3.48196e+07	4.98931e+07	3.54794e+07	3.42262e+07	4.26288e+07	2.82165e+07	3.42509e+07	4.65282e+07	3.28807e+07	3.25225e+07	4.84343e+07	2.83817e+07	4.41397e+07	5.39924e+07	3.06755e+07	3.31161e+07	4.91323e+07	3.38548e+07	4.33574e+07	5.84996e+07	2.88752e+07	4.26687e+07	5.12105e+07	3.02663e+07	2.39065e+07	2.67421e+07	2.44035e+07	2.51242e+07	3.68968e+07	3.55095e+07	4.14849e+07	5.07629e+07	2.71829e+07	2.89576e+07	3.98767e+07	3.0247e+07	4.37228e+07	3.96806e+07	2.23049e+07	2.82456e+07	4.54144e+07	2.96375e+07	2.64992e+07	4.59503e+07	4.04921e+07	3.26825e+07	4.18665e+07
P25375	S000000562	YCL057W	PRD1	NA	NA	2.70403e+06	NA	NA	2.07573e+06	NA	NA	NA	NA	NA	NA	NA	NA	NA	NA	NA	NA	NA	NA	NA	NA	NA	NA	NA	NA	NA	NA	2.69841e+06	NA	NA	NA	NA	NA	NA	NA	NA	NA	NA	NA	NA	NA	NA	NA	NA	NA	NA	NA
P25376	S000000530	YCL025C	AGP1	1.2151e+07	9.02764e+06	5.58737e+06	5.14094e+06	1.09689e+07	7.81229e+06	6.79446e+06	6.11618e+06	6.75307e+06	1.35538e+07	2.00329e+07	7.57011e+06	9.09902e+06	NA	6.46203e+06	6.60779e+06	6.24422e+06	1.95829e+07	NA	NA	7.96881e+06	NA	NA	NA	7.93282e+06	NA	NA	9.62921e+06	9.95275e+06	NA	9.04814e+06	NA	NA	1.06309e+07	6.89809e+06	8.60821e+06	8.54926e+06	NA	8.7252e+06	1.34251e+07	7.57588e+06	8.13183e+06	1.20186e+07	5.84757e+06	NA	7.16855e+06	8.21828e+06	8.50809e+06
P25382	S000000668	YCR072C	RSA4	4.23716e+07	8.54468e+07	5.56366e+07	6.54305e+07	5.17981e+07	7.10472e+07	7.98025e+07	6.6408e+07	4.6515e+07	7.6339e+07	9.65987e+07	7.12277e+07	1.3149e+08	7.34875e+07	6.4215e+07	7.3625e+07	7.60435e+07	8.64218e+07	8.20887e+07	8.42902e+07	7.26473e+07	9.00853e+07	7.54886e+07	7.41408e+07	5.85786e+07	6.41981e+07	6.29317e+07	4.78203e+07	6.70115e+07	7.66414e+07	9.62988e+07	6.71399e+07	7.00962e+07	6.32054e+07	8.37651e+07	7.30672e+07	7.70998e+07	8.32434e+07	1.02879e+08	6.47006e+07	5.9374e+07	7.94566e+07	6.95945e+07	7.27864e+07	7.73256e+07	5.40116e+07	7.48925e+07	1.01569e+08
P25385	S000004068	YLR078C	BOS1	NA	NA	1.78204e+07	NA	1.13225e+07	1.61416e+07	NA	NA	NA	NA	6.55706e+06	8.62807e+06	NA	NA	1.61977e+07	NA	1.05166e+07	1.17811e+07	NA	NA	1.21825e+07	NA	NA	NA	1.44549e+07	NA	1.14431e+07	1.15975e+07	8.73296e+06	1.11805e+07	NA	NA	NA	NA	NA	1.42014e+07	1.14534e+07	1.6535e+07	1.53457e+07	1.08842e+07	9.10634e+06	1.44787e+07	1.22338e+07	NA	NA	7.68421e+06	1.93802e+07	1.86692e+07
P25386	S000002216	YDL058W	USO1	1.81909e+07	2.40967e+07	3.37414e+07	3.1115e+07	2.73342e+07	4.11738e+07	2.03527e+07	1.96302e+07	1.69924e+07	2.00968e+07	1.29054e+07	1.44884e+07	1.37061e+07	1.7131e+07	1.55403e+07	2.00461e+07	1.57219e+07	1.88502e+07	2.41584e+07	1.04037e+07	1.92222e+07	1.77562e+07	1.68042e+07	1.83343e+07	4.39242e+07	2.34141e+07	2.41264e+07	3.20112e+07	2.68975e+07	2.81572e+07	2.59162e+07	1.49434e+07	1.55863e+07	2.51524e+07	2.29896e+07	1.82331e+07	2.08249e+07	1.59187e+07	1.72256e+07	2.06338e+07	1.22578e+07	9.26304e+06	2.17324e+07	1.62609e+07	1.01123e+07	1.53403e+07	8.9835e+06	1.45116e+07
P25389	S000000529	YCL024W	KCC4	NA	NA	NA	7.24351e+06	5.37661e+06	5.47122e+06	NA	NA	NA	NA	NA	NA	NA	NA	NA	NA	NA	NA	NA	NA	NA	NA	NA	NA	NA	NA	NA	NA	NA	NA	NA	NA	NA	NA	NA	NA	NA	NA	NA	6.16318e+06	NA	NA	NA	NA	NA	NA	NA	NA
P25441	S000002309	YDL150W	RPC53	8.60013e+07	7.83131e+07	7.07043e+07	6.94131e+07	6.64724e+07	7.20114e+07	7.07e+07	7.42315e+07	7.57217e+07	8.04369e+07	1.36186e+08	7.09245e+07	6.22818e+07	7.77465e+07	7.81678e+07	7.531e+07	7.11223e+07	7.68398e+07	6.62955e+07	7.52516e+07	8.12807e+07	8.15269e+07	6.79528e+07	6.47062e+07	5.49617e+07	3.57172e+07	5.94412e+07	4.07527e+07	5.66827e+07	6.35325e+07	7.49446e+07	6.81095e+07	7.131e+07	5.60278e+07	8.71524e+07	7.90585e+07	5.40204e+07	9.86865e+07	7.53894e+07	4.52603e+07	7.5191e+07	7.23202e+07	4.73325e+07	8.20413e+07	6.30552e+07	4.867e+07	6.4901e+07	5.8958e+07
P25443	S000003091	YGL123W	RPS2	1.78299e+09	3.0862e+09	3.521e+09	3.24342e+09	2.65346e+09	3.04864e+09	4.16716e+09	3.66653e+09	4.75856e+09	4.93776e+09	7.33268e+09	6.10225e+09	7.68474e+09	5.07619e+09	4.97297e+09	4.36545e+09	3.68856e+09	3.48479e+09	5.71507e+09	5.02973e+09	5.61736e+09	3.34381e+09	2.98202e+09	3.9183e+09	2.94849e+09	4.19393e+09	4.70433e+09	2.45842e+09	2.19733e+09	2.75864e+09	2.6541e+09	7.93597e+09	4.46278e+09	2.5175e+09	3.45153e+09	3.58065e+09	2.87849e+09	1.38738e+09	4.43375e+09	2.88993e+09	3.24726e+09	2.43459e+09	3.18802e+09	3.91372e+09	2.75504e+09	3.6906e+09	2.58967e+09	3.68664e+09
P25451	S000000896	YER094C	PUP3	3.79469e+07	7.43467e+07	2.3448e+08	8.08022e+07	3.68972e+07	1.45374e+08	6.98656e+07	5.6479e+07	1.18395e+08	7.21797e+07	8.38414e+07	1.34911e+08	4.94045e+07	5.09497e+07	1.44646e+08	6.36093e+07	5.35355e+07	1.49176e+08	1.37668e+08	4.29914e+07	1.78225e+08	8.14596e+07	3.57473e+07	1.1579e+08	2.91472e+07	3.34168e+07	9.96694e+07	6.00935e+07	5.86249e+07	1.33018e+08	4.05252e+07	1.02514e+08	1.66678e+08	5.30354e+07	7.08523e+07	1.09621e+08	7.4126e+07	1.13336e+08	1.22316e+08	5.06469e+07	9.17079e+07	1.26771e+08	6.30342e+07	1.31263e+08	1.12068e+08	5.00788e+07	1.10859e+08	1.11382e+08
P25454	S000000897	YER095W	RAD51	NA	NA	NA	1.50408e+07	NA	1.48131e+07	NA	NA	NA	NA	NA	NA	NA	NA	NA	9.43337e+06	8.75952e+06	NA	NA	NA	NA	NA	NA	NA	NA	NA	NA	1.05065e+07	1.76671e+07	8.01726e+06	NA	NA	NA	NA	NA	NA	NA	NA	NA	NA	NA	NA	NA	NA	NA	NA	NA	NA
P25491	S000005008	YNL064C	YDJ1	3.53633e+08	3.18669e+08	2.44204e+08	2.22098e+08	2.19812e+08	1.89485e+08	2.23779e+08	2.41827e+08	1.9035e+08	2.64488e+08	2.87349e+08	2.58951e+08	2.42503e+08	3.2703e+08	2.31855e+08	2.52881e+08	2.77473e+08	1.9717e+08	2.56543e+08	3.40386e+08	2.49445e+08	1.94866e+08	2.3084e+08	1.92185e+08	2.5724e+08	2.53346e+08	3.2474e+08	1.91769e+08	2.34741e+08	2.0109e+08	2.80173e+08	2.6509e+08	2.58961e+08	2.05874e+08	2.13572e+08	1.77855e+08	2.70219e+08	2.59174e+08	2.2525e+08	2.50205e+08	1.72205e+08	2.19276e+08	3.25518e+08	2.72669e+08	3.11167e+08	2.19378e+08	2.97208e+08	2.09745e+08
P25554	S000000516	YCL010C	SGF29	NA	NA	NA	4.19015e+06	3.65457e+06	NA	NA	NA	NA	NA	NA	NA	NA	NA	NA	NA	NA	NA	NA	NA	NA	NA	NA	NA	NA	NA	NA	NA	NA	NA	NA	NA	NA	NA	NA	NA	NA	NA	NA	5.20398e+06	NA	NA	4.85494e+06	6.68711e+06	6.43494e+06	4.76024e+06	1.04291e+07	5.5048e+06
P25555	S000000517	YCL011C	GBP2	8.78551e+07	1.14434e+08	1.35465e+08	7.47684e+07	7.02603e+07	8.17171e+07	1.18456e+08	1.11071e+08	1.36983e+08	8.98236e+07	8.18159e+07	1.23795e+08	1.31427e+08	1.23073e+08	1.11907e+08	1.05818e+08	1.07803e+08	1.14064e+08	1.4427e+08	1.1517e+08	9.84932e+07	1.31709e+08	9.53699e+07	1.01775e+08	7.91258e+07	8.89432e+07	1.31286e+08	1.13895e+08	1.09298e+08	9.65062e+07	1.32529e+08	1.27719e+08	1.76374e+08	9.63772e+07	1.09491e+08	1.20704e+08	1.69032e+08	1.27677e+08	1.52471e+08	8.09277e+07	1.4365e+08	1.54553e+08	1.21383e+08	1.46839e+08	1.90353e+08	1.59838e+08	1.64342e+08	1.72743e+08
P25558	S000000520	YCL014W	BUD3	1.33993e+07	1.2856e+07	1.01102e+07	1.15611e+07	1.16891e+07	1.18025e+07	8.29286e+06	1.04313e+07	5.95257e+06	9.82231e+06	7.54708e+06	1.00425e+07	8.80893e+06	1.47025e+07	1.0838e+07	1.37446e+07	1.1181e+07	1.09461e+07	1.32455e+07	1.80452e+07	1.38844e+07	9.23308e+06	8.63623e+06	9.41023e+06	1.27754e+07	1.2014e+07	1.37803e+07	9.59905e+06	1.08194e+07	6.4647e+06	9.0499e+06	1.10871e+07	9.34271e+06	1.14645e+07	1.2009e+07	9.75903e+06	1.09971e+07	1.77374e+07	8.91033e+06	1.02272e+07	9.15234e+06	7.3651e+06	1.23609e+07	1.12554e+07	1.06965e+07	7.70248e+06	1.13465e+07	7.76366e+06
P25559	S000000521	YCL016C	DCC1	7.19798e+06	NA	9.21466e+06	6.92947e+06	7.16623e+06	6.53172e+06	7.38689e+06	8.77491e+06	5.18507e+06	4.87724e+06	5.641e+06	6.13048e+06	NA	5.66578e+06	8.57902e+06	7.39191e+06	9.02236e+06	8.0932e+06	NA	6.84706e+06	NA	5.66968e+06	8.43951e+06	7.70537e+06	6.89291e+06	4.83442e+06	8.04889e+06	7.55033e+06	8.15379e+06	6.7945e+06	7.22011e+06	8.49449e+06	5.7506e+06	8.34786e+06	8.63753e+06	6.62984e+06	7.87643e+06	8.26369e+06	5.25961e+06	9.8806e+06	1.2583e+07	5.27975e+06	9.45036e+06	1.13047e+07	9.39721e+06	9.13451e+06	1.04251e+07	9.42291e+06
P25560	S000000507	YCL001W	RER1	4.1366e+07	1.27437e+07	2.059e+07	1.06108e+07	1.85267e+07	1.44949e+07	8.41265e+06	8.1899e+06	1.40305e+07	7.15891e+06	NA	2.10403e+07	NA	1.1612e+07	1.43244e+07	1.17909e+07	1.429e+07	1.31249e+07	NA	NA	1.23785e+07	8.44857e+06	NA	1.00735e+07	1.30722e+07	1.03204e+07	9.11648e+06	NA	1.59015e+07	NA	NA	NA	NA	1.29509e+07	NA	9.5393e+06	1.08218e+07	NA	NA	1.10286e+07	NA	7.7965e+06	NA	NA	NA	7.78012e+06	1.03956e+07	NA
P25567	S000000542	YCL037C	SRO9	2.89987e+08	4.3318e+08	3.95081e+08	3.65989e+08	3.13961e+08	3.65251e+08	3.64836e+08	3.58947e+08	3.22651e+08	3.08829e+08	3.15032e+08	2.46423e+08	3.00943e+08	3.32666e+08	3.66461e+08	3.87046e+08	3.86025e+08	4.40314e+08	3.95239e+08	3.7003e+08	3.32561e+08	3.63613e+08	3.46469e+08	4.23186e+08	3.33392e+08	2.60701e+08	4.0085e+08	3.05359e+08	3.54377e+08	4.09857e+08	3.16505e+08	3.13569e+08	3.10617e+08	3.02749e+08	4.76388e+08	3.75637e+08	3.06599e+08	4.92504e+08	3.64912e+08	3.46163e+08	5.21643e+08	2.03894e+08	1.77682e+08	4.72918e+08	3.10781e+08	2.59393e+08	5.86933e+08	4.55135e+08
P25569	S000000544	YCL039W	GID7	NA	NA	NA	NA	NA	NA	NA	NA	NA	NA	NA	NA	NA	NA	5.41488e+06	NA	NA	NA	NA	NA	5.43482e+06	3.65474e+06	NA	5.87312e+06	4.25279e+06	NA	4.57587e+06	4.79432e+06	4.44007e+06	5.20074e+06	NA	NA	NA	4.76307e+06	4.47754e+06	5.11751e+06	NA	NA	NA	3.85454e+06	NA	NA	NA	NA	NA	NA	5.2164e+06	4.62735e+06
P25573	S000000549	YCL044C	MGR1	4.53935e+06	3.73897e+06	3.26743e+06	8.53875e+06	9.70456e+06	1.35575e+07	8.57156e+06	9.60195e+06	1.2776e+07	8.79652e+06	9.84409e+06	NA	NA	4.81822e+06	4.58104e+06	7.29709e+06	6.66057e+06	7.6659e+06	NA	NA	4.8459e+06	NA	4.90616e+06	7.40122e+06	7.01843e+06	8.95612e+06	2.60963e+06	9.27435e+06	8.33866e+06	6.7741e+06	1.2022e+07	1.06224e+07	9.11136e+06	1.4385e+07	1.24032e+07	1.23146e+07	2.62385e+06	NA	NA	8.50391e+06	7.0074e+06	9.25304e+06	9.05515e+06	3.24251e+06	9.59865e+06	6.46715e+06	5.51484e+06	8.84282e+06
P25574	S000000550	YCL045C	EMC1	7.27057e+07	3.9453e+07	3.13048e+07	5.74146e+07	8.7522e+07	3.26031e+07	3.69227e+07	3.66604e+07	2.03271e+07	3.12942e+07	2.77902e+07	2.2916e+07	1.7716e+07	4.46838e+07	2.69103e+07	5.09244e+07	7.84122e+07	2.28683e+07	2.53937e+07	3.07596e+07	2.17702e+07	2.37467e+07	3.09912e+07	2.7073e+07	9.06353e+07	4.15756e+07	6.35676e+07	7.68031e+07	8.07798e+07	4.73567e+07	4.8343e+07	3.29505e+07	1.62199e+07	6.51846e+07	3.27167e+07	2.82743e+07	6.1084e+07	4.56829e+07	3.36687e+07	4.32891e+07	3.56116e+07	2.61492e+07	4.83064e+07	3.19659e+07	2.55586e+07	3.07891e+07	2.30942e+07	1.28317e+07
P25579	S000000556	YCL051W	LRE1	NA	NA	NA	NA	NA	NA	NA	NA	NA	NA	NA	NA	NA	NA	NA	NA	NA	NA	1.27267e+07	NA	NA	NA	NA	NA	NA	NA	NA	NA	NA	NA	NA	NA	NA	NA	NA	NA	NA	NA	NA	1.11596e+07	6.73563e+06	7.70234e+06	NA	1.21488e+07	NA	NA	NA	NA
P25580	S000000557	YCL052C	PBN1	NA	NA	NA	NA	NA	NA	NA	NA	NA	NA	NA	NA	NA	NA	NA	NA	NA	NA	NA	NA	NA	NA	NA	NA	NA	NA	NA	NA	NA	NA	3.50031e+07	4.81127e+07	5.61717e+07	NA	NA	NA	NA	NA	NA	NA	NA	NA	NA	NA	NA	6.10832e+07	NA	NA
P25582	S000000559	YCL054W	SPB1	4.31983e+07	5.63244e+07	5.87106e+07	5.28368e+07	5.375e+07	6.45454e+07	6.68141e+07	6.69399e+07	6.24114e+07	8.11844e+07	7.11785e+07	6.09315e+07	7.96912e+07	8.65554e+07	6.76736e+07	6.65844e+07	7.58655e+07	6.76651e+07	7.7268e+07	9.46269e+07	8.06187e+07	6.19085e+07	7.75672e+07	7.09865e+07	5.22069e+07	7.33059e+07	6.21556e+07	4.62609e+07	6.23853e+07	5.19491e+07	6.80185e+07	7.1824e+07	6.97367e+07	5.23476e+07	6.22701e+07	5.79791e+07	6.84865e+07	7.61412e+07	7.85607e+07	5.99283e+07	7.03312e+07	5.85423e+07	6.06914e+07	7.44514e+07	8.34065e+07	5.55444e+07	4.8101e+07	6.03686e+07
P25586	S000000564	YCL059C	KRR1	2.17919e+08	2.48411e+08	2.30751e+08	1.74665e+08	1.86868e+08	1.44429e+08	2.0749e+08	2.14684e+08	2.02092e+08	2.31003e+08	2.00187e+08	2.73543e+08	2.10756e+08	2.5531e+08	2.25053e+08	2.09964e+08	2.39224e+08	2.03148e+08	2.54264e+08	2.7006e+08	2.08342e+08	3.0986e+08	2.70848e+08	2.80083e+08	1.53336e+08	1.61685e+08	1.9216e+08	1.66644e+08	1.73157e+08	1.61889e+08	1.88024e+08	3.1624e+08	3.40556e+08	1.54957e+08	1.67936e+08	1.91026e+08	2.13327e+08	2.52622e+08	1.97205e+08	1.90491e+08	3.14593e+08	2.22443e+08	2.17333e+08	2.38209e+08	2.17086e+08	2.10662e+08	2.73225e+08	1.98772e+08
P25605	S000000515	YCL009C	ILV6	2.39822e+07	3.65363e+07	3.35118e+07	4.45075e+07	3.34014e+07	5.39682e+07	3.62089e+07	3.17644e+07	1.88928e+07	4.32673e+07	3.23854e+07	3.45104e+07	NA	4.2552e+07	3.9004e+07	3.75196e+07	3.28729e+07	3.24125e+07	3.2249e+07	3.29761e+07	4.40594e+07	NA	2.76626e+07	4.11763e+07	3.4826e+07	6.53595e+07	4.31144e+07	4.93502e+07	5.82565e+07	3.53482e+07	4.78287e+07	2.83337e+07	3.18424e+07	4.29578e+07	2.86151e+07	4.54258e+07	6.19072e+07	3.70185e+07	4.80941e+07	3.46153e+07	2.64646e+07	3.84479e+07	4.81988e+07	3.58015e+07	4.34004e+07	5.58479e+07	2.1634e+07	6.88329e+07
P25613	S000000603	YCR010C	ADY2	NA	NA	NA	NA	NA	NA	NA	NA	NA	NA	NA	1.88217e+07	4.08404e+07	NA	NA	NA	NA	NA	NA	NA	NA	NA	NA	NA	NA	NA	NA	NA	NA	NA	NA	NA	NA	NA	NA	NA	NA	NA	NA	NA	NA	NA	NA	NA	NA	NA	NA	NA
P25617	S000000609	YCR016W		1.52433e+08	1.48648e+08	1.02463e+08	1.21694e+08	1.53531e+08	1.05607e+08	1.45959e+08	1.68329e+08	1.46897e+08	1.60047e+08	2.39829e+08	1.57622e+08	2.40473e+08	2.15813e+08	1.74375e+08	1.76635e+08	2.00265e+08	1.91641e+08	2.02843e+08	2.46306e+08	1.43709e+08	1.7832e+08	1.85539e+08	1.26684e+08	1.39032e+08	1.44095e+08	1.42306e+08	1.32525e+08	1.4068e+08	1.16407e+08	1.65478e+08	1.90238e+08	1.56055e+08	1.34559e+08	1.43932e+08	1.39583e+08	1.51212e+08	1.82502e+08	1.55408e+08	1.34365e+08	1.62606e+08	1.78669e+08	1.57036e+08	1.85302e+08	1.40757e+08	1.58187e+08	1.4499e+08	1.19724e+08
P25618	S000000610	YCR017C	CWH43	3.15461e+07	1.35514e+07	2.28886e+07	1.554e+07	2.00857e+07	2.08102e+07	2.12545e+07	2.1645e+07	2.40813e+07	2.3265e+07	1.5508e+07	2.094e+07	NA	1.53738e+07	2.72787e+07	1.12091e+07	2.07006e+07	1.91773e+07	9.12615e+06	1.19516e+07	1.8076e+07	NA	1.84638e+07	2.41296e+07	4.14254e+07	NA	2.62286e+07	2.8407e+07	2.60843e+07	3.56617e+07	2.53931e+07	1.60499e+07	1.84939e+07	1.97302e+07	NA	1.97536e+07	1.69908e+07	1.67047e+07	2.80142e+07	2.18397e+07	1.10009e+07	1.6927e+07	2.37006e+07	8.138e+06	2.10615e+07	2.64233e+07	1.31873e+07	NA
P25623	S000000626	YCR030C	SYP1	5.88319e+07	4.25812e+07	3.70777e+07	3.32986e+07	3.36562e+07	3.25753e+07	2.69256e+07	2.61729e+07	3.68542e+07	3.24363e+07	4.03171e+07	4.09702e+07	3.73433e+07	3.60753e+07	3.83749e+07	2.61959e+07	2.95781e+07	3.74059e+07	3.2242e+07	3.97605e+07	4.09675e+07	2.74131e+07	3.09053e+07	3.53239e+07	5.16494e+07	2.88435e+07	3.37507e+07	3.18767e+07	2.47507e+07	3.57954e+07	2.72645e+07	3.15735e+07	3.53579e+07	2.60845e+07	2.47232e+07	2.95593e+07	3.28774e+07	4.11359e+07	2.92483e+07	2.89126e+07	3.10303e+07	2.35976e+07	3.30943e+07	3.21215e+07	3.23136e+07	3.49434e+07	3.76503e+07	3.25867e+07
P25626	S000000642	YCR046C	IMG1	4.5099e+07	5.74895e+07	5.52205e+07	1.05655e+08	1.04684e+08	5.96687e+07	1.46653e+08	1.10549e+08	8.78527e+07	1.15735e+08	6.79976e+07	6.24467e+07	1.29566e+08	9.29588e+07	5.89939e+07	1.36883e+08	9.84931e+07	8.67384e+07	1.08156e+08	9.85017e+07	8.37388e+07	1.24024e+08	9.45881e+07	1.04651e+08	6.59515e+07	1.28537e+08	7.16901e+07	9.56469e+07	6.52612e+07	8.75164e+07	8.30361e+07	8.03124e+07	6.11239e+07	1.13392e+08	1.06219e+08	1.13455e+08	4.51522e+07	9.47167e+07	6.92047e+07	6.91395e+07	5.58672e+07	8.14749e+07	5.78662e+07	6.18878e+07	5.56086e+07	7.22492e+07	5.14452e+07	9.36308e+07
P25627	S000000643	YCR047C	BUD23	2.51189e+07	3.66736e+07	2.58615e+07	5.73703e+07	4.92178e+07	4.61398e+07	5.92904e+07	4.85816e+07	NA	4.47359e+07	3.05739e+07	2.29521e+07	3.965e+07	6.41001e+07	3.96777e+07	5.90437e+07	7.2953e+07	4.32854e+07	4.88171e+07	6.30003e+07	4.30357e+07	3.61323e+07	5.44338e+07	4.05265e+07	2.70298e+07	5.52608e+07	4.6205e+07	3.24315e+07	4.65432e+07	2.9359e+07	5.21815e+07	3.79926e+07	2.37405e+07	4.7993e+07	5.77308e+07	3.91154e+07	4.29898e+07	5.2901e+07	4.22306e+07	4.59715e+07	6.26828e+07	3.87763e+07	3.40645e+07	4.22544e+07	2.93407e+07	4.02739e+07	3.09027e+07	2.55288e+07
P25628	S000000644	YCR048W	ARE1	NA	NA	NA	1.24819e+07	1.49251e+07	NA	NA	NA	NA	NA	NA	NA	9.21266e+06	NA	NA	NA	NA	NA	NA	NA	NA	NA	NA	NA	1.49949e+07	NA	1.4432e+07	NA	NA	NA	NA	NA	NA	NA	NA	NA	9.32809e+06	NA	NA	1.22173e+07	NA	NA	NA	NA	NA	6.90108e+06	6.17966e+06	NA
P25632	S000000648	YCR052W	RSC6	3.27895e+07	4.86446e+07	4.1595e+07	3.20053e+07	3.49846e+07	3.69396e+07	3.74293e+07	3.59658e+07	5.24744e+07	3.31088e+07	2.59842e+07	3.60769e+07	1.65224e+07	3.60559e+07	4.67459e+07	3.05576e+07	3.49935e+07	4.04673e+07	2.56894e+07	2.79713e+07	4.44722e+07	4.50076e+07	4.45612e+07	3.41305e+07	4.81658e+07	2.25571e+07	3.65649e+07	3.22676e+07	3.74521e+07	3.31103e+07	3.61275e+07	2.66818e+07	3.07769e+07	3.2406e+07	3.47878e+07	3.71429e+07	3.82784e+07	3.75852e+07	3.34037e+07	2.02977e+07	3.02218e+07	2.98657e+07	3.37566e+07	1.8799e+07	2.67488e+07	2.79428e+07	2.68171e+07	2.23976e+07
P25635	S000000653	YCR057C	PWP2	9.23728e+07	6.83498e+07	1.25383e+08	6.39514e+07	9.69933e+07	1.2275e+08	6.29241e+07	7.56523e+07	1.03189e+08	8.46021e+07	1.07095e+08	1.5943e+08	9.18275e+07	1.1168e+08	1.60195e+08	8.31554e+07	1.22005e+08	1.53355e+08	9.19872e+07	1.25555e+08	1.45399e+08	7.38884e+07	7.17726e+07	9.39315e+07	6.21118e+07	7.23262e+07	6.36693e+07	7.62325e+07	7.9442e+07	1.01444e+08	1.04146e+08	7.88322e+07	1.5565e+08	8.55173e+07	7.95612e+07	1.28446e+08	6.76461e+07	9.21616e+07	1.7302e+08	6.8247e+07	1.05253e+08	1.52112e+08	9.15894e+07	1.22822e+08	1.83286e+08	7.47777e+07	8.10647e+07	1.01873e+08
P25639	S000000657	YCR061W		NA	NA	NA	NA	NA	NA	NA	NA	NA	NA	NA	NA	NA	NA	NA	NA	NA	NA	NA	NA	NA	1.63465e+07	1.32522e+07	NA	NA	NA	NA	NA	1.13084e+07	NA	NA	NA	NA	NA	NA	NA	1.57086e+07	NA	NA	1.52406e+07	NA	1.23271e+07	1.04289e+07	9.15738e+06	1.63511e+07	4.22675e+06	1.37055e+07	1.27096e+07
P25641	S000000664	YCR068W	ATG15	8.57382e+06	5.73402e+06	NA	5.64273e+06	6.95875e+06	NA	NA	NA	NA	NA	NA	NA	NA	NA	8.12667e+06	NA	NA	NA	NA	NA	NA	NA	NA	NA	7.23309e+06	NA	4.72832e+06	6.33478e+06	NA	NA	NA	NA	NA	4.87054e+06	4.73166e+06	NA	8.56462e+06	NA	NA	NA	NA	NA	8.28003e+06	NA	3.55585e+06	5.06259e+06	4.29386e+06	4.34733e+06
P25642	S000000667	YCR071C	IMG2	6.97464e+07	7.847e+07	4.79527e+07	1.24717e+08	1.11301e+08	6.83287e+07	1.63167e+08	1.12492e+08	1.10371e+08	1.05639e+08	9.41728e+07	8.22833e+07	1.4628e+08	1.01983e+08	9.07265e+07	1.66867e+08	1.16217e+08	8.86253e+07	1.11853e+08	9.9109e+07	1.41228e+08	1.23632e+08	1.6398e+08	8.81116e+07	5.81553e+07	1.22602e+08	7.43561e+07	1.03552e+08	8.28086e+07	7.03879e+07	1.08076e+08	1.00418e+08	8.01031e+07	1.06052e+08	1.17689e+08	9.75378e+07	7.08657e+07	1.07342e+08	7.56248e+07	1.0475e+08	1.2449e+08	6.72087e+07	9.78148e+07	1.03079e+08	6.12892e+07	1.24862e+08	1.08096e+08	1.63868e+08
P25644	S000000673	YCR077C	PAT1	1.17118e+08	8.9169e+07	9.00502e+07	6.33542e+07	7.93025e+07	6.09972e+07	5.53851e+07	5.66527e+07	6.09914e+07	4.28619e+07	3.84069e+07	5.05747e+07	3.97917e+07	5.56978e+07	5.35002e+07	4.4694e+07	5.01269e+07	7.70276e+07	5.17481e+07	6.44951e+07	2.92617e+07	8.98357e+07	5.50295e+07	5.20133e+07	7.72537e+07	5.70332e+07	7.25452e+07	7.40963e+07	6.28971e+07	7.29343e+07	6.08059e+07	4.98331e+07	4.84772e+07	6.50193e+07	8.08348e+07	6.28107e+07	9.83412e+07	7.22422e+07	4.48379e+07	6.92326e+07	7.78621e+07	6.66554e+07	5.95821e+07	6.98616e+07	5.77422e+07	5.58446e+07	1.48009e+08	7.04659e+07
P25651	S000000682	YCR086W	CSM1	4.95531e+06	NA	NA	5.57534e+06	4.94041e+06	5.95681e+06	NA	NA	2.66938e+06	NA	NA	3.9098e+06	NA	NA	NA	NA	NA	NA	NA	NA	NA	NA	3.57584e+06	4.35327e+06	NA	NA	NA	4.81712e+06	NA	4.53519e+06	NA	3.60837e+06	NA	NA	4.52547e+06	4.3812e+06	6.39539e+06	NA	NA	4.7052e+06	NA	3.7148e+06	5.29439e+06	NA	NA	3.98675e+06	4.21588e+06	NA
P25655	S000000689	YCR093W	CDC39	3.73698e+07	2.57872e+07	3.6059e+07	2.65261e+07	3.1375e+07	3.03685e+07	2.10574e+07	2.461e+07	2.25444e+07	1.89819e+07	1.57011e+07	1.61343e+07	9.59155e+06	1.96603e+07	2.35354e+07	2.15974e+07	2.51598e+07	2.57455e+07	1.97129e+07	1.95926e+07	2.52045e+07	1.97278e+07	2.08067e+07	1.93432e+07	3.39026e+07	2.19135e+07	2.93745e+07	3.48798e+07	3.43937e+07	2.88244e+07	2.59074e+07	2.11638e+07	1.81173e+07	2.60147e+07	2.76404e+07	2.49472e+07	3.12111e+07	2.24012e+07	1.89836e+07	2.35801e+07	2.48776e+07	1.66278e+07	2.62846e+07	2.52094e+07	1.80491e+07	2.35935e+07	3.37278e+07	1.59107e+07
P25656	S000000690	YCR094W	CDC50	5.35943e+07	2.7506e+07	1.60148e+07	1.28119e+07	2.43662e+07	1.2569e+07	1.44999e+07	NA	NA	1.85132e+07	2.42166e+07	2.2629e+07	2.44374e+07	1.83338e+07	1.90609e+07	1.63841e+07	1.08931e+07	1.93352e+07	1.65306e+07	2.7579e+07	1.57446e+07	2.03523e+07	NA	NA	4.09213e+07	4.10822e+07	1.17117e+07	2.8469e+07	1.51749e+07	1.5801e+07	1.80046e+07	NA	2.05599e+07	3.52125e+07	2.5087e+07	2.07688e+07	1.30447e+07	NA	1.83432e+07	1.46443e+07	1.19715e+07	1.45454e+07	3.06485e+07	1.54439e+07	2.01164e+07	2.4958e+07	2.53598e+07	1.9756e+07
P25694	S000002284	YDL126C	CDC48	2.06091e+08	1.98371e+08	2.28907e+08	2.36058e+08	1.73322e+08	1.66853e+08	1.79068e+08	1.77999e+08	1.92311e+08	1.81107e+08	1.3871e+08	1.23002e+08	1.56513e+08	1.67518e+08	1.59348e+08	1.79141e+08	1.58591e+08	1.56168e+08	1.95107e+08	1.28608e+08	1.54521e+08	1.81507e+08	1.59774e+08	1.67718e+08	1.98827e+08	1.63544e+08	1.68719e+08	2.15748e+08	1.91679e+08	2.11551e+08	1.55574e+08	1.64303e+08	1.89066e+08	1.39815e+08	1.60823e+08	1.58783e+08	2.10038e+08	1.65562e+08	1.69351e+08	1.5703e+08	1.64838e+08	1.78019e+08	1.32411e+08	1.52012e+08	1.75455e+08	2.06641e+08	1.23367e+08	1.73588e+08
P25719	S000004543	YML078W	CPR3	NA	2.8778e+07	1.76424e+07	NA	9.9769e+06	NA	NA	NA	2.51955e+07	NA	NA	NA	NA	1.56315e+07	1.79265e+07	NA	NA	NA	NA	NA	1.12486e+07	NA	NA	NA	2.20633e+07	2.18645e+07	1.3103e+07	NA	NA	NA	NA	1.96421e+07	2.51569e+07	2.01613e+07	1.50265e+07	2.68404e+07	NA	NA	NA	NA	9.18175e+06	NA	1.23785e+07	1.10079e+07	1.65332e+07	NA	NA	NA
P25808	S000001894	YFL002C	SPB4	1.18898e+07	1.45868e+07	1.39057e+07	1.86184e+07	1.83363e+07	2.15143e+07	1.57642e+07	2.07313e+07	1.56739e+07	1.04061e+07	1.82631e+07	1.08836e+07	NA	1.56487e+07	1.43614e+07	1.60953e+07	1.98445e+07	1.81219e+07	1.0764e+07	1.34247e+07	1.85537e+07	1.32176e+07	1.63921e+07	1.46323e+07	1.61188e+07	1.15748e+07	1.15211e+07	1.33807e+07	2.01525e+07	1.26989e+07	2.00959e+07	1.55921e+07	9.84583e+06	1.81739e+07	1.72039e+07	1.72393e+07	1.56254e+07	NA	NA	2.26458e+07	2.27462e+07	1.74903e+07	2.01612e+07	1.49344e+07	1.782e+07	2.63967e+07	1.70891e+07	1.4164e+07
P25847	S000005450	YOL090W	MSH2	6.42466e+07	4.57943e+07	4.91178e+07	3.59388e+07	3.53079e+07	3.17065e+07	2.88384e+07	3.41581e+07	3.6774e+07	2.26179e+07	3.12059e+07	2.8894e+07	2.54682e+07	3.00225e+07	2.76351e+07	2.61821e+07	3.22688e+07	3.44749e+07	3.19464e+07	2.84208e+07	3.37913e+07	3.73466e+07	3.0664e+07	2.99398e+07	3.41624e+07	2.31976e+07	3.43333e+07	3.35727e+07	3.24837e+07	2.80446e+07	3.30565e+07	2.95277e+07	2.84133e+07	3.03365e+07	3.69785e+07	2.5837e+07	3.45627e+07	4.07911e+07	3.25438e+07	2.94006e+07	2.9423e+07	2.06952e+07	2.87666e+07	3.39896e+07	2.82856e+07	3.29643e+07	7.46348e+07	3.05915e+07
P26321	S000006052	YPL131W	RPL5	5.58453e+08	6.55345e+08	9.1525e+08	6.81207e+08	5.13207e+08	8.68427e+08	7.25627e+08	6.74421e+08	1.42133e+09	1.05669e+09	1.87207e+09	1.31493e+09	1.89571e+09	1.24562e+09	1.15797e+09	7.91621e+08	9.32042e+08	1.03368e+09	1.22639e+09	1.3905e+09	1.54022e+09	7.18046e+08	6.22186e+08	1.06044e+09	6.196e+08	1.28772e+09	5.98362e+08	6.13996e+08	3.16638e+08	7.9852e+08	5.46101e+08	1.9136e+09	2.03871e+09	6.31079e+08	5.15165e+08	8.79871e+08	8.15004e+08	5.91049e+08	9.6817e+08	7.41681e+08	7.40234e+08	1.11196e+09	1.21661e+09	7.48662e+08	1.05077e+09	1.72441e+09	6.13915e+08	1.63805e+09
P26570	S000004478	YML016C	PPZ1	9.75136e+06	8.89706e+06	9.3633e+06	9.88142e+06	8.13521e+06	1.38766e+07	1.11195e+07	1.09591e+07	1.25323e+07	1.52875e+07	9.54159e+06	9.0172e+06	1.24196e+07	7.28449e+06	1.3403e+07	1.40663e+07	1.32462e+07	1.39256e+07	7.51843e+06	9.66535e+06	1.68658e+07	NA	1.18407e+07	1.26095e+07	1.28834e+07	1.01498e+07	9.25383e+06	9.36567e+06	1.07829e+07	1.00982e+07	9.19744e+06	1.11692e+07	9.21952e+06	9.22258e+06	8.59061e+06	1.55099e+07	7.13826e+06	8.15777e+06	1.45441e+07	1.52691e+07	9.93611e+06	1.66495e+07	1.35945e+07	1.02595e+07	3.10278e+07	1.30078e+07	9.18449e+06	1.56413e+07
P26637	S000006081	YPL160W	CDC60	1.22577e+08	1.38457e+08	NA	9.67434e+07	1.63955e+08	1.0024e+08	1.03628e+08	1.05122e+08	9.49071e+07	NA	1.03523e+08	NA	1.01971e+08	1.04244e+08	1.03355e+08	1.66549e+08	1.12472e+08	1.11357e+08	1.022e+08	8.93704e+07	9.43526e+07	1.74384e+07	2.60973e+07	1.50101e+08	NA	1.2011e+08	NA	1.4152e+08	NA	1.12468e+08	1.41338e+08	7.94102e+07	1.01234e+08	1.6009e+08	1.44215e+08	1.98843e+08	1.73956e+08	NA	8.43362e+07	1.21129e+08	1.06155e+08	1.1503e+08	1.28571e+08	8.42013e+07	2.46026e+07	1.68609e+08	1.09217e+08	1.34697e+08
P26754	S000005256	YNL312W	RFA2	2.36261e+08	1.66828e+08	1.328e+08	7.56799e+07	9.75935e+07	6.20542e+07	6.28607e+07	5.47296e+07	9.29985e+07	4.72219e+07	8.49002e+07	7.03249e+07	3.23545e+07	4.72692e+07	7.40866e+07	6.25019e+07	5.43556e+07	7.62217e+07	7.87428e+07	6.94954e+07	6.84807e+07	1.49424e+08	1.07131e+08	6.953e+07	5.9249e+07	5.06252e+07	7.16506e+07	5.99506e+07	6.57926e+07	7.58043e+07	5.72304e+07	5.35252e+07	6.72324e+07	7.83161e+07	8.64604e+07	7.00292e+07	5.55601e+07	6.32356e+07	4.71324e+07	4.65621e+07	7.00623e+07	7.11511e+07	6.22588e+07	7.22991e+07	4.37084e+07	4.38224e+07	2.41778e+08	7.82474e+07
P26755	S000003709	YJL173C	RFA3	1.19035e+08	7.90041e+07	7.08076e+07	4.99017e+07	4.90989e+07	8.27117e+07	3.75835e+07	4.32574e+07	6.60386e+07	2.69877e+07	2.91091e+07	5.16933e+07	2.71903e+07	2.60785e+07	6.20461e+07	3.16502e+07	3.3224e+07	7.2632e+07	3.70955e+07	2.92945e+07	5.30904e+07	7.52317e+07	4.68131e+07	4.50058e+07	4.81094e+07	3.31737e+07	6.42104e+07	4.04059e+07	NA	6.97287e+07	4.16515e+07	3.81351e+07	4.2005e+07	4.4744e+07	6.29946e+07	5.83529e+07	5.84382e+07	5.35738e+07	4.87568e+07	5.03478e+07	6.50307e+07	3.06932e+07	4.39758e+07	6.73381e+07	5.20162e+07	2.95199e+07	2.05238e+08	6.60421e+07
P26783	S000003884	YJR123W	RPS5	1.54605e+09	2.43866e+09	2.63745e+09	2.40513e+09	2.05309e+09	9.71529e+08	2.43163e+09	2.50875e+09	3.26237e+09	3.42392e+09	3.15405e+09	2.53725e+09	3.39033e+09	3.26274e+09	3.26345e+09	2.51288e+09	3.17231e+09	1.86077e+09	2.69013e+09	2.86141e+09	3.54759e+09	1.84359e+09	3.34742e+09	3.69168e+09	1.84172e+09	2.84931e+09	3.07036e+09	2.08571e+09	2.41888e+09	3.28581e+09	2.20015e+09	2.96949e+09	3.36418e+09	2.02999e+09	2.90224e+09	3.45879e+09	2.4021e+09	1.76366e+09	3.6434e+09	2.31063e+09	2.61948e+09	2.96216e+09	2.11342e+09	2.84909e+09	3.29364e+09	2.27884e+09	2.01039e+09	3.84106e+09
P26784	S000001395	YIL133C	RPL16A	2.12352e+09	2.42721e+09	1.97988e+09	2.08195e+09	1.90534e+09	1.14981e+09	2.20828e+09	2.30175e+09	1.86552e+09	3.75409e+09	3.87536e+09	3.54622e+09	6.03705e+09	3.57294e+09	3.09274e+09	3.58017e+09	2.49555e+09	2.38365e+09	3.47967e+09	3.39848e+09	3.42116e+09	2.54714e+09	2.15485e+09	2.32238e+09	2.50224e+09	4.05592e+09	1.86107e+09	2.64946e+09	1.69634e+09	2.02999e+09	2.35482e+09	2.65561e+09	2.28595e+09	2.04211e+09	2.24758e+09	2.17422e+09	3.17867e+09	2.59899e+09	3.27176e+09	1.96852e+09	2.66034e+09	1.48937e+09	2.35503e+09	3.25228e+09	2.61126e+09	2.90215e+09	2.14767e+09	3.58495e+09
P26785	S000005013	YNL069C	RPL16B	1.78817e+09	2.13958e+09	1.58999e+09	1.54253e+09	1.63945e+09	1.41472e+09	2.11401e+09	2.13026e+09	2.56709e+09	3.92659e+09	6.3905e+09	3.12654e+09	4.3033e+09	3.1538e+09	2.71668e+09	2.68606e+09	1.85235e+09	1.01058e+09	3.18353e+09	2.738e+09	2.83246e+09	2.19256e+09	2.99816e+09	2.32787e+09	1.93134e+09	3.91934e+09	1.87213e+09	2.10746e+09	1.45467e+09	1.84841e+09	2.07383e+09	2.36978e+09	2.41586e+09	1.70643e+09	2.19317e+09	1.98746e+09	1.77752e+09	2.34011e+09	2.7836e+09	1.32675e+09	2.22347e+09	2.01377e+09	2.03588e+09	2.01304e+09	2.1273e+09	2.55195e+09	1.74047e+09	2.85733e+09
P26786	S000005622	YOR096W	RPS7A	3.3488e+09	6.46058e+09	4.92179e+09	6.21247e+09	5.2625e+09	5.58135e+09	8.12598e+09	7.9009e+09	7.67791e+09	1.14956e+10	9.96863e+09	8.28175e+09	1.59664e+10	1.16234e+10	8.30661e+09	8.77698e+09	9.07868e+09	5.45384e+09	1.06387e+10	1.22844e+10	9.79428e+09	6.25526e+09	9.38828e+09	6.75632e+09	7.49251e+09	8.27978e+09	9.18155e+09	4.86599e+09	5.70927e+09	6.15147e+09	6.15157e+09	1.02384e+10	8.27728e+09	4.89652e+09	5.8816e+09	5.778e+09	5.7071e+09	9.41774e+09	7.85279e+09	6.32754e+09	8.38372e+09	5.92131e+09	5.58553e+09	7.31422e+09	6.23291e+09	6.92013e+09	5.54208e+09	6.15526e+09
P26793	S000001596	YKL113C	RAD27	3.59004e+07	2.89589e+07	3.13016e+07	3.79328e+07	2.73655e+07	3.82628e+07	3.25129e+07	2.21383e+07	2.4067e+07	2.73103e+07	1.93976e+07	2.35867e+07	2.00956e+07	3.24636e+07	3.15435e+07	2.82876e+07	3.28272e+07	3.1603e+07	2.81564e+07	3.4185e+07	3.71855e+07	2.50068e+07	3.08484e+07	2.86786e+07	2.79961e+07	2.21781e+07	2.85145e+07	2.47135e+07	3.00552e+07	2.25599e+07	3.02152e+07	2.76401e+07	2.35165e+07	2.41546e+07	2.97125e+07	2.43422e+07	2.09071e+07	2.87457e+07	2.84245e+07	2.88167e+07	3.97163e+07	2.1426e+07	2.52782e+07	3.07989e+07	2.60941e+07	2.23e+07	2.25917e+07	2.12439e+07
P27344	S000000482	YBR278W	DPB3	2.30626e+07	1.45138e+07	9.75403e+06	NA	1.59745e+07	NA	NA	1.76627e+07	1.1288e+07	NA	6.93845e+06	8.07564e+06	NA	NA	NA	NA	1.39972e+07	NA	1.11175e+07	1.67574e+07	NA	1.80769e+07	NA	NA	1.3222e+07	NA	1.49751e+07	9.67197e+06	1.19441e+07	1.85052e+07	NA	1.12625e+07	NA	9.82044e+06	NA	1.43406e+07	NA	1.59391e+07	1.04034e+07	1.09099e+07	NA	1.65861e+07	1.31891e+07	2.38277e+07	1.05832e+07	1.30577e+07	2.98191e+07	1.80072e+07
P27351	S000003765	YJR005W	APL1	NA	NA	NA	NA	NA	NA	NA	NA	NA	NA	NA	NA	NA	NA	NA	NA	NA	NA	NA	NA	NA	NA	NA	NA	NA	NA	NA	NA	NA	NA	NA	NA	NA	NA	NA	NA	NA	NA	NA	3.82425e+06	NA	NA	NA	NA	NA	NA	NA	3.08201e+06
P27466	S000001910	YFR014C	CMK1	7.21021e+06	1.62959e+07	1.51299e+07	2.55508e+07	1.66171e+07	1.76998e+07	2.43142e+07	3.15197e+07	1.60325e+07	2.6976e+07	2.32949e+07	1.34001e+07	1.25105e+07	1.94083e+07	1.28565e+07	1.80744e+07	1.62229e+07	1.46671e+07	1.08939e+07	1.06036e+07	1.45236e+07	8.79015e+06	1.61431e+07	2.53093e+07	2.46273e+07	1.28609e+07	2.71242e+07	1.90518e+07	1.8454e+07	1.77766e+07	2.07744e+07	1.54327e+07	1.09359e+07	1.43624e+07	1.50285e+07	1.47432e+07	1.2995e+07	1.27942e+07	1.47329e+07	1.94165e+07	1.64906e+07	1.14296e+07	2.02465e+07	1.23277e+07	1.90974e+07	1.57556e+07	1.06169e+07	2.12313e+07
P27476	S000003391	YGR159C	NSR1	1.96181e+08	3.38408e+08	3.59411e+08	3.07767e+08	3.00747e+08	2.79336e+08	3.4005e+08	3.55681e+08	4.84378e+08	3.65976e+08	4.25829e+08	3.69355e+08	3.06166e+08	4.0875e+08	4.13152e+08	3.36219e+08	2.98913e+08	2.21964e+08	3.64118e+08	3.87083e+08	3.12649e+08	3.07364e+08	4.31523e+08	3.47046e+08	2.53581e+08	2.37859e+08	3.17088e+08	2.52157e+08	2.75231e+08	3.90352e+08	2.55789e+08	3.70813e+08	4.51419e+08	2.80893e+08	2.28001e+08	3.63655e+08	2.52689e+08	3.47418e+08	4.43788e+08	2.38137e+08	2.53862e+08	3.80288e+08	2.73744e+08	2.74989e+08	3.02824e+08	2.99097e+08	2.48907e+08	3.49234e+08
P27514	S000005296	YNR013C	PHO91	6.72176e+07	3.83478e+07	4.44499e+07	3.39023e+07	4.42092e+07	3.83712e+07	3.45983e+07	3.71192e+07	4.51905e+07	5.33284e+07	3.95875e+07	4.07404e+07	2.43148e+07	3.29138e+07	4.10577e+07	3.21789e+07	4.63331e+07	4.26611e+07	3.5187e+07	2.48513e+07	3.06149e+07	4.6508e+07	4.44609e+07	4.13303e+07	5.22206e+07	4.76965e+07	3.76372e+07	4.351e+07	5.0509e+07	4.16278e+07	4.03952e+07	2.41489e+07	2.95791e+07	5.95026e+07	4.16313e+07	5.1476e+07	4.09748e+07	4.49553e+07	4.3574e+07	3.98111e+07	3.00976e+07	2.682e+07	4.52039e+07	2.7408e+07	4.22404e+07	4.7372e+07	3.67014e+07	3.7e+07
P27614	S000003708	YJL172W	CPS1	4.52605e+07	3.41733e+07	4.79843e+07	4.63971e+07	5.01272e+07	4.23669e+07	4.03491e+07	4.09278e+07	2.75744e+07	3.96157e+07	4.66349e+07	3.06378e+07	7.74194e+07	5.03678e+07	3.66983e+07	4.63036e+07	5.04431e+07	3.40711e+07	6.09758e+07	5.01749e+07	3.47956e+07	5.00351e+07	4.73459e+07	4.04834e+07	3.19535e+07	4.94617e+07	3.47016e+07	4.76238e+07	4.66222e+07	4.23765e+07	3.8255e+07	4.03391e+07	3.91636e+07	5.21444e+07	4.98903e+07	4.14273e+07	2.0749e+07	5.35632e+07	4.454e+07	4.77604e+07	8.10894e+07	5.28325e+07	4.94926e+07	6.16818e+07	4.21036e+07	4.16528e+07	3.24564e+07	3.91164e+07
P27616	S000000070	YAR015W	ADE1	NA	NA	NA	7.37459e+06	3.60079e+06	NA	NA	NA	NA	NA	NA	NA	NA	NA	NA	NA	NA	NA	NA	NA	NA	NA	NA	NA	NA	NA	NA	NA	NA	NA	NA	NA	NA	NA	NA	NA	NA	NA	NA	NA	NA	NA	NA	NA	NA	NA	NA	NA
P27680	S000005456	YOL096C	COQ3	4.88028e+07	4.77236e+07	5.05105e+07	4.51574e+07	3.83787e+07	5.22981e+07	6.59766e+07	5.07602e+07	5.66958e+07	6.81179e+07	7.39709e+07	5.77483e+07	1.24862e+08	4.69737e+07	5.21582e+07	7.18847e+07	4.46502e+07	5.02063e+07	5.91678e+07	4.1102e+07	3.39841e+07	3.97155e+07	8.18373e+07	6.24303e+07	7.26433e+07	1.06054e+08	6.60164e+07	1.14778e+08	8.39936e+07	4.474e+07	6.5629e+07	6.8858e+07	8.10566e+07	7.77382e+07	5.19016e+07	6.58905e+07	7.18958e+07	6.96826e+07	5.29047e+07	1.07238e+08	8.84573e+07	7.8545e+07	7.52541e+07	6.25288e+07	6.8693e+07	6.80472e+07	5.81692e+07	6.03843e+07
P27692	S000004470	YML010W	SPT5	1.19231e+08	9.98865e+07	8.60565e+07	9.28607e+07	9.66025e+07	9.04673e+07	1.00178e+08	8.86529e+07	6.97268e+07	7.45897e+07	9.10819e+07	7.59705e+07	9.44334e+07	9.24124e+07	8.0103e+07	8.94028e+07	9.50641e+07	8.90574e+07	9.07297e+07	9.20581e+07	8.50714e+07	1.17368e+08	1.11482e+08	8.75276e+07	7.01707e+07	8.3283e+07	8.16422e+07	7.63292e+07	8.89593e+07	8.36536e+07	8.65324e+07	9.2448e+07	7.93383e+07	9.41342e+07	9.76811e+07	8.44041e+07	9.54316e+07	1.0133e+08	7.51275e+07	9.08691e+07	1.06961e+08	8.83222e+07	1.02397e+08	1.04191e+08	8.01231e+07	1.01188e+08	1.19257e+08	9.37593e+07
P27796	S000001422	YIL160C	POT1	2.34471e+07	7.59064e+06	6.32711e+06	NA	1.66362e+07	NA	1.00995e+07	1.57623e+07	1.54363e+07	1.79928e+07	1.12805e+07	1.43438e+07	NA	1.09555e+07	NA	NA	NA	9.15351e+06	1.1745e+07	1.7447e+07	NA	1.63026e+07	1.91207e+07	1.6499e+07	1.83686e+07	1.99001e+07	1.58065e+07	1.58091e+07	9.35177e+06	1.59678e+07	2.62594e+07	1.91573e+07	3.01486e+07	1.54916e+07	1.04283e+07	1.59693e+07	NA	1.38649e+07	NA	1.20578e+07	1.39399e+07	1.26988e+07	1.60913e+07	1.57601e+07	1.47203e+07	2.07904e+07	2.05258e+07	1.62887e+07
P27801	S000004138	YLR148W	PEP3	2.92365e+07	1.96017e+07	1.50993e+07	1.69007e+07	2.589e+07	1.29609e+07	1.82867e+07	1.94368e+07	1.75622e+07	1.56919e+07	1.29636e+07	1.63745e+07	9.26415e+06	1.72226e+07	1.4984e+07	1.61548e+07	2.30294e+07	1.76722e+07	1.93506e+07	2.60259e+07	1.38162e+07	1.78815e+07	2.14338e+07	1.31356e+07	2.95909e+07	1.50438e+07	1.81338e+07	2.1289e+07	2.0751e+07	1.68099e+07	2.41974e+07	2.19864e+07	1.32494e+07	1.91605e+07	1.93632e+07	1.54286e+07	1.84764e+07	2.22235e+07	1.51782e+07	2.28101e+07	1.93957e+07	1.16388e+07	2.4219e+07	1.50871e+07	1.3113e+07	2.13143e+07	2.28464e+07	9.04255e+06
P27809	S000002891	YDR483W	KRE2	3.31759e+08	1.87679e+08	1.36318e+08	1.35616e+08	1.72979e+08	1.08928e+08	1.08999e+08	1.11012e+08	1.57532e+08	1.06195e+08	1.3171e+08	1.53924e+08	1.18783e+08	9.80104e+07	1.1947e+08	1.03741e+08	1.00079e+08	1.32519e+08	1.1946e+08	1.22718e+08	1.04584e+08	1.82396e+08	1.26743e+08	1.1156e+08	1.71435e+08	1.71277e+08	1.25154e+08	1.78056e+08	1.60466e+08	1.52161e+08	1.30877e+08	1.00444e+08	1.67126e+08	1.49455e+08	1.17638e+08	1.29282e+08	1.58613e+08	1.40462e+08	1.14226e+08	1.39037e+08	9.98658e+07	1.99744e+08	1.60653e+08	9.50323e+07	9.74218e+07	1.96585e+08	1.85936e+08	1.71699e+08
P27810	S000005625	YOR099W	KTR1	1.46398e+08	7.91414e+07	5.87665e+07	5.56009e+07	9.60939e+07	5.60094e+07	6.40383e+07	6.48333e+07	1.17836e+08	5.38712e+07	8.37756e+07	1.33336e+08	7.91626e+07	4.99863e+07	6.56025e+07	5.14574e+07	5.88274e+07	8.3728e+07	5.39416e+07	6.05814e+07	5.62224e+07	1.10899e+08	6.55531e+07	6.08462e+07	9.89511e+07	8.53516e+07	5.75079e+07	1.0206e+08	7.56384e+07	9.81361e+07	5.48194e+07	6.23783e+07	1.02542e+08	7.36885e+07	4.62243e+07	7.2309e+07	7.62748e+07	6.43443e+07	6.23721e+07	5.02699e+07	4.3028e+07	6.44955e+07	6.79111e+07	3.21254e+07	3.2881e+07	8.92452e+07	7.39052e+07	7.14922e+07
P27825	S000000054	YAL058W	CNE1	1.48315e+07	1.46544e+07	1.3458e+07	NA	NA	NA	NA	NA	NA	NA	NA	NA	NA	NA	NA	NA	NA	NA	NA	NA	NA	NA	NA	NA	NA	NA	NA	NA	NA	NA	NA	NA	NA	NA	NA	NA	1.32516e+07	NA	NA	NA	NA	NA	NA	NA	NA	NA	NA	NA
P27882	S000003261	YGR029W	ERV1	NA	NA	NA	NA	NA	NA	NA	1.13903e+07	1.11945e+07	1.09508e+07	1.07693e+07	1.01688e+07	NA	4.72348e+06	NA	NA	NA	NA	NA	NA	NA	7.12587e+06	1.1613e+07	1.06682e+07	NA	1.31489e+07	6.61991e+06	NA	NA	8.21774e+06	1.17648e+07	NA	7.50058e+06	NA	NA	NA	NA	NA	8.0675e+06	6.29772e+06	1.15095e+07	6.52321e+06	7.71036e+06	8.60848e+06	8.78282e+06	6.08716e+06	8.24404e+06	1.12437e+07
P27895	S000000787	YEL061C	CIN8	NA	NA	NA	NA	2.533e+06	2.97407e+06	NA	NA	NA	NA	NA	NA	NA	NA	NA	NA	NA	NA	NA	NA	NA	NA	NA	NA	NA	NA	NA	NA	NA	NA	NA	NA	NA	NA	NA	NA	NA	NA	NA	NA	NA	NA	NA	NA	NA	NA	NA	NA
P27929	S000005081	YNL137C	NAM9	1.04459e+08	1.51056e+08	1.50266e+08	3.86937e+08	2.97554e+08	2.26736e+08	3.01957e+08	3.53885e+08	2.73499e+08	2.93227e+08	2.19234e+08	1.83132e+08	3.52744e+08	2.60751e+08	2.16665e+08	5.08374e+08	4.32387e+08	3.75566e+08	2.85876e+08	2.51498e+08	2.02546e+08	3.44178e+08	3.84241e+08	3.7488e+08	1.44744e+08	2.24825e+08	2.06942e+08	2.65786e+08	2.99941e+08	3.68907e+08	1.89618e+08	2.84437e+08	2.55846e+08	3.55164e+08	3.55224e+08	4.25345e+08	2.13671e+08	2.7049e+08	3.47672e+08	2.88566e+08	4.17109e+08	4.1842e+08	2.15719e+08	3.05726e+08	2.97704e+08	3.82527e+08	3.37435e+08	4.18018e+08
P28000	S000005057	YNL113W	RPC19	2.60718e+08	2.89633e+08	3.23171e+08	2.35854e+08	2.02056e+08	2.62592e+08	2.51537e+08	2.31023e+08	3.00477e+08	3.06939e+08	3.15219e+08	3.49642e+08	2.92856e+08	3.37889e+08	3.16468e+08	2.81517e+08	2.38456e+08	3.60056e+08	4.07849e+08	3.05011e+08	3.35269e+08	3.32951e+08	2.7785e+08	2.8288e+08	2.11652e+08	1.45014e+08	3.09129e+08	2.36333e+08	2.2486e+08	2.61172e+08	2.43822e+08	3.43218e+08	2.94404e+08	1.78239e+08	2.7998e+08	2.33816e+08	2.48397e+08	3.31531e+08	2.60706e+08	2.26439e+08	2.91803e+08	2.13085e+08	2.57355e+08	4.24507e+08	2.56291e+08	2.07616e+08	2.87345e+08	2.55288e+08
P28004	S000000030	YAL032C	PRP45	1.62216e+07	5.86351e+06	9.78795e+06	9.03925e+06	7.83961e+06	6.09911e+06	7.06366e+06	7.20233e+06	5.69091e+06	NA	9.93779e+06	NA	1.10019e+07	7.47693e+06	5.88516e+06	9.47881e+06	1.03201e+07	6.89004e+06	9.71772e+06	1.02485e+07	NA	8.57514e+06	1.05032e+07	4.71002e+06	NA	NA	NA	6.54651e+06	9.37384e+06	NA	NA	NA	NA	6.71432e+06	8.7811e+06	7.80101e+06	5.84635e+06	8.49975e+06	7.27185e+06	6.43986e+06	7.99383e+06	7.01711e+06	7.6088e+06	8.80369e+06	7.22534e+06	NA	NA	NA
P28005	S000000031	YAL033W	POP5	2.76839e+07	2.89099e+07	3.36361e+07	3.74826e+07	3.69868e+07	4.51504e+07	3.52795e+07	4.07344e+07	2.67872e+07	2.82653e+07	3.0575e+07	4.18648e+07	3.54637e+07	3.47076e+07	4.48651e+07	3.98587e+07	4.43876e+07	5.19778e+07	4.54852e+07	4.46967e+07	5.25454e+07	4.92359e+07	3.78208e+07	5.1448e+07	2.63954e+07	3.56753e+07	3.48942e+07	3.64434e+07	3.30975e+07	3.48015e+07	3.59828e+07	3.11336e+07	3.97662e+07	4.32001e+07	4.72477e+07	5.00111e+07	3.45997e+07	4.7918e+07	5.38144e+07	3.19292e+07	4.81305e+07	2.97116e+07	2.65666e+07	5.03375e+07	4.04938e+07	3.23629e+07	3.81763e+07	5.59271e+07
P28006	S000005704	YOR178C	GAC1	NA	NA	NA	3.77276e+06	NA	5.66138e+06	NA	NA	NA	NA	NA	NA	NA	NA	NA	NA	NA	NA	NA	NA	NA	NA	NA	NA	NA	NA	NA	NA	NA	NA	NA	NA	NA	NA	NA	NA	NA	NA	NA	NA	NA	NA	NA	NA	NA	NA	NA	NA
P28007	S000001131	YHR089C	GAR1	5.93064e+08	1.0241e+09	8.90473e+08	1.04e+09	9.54412e+08	1.11911e+09	1.33806e+09	1.28595e+09	7.00924e+08	9.92659e+08	1.25927e+09	1.32275e+09	1.81092e+09	1.39396e+09	1.16254e+09	1.35641e+09	1.08678e+09	8.25553e+08	1.45755e+09	1.23565e+09	8.25709e+08	1.09497e+09	9.01778e+08	9.52947e+08	8.63995e+08	1.03735e+09	1.08576e+09	8.83933e+08	1.0378e+09	9.1537e+08	1.24619e+09	1.34958e+09	1.26638e+09	9.76419e+08	9.25936e+08	9.46305e+08	1.16088e+09	9.70597e+08	1.20333e+09	1.02585e+09	9.24135e+08	1.09272e+09	1.25705e+09	8.63962e+08	1.15216e+09	1.29015e+09	8.13774e+08	8.14276e+08
P28240	S000000867	YER065C	ICL1	NA	NA	NA	NA	NA	NA	NA	NA	NA	NA	NA	NA	NA	NA	NA	3.47187e+06	NA	5.20783e+06	NA	NA	NA	NA	NA	NA	NA	NA	NA	NA	NA	NA	NA	NA	NA	NA	NA	NA	NA	NA	NA	NA	NA	NA	NA	NA	NA	NA	NA	NA
P28241	S000005662	YOR136W	IDH2	5.05245e+08	5.28921e+08	8.79285e+08	1.53495e+08	8.16663e+07	1.88964e+08	1.29241e+08	1.26503e+08	1.52534e+08	5.02498e+08	4.68302e+08	6.43772e+08	7.75779e+08	5.17264e+08	7.51308e+08	1.59637e+08	1.45585e+08	2.26453e+08	6.1213e+08	5.07045e+08	5.23071e+08	9.0865e+07	1.71178e+08	2.36959e+08	2.68187e+08	2.34376e+08	4.11889e+08	9.89884e+07	1.43634e+08	1.35621e+08	2.5225e+08	3.10629e+08	3.21539e+08	1.15291e+08	1.35785e+08	1.29271e+08	3.69139e+08	1.84597e+08	2.9928e+08	1.58976e+08	1.28479e+08	1.57487e+08	2.64775e+08	3.22995e+08	3.55031e+08	1.12037e+08	1.45551e+08	3.43094e+08
P28273	S000001698	YKL215C	OXP1	NA	NA	NA	NA	NA	NA	NA	NA	NA	NA	NA	NA	NA	NA	NA	1.71008e+07	1.89515e+07	1.84622e+07	NA	NA	NA	NA	NA	NA	NA	NA	NA	NA	NA	NA	NA	NA	NA	NA	NA	NA	NA	NA	NA	NA	NA	NA	NA	NA	NA	NA	NA	NA
P28274	S000000135	YBL039C	URA7	7.97658e+06	2.60259e+07	5.96851e+07	9.41827e+07	4.03769e+07	6.50007e+07	4.91901e+07	6.41031e+07	5.86013e+07	4.26358e+07	2.25993e+07	3.99367e+07	5.43288e+07	6.67978e+07	7.36672e+07	5.64254e+07	7.55513e+07	6.93052e+07	6.79234e+07	7.04332e+07	1.02309e+08	2.92697e+07	4.30222e+07	1.13091e+08	3.74329e+07	5.42822e+07	3.17581e+07	3.24988e+07	3.3875e+07	4.68553e+07	3.54118e+07	5.03403e+07	3.44641e+07	3.07204e+07	3.37036e+07	4.05621e+07	2.36677e+07	3.20408e+07	6.03512e+07	3.4378e+07	4.07946e+07	4.8646e+07	1.93478e+07	3.21641e+07	1.1728e+08	3.32744e+07	9.74803e+06	7.51381e+07
P28319	S000001579	YKL096W	CWP1	4.21535e+07	2.91584e+07	2.28202e+07	4.43032e+07	4.03548e+07	5.21455e+07	3.13385e+07	3.40299e+07	2.62397e+07	1.95092e+07	2.52809e+07	1.70161e+07	2.06263e+07	1.73555e+07	2.31562e+07	4.06816e+07	2.89341e+07	3.78115e+07	1.67024e+07	1.72023e+07	1.7647e+07	4.9679e+07	3.86306e+07	4.0609e+07	3.3742e+07	4.29414e+07	2.15453e+07	5.65975e+07	4.94276e+07	4.15474e+07	3.05359e+07	2.05915e+07	2.3989e+07	5.05727e+07	4.38645e+07	3.80563e+07	2.64825e+07	2.8514e+07	2.46806e+07	4.58718e+07	3.50846e+07	5.68365e+07	3.91667e+07	2.55845e+07	3.23061e+07	4.30239e+07	5.2989e+07	5.11442e+07
P28320	S000001578	YKL095W	YJU2	NA	NA	NA	8.55151e+06	6.24286e+06	7.0696e+06	NA	NA	NA	NA	NA	NA	NA	7.37235e+06	4.56702e+06	8.95812e+06	1.00273e+07	NA	NA	NA	5.35248e+06	NA	NA	NA	NA	NA	NA	NA	NA	NA	NA	NA	NA	NA	NA	NA	NA	NA	NA	NA	NA	NA	NA	NA	NA	NA	NA	NA
P28321	S000001577	YKL094W	YJU3	5.8066e+07	3.90486e+07	4.54391e+07	3.5117e+07	4.76506e+07	4.16073e+07	3.07308e+07	3.19253e+07	4.09314e+07	2.94932e+07	2.26136e+07	2.38258e+07	2.21867e+07	2.51117e+07	3.3821e+07	3.44108e+07	2.9153e+07	3.27493e+07	2.21822e+07	2.14076e+07	3.0981e+07	3.13534e+07	2.67653e+07	3.61169e+07	5.34787e+07	3.66325e+07	4.0086e+07	5.01247e+07	4.16606e+07	3.53924e+07	3.54753e+07	2.86468e+07	3.41879e+07	3.84749e+07	3.68751e+07	4.11103e+07	4.01371e+07	2.79261e+07	2.7923e+07	2.55447e+07	2.64753e+07	2.88433e+07	2.87453e+07	2.75463e+07	3.40435e+07	3.18512e+07	2.97709e+07	3.68257e+07
P28495	S000001490	YKL007W	CAP1	1.37994e+07	1.62904e+07	1.50582e+07	2.26499e+07	NA	2.10157e+07	2.21338e+07	2.14723e+07	1.75439e+07	2.60229e+07	1.79855e+07	1.73485e+07	NA	2.43591e+07	1.12548e+07	1.68513e+07	1.797e+07	1.17609e+07	2.34105e+07	1.16988e+07	1.15465e+07	1.04926e+07	1.18424e+07	1.43084e+07	1.87627e+07	2.92694e+07	1.83817e+07	1.4628e+07	2.49943e+07	NA	1.57764e+07	2.27967e+07	1.26265e+07	1.64401e+07	NA	NA	2.92195e+07	1.42336e+07	1.89019e+07	2.73753e+07	2.69101e+07	2.16343e+07	2.36505e+07	1.94806e+07	2.79465e+07	3.04258e+07	8.27531e+06	1.20706e+07
P28496	S000001491	YKL008C	LAC1	NA	NA	7.09192e+06	1.3814e+07	1.20496e+07	NA	NA	NA	NA	NA	NA	NA	NA	5.51171e+06	4.83802e+06	1.24768e+07	1.44097e+07	NA	NA	NA	NA	NA	NA	NA	8.88419e+06	NA	8.79518e+06	8.32287e+06	1.71374e+07	1.07534e+07	NA	4.68996e+06	NA	1.17858e+07	9.99274e+06	4.88996e+06	NA	NA	NA	NA	1.07427e+07	NA	NA	NA	NA	7.98169e+06	6.319e+06	6.20778e+06
P28625	S000004760	YMR152W	YIM1	4.74909e+07	3.99631e+07	5.26216e+07	5.47282e+07	4.9254e+07	5.52308e+07	4.07392e+07	4.2473e+07	1.02042e+08	3.39166e+07	3.24402e+07	6.16034e+07	5.21468e+07	2.92756e+07	4.50433e+07	3.63411e+07	2.39681e+07	4.62181e+07	3.4792e+07	4.86584e+07	4.2352e+07	3.2321e+07	3.13727e+07	3.09232e+07	6.14248e+07	4.19393e+07	6.03931e+07	5.02119e+07	3.93662e+07	6.14815e+07	3.50295e+07	5.2789e+07	4.93251e+07	5.02668e+07	4.6967e+07	6.1742e+07	4.83556e+07	3.83296e+08	2.78371e+07	5.25089e+07	5.57303e+07	NA	3.89877e+07	NA	1.93534e+07	3.2879e+07	4.98896e+07	2.26325e+07
P28707	S000001600	YKL117W	SBA1	2.79197e+07	2.40051e+07	1.94786e+07	3.24971e+07	2.00354e+07	3.03052e+07	2.0604e+07	2.0757e+07	3.54068e+07	3.4325e+07	1.90685e+07	3.70568e+07	4.7029e+07	3.35129e+07	1.72973e+07	2.55121e+07	2.33251e+07	1.80945e+07	2.71771e+07	2.53648e+07	1.97584e+07	NA	1.91997e+07	3.12304e+07	2.46147e+07	4.2828e+07	2.11593e+07	1.78161e+07	1.94768e+07	2.15821e+07	2.50832e+07	3.04345e+07	3.01198e+07	1.91841e+07	1.91595e+07	1.80864e+07	2.86575e+07	9.5203e+06	1.9466e+07	3.03815e+07	1.7303e+07	1.36412e+07	2.2607e+07	1.92389e+07	2.65835e+07	2.51718e+07	1.43938e+07	2.06644e+07
P28737	S000003260	YGR028W	MSP1	2.36261e+07	1.53999e+07	1.35855e+07	3.15634e+07	2.87604e+07	3.75154e+07	3.3672e+07	4.16264e+07	4.06288e+07	2.25672e+07	2.53862e+07	2.11383e+07	NA	1.09053e+07	1.19492e+07	2.54367e+07	2.12833e+07	2.00159e+07	1.54356e+07	1.60792e+07	1.44034e+07	NA	1.62145e+07	1.47549e+07	3.21316e+07	2.05467e+07	2.3536e+07	2.92129e+07	3.32061e+07	2.55274e+07	4.02065e+07	2.86715e+07	2.34226e+07	5.20879e+07	4.68627e+07	5.66952e+07	1.84854e+07	1.43945e+07	1.76158e+07	2.83182e+07	1.65275e+07	1.5972e+07	2.0611e+07	1.39104e+07	1.47748e+07	2.59548e+07	1.87843e+07	1.78621e+07
P28742	S000000159	YBL063W	KIP1	NA	NA	NA	1.12163e+08	1.22793e+08	NA	NA	NA	NA	NA	NA	NA	NA	NA	NA	NA	NA	NA	NA	NA	NA	9.45024e+07	NA	NA	9.68648e+07	9.94811e+07	9.07106e+07	NA	8.39011e+07	NA	NA	NA	NA	NA	1.01041e+08	1.06193e+08	NA	NA	NA	NA	NA	NA	NA	NA	NA	NA	NA	NA
P28777	S000003116	YGL148W	ARO2	3.46942e+07	2.93862e+07	3.64214e+07	1.37928e+08	5.66032e+07	1.72792e+08	6.566e+07	9.20294e+07	6.53002e+07	1.36893e+08	4.3104e+07	3.56197e+07	3.67122e+07	1.12672e+08	5.1942e+07	2.13319e+08	2.80722e+08	9.23551e+07	4.20283e+07	5.49453e+07	6.88707e+07	3.82609e+07	9.17158e+07	1.38962e+08	3.13045e+07	3.39194e+07	2.96234e+07	4.91422e+07	6.00068e+07	5.35891e+07	4.31914e+07	4.74764e+07	3.16771e+07	3.10602e+07	3.31393e+07	5.15038e+07	5.11514e+07	3.87408e+07	6.05982e+07	6.86021e+07	1.21462e+08	9.24054e+07	4.67547e+07	7.4201e+07	1.32355e+08	4.54593e+07	1.28815e+08	4.76225e+07
P28778	S000001486	YKL003C	MRP17	3.16616e+07	6.23453e+07	5.72189e+07	1.14354e+08	1.07625e+08	9.9867e+07	1.41925e+08	1.39843e+08	1.33459e+08	1.01556e+08	9.93757e+07	1.36731e+08	5.64537e+07	1.01369e+08	8.30389e+07	1.55697e+08	1.5256e+08	1.06375e+08	9.58286e+07	1.08041e+08	9.46136e+07	1.46376e+08	1.56842e+08	1.49522e+08	4.68132e+07	5.12034e+07	9.62529e+07	9.46822e+07	9.18624e+07	1.62019e+08	8.03103e+07	1.24308e+08	9.96358e+07	1.18484e+08	1.47164e+08	1.44744e+08	7.50468e+07	1.28393e+08	1.15371e+08	9.87586e+07	9.57398e+07	2.00844e+08	7.91292e+07	7.19085e+07	9.82443e+07	1.56814e+08	1.01419e+08	1.77201e+08
P28789	S000002364	YDL205C	HEM3	NA	7.5041e+06	8.72237e+06	1.6751e+07	1.07987e+07	2.32841e+07	1.09357e+07	1.12739e+07	6.53052e+06	9.54437e+06	9.12015e+06	7.03611e+06	NA	9.73564e+06	1.12342e+07	1.19268e+07	1.72346e+07	1.4243e+07	8.60948e+06	6.91031e+06	1.01739e+07	8.35751e+06	1.25902e+07	1.13582e+07	1.09801e+07	1.90196e+07	7.11233e+06	1.59415e+07	1.85813e+07	1.26758e+07	8.4843e+06	8.28004e+06	7.53439e+06	1.41786e+07	1.35461e+07	1.30192e+07	6.40804e+06	6.64741e+06	9.99819e+06	1.20094e+07	1.28838e+07	9.64136e+06	1.23201e+07	6.20947e+06	1.10356e+07	8.04836e+06	5.09457e+06	1.39134e+07
P28791	S000002906	YDR498C	SEC20	1.0306e+07	1.58414e+07	1.12299e+07	1.12256e+07	1.44195e+07	1.42096e+07	NA	NA	NA	NA	NA	NA	NA	7.19502e+06	6.8131e+06	7.04344e+06	8.12323e+06	7.91473e+06	3.78516e+06	4.44656e+06	6.04378e+06	5.55881e+06	5.61725e+06	6.64807e+06	1.05548e+07	NA	1.09316e+07	9.16801e+06	1.1956e+07	1.08549e+07	NA	NA	6.33616e+06	8.24172e+06	6.62086e+06	5.74309e+06	NA	8.84659e+06	5.46913e+06	NA	NA	NA	NA	NA	NA	NA	NA	NA
P28795	S000002737	YDR329C	PEX3	NA	NA	NA	2.84231e+06	2.63654e+06	3.82741e+06	3.96914e+06	3.49357e+06	6.27364e+06	4.57757e+06	6.73459e+06	2.89616e+06	NA	NA	NA	NA	NA	NA	NA	2.67556e+06	NA	NA	NA	4.50735e+06	7.07234e+06	NA	5.68048e+06	6.30283e+06	5.60113e+06	6.08545e+06	2.88523e+06	4.29292e+06	3.08206e+06	4.63701e+06	6.09022e+06	4.73886e+06	4.66396e+06	NA	NA	4.55841e+06	6.41203e+06	NA	4.23759e+06	3.95123e+06	NA	8.58097e+06	6.34692e+06	NA
P28834	S000004982	YNL037C	IDH1	4.48202e+08	4.89334e+08	6.79601e+08	7.96263e+07	4.4752e+07	1.15423e+08	6.03341e+07	5.87277e+07	1.14698e+08	3.58297e+08	3.80876e+08	6.66063e+08	2.56225e+08	4.08154e+08	5.95481e+08	7.41909e+07	8.70504e+07	1.35773e+08	4.71739e+08	3.85619e+08	4.06869e+08	4.40952e+07	1.51965e+08	1.95954e+08	1.5571e+08	1.57793e+08	2.42913e+08	6.32112e+07	6.18378e+07	1.24396e+08	1.95015e+08	2.70476e+08	3.39532e+08	6.98615e+07	8.38482e+07	1.14086e+08	2.01426e+08	1.85057e+08	3.17666e+08	6.28509e+07	5.91983e+07	1.02222e+08	1.49338e+08	1.90126e+08	1.90194e+08	9.21237e+07	7.08736e+07	2.3877e+08
P29029	S000004276	YLR286C	CTS1	1.03364e+07	6.63465e+07	1.8541e+07	3.90468e+06	1.64026e+07	NA	NA	NA	NA	1.61753e+07	1.84837e+07	1.91682e+07	NA	NA	NA	NA	NA	NA	2.26953e+07	4.25191e+07	5.09486e+07	NA	NA	8.1427e+06	1.51467e+07	1.69878e+07	1.44152e+07	1.86693e+07	6.7795e+06	9.61756e+06	4.91037e+07	1.246e+07	2.42141e+07	NA	NA	NA	NA	1.55368e+07	9.3583e+06	4.6714e+06	6.55024e+06	3.52272e+06	8.65363e+06	7.26385e+06	2.01046e+07	8.85818e+06	8.70777e+06	5.42806e+06
P29055	S000006290	YPR086W	SUA7	1.15338e+07	1.24233e+07	1.26711e+07	1.51554e+07	1.42442e+07	1.72463e+07	1.1574e+07	1.58245e+07	6.7159e+06	NA	NA	NA	5.57306e+06	8.72255e+06	8.7269e+06	1.37785e+07	1.68533e+07	1.06948e+07	6.7962e+06	9.84136e+06	9.10949e+06	9.90364e+06	9.02542e+06	1.53311e+07	1.34565e+07	1.75169e+07	1.04103e+07	1.34448e+07	1.59473e+07	1.12428e+07	1.60961e+07	9.64622e+06	9.08342e+06	1.54249e+07	1.63021e+07	1.04156e+07	1.22405e+07	1.00764e+07	1.08575e+07	1.84319e+07	1.61684e+07	1.10421e+07	1.37512e+07	1.27009e+07	1.41453e+07	1.48973e+07	1.7271e+07	1.14274e+07
P29056	S000003478	YGR246C	BRF1	NA	3.76066e+07	NA	3.7026e+07	5.08413e+07	4.66844e+07	3.4727e+07	4.10028e+07	NA	NA	NA	NA	NA	NA	3.27649e+07	3.44161e+07	NA	3.53778e+07	NA	NA	5.53037e+07	5.41737e+07	4.91678e+07	3.63329e+07	NA	NA	NA	5.6236e+07	5.09861e+07	4.29774e+07	NA	NA	NA	4.3391e+07	4.01489e+07	4.96245e+07	NA	NA	NA	5.57828e+07	NA	NA	NA	NA	NA	4.7454e+07	8.8417e+07	NA
P29295	S000006125	YPL204W	HRR25	2.68514e+07	2.63986e+07	1.49487e+07	2.04173e+07	1.55435e+07	2.53851e+07	1.57662e+07	1.38521e+07	1.80853e+07	1.24867e+07	2.05969e+07	1.93723e+07	1.289e+07	1.82387e+07	2.31486e+07	1.64032e+07	1.78932e+07	2.37818e+07	1.63694e+07	2.05293e+07	2.22588e+07	1.94137e+07	2.00138e+07	2.5325e+07	1.28727e+07	9.49742e+06	1.08872e+07	1.05636e+07	1.47479e+07	2.0934e+07	1.83947e+07	4.09721e+07	1.88714e+07	1.5662e+07	1.94594e+07	1.88638e+07	NA	1.4536e+07	1.96028e+07	1.32742e+07	1.63033e+07	1.88027e+07	1.51833e+07	1.47081e+07	2.36945e+07	1.77647e+07	1.66663e+07	2.22242e+07
P29311	S000000979	YER177W	BMH1	1.54556e+08	2.00475e+08	1.75992e+08	2.36048e+08	1.9415e+08	2.76952e+08	1.85543e+08	1.91151e+08	1.84855e+08	1.97089e+08	2.06649e+08	1.55429e+08	2.05333e+08	2.09891e+08	1.93369e+08	1.86616e+08	1.98728e+08	1.71546e+08	1.72622e+08	1.78199e+08	2.15872e+08	1.49985e+08	2.16539e+08	2.12717e+08	2.23669e+08	2.0228e+08	1.82227e+08	2.62728e+08	1.70856e+08	1.91905e+08	1.89266e+08	1.82259e+08	1.23854e+08	2.01788e+08	1.84198e+08	1.86464e+08	1.47914e+08	1.53034e+08	2.1207e+08	1.39293e+08	1.35031e+08	1.26779e+08	1.52204e+08	1.22958e+08	1.45768e+08	2.05567e+08	8.71338e+07	1.80521e+08
P29366	S000000404	YBR200W	BEM1	2.86632e+07	2.57556e+07	2.06047e+07	2.408e+07	2.1388e+07	3.04856e+07	NA	NA	NA	NA	NA	NA	NA	2.42159e+07	2.00812e+07	2.44132e+07	NA	NA	NA	2.09284e+07	2.10682e+07	NA	NA	NA	2.02339e+07	NA	2.35172e+07	2.72175e+07	2.05625e+07	2.3614e+07	3.21247e+07	NA	NA	NA	2.38681e+07	2.74144e+07	2.74557e+07	2.31067e+07	2.40995e+07	3.23118e+07	2.36634e+07	1.90161e+07	2.68392e+07	2.54385e+07	2.72768e+07	2.37087e+07	3.42677e+07	1.9138e+07
P29453	S000003968	YLL045C	RPL8B	6.09039e+09	8.42424e+09	5.90414e+09	6.5266e+09	6.3741e+09	2.84574e+09	1.01629e+10	9.14522e+09	1.06643e+10	1.46521e+10	1.59184e+10	1.41933e+10	2.64175e+10	1.37289e+10	9.55032e+09	1.14671e+10	8.52479e+09	5.48355e+09	1.45614e+10	1.29077e+10	1.08564e+10	9.39976e+09	9.46221e+09	8.02611e+09	9.49868e+09	1.4482e+10	9.3656e+09	8.04872e+09	4.59295e+09	6.72657e+09	7.97579e+09	1.33835e+10	1.1354e+10	7.47201e+09	6.52967e+09	6.91875e+09	9.59828e+09	9.71569e+09	1.00716e+10	7.8591e+09	7.38496e+09	6.59779e+09	1.00978e+10	1.0478e+10	6.83203e+09	1.21971e+10	8.43107e+09	1.24872e+10
P29465	S000000227	YBR023C	CHS3	6.35599e+07	3.15105e+07	2.75017e+07	2.35937e+07	3.42323e+07	2.2325e+07	2.43306e+07	2.21827e+07	2.05048e+07	3.05185e+07	3.02041e+07	2.88357e+07	3.38451e+07	2.60602e+07	2.89792e+07	2.53847e+07	2.21461e+07	3.09699e+07	2.69866e+07	2.86655e+07	2.62381e+07	4.69306e+07	2.23176e+07	1.98653e+07	4.49771e+07	4.7055e+07	2.69297e+07	4.48907e+07	3.32214e+07	2.92857e+07	3.01087e+07	2.26811e+07	3.30818e+07	3.67329e+07	2.97621e+07	2.86587e+07	3.4991e+07	3.00312e+07	2.54917e+07	3.20051e+07	2.15388e+07	3.44831e+07	3.93123e+07	3.28873e+07	2.9109e+07	3.66191e+07	3.39677e+07	3.31923e+07
P29468	S000001710	YKR002W	PAP1	3.14884e+07	2.71736e+07	2.80021e+07	2.86477e+07	3.12289e+07	3.16926e+07	2.42785e+07	2.52849e+07	2.59421e+07	1.85337e+07	1.45216e+07	1.53317e+07	NA	2.19501e+07	2.55858e+07	2.1213e+07	2.21189e+07	3.01755e+07	1.53047e+07	2.04504e+07	1.67662e+07	2.85124e+07	2.31988e+07	2.85893e+07	2.36766e+07	1.59274e+07	3.07233e+07	2.42038e+07	2.83872e+07	2.84064e+07	2.91759e+07	1.9531e+07	2.50865e+07	2.45621e+07	3.51425e+07	3.15435e+07	2.73364e+07	3.14891e+07	1.99082e+07	2.54098e+07	3.56747e+07	2.35793e+07	2.04599e+07	2.33384e+07	1.77839e+07	2.34983e+07	5.57443e+07	2.77808e+07
P29469	S000000119	YBL023C	MCM2	NA	8.48451e+06	NA	NA	NA	NA	NA	NA	NA	NA	NA	NA	NA	NA	NA	NA	NA	NA	NA	NA	NA	NA	NA	1.65323e+07	NA	NA	NA	NA	NA	NA	NA	NA	NA	NA	NA	NA	NA	NA	NA	NA	NA	NA	NA	NA	NA	NA	NA	NA
P29478	S000004573	YML105C	SEC65	1.9266e+07	1.82044e+07	2.23429e+07	3.21698e+07	2.22068e+07	2.99844e+07	2.36351e+07	2.83179e+07	1.84134e+07	2.71164e+07	1.74786e+07	1.79714e+07	3.20057e+07	3.24017e+07	2.11471e+07	3.88723e+07	3.09993e+07	2.80116e+07	2.92958e+07	2.66641e+07	2.3067e+07	2.71915e+07	2.92287e+07	3.0031e+07	2.08518e+07	2.55767e+07	2.25485e+07	2.28052e+07	2.60945e+07	2.35638e+07	2.06395e+07	2.25049e+07	2.73691e+07	1.89336e+07	3.5492e+07	2.70985e+07	NA	3.0323e+07	2.44484e+07	2.41157e+07	3.70762e+07	2.83949e+07	1.5903e+07	2.92316e+07	3.37119e+07	1.60978e+07	1.81176e+07	2.19966e+07
P29496	S000004264	YLR274W	MCM5	NA	NA	1.03788e+07	9.83612e+06	7.17489e+06	1.10507e+07	6.56978e+06	6.50563e+06	5.6514e+06	NA	NA	NA	NA	8.87009e+06	9.08928e+06	NA	NA	9.19407e+06	NA	NA	6.94611e+06	NA	NA	6.18277e+06	NA	NA	NA	6.23569e+06	NA	NA	NA	NA	NA	NA	6.36978e+06	NA	NA	NA	NA	7.86118e+06	7.38331e+06	NA	7.51873e+06	8.60171e+06	6.71763e+06	6.51223e+06	5.22899e+06	7.90482e+06
P29509	S000002761	YDR353W	TRR1	NA	7.65702e+06	NA	NA	1.11835e+07	7.51044e+06	NA	1.00484e+07	9.70777e+06	NA	NA	5.66332e+06	NA	NA	NA	7.63091e+06	9.45836e+06	NA	NA	NA	NA	1.04094e+07	NA	8.97751e+06	NA	NA	NA	7.35583e+06	9.14889e+06	8.54021e+06	7.5717e+06	NA	NA	9.28982e+06	8.73145e+06	NA	NA	NA	NA	9.8939e+06	6.35845e+06	8.97138e+06	7.88362e+06	NA	NA	8.78708e+06	1.23338e+07	1.20476e+07
P29539	S000000479	YBR275C	RIF1	NA	NA	NA	NA	NA	NA	NA	NA	NA	NA	NA	NA	NA	NA	NA	NA	NA	NA	NA	NA	NA	NA	NA	NA	NA	NA	NA	NA	NA	NA	NA	NA	NA	NA	NA	NA	NA	NA	NA	1.06649e+07	NA	5.3305e+06	NA	NA	NA	NA	NA	NA
P29547	S000005969	YPL048W	CAM1	1.45175e+08	1.78447e+08	3.11246e+08	1.80138e+08	1.18442e+08	1.99665e+08	1.62503e+08	1.75818e+08	1.86775e+08	1.54229e+08	2.08229e+08	2.29743e+08	4.26524e+08	2.02823e+08	3.2804e+08	1.5128e+08	1.41937e+08	3.13041e+08	2.85538e+08	1.73292e+08	4.03327e+08	1.46442e+08	2.18306e+08	2.89888e+08	1.83112e+08	1.93434e+08	1.9533e+08	2.35671e+08	1.96644e+08	1.94839e+08	1.90185e+08	1.86467e+08	1.62679e+08	1.93935e+08	2.02842e+08	1.79621e+08	2.88825e+08	2.547e+08	2.53719e+08	1.90405e+08	2.18513e+08	2.46042e+08	1.48688e+08	2.50527e+08	3.09363e+08	1.91679e+08	1.44538e+08	3.20375e+08
P29704	S000001233	YHR190W	ERG9	3.00249e+08	1.23633e+08	9.77352e+07	1.55658e+08	2.25412e+08	5.15984e+07	7.22186e+07	8.90861e+07	4.82489e+07	9.3328e+07	6.91914e+07	4.70625e+07	5.31585e+07	1.19992e+08	5.60884e+07	1.09659e+08	1.87453e+08	5.70179e+07	7.02023e+07	8.99629e+07	4.78588e+07	6.51589e+07	8.28315e+07	5.86763e+07	2.54311e+08	1.56067e+08	1.8509e+08	2.13615e+08	2.00804e+08	1.13242e+08	1.06424e+08	8.67079e+07	6.00946e+07	1.29458e+08	8.80532e+07	5.86431e+07	2.06098e+08	9.75813e+07	7.7194e+07	1.29228e+08	1.14134e+08	8.00808e+07	1.18749e+08	7.47482e+07	4.83617e+07	1.18737e+08	7.25787e+07	4.2827e+07
P29952	S000000805	YER003C	PMI40	NA	NA	NA	NA	NA	NA	NA	NA	NA	NA	NA	NA	NA	6.08148e+06	NA	NA	NA	NA	NA	NA	NA	NA	NA	NA	NA	NA	NA	NA	NA	NA	NA	NA	NA	8.22796e+06	NA	NA	NA	NA	NA	NA	NA	NA	NA	NA	NA	NA	NA	NA
P30605	S000002905	YDR497C	ITR1	7.27145e+07	3.09285e+07	2.88281e+07	3.69298e+07	6.29816e+07	2.83455e+07	5.18832e+07	4.44315e+07	3.48847e+07	2.60531e+07	3.21473e+07	1.7618e+07	2.35378e+07	1.91127e+07	2.16817e+07	4.9628e+07	4.05967e+07	4.67745e+07	2.27619e+07	2.49657e+07	1.94031e+07	7.3219e+07	4.73748e+07	3.23384e+07	6.09908e+07	5.11441e+07	3.31405e+07	9.06199e+07	7.08254e+07	5.67123e+07	3.48867e+07	2.45922e+07	3.14819e+07	6.62789e+07	4.10071e+07	4.19263e+07	4.06341e+07	4.19864e+07	2.74723e+07	7.6784e+07	5.67145e+07	4.51552e+07	4.25605e+07	3.74945e+07	2.59195e+07	5.58435e+07	7.67568e+07	6.7247e+07
P30619	S000002571	YDR164C	SEC1	2.18975e+07	2.0781e+07	1.82555e+07	2.5903e+07	2.0964e+07	1.97063e+07	3.01783e+07	2.56046e+07	2.43423e+07	2.047e+07	2.01328e+07	1.8228e+07	1.70584e+07	2.64875e+07	2.2991e+07	3.1063e+07	3.64332e+07	2.77656e+07	3.01992e+07	3.14287e+07	2.68512e+07	2.48049e+07	2.84852e+07	2.20833e+07	2.83941e+07	1.58651e+07	2.93133e+07	1.77173e+07	2.64977e+07	2.49114e+07	1.89236e+07	2.93672e+07	2.13417e+07	2.24341e+07	1.76315e+07	2.05e+07	2.76138e+07	2.52861e+07	2.07787e+07	3.3419e+07	3.36607e+07	3.32981e+07	2.96078e+07	3.45455e+07	2.62553e+07	2.75839e+07	3.06864e+07	2.59735e+07
P30624	S000005844	YOR317W	FAA1	5.67394e+08	4.27904e+08	4.72784e+08	3.83812e+08	4.42172e+08	2.89083e+08	3.94667e+08	4.04986e+08	6.071e+08	4.05776e+08	3.35901e+08	4.36028e+08	3.93857e+08	3.34751e+08	3.90986e+08	2.91327e+08	2.63894e+08	3.37898e+08	3.46588e+08	3.14081e+08	3.80619e+08	4.32856e+08	3.20245e+08	3.54672e+08	5.92062e+08	3.78798e+08	4.8944e+08	5.89187e+08	3.56296e+08	4.91484e+08	3.22293e+08	3.65629e+08	4.10376e+08	4.31919e+08	4.31187e+08	4.58884e+08	4.48143e+08	3.74588e+08	3.33941e+08	3.02267e+08	2.89755e+08	3.88288e+08	3.57145e+08	2.90981e+08	2.80918e+08	3.84797e+08	4.26967e+08	3.86841e+08
P30656	S000006307	YPR103W	PRE2	1.94518e+08	1.96006e+08	4.60122e+08	3.06796e+08	1.62273e+08	2.49386e+08	2.59707e+08	2.27303e+08	3.51661e+08	2.69331e+08	3.77453e+08	4.81333e+08	8.81052e+08	2.66353e+08	4.99405e+08	2.34385e+08	1.85255e+08	5.44061e+08	6.02757e+08	2.35509e+08	5.91746e+08	3.35101e+08	9.67805e+07	3.25209e+08	1.85058e+08	1.97356e+08	2.83012e+08	2.36164e+08	2.50699e+08	5.1527e+08	1.88347e+08	4.88556e+08	5.23767e+08	2.56554e+08	2.59888e+08	3.4802e+08	2.89683e+08	6.18775e+08	3.96838e+08	1.72004e+08	3.41964e+08	3.83088e+08	2.01491e+08	5.0409e+08	3.4401e+08	2.95177e+08	3.63326e+08	2.53137e+08
P30657	S000001946	YFR050C	PRE4	2.08958e+08	3.83445e+08	7.60401e+08	3.20238e+08	2.01542e+08	2.13703e+08	3.996e+08	3.17714e+08	5.74596e+08	3.8074e+08	3.76015e+08	5.68117e+08	3.78264e+08	2.93249e+08	5.02719e+08	3.14474e+08	2.13329e+08	4.70972e+08	7.07808e+08	2.42108e+08	5.62701e+08	6.45933e+08	2.77748e+08	4.17838e+08	1.7521e+08	2.46021e+08	4.81057e+08	2.66574e+08	2.29741e+08	5.23269e+08	2.98369e+08	5.68503e+08	5.74388e+08	2.854e+08	3.80606e+08	3.69694e+08	4.13055e+08	5.32608e+08	4.73498e+08	2.18178e+08	4.34114e+08	5.27583e+08	3.10223e+08	5.0616e+08	3.16766e+08	3.03107e+08	4.04232e+08	2.60727e+08
P30665	S000006223	YPR019W	MCM4	8.11031e+06	1.11578e+07	1.81249e+07	1.204e+07	1.46964e+07	1.4357e+07	1.36012e+07	1.40455e+07	1.56892e+07	1.27976e+07	1.15306e+07	1.77428e+07	1.0745e+07	1.28102e+07	1.28858e+07	1.09925e+07	1.19991e+07	1.08103e+07	1.18759e+07	1.06771e+07	1.19452e+07	8.6001e+06	1.34527e+07	1.08773e+07	1.18636e+07	1.17975e+07	1.13858e+07	1.09587e+07	9.77279e+06	1.06217e+07	1.35198e+07	1.2479e+07	1.37869e+07	1.07859e+07	9.93712e+06	9.46241e+06	1.43025e+07	NA	1.04719e+07	1.339e+07	1.21035e+07	1.17405e+07	1.0645e+07	1.40081e+07	1.79794e+07	1.00539e+07	9.11388e+06	1.25686e+07
P30771	S000004685	YMR080C	NAM7	7.60797e+07	7.27467e+07	9.78606e+07	5.2442e+07	6.9093e+07	7.26245e+07	5.33508e+07	5.99018e+07	7.20823e+07	3.41262e+07	5.20836e+07	5.00311e+07	4.23056e+07	4.83368e+07	6.14018e+07	4.72996e+07	6.26961e+07	7.81007e+07	5.09464e+07	6.02898e+07	3.41e+07	5.37343e+07	4.02528e+07	5.27935e+07	4.49362e+07	5.41055e+07	5.12358e+07	6.14669e+07	5.21719e+07	5.89994e+07	5.39815e+07	5.55485e+07	5.75455e+07	6.08864e+07	7.21979e+07	6.22207e+07	4.88372e+07	5.90121e+07	5.89887e+07	5.37157e+07	8.63375e+07	7.47793e+07	6.29452e+07	7.1924e+07	6.92218e+07	6.58167e+07	8.90788e+07	6.88601e+07
P30822	S000003450	YGR218W	CRM1	2.69806e+07	4.09844e+07	2.89892e+07	6.17817e+07	5.6006e+07	4.11929e+07	4.29911e+07	4.10383e+07	1.80386e+07	3.8188e+07	3.46489e+07	1.58975e+07	2.14805e+07	4.07261e+07	2.96388e+07	4.04002e+07	5.06347e+07	2.19099e+07	3.32038e+07	3.99297e+07	2.52002e+07	2.88443e+07	3.40461e+07	2.49972e+07	8.48076e+07	5.36857e+07	6.25062e+07	7.1257e+07	7.40527e+07	3.49432e+07	5.95857e+07	4.10618e+07	2.43858e+07	6.13915e+07	4.41046e+07	3.32247e+07	6.7759e+07	5.08967e+07	2.86079e+07	5.35866e+07	4.09723e+07	2.33151e+07	5.90729e+07	3.62385e+07	2.81933e+07	5.30348e+07	2.14806e+07	2.61395e+07
P30902	S000001499	YKL016C	ATP7	2.07842e+08	3.77374e+08	4.8412e+08	5.62332e+08	4.45979e+08	9.24877e+08	8.22188e+08	7.20864e+08	1.16049e+09	6.30474e+08	6.02787e+08	6.76876e+08	6.18801e+08	4.64742e+08	5.1478e+08	6.91741e+08	3.262e+08	1.85592e+08	4.54046e+08	3.62002e+08	4.81481e+08	5.28883e+08	3.9126e+08	7.07068e+08	6.28046e+08	7.23477e+08	5.43442e+08	7.42276e+08	2.63245e+08	6.64457e+08	5.40753e+08	6.1209e+08	5.91326e+08	6.43798e+08	5.49302e+08	8.01529e+08	4.7339e+08	2.27327e+08	8.85933e+08	5.70456e+08	5.19314e+08	4.69385e+08	5.28382e+08	3.15811e+08	3.45337e+08	6.78224e+08	5.13685e+08	6.79329e+08
P31109	S000000028	YAL030W	SNC1	2.06013e+08	3.09634e+08	1.78394e+08	1.171e+08	1.45685e+08	NA	1.15525e+08	1.05872e+08	1.65323e+08	1.27683e+08	1.04672e+08	1.74523e+08	1.20506e+08	1.16314e+08	2.0895e+08	1.14023e+08	NA	NA	1.24509e+08	1.52637e+08	2.03207e+08	1.99531e+08	1.66071e+08	1.84491e+08	2.92105e+08	1.79214e+08	2.61733e+08	2.58063e+08	1.60763e+08	2.69292e+08	1.64999e+08	1.12637e+08	2.1923e+08	1.7403e+08	1.58897e+08	2.27327e+08	1.86146e+08	1.54731e+08	2.34581e+08	1.95343e+08	NA	1.07822e+08	1.01441e+08	2.62836e+08	1.11481e+08	1.67967e+08	1.88404e+08	3.2238e+08
P31116	S000003900	YJR139C	HOM6	1.20601e+07	1.2408e+07	6.78558e+06	1.13799e+07	1.09277e+07	8.33838e+06	1.1145e+07	1.3863e+07	1.26907e+07	NA	NA	NA	1.18741e+07	NA	8.46645e+06	1.35577e+07	1.28824e+07	1.11542e+07	NA	NA	NA	9.66432e+06	1.15441e+07	NA	8.26376e+06	NA	7.09999e+06	8.61351e+06	1.04595e+07	1.15674e+07	NA	NA	NA	1.01205e+07	9.27162e+06	9.73536e+06	1.44092e+07	NA	1.91045e+07	1.50725e+07	6.61188e+06	5.7804e+07	1.17914e+07	9.03072e+06	1.22031e+07	1.56293e+07	1.89348e+07	1.74977e+07
P31244	S000000318	YBR114W	RAD16	NA	6.28281e+06	1.00345e+07	6.09488e+06	NA	6.80512e+06	NA	NA	8.6644e+06	NA	1.38073e+07	6.66634e+06	NA	NA	NA	8.08153e+06	7.05571e+06	7.77621e+06	NA	NA	NA	NA	NA	NA	NA	NA	NA	9.90094e+06	9.22783e+06	9.68157e+06	NA	NA	NA	NA	NA	NA	5.41767e+06	NA	9.57439e+06	NA	6.47356e+06	NA	7.00332e+06	7.97808e+06	7.56293e+06	5.85724e+06	6.95147e+06	NA
P31334	S000003452	YGR220C	MRPL9	1.11708e+08	9.38536e+07	6.44194e+07	1.3117e+08	1.16176e+08	8.56513e+07	1.51229e+08	1.62685e+08	1.06176e+08	1.5994e+08	1.19563e+08	1.07667e+08	2.78732e+08	1.19831e+08	7.60978e+07	1.68449e+08	1.28328e+08	1.09276e+08	1.24088e+08	9.89363e+07	1.08802e+08	1.48274e+08	1.19214e+08	1.17841e+08	7.84651e+07	1.27107e+08	8.03803e+07	1.2394e+08	1.04858e+08	8.49609e+07	6.20016e+07	1.09165e+08	8.76568e+07	1.28441e+08	1.06817e+08	1.16806e+08	5.4858e+07	9.62286e+07	9.92864e+07	1.17293e+08	1.13173e+08	1.22688e+08	9.06823e+07	1.08309e+08	7.78661e+07	1.16478e+08	1.19512e+08	1.48645e+08
P31373	S000000010	YAL012W	CYS3	2.48626e+07	2.37021e+07	2.97214e+07	NA	NA	NA	NA	NA	NA	NA	NA	NA	NA	NA	NA	NA	NA	NA	NA	NA	NA	NA	NA	NA	NA	NA	NA	2.08497e+07	NA	NA	NA	NA	NA	NA	NA	NA	2.5681e+07	NA	NA	3.02191e+07	NA	2.82316e+07	2.33268e+07	1.67801e+07	3.19384e+07	1.75941e+07	1.72051e+07	2.63066e+07
P31374	S000000015	YAL017W	PSK1	NA	NA	NA	7.95441e+06	4.56786e+06	6.214e+06	NA	NA	NA	NA	NA	NA	NA	NA	NA	NA	NA	NA	NA	NA	NA	NA	NA	NA	6.10716e+06	NA	6.1109e+06	6.1884e+06	5.80825e+06	5.51607e+06	NA	NA	NA	NA	NA	NA	4.50013e+06	NA	NA	7.81361e+06	NA	4.90293e+06	6.4202e+06	6.23751e+06	6.05481e+06	4.79413e+06	4.33574e+06	6.9023e+06
P31376	S000000009	YAL011W	SWC3	5.65311e+07	3.15879e+07	4.09261e+07	NA	4.38295e+07	5.57164e+07	2.11575e+07	3.21285e+07	2.67161e+07	NA	2.16897e+07	2.58857e+07	3.32584e+07	NA	NA	NA	2.03095e+07	1.84137e+07	2.93216e+07	2.51555e+07	NA	3.17573e+07	2.31291e+07	2.54291e+07	NA	1.83617e+07	2.02341e+07	1.95383e+07	1.35408e+07	1.39248e+07	3.85923e+07	3.313e+07	7.8485e+07	1.20609e+07	1.52899e+07	1.2472e+07	NA	NA	NA	1.77948e+07	2.68198e+07	1.5957e+07	1.12831e+07	7.85403e+07	2.15751e+07	8.88399e+06	3.86926e+07	3.02469e+07
P31377	S000000012	YAL014C	SYN8	NA	NA	NA	NA	NA	NA	NA	NA	NA	NA	NA	NA	NA	NA	NA	NA	NA	NA	6.33353e+06	5.12271e+06	6.63248e+06	NA	NA	NA	NA	NA	NA	NA	NA	NA	NA	NA	NA	8.06166e+06	7.73249e+06	8.63798e+06	NA	NA	NA	NA	NA	NA	NA	NA	NA	NA	NA	NA
P31378	S000000013	YAL015C	NTG1	NA	NA	NA	NA	NA	NA	NA	NA	NA	NA	NA	NA	NA	NA	NA	NA	NA	NA	NA	NA	NA	NA	NA	NA	2.75757e+07	NA	2.70788e+07	NA	2.65707e+07	NA	NA	NA	NA	NA	NA	NA	NA	NA	4.79287e+07	NA	NA	NA	NA	NA	NA	NA	NA	NA
P31380	S000000017	YAL019W	FUN30	1.00292e+07	9.43452e+06	7.45432e+06	1.09492e+07	1.19318e+07	1.31665e+07	1.04485e+07	1.15225e+07	7.32199e+06	8.42415e+06	6.81677e+06	5.90069e+06	4.17348e+06	7.90191e+06	7.51764e+06	9.11144e+06	1.03941e+07	8.68424e+06	6.89144e+06	7.45791e+06	8.89292e+06	6.25526e+06	8.40654e+06	1.04327e+07	1.16067e+07	9.01445e+06	9.90769e+06	9.66199e+06	1.26945e+07	9.21881e+06	1.12281e+07	7.63521e+06	5.42368e+06	1.13238e+07	8.79073e+06	8.13554e+06	1.12646e+07	8.59046e+06	8.40032e+06	1.06184e+07	8.49553e+06	5.7874e+06	8.54752e+06	7.8988e+06	7.71333e+06	1.03642e+07	8.00991e+06	6.33035e+06
P31382	S000000021	YAL023C	PMT2	7.39638e+07	4.69791e+07	5.91225e+07	5.37233e+07	6.05855e+07	2.79908e+07	2.57266e+07	2.02478e+07	4.4967e+07	1.76108e+07	3.66897e+07	5.60511e+07	5.10114e+07	4.26059e+07	6.72552e+07	3.7113e+07	6.31475e+07	5.17794e+07	4.94809e+07	2.98321e+07	4.82954e+07	1.16826e+07	1.36975e+07	4.01546e+07	7.90354e+07	3.71994e+07	6.0166e+07	6.28402e+07	5.91418e+07	6.93157e+07	2.79284e+07	4.69456e+07	3.70816e+07	4.19539e+07	3.20034e+07	3.87256e+07	6.59084e+07	4.00077e+07	5.47687e+07	5.89029e+07	4.38365e+07	4.36269e+07	4.84993e+07	3.13577e+07	5.32467e+07	5.93255e+07	3.28851e+07	3.86507e+07
P31383	S000000014	YAL016W	TPD3	4.39506e+07	4.42564e+07	3.69682e+07	7.34547e+07	6.01968e+07	3.94066e+07	5.02676e+07	5.32772e+07	3.58416e+07	6.79931e+07	5.33026e+07	2.64106e+07	3.2345e+07	4.43218e+07	3.10263e+07	4.79632e+07	5.895e+07	2.818e+07	4.73434e+07	4.61892e+07	3.25172e+07	3.14534e+07	4.63083e+07	3.55968e+07	6.96667e+07	4.52112e+07	5.789e+07	6.05043e+07	5.40394e+07	3.77821e+07	4.57364e+07	4.66572e+07	2.84549e+07	4.69685e+07	5.07029e+07	3.17266e+07	6.6728e+07	4.75122e+07	2.88942e+07	4.66694e+07	4.64853e+07	2.85124e+07	5.20006e+07	3.08868e+07	3.71045e+07	5.6539e+07	3.34033e+07	1.95838e+07
P31384	S000000019	YAL021C	CCR4	3.75987e+07	2.53239e+07	2.72163e+07	3.32505e+07	3.54801e+07	3.73801e+07	2.4351e+07	2.99026e+07	3.71153e+07	2.45904e+07	1.91903e+07	3.22405e+07	1.52803e+07	2.80179e+07	3.24639e+07	2.76367e+07	3.01569e+07	3.43012e+07	2.58133e+07	2.60041e+07	3.00472e+07	2.29792e+07	2.39848e+07	2.72016e+07	3.00921e+07	2.11801e+07	2.52363e+07	3.63572e+07	2.86503e+07	2.77512e+07	2.59749e+07	2.69388e+07	2.61275e+07	2.93099e+07	3.49084e+07	3.07779e+07	1.77724e+07	1.82829e+07	2.26247e+07	2.42201e+07	2.25346e+07	3.1979e+07	2.91413e+07	3.21641e+07	2.96093e+07	2.94545e+07	3.63287e+07	2.10476e+07
P31385	S000000011	YAL013W	DEP1	2.13732e+07	1.05296e+07	1.46558e+07	NA	NA	NA	NA	5.86754e+06	7.20102e+06	NA	NA	7.00018e+06	NA	NA	9.29519e+06	NA	NA	NA	NA	NA	6.26446e+06	7.81316e+06	6.32018e+06	8.37452e+06	NA	NA	NA	NA	NA	6.08605e+06	6.57404e+06	NA	5.88104e+06	NA	NA	NA	NA	9.88191e+06	NA	NA	NA	NA	4.9091e+06	7.55294e+06	4.44555e+06	5.30614e+06	1.25403e+07	7.30531e+06
P31412	S000001563	YKL080W	VMA5	9.12341e+07	1.36299e+08	1.20611e+08	1.05008e+08	1.00014e+08	1.54947e+08	9.62846e+07	8.93594e+07	1.18669e+08	1.02764e+08	1.02853e+08	8.83791e+07	8.75068e+07	7.75174e+07	1.07345e+08	9.1537e+07	8.81633e+07	1.13464e+08	8.86308e+07	7.89869e+07	1.0916e+08	8.94823e+07	1.09485e+08	1.16173e+08	1.38818e+08	1.09741e+08	1.03688e+08	1.55748e+08	1.31937e+08	1.17613e+08	8.62088e+07	9.57451e+07	9.8982e+07	1.2568e+08	8.98973e+07	9.81557e+07	1.29941e+08	8.65942e+07	1.06178e+08	1.00107e+08	7.91113e+07	2.78983e+07	1.07387e+08	5.87445e+07	7.4492e+07	1.23422e+08	7.3682e+07	8.52563e+07
P31539	S000003949	YLL026W	HSP104	7.05662e+07	1.18892e+08	1.87022e+08	1.87912e+08	1.09951e+08	2.54562e+08	1.35276e+08	1.5934e+08	1.16577e+08	2.69176e+08	2.03478e+08	1.62497e+08	1.49895e+08	2.39594e+08	2.14427e+08	1.53531e+08	1.68367e+08	1.42554e+08	1.91776e+08	1.603e+08	2.56032e+08	6.64854e+07	1.42949e+08	1.83637e+08	1.17206e+08	1.3438e+08	1.43195e+08	1.0945e+08	1.08262e+08	1.23873e+08	1.49854e+08	1.83336e+08	1.23278e+08	1.00302e+08	1.16797e+08	1.20105e+08	1.37287e+08	1.55439e+08	2.00587e+08	1.13134e+08	1.64926e+08	1.35454e+08	1.46073e+08	1.77953e+08	2.6941e+08	1.14994e+08	4.74844e+07	1.22157e+08
P31688	S000002481	YDR074W	TPS2	6.34709e+07	5.53467e+07	1.06695e+08	7.54257e+07	6.48337e+07	8.72936e+07	5.57334e+07	5.73611e+07	7.44998e+07	6.20036e+07	4.39972e+07	6.5287e+07	3.6229e+07	9.39118e+07	8.76863e+07	7.33404e+07	8.54784e+07	6.49361e+07	6.68646e+07	7.86415e+07	1.02148e+08	4.65118e+07	4.65343e+07	7.61577e+07	5.70694e+07	4.40936e+07	7.29322e+07	5.71891e+07	5.44019e+07	8.15131e+07	5.37742e+07	6.98388e+07	7.71411e+07	5.6153e+07	5.98677e+07	7.38414e+07	7.24335e+07	7.10468e+07	9.0119e+07	5.49643e+07	8.00771e+07	8.87805e+07	7.13512e+07	1.17823e+08	1.42318e+08	6.24587e+07	1.04399e+08	8.30554e+07
P31755	S000003006	YGL038C	OCH1	6.41136e+07	2.9735e+07	3.18009e+07	2.04192e+07	4.0671e+07	2.72781e+07	1.73829e+07	1.65389e+07	3.1162e+07	1.55604e+07	2.2347e+07	2.56991e+07	9.23138e+06	1.85297e+07	2.35767e+07	2.05006e+07	2.23086e+07	3.04127e+07	1.82801e+07	2.6377e+07	1.94323e+07	4.50319e+07	2.0375e+07	2.0888e+07	2.48463e+07	2.54766e+07	1.99112e+07	3.06399e+07	2.83371e+07	3.4081e+07	2.45406e+07	1.73719e+07	3.16035e+07	3.5152e+07	2.67325e+07	2.93836e+07	3.17063e+07	1.96321e+07	1.94777e+07	2.6084e+07	1.70458e+07	3.19732e+07	2.60731e+07	2.92915e+07	2.51583e+07	2.53656e+07	4.30644e+07	2.99473e+07
P31787	S000003269	YGR037C	ACB1	NA	NA	2.78589e+07	2.2955e+07	NA	NA	4.19953e+07	3.58967e+07	5.75521e+07	2.60034e+07	3.17402e+07	4.32774e+07	6.06728e+07	1.95366e+07	NA	3.94064e+07	3.8728e+07	NA	4.29633e+07	2.67738e+07	NA	4.36605e+07	3.78301e+07	NA	2.31434e+07	NA	2.97221e+07	NA	NA	NA	NA	4.87142e+07	5.43691e+07	3.39571e+07	NA	NA	NA	NA	NA	3.45878e+07	2.63384e+07	3.58222e+07	3.49521e+07	2.88786e+07	1.92015e+07	4.08166e+07	5.09683e+07	4.79827e+07
P32048	S000005017	YNL073W	MSK1	1.59311e+07	1.2953e+07	1.82112e+07	1.72289e+07	1.11079e+07	2.14085e+07	1.77465e+07	1.63445e+07	2.23413e+07	2.00929e+07	1.25313e+07	1.88614e+07	2.72622e+07	2.18241e+07	2.67669e+07	2.12332e+07	2.42065e+07	3.1156e+07	2.45266e+07	1.98225e+07	3.03982e+07	1.63073e+07	1.80772e+07	1.98594e+07	1.61782e+07	2.64644e+07	1.70615e+07	1.92883e+07	2.17331e+07	1.64823e+07	2.1801e+07	1.8668e+07	2.11988e+07	2.22432e+07	1.90409e+07	2.15998e+07	2.16228e+07	1.98867e+07	2.60335e+07	3.10063e+07	2.84514e+07	2.55859e+07	2.24865e+07	2.30687e+07	2.47008e+07	2.51341e+07	1.54499e+07	2.2573e+07
P32074	S000005231	YNL287W	SEC21	4.03378e+07	4.18444e+07	7.49993e+07	8.18709e+07	5.83658e+07	9.09096e+07	5.75481e+07	5.60606e+07	6.23149e+07	5.20283e+07	5.23294e+07	4.94922e+07	3.45947e+07	4.81375e+07	5.51909e+07	5.61016e+07	5.95764e+07	5.46645e+07	4.24e+07	4.29354e+07	6.33564e+07	3.68147e+07	4.50863e+07	5.70844e+07	7.10105e+07	4.95781e+07	6.02953e+07	6.00924e+07	6.95996e+07	5.28244e+07	5.93032e+07	5.80948e+07	4.58928e+07	5.57393e+07	4.69225e+07	4.89745e+07	5.85484e+07	6.23983e+07	5.34316e+07	7.84305e+07	5.11073e+07	5.1655e+07	5.5847e+07	4.60301e+07	5.96063e+07	6.3914e+07	4.10476e+07	6.32252e+07
P32178	S000006264	YPR060C	ARO7	NA	NA	NA	6.05162e+06	NA	7.00101e+06	NA	NA	NA	NA	NA	NA	NA	3.5931e+06	NA	6.16461e+06	3.1902e+06	NA	NA	NA	NA	NA	NA	NA	NA	NA	NA	NA	NA	NA	NA	NA	NA	NA	NA	NA	NA	NA	NA	NA	NA	NA	2.413e+06	NA	7.64333e+06	NA	NA	NA
P32190	S000001024	YHL032C	GUT1	NA	NA	NA	1.82338e+07	1.4631e+07	2.12195e+07	1.4024e+07	1.62024e+07	1.11346e+07	NA	1.18444e+07	NA	NA	NA	NA	1.43423e+07	1.30468e+07	1.13641e+07	NA	NA	NA	1.72402e+07	2.0324e+07	1.81252e+07	1.21867e+07	NA	NA	1.45482e+07	1.09739e+07	1.61024e+07	1.19242e+07	NA	NA	2.17946e+07	1.99022e+07	1.72736e+07	1.36113e+07	NA	NA	1.95931e+07	1.85881e+07	2.27484e+07	1.50961e+07	1.56112e+07	NA	2.72904e+07	2.01885e+07	3.25283e+07
P32191	S000001417	YIL155C	GUT2	1.56024e+08	1.29236e+08	2.0216e+08	4.69296e+08	3.80796e+08	5.30239e+08	5.12551e+08	5.16876e+08	9.56201e+08	5.47054e+08	4.13156e+08	3.83247e+08	2.54798e+08	2.15263e+08	2.57412e+08	2.76484e+08	3.11627e+08	4.1737e+08	2.15547e+08	1.76437e+08	2.8798e+08	3.01447e+08	3.73916e+08	4.42079e+08	4.32654e+08	3.72975e+08	2.57764e+08	5.74108e+08	3.00221e+08	6.02736e+08	3.78717e+08	4.93168e+08	6.4376e+08	6.82539e+08	6.11971e+08	9.33166e+08	1.89444e+08	3.08384e+08	4.09795e+08	3.76177e+08	3.57727e+08	4.30545e+08	3.30239e+08	2.19461e+08	3.20601e+08	4.71926e+08	2.83422e+08	5.45562e+08
P32259	S000005180	YNL236W	SIN4	6.37829e+07	3.68044e+07	2.09218e+07	2.77806e+07	3.23781e+07	2.55794e+07	2.46431e+07	2.8167e+07	2.10483e+07	1.90872e+07	1.83388e+07	2.10018e+07	1.06827e+07	1.14779e+07	2.82914e+07	2.12502e+07	2.51131e+07	2.2468e+07	NA	2.13322e+07	2.3716e+07	3.27987e+07	1.90799e+07	1.73538e+07	3.45001e+07	1.05635e+07	3.10699e+07	2.33842e+07	3.92024e+07	2.80356e+07	2.54626e+07	2.34072e+07	2.31336e+07	3.2522e+07	2.5699e+07	2.75022e+07	3.35054e+07	3.05643e+07	3.68634e+07	2.42847e+07	1.91375e+07	2.08135e+07	3.25842e+07	2.8665e+07	1.82346e+07	2.71232e+07	4.33102e+07	2.2409e+07
P32263	S000000825	YER023W	PRO3	NA	NA	NA	6.65214e+06	7.85935e+06	6.24305e+06	5.79812e+06	6.40528e+06	2.88624e+06	4.69422e+06	NA	NA	NA	NA	NA	7.22564e+06	5.99004e+06	4.2744e+06	4.73598e+06	NA	NA	4.47842e+06	9.24891e+06	4.90229e+06	NA	NA	4.49895e+06	6.12704e+06	5.14012e+06	5.25179e+06	5.66164e+06	4.56764e+06	4.06686e+06	6.44855e+06	6.51163e+06	4.15301e+06	6.36747e+06	NA	NA	7.19491e+06	NA	6.59871e+06	4.1019e+06	4.81098e+06	5.77228e+06	5.63241e+06	5.34807e+06	1.12499e+07
P32264	S000002708	YDR300C	PRO1	NA	NA	NA	8.18561e+06	6.79992e+06	7.84403e+06	NA	NA	NA	NA	NA	NA	NA	NA	NA	7.12126e+06	6.2735e+06	NA	NA	NA	NA	NA	NA	NA	NA	NA	NA	NA	NA	NA	NA	NA	NA	8.27241e+06	NA	NA	8.53173e+06	NA	NA	7.07603e+06	7.4432e+06	5.77798e+06	NA	NA	NA	NA	4.0614e+06	NA
P32266	S000005737	YOR211C	MGM1	1.49831e+07	9.64281e+06	1.11267e+07	2.12651e+07	2.38787e+07	2.82085e+07	3.86446e+07	4.13156e+07	5.97085e+07	2.25029e+07	1.70408e+07	1.60386e+07	NA	8.07637e+06	6.49441e+06	1.42447e+07	1.50381e+07	1.80707e+07	NA	NA	NA	1.20631e+07	1.96153e+07	1.99183e+07	2.7131e+07	2.66738e+07	1.58154e+07	2.99495e+07	2.75706e+07	2.61675e+07	5.02319e+07	5.49156e+07	4.8459e+07	4.89323e+07	5.11143e+07	6.37445e+07	1.62227e+07	7.12873e+06	9.58998e+06	2.19441e+07	1.43834e+07	2.1226e+07	1.65606e+07	8.83676e+06	1.14653e+07	2.36722e+07	1.39199e+07	1.90221e+07
P32288	S000006239	YPR035W	GLN1	2.4574e+07	NA	2.4255e+07	2.16432e+07	2.0974e+07	2.71229e+07	NA	NA	NA	NA	NA	NA	NA	NA	2.87934e+07	3.55288e+07	2.43903e+07	2.29442e+07	NA	NA	NA	NA	2.40315e+07	3.39784e+07	NA	NA	NA	NA	NA	2.33196e+07	NA	NA	NA	NA	NA	NA	NA	2.14242e+07	NA	2.95715e+07	3.29609e+07	3.09174e+07	3.48928e+07	4.00519e+07	4.33509e+07	2.30154e+07	2.21699e+07	NA
P32316	S000000111	YBL015W	ACH1	1.472e+08	1.77858e+08	3.15755e+08	2.54352e+08	2.27678e+08	2.95612e+08	3.09555e+08	2.84955e+08	3.66714e+08	3.80526e+08	3.08131e+08	4.27024e+08	3.99513e+08	3.31795e+08	3.99092e+08	3.44331e+08	2.61822e+08	3.93466e+08	4.34377e+08	3.07253e+08	4.77689e+08	3.31661e+08	3.62835e+08	3.37811e+08	2.06582e+08	2.50761e+08	2.44779e+08	2.369e+08	2.21685e+08	2.90294e+08	2.42942e+08	3.67065e+08	4.50576e+08	2.20676e+08	2.81166e+08	3.24462e+08	2.47087e+08	3.32662e+08	3.85769e+08	2.10165e+08	2.28995e+08	3.68755e+08	2.5767e+08	3.71174e+08	3.10924e+08	2.75795e+08	2.17018e+08	4.30473e+08
P32317	S000000778	YEL052W	AFG1	NA	NA	8.89377e+06	1.34526e+07	1.18583e+07	1.29679e+07	1.11573e+07	9.23352e+06	4.77461e+06	6.04064e+06	6.40356e+06	6.7158e+06	NA	6.7524e+06	6.61741e+06	9.14467e+06	1.12705e+07	8.956e+06	7.5238e+06	NA	1.01599e+07	NA	NA	9.42152e+06	1.2393e+07	NA	1.06512e+07	1.00348e+07	1.10393e+07	9.85371e+06	8.52067e+06	9.72197e+06	NA	NA	NA	7.60494e+06	NA	NA	NA	NA	NA	NA	NA	NA	NA	NA	6.75736e+06	NA
P32319	S000000113	YBL017C	PEP1	1.29552e+08	8.70425e+07	7.68998e+07	7.36498e+07	9.75835e+07	6.85342e+07	7.08674e+07	6.33888e+07	6.54586e+07	5.33011e+07	6.49134e+07	6.49208e+07	6.73065e+07	5.23426e+07	6.61708e+07	6.39767e+07	7.28937e+07	9.09443e+07	6.48195e+07	5.99764e+07	5.49689e+07	8.39687e+07	5.51434e+07	6.65572e+07	9.29015e+07	7.388e+07	7.2169e+07	1.09881e+08	9.86702e+07	8.11705e+07	6.5406e+07	5.63408e+07	6.69625e+07	1.07069e+08	8.42424e+07	7.95382e+07	8.94207e+07	6.89294e+07	7.40682e+07	9.24301e+07	7.80456e+07	9.55303e+07	9.15949e+07	6.54565e+07	5.93881e+07	1.23134e+08	1.15717e+08	9.05665e+07
P32324	S000005659	YOR133W	EFT1	2.40135e+08	3.19094e+08	6.52737e+08	3.87991e+08	3.90173e+08	5.82605e+08	3.16244e+08	3.52741e+08	5.18913e+08	5.00344e+08	3.88633e+08	5.24223e+08	4.58482e+08	4.22588e+08	6.18082e+08	3.97292e+08	4.63487e+08	6.23455e+08	3.79088e+08	4.31836e+08	7.71498e+08	3.26052e+08	5.13483e+08	8.94444e+08	2.79075e+08	4.62051e+08	3.30082e+08	2.81296e+08	4.00886e+08	4.65297e+08	3.22137e+08	3.27058e+08	4.08008e+08	3.76465e+08	2.68399e+08	4.46773e+08	5.66165e+08	3.29347e+08	6.09449e+08	4.13891e+08	3.16709e+08	5.02459e+08	3.74174e+08	2.96937e+08	6.80299e+08	6.18496e+08	2.97768e+08	7.2435e+08
P32324	S000002793	YDR385W	EFT2	2.40135e+08	3.19094e+08	6.52737e+08	3.87991e+08	3.90173e+08	5.82605e+08	3.16244e+08	3.52741e+08	5.18913e+08	5.00344e+08	3.88633e+08	5.24223e+08	4.58482e+08	4.22588e+08	6.18082e+08	3.97292e+08	4.63487e+08	6.23455e+08	3.79088e+08	4.31836e+08	7.71498e+08	3.26052e+08	5.13483e+08	8.94444e+08	2.79075e+08	4.62051e+08	3.30082e+08	2.81296e+08	4.00886e+08	4.65297e+08	3.22137e+08	3.27058e+08	4.08008e+08	3.76465e+08	2.68399e+08	4.46773e+08	5.66165e+08	3.29347e+08	6.09449e+08	4.13891e+08	3.16709e+08	5.02459e+08	3.74174e+08	2.96937e+08	6.80299e+08	6.18496e+08	2.97768e+08	7.2435e+08
P32331	S000006262	YPR058W	YMC1	1.18086e+07	1.59307e+07	1.14617e+07	3.04217e+07	2.50409e+07	3.48698e+07	3.9338e+07	2.43485e+07	3.15541e+07	3.18896e+07	2.22789e+07	2.08549e+07	NA	1.18205e+07	1.25403e+07	1.6227e+07	1.92249e+07	2.21356e+07	NA	NA	1.86068e+07	NA	1.55576e+07	2.37224e+07	2.59458e+07	3.07823e+07	2.77473e+07	3.71159e+07	3.36967e+07	1.89483e+07	2.16876e+07	3.65561e+07	2.66608e+07	5.53862e+07	4.49892e+07	5.00657e+07	3.20623e+07	NA	2.65541e+07	3.45869e+07	2.90551e+07	2.00127e+07	2.97451e+07	1.32143e+07	3.0776e+07	2.34219e+07	1.69308e+07	3.22787e+07
P32332	S000001603	YKL120W	OAC1	NA	NA	1.11952e+07	9.88049e+06	9.87074e+06	1.56707e+07	1.0665e+07	1.92167e+07	9.33144e+06	NA	NA	NA	NA	NA	NA	NA	NA	NA	NA	NA	NA	NA	NA	1.1369e+07	NA	NA	NA	NA	NA	NA	NA	1.62037e+07	NA	NA	NA	NA	1.07649e+07	NA	NA	1.28136e+07	7.40991e+06	9.50636e+06	1.085e+07	8.7948e+06	9.11687e+06	7.01405e+06	6.242e+06	6.77074e+06
P32333	S000006003	YPL082C	MOT1	3.72005e+07	1.87417e+07	1.37014e+07	1.72206e+07	1.9137e+07	1.7868e+07	1.33928e+07	1.40465e+07	9.413e+06	6.60099e+06	6.89873e+06	6.18997e+06	5.97679e+06	8.62347e+06	1.00388e+07	1.17293e+07	1.08124e+07	9.82629e+06	7.97128e+06	5.99261e+06	8.5483e+06	1.68784e+07	1.15119e+07	1.04719e+07	1.35023e+07	8.32595e+06	1.32205e+07	1.47425e+07	1.64473e+07	1.61376e+07	1.17795e+07	8.44848e+06	8.30704e+06	1.66085e+07	1.14578e+07	1.11688e+07	1.54303e+07	1.1224e+07	NA	1.92912e+07	1.33177e+07	1.18046e+07	1.04419e+07	7.69894e+06	1.06277e+07	1.37776e+07	3.53916e+07	1.45022e+07
P32335	S000004193	YLR203C	MSS51	2.20051e+07	4.28656e+06	2.09376e+07	3.05447e+07	1.92498e+07	2.64968e+07	2.1998e+07	2.60821e+07	2.65739e+07	3.02017e+07	1.68082e+07	2.16212e+07	NA	1.39488e+07	2.05929e+07	1.5661e+07	1.83834e+07	1.86835e+07	1.17356e+07	1.18315e+07	1.84606e+07	NA	1.74288e+07	2.1785e+07	3.16957e+07	3.3568e+07	2.08749e+07	2.90627e+07	3.20576e+07	2.39617e+07	2.67541e+07	2.0366e+07	1.84405e+07	3.95661e+07	3.01046e+07	4.04443e+07	3.08171e+07	1.87497e+07	2.54408e+07	2.80143e+07	1.56278e+07	2.91016e+07	1.81531e+07	1.27773e+07	2.24808e+07	1.83428e+07	2.41729e+07	2.94305e+07
P32336	S000005900	YOR373W	NUD1	NA	NA	NA	4.73104e+06	4.74371e+06	6.78778e+06	NA	NA	NA	NA	NA	NA	NA	5.36703e+06	NA	NA	NA	NA	NA	NA	NA	NA	NA	5.06893e+06	NA	NA	NA	NA	NA	NA	NA	NA	NA	NA	NA	NA	NA	NA	NA	NA	NA	NA	NA	NA	NA	NA	NA	NA
P32337	S000004925	YMR308C	PSE1	1.40244e+07	2.24454e+07	2.44172e+07	3.61801e+07	3.49604e+07	4.07758e+07	2.22094e+07	2.2456e+07	1.60203e+07	2.01426e+07	2.61927e+07	1.44732e+07	7.78243e+06	1.7147e+07	1.85915e+07	2.3534e+07	2.93874e+07	2.1171e+07	1.31789e+07	1.6818e+07	1.72071e+07	1.46049e+07	2.13845e+07	2.39245e+07	2.83746e+07	1.81165e+07	2.31677e+07	2.95586e+07	2.93218e+07	2.59725e+07	2.52563e+07	2.16554e+07	1.18148e+07	2.62765e+07	2.40991e+07	2.03158e+07	1.60492e+07	2.31748e+07	1.22571e+07	2.1646e+07	2.50863e+07	NA	1.26391e+07	8.46616e+06	3.02354e+07	1.34664e+07	NA	7.23024e+06
P32340	S000004589	YML120C	NDI1	1.17275e+08	1.65226e+08	2.11072e+08	5.22008e+08	4.70383e+08	5.45952e+08	7.22594e+08	6.56591e+08	7.11133e+08	4.83115e+08	4.63979e+08	3.68083e+08	2.15492e+08	2.37646e+08	3.02885e+08	5.29609e+08	4.56901e+08	4.4966e+08	3.04341e+08	2.16627e+08	2.69487e+08	3.77e+08	4.14986e+08	5.14568e+08	5.29796e+08	4.13029e+08	4.99621e+08	6.34644e+08	4.21649e+08	6.5275e+08	4.13758e+08	7.08342e+08	4.9851e+08	8.29879e+08	7.84324e+08	8.23534e+08	3.9997e+08	3.39338e+08	5.39204e+08	6.18501e+08	4.72686e+08	5.8439e+08	6.90714e+08	4.15467e+08	3.68762e+08	7.55585e+08	5.56116e+08	7.42715e+08
P32341	S000001602	YKL119C	VPH2	9.36318e+06	NA	8.98384e+06	1.26511e+07	1.35614e+07	1.16568e+07	NA	NA	NA	NA	NA	1.21917e+07	NA	NA	8.93411e+06	9.48146e+06	1.08853e+07	8.47844e+06	NA	NA	6.31484e+06	NA	7.43882e+06	7.49348e+06	1.37553e+07	NA	1.0978e+07	NA	NA	8.98708e+06	8.29618e+06	1.26922e+07	1.00085e+07	NA	NA	NA	9.61997e+06	NA	NA	1.18993e+07	8.94308e+06	8.27374e+06	8.39402e+06	4.78468e+06	7.08643e+06	7.50291e+06	7.34519e+06	7.7266e+06
P32342	S000001605	YKL122C	SRP21	NA	4.41649e+07	4.14707e+07	5.08538e+07	4.40742e+07	6.77399e+07	4.65114e+07	6.62265e+07	3.77298e+07	NA	4.06649e+07	3.18043e+07	NA	NA	3.56497e+07	NA	NA	NA	1.02409e+08	4.34649e+07	5.43731e+07	NA	6.29528e+07	2.75078e+07	4.21036e+07	1.23879e+08	4.33128e+07	NA	4.55976e+07	4.69337e+07	1.39617e+07	8.42884e+07	2.90031e+07	3.56067e+07	5.18742e+07	5.47409e+07	NA	NA	3.68486e+07	1.32191e+07	6.26818e+06	8.28332e+06	9.82971e+06	1.17089e+07	4.49515e+07	1.04409e+07	5.1634e+06	7.42329e+06
P32343	S000001607	YKL124W	SSH4	NA	NA	NA	NA	NA	NA	NA	NA	NA	NA	NA	NA	NA	NA	NA	NA	NA	NA	NA	NA	NA	NA	NA	NA	NA	NA	NA	NA	NA	NA	NA	NA	NA	NA	NA	NA	NA	NA	NA	NA	NA	NA	2.90782e+06	NA	3.20425e+06	NA	NA	NA
P32349	S000006394	YPR190C	RPC82	8.16696e+07	1.09366e+08	8.76862e+07	6.76326e+07	8.78654e+07	6.94317e+07	7.80684e+07	7.97875e+07	9.32849e+07	5.92184e+07	5.39511e+07	8.81412e+07	4.40341e+07	6.43659e+07	9.07341e+07	6.21961e+07	6.88158e+07	8.80822e+07	7.93049e+07	8.08396e+07	9.36527e+07	1.14564e+08	7.12177e+07	7.82501e+07	7.63789e+07	3.75713e+07	1.06275e+08	5.7766e+07	7.83929e+07	7.97033e+07	7.72178e+07	7.76124e+07	1.0441e+08	6.2842e+07	8.80947e+07	8.66111e+07	1.03167e+08	9.82621e+07	7.06201e+07	8.15724e+07	9.06839e+07	8.80139e+07	7.45937e+07	1.1705e+08	7.62134e+07	4.65525e+07	1.05579e+08	6.99083e+07
P32351	S000001416	YIL154C	IMP2	NA	8.41029e+06	8.93075e+06	1.09473e+07	6.85159e+06	9.16813e+06	1.2872e+07	NA	NA	1.34203e+07	1.55607e+07	8.24279e+06	9.11889e+06	9.58088e+06	1.11799e+07	1.02633e+07	1.75206e+07	1.03492e+07	NA	8.14035e+06	1.38779e+07	5.50421e+06	9.71459e+06	6.5777e+06	NA	NA	1.12782e+07	NA	NA	NA	6.43345e+06	2.10415e+07	NA	8.713e+06	9.73295e+06	NA	9.55762e+06	1.04115e+07	7.28701e+06	1.12346e+07	1.41398e+07	6.3303e+06	1.04048e+07	1.26061e+07	9.95453e+06	8.77102e+06	1.18136e+07	8.85535e+06
P32352	S000004815	YMR202W	ERG2	NA	NA	1.86958e+08	2.6613e+08	2.84895e+08	1.85088e+08	2.08307e+08	1.82646e+08	9.18558e+07	2.16288e+08	NA	1.42644e+08	NA	1.51585e+08	1.24653e+08	1.98614e+08	1.43455e+08	1.35958e+08	1.08612e+08	1.16394e+08	9.73871e+07	1.3499e+08	NA	9.41043e+07	2.43948e+08	2.39433e+08	2.05915e+08	2.20161e+08	8.94686e+07	1.50543e+08	1.10599e+08	9.0942e+07	7.69801e+07	1.3189e+08	1.24113e+08	6.63841e+07	1.24944e+08	1.66172e+08	9.68838e+07	1.37793e+08	1.6082e+08	8.83139e+07	NA	NA	NA	1.19125e+08	8.06055e+07	1.0494e+08
P32353	S000004046	YLR056W	ERG3	1.23408e+08	7.75806e+07	5.13564e+07	8.1576e+07	1.24334e+08	5.07208e+07	5.57405e+07	4.58208e+07	5.92707e+07	3.35765e+07	4.39324e+07	2.84659e+07	4.13415e+07	7.37395e+07	4.33558e+07	5.91988e+07	8.11729e+07	4.64562e+07	4.22364e+07	5.45187e+07	2.92238e+07	4.97126e+07	4.97439e+07	4.79433e+07	1.11533e+08	1.11079e+08	8.05955e+07	7.93922e+07	5.29113e+07	9.06928e+07	5.63524e+07	3.52185e+07	3.08441e+07	6.83443e+07	4.81485e+07	3.65968e+07	1.38543e+08	5.32157e+07	3.19298e+07	8.20206e+07	4.8047e+07	2.43209e+07	2.93648e+07	2.13863e+07	1.69571e+07	1.25792e+08	4.76191e+07	3.66137e+07
P32356	S000002408	YDR001C	NTH1	5.4372e+07	3.17034e+07	3.89034e+07	2.76826e+07	2.87614e+07	3.27141e+07	2.19347e+07	2.38936e+07	2.75378e+07	3.84297e+07	3.40773e+07	3.99006e+07	2.43275e+07	3.51704e+07	3.75469e+07	1.95471e+07	2.58183e+07	2.79455e+07	2.64619e+07	3.32975e+07	3.90814e+07	2.19144e+07	3.03581e+07	3.65615e+07	4.06829e+07	3.36201e+07	3.22568e+07	2.81159e+07	2.18545e+07	2.88877e+07	3.63289e+07	3.32591e+07	4.6392e+07	2.90779e+07	2.34263e+07	3.21849e+07	1.65544e+07	3.49001e+07	3.19203e+07	3.02799e+07	NA	2.53434e+07	3.48214e+07	2.13206e+07	4.41911e+07	3.13141e+07	2.13134e+07	2.86787e+07
P32364	S000001562	YKL079W	SMY1	1.22587e+07	8.14674e+06	9.17821e+06	6.57402e+06	8.16543e+06	9.13951e+06	7.36116e+06	1.01599e+07	1.13448e+07	NA	8.62651e+06	8.66015e+06	NA	6.99032e+06	6.56938e+06	7.44999e+06	7.58635e+06	9.07327e+06	8.17428e+06	9.80408e+06	7.48476e+06	NA	NA	9.35095e+06	8.76616e+06	9.03222e+06	NA	1.07096e+07	NA	6.10585e+06	9.79961e+06	1.17518e+07	NA	NA	NA	NA	NA	NA	5.47061e+06	9.34546e+06	1.03476e+07	8.15007e+06	7.96088e+06	7.66684e+06	5.27078e+06	8.57654e+06	1.36445e+07	7.97342e+06
P32366	S000004439	YLR447C	VMA6	2.31536e+07	1.60495e+07	3.16872e+07	1.47523e+07	1.78569e+07	3.15556e+07	2.59697e+07	2.27668e+07	4.06541e+07	3.01569e+07	3.67128e+07	5.08383e+07	6.37037e+07	1.78069e+07	3.32147e+07	1.75032e+07	1.54856e+07	2.94189e+07	2.23459e+07	2.43664e+07	3.24165e+07	2.82311e+07	1.98498e+07	1.67561e+07	4.73163e+07	7.31455e+07	3.07411e+07	3.8567e+07	3.15203e+07	2.84597e+07	1.78775e+07	4.81688e+07	4.34023e+07	3.02759e+07	1.49859e+07	3.27396e+07	6.72241e+07	1.69576e+07	3.4552e+07	2.68265e+07	2.67451e+07	4.39678e+07	4.47568e+07	2.31567e+07	3.29247e+07	4.68759e+07	1.98384e+07	3.67495e+07
P32367	S000000327	YBR123C	TFC1	1.46955e+07	9.79006e+06	1.05947e+07	8.93746e+06	7.66749e+06	7.84914e+06	6.74585e+06	7.634e+06	9.73347e+06	4.95082e+06	4.05069e+06	9.13291e+06	8.22717e+06	6.12283e+06	7.89936e+06	7.0686e+06	6.56718e+06	7.95353e+06	6.90453e+06	6.24799e+06	8.15623e+06	8.2415e+06	4.77912e+06	7.3816e+06	7.57834e+06	NA	5.80865e+06	6.78882e+06	8.26838e+06	8.56794e+06	4.43187e+06	5.75539e+06	8.74029e+06	7.62035e+06	1.0173e+07	6.87838e+06	8.25396e+06	7.33208e+06	7.96634e+06	9.17331e+06	1.30246e+07	9.93718e+06	1.085e+07	1.0246e+07	9.81772e+06	7.49039e+06	1.37901e+07	9.51886e+06
P32368	S000001695	YKL212W	SAC1	9.9607e+07	1.03951e+08	1.39847e+08	8.60069e+07	1.04241e+08	1.26531e+08	5.54137e+07	5.57429e+07	7.12209e+07	5.01621e+07	4.84288e+07	6.69504e+07	4.31323e+07	5.76452e+07	8.86381e+07	6.07521e+07	9.64279e+07	1.00168e+08	4.15422e+07	4.9204e+07	6.50442e+07	5.00613e+07	4.38168e+07	6.38995e+07	1.31354e+08	8.26435e+07	1.13819e+08	1.13685e+08	1.26122e+08	1.40856e+08	5.7951e+07	4.72363e+07	6.34438e+07	7.45456e+07	5.07819e+07	7.6345e+07	1.3548e+08	5.80908e+07	8.74715e+07	9.4632e+07	6.94198e+07	1.00338e+08	7.63217e+07	4.18009e+07	7.30374e+07	8.25248e+07	5.75988e+07	7.47988e+07
P32377	S000005326	YNR043W	MVD1	NA	NA	NA	NA	NA	NA	4.46057e+06	NA	NA	NA	NA	NA	NA	NA	5.00774e+06	NA	NA	NA	NA	NA	NA	NA	NA	NA	NA	NA	NA	NA	NA	NA	NA	NA	NA	NA	NA	NA	NA	NA	NA	4.24706e+06	NA	4.64077e+06	NA	NA	NA	NA	5.41887e+06	5.83922e+06
P32379	S000003485	YGR253C	PUP2	5.11682e+08	6.77787e+08	1.14375e+09	6.18428e+08	3.54882e+08	4.81229e+08	7.28303e+08	5.51894e+08	9.87801e+08	6.8228e+08	7.79197e+08	9.27276e+08	8.35425e+08	4.8834e+08	7.98074e+08	4.83762e+08	3.78865e+08	7.0127e+08	1.33145e+09	3.56638e+08	8.82359e+08	1.11086e+09	4.2034e+08	6.38406e+08	3.34959e+08	4.1594e+08	8.68755e+08	4.98525e+08	4.43956e+08	7.67358e+08	5.18432e+08	1.03272e+09	8.13489e+08	4.24774e+08	7.08787e+08	5.87309e+08	3.74669e+08	8.4559e+08	7.41615e+08	4.08394e+08	4.73084e+08	6.83087e+08	4.96559e+08	9.61142e+08	5.10426e+08	4.61859e+08	7.83773e+08	4.01166e+08
P32380	S000002764	YDR356W	SPC110	1.57921e+09	1.17072e+09	1.20495e+09	1.7607e+09	1.20406e+09	1.5571e+09	2.21583e+08	4.66368e+08	1.46257e+09	1.70261e+09	NA	1.1364e+09	2.04826e+09	1.28216e+09	1.12668e+09	1.76688e+09	8.58753e+08	9.31399e+08	2.45733e+09	9.5734e+08	1.38931e+09	5.89422e+08	6.7635e+08	8.98389e+08	7.36416e+08	1.36954e+09	7.30991e+08	5.6152e+08	1.02439e+09	3.69108e+08	1.65321e+09	9.22247e+08	7.24609e+08	8.78599e+08	1.15368e+09	8.91489e+08	1.11507e+09	1.16829e+09	2.05815e+09	5.91402e+08	8.4009e+08	5.15509e+08	7.25486e+08	9.0078e+08	1.00401e+09	6.63494e+08	8.4468e+08	1.13752e+09
P32381	S000002187	YDL029W	ARP2	2.46464e+07	1.59035e+07	1.41185e+07	1.75432e+07	1.40065e+07	1.96361e+07	2.94175e+07	4.01977e+07	2.93327e+07	4.19906e+07	2.25872e+07	2.34082e+07	3.60567e+07	2.9908e+07	1.69051e+07	2.14509e+07	1.71354e+07	1.46045e+07	2.65752e+07	2.48456e+07	2.06143e+07	3.31922e+07	4.72889e+07	5.4249e+07	2.32096e+07	4.22743e+07	2.36199e+07	2.14266e+07	1.67749e+07	2.31719e+07	3.27358e+07	2.4544e+07	2.04073e+07	1.29971e+07	1.64409e+07	1.70787e+07	3.09247e+07	2.31111e+07	1.97915e+07	2.47319e+07	3.32482e+07	2.45592e+07	2.46754e+07	2.55787e+07	3.41627e+07	3.17438e+07	1.91954e+07	2.2598e+07
P32386	S000003971	YLL048C	YBT1	6.55585e+07	4.70903e+07	4.77483e+07	4.16695e+07	5.02078e+07	5.08076e+07	3.2567e+07	3.41137e+07	3.86267e+07	4.40391e+07	4.72778e+07	4.32646e+07	3.27203e+07	3.4238e+07	5.28851e+07	3.84869e+07	3.89906e+07	4.65841e+07	3.37449e+07	3.43394e+07	4.83073e+07	4.32305e+07	3.31972e+07	4.41353e+07	6.4923e+07	5.53548e+07	3.82405e+07	6.23474e+07	5.4727e+07	5.18174e+07	5.15567e+07	3.29134e+07	3.93076e+07	5.84391e+07	4.29181e+07	4.84134e+07	4.86402e+07	5.00603e+07	5.30202e+07	4.5435e+07	4.31445e+07	4.41194e+07	5.37304e+07	3.68283e+07	4.31604e+07	5.09394e+07	3.93003e+07	4.76329e+07
P32387	S000002813	YDR405W	MRP20	6.10526e+07	6.83073e+07	6.90904e+07	7.90014e+07	9.7378e+07	8.71202e+07	1.41445e+08	1.22991e+08	1.3873e+08	1.28687e+08	1.49539e+08	1.2404e+08	1.97542e+08	9.75603e+07	1.058e+08	1.31362e+08	1.06674e+08	1.32828e+08	1.21517e+08	9.78521e+07	1.65354e+08	1.22491e+08	1.55296e+08	1.18254e+08	5.43564e+07	9.49334e+07	7.71169e+07	1.04362e+08	7.21683e+07	1.29822e+08	8.47833e+07	1.1772e+08	1.54732e+08	1.03127e+08	8.78759e+07	1.26947e+08	2.91138e+07	9.14101e+07	1.19305e+08	8.60807e+07	1.0139e+08	1.48829e+08	7.04422e+07	6.36465e+07	8.31715e+07	1.47633e+08	7.35542e+07	1.0755e+08
P32388	S000001650	YKL167C	MRP49	1.59682e+07	4.44733e+07	3.70335e+07	5.63062e+07	5.74241e+07	3.62632e+07	6.79905e+07	6.71954e+07	8.11762e+07	7.3278e+07	6.77211e+07	5.16221e+07	7.8522e+07	7.1807e+07	5.35545e+07	7.72998e+07	6.35512e+07	5.72128e+07	7.66591e+07	5.8883e+07	5.2449e+07	1.07908e+08	1.37442e+08	5.48801e+07	4.3932e+07	4.45564e+07	4.86241e+07	6.4966e+07	4.86178e+07	6.6505e+07	4.22421e+07	9.68067e+07	5.55594e+07	6.31561e+07	5.66456e+07	7.28937e+07	NA	5.53668e+07	6.06162e+07	8.08195e+07	7.67488e+07	1.05847e+08	5.08885e+07	8.63691e+07	5.27943e+07	9.25855e+07	9.26079e+07	1.43154e+08
P32419	S000002236	YDL078C	MDH3	1.97512e+08	2.5664e+08	2.81507e+08	3.25507e+08	1.96496e+08	3.33826e+08	4.05094e+08	3.25577e+08	3.28441e+08	3.51553e+08	3.2347e+08	2.89698e+08	3.60779e+08	3.1144e+08	3.28322e+08	3.31345e+08	3.45159e+08	4.31549e+08	3.73771e+08	2.85008e+08	3.72201e+08	3.21349e+08	4.64766e+08	3.97002e+08	1.96267e+08	2.11699e+08	2.68813e+08	2.19751e+08	2.21159e+08	2.74246e+08	2.10971e+08	3.25543e+08	2.61883e+08	2.38774e+08	2.98857e+08	2.8527e+08	1.83327e+08	2.17266e+08	2.90002e+08	2.97434e+08	3.04625e+08	3.32081e+08	2.45557e+08	3.32422e+08	2.5306e+08	2.83481e+08	2.93265e+08	3.91341e+08
P32445	S000007222	YCR028C-A	RIM1	3.98506e+08	3.92056e+08	3.77646e+08	7.51243e+07	1.8298e+08	NA	7.14628e+07	1.13716e+08	3.5357e+08	1.05571e+08	2.12958e+08	3.66858e+08	3.00119e+08	1.2738e+08	2.16535e+08	7.82999e+07	9.25884e+07	1.32105e+08	2.57607e+08	1.22947e+08	1.6946e+08	2.45796e+08	1.22665e+08	1.92087e+08	1.42476e+08	1.12755e+08	1.36549e+08	1.55664e+08	NA	2.20474e+08	1.56444e+08	2.21559e+08	3.00377e+08	1.33071e+08	2.00734e+08	1.93167e+08	1.33881e+08	1.30082e+08	1.52418e+08	3.96734e+07	9.87496e+07	9.06388e+07	1.15975e+08	1.35885e+08	5.70665e+07	2.51186e+08	3.52726e+08	2.83874e+08
P32447	S000003651	YJL115W	ASF1	6.03443e+06	5.59625e+06	6.34449e+06	1.58543e+07	8.36514e+06	1.42573e+07	1.01879e+07	1.04786e+07	4.77735e+06	1.17431e+07	7.29175e+06	NA	NA	7.93101e+06	6.61849e+06	1.43349e+07	1.10556e+07	NA	8.12262e+06	5.63966e+06	1.02298e+07	6.02099e+06	7.66587e+06	9.75226e+06	1.24533e+07	9.98795e+06	9.91559e+06	1.69135e+07	1.094e+07	9.22715e+06	8.26783e+06	9.22214e+06	NA	8.27631e+06	8.26567e+06	1.20137e+07	NA	7.79174e+06	1.07133e+07	1.07133e+07	8.03624e+06	6.45804e+06	1.25761e+07	6.50939e+06	1.28947e+07	9.40186e+06	3.26265e+06	7.38101e+06
P32449	S000000453	YBR249C	ARO4	1.20542e+08	1.0393e+08	6.17372e+07	8.99062e+07	8.13179e+07	7.25291e+07	7.29212e+07	7.18842e+07	5.42357e+07	6.77894e+07	7.11006e+07	5.65095e+07	8.56103e+07	5.0204e+07	6.52613e+07	6.46244e+07	6.26981e+07	7.26541e+07	4.52036e+07	4.58003e+07	5.46418e+07	8.03116e+07	6.76333e+07	6.54296e+07	6.26265e+07	1.17985e+08	6.47288e+07	7.54549e+07	1.12286e+08	6.11429e+07	7.33382e+07	4.5269e+07	5.90568e+07	9.27565e+07	6.54122e+07	5.91185e+07	1.08525e+08	2.85361e+07	6.1457e+07	8.37373e+07	4.79723e+07	5.29817e+07	6.14426e+07	4.4338e+07	5.9237e+07	7.88943e+07	6.26472e+07	7.71584e+07
P32451	S000003518	YGR286C	BIO2	NA	NA	NA	1.23599e+07	8.79832e+06	9.70055e+06	8.98691e+06	1.13331e+07	NA	NA	NA	NA	2.29521e+07	6.0029e+06	5.52582e+06	1.40896e+07	7.34657e+06	6.80972e+06	7.85255e+06	7.04458e+06	6.73377e+06	NA	NA	6.96674e+06	NA	1.63309e+07	5.73637e+06	6.85649e+06	1.19959e+07	5.56491e+06	7.31016e+06	6.13773e+06	NA	1.13372e+07	7.72601e+06	5.44058e+06	7.76645e+06	NA	NA	1.13381e+07	6.21606e+06	6.34313e+06	7.49731e+06	8.55453e+06	7.77435e+06	3.7772e+06	8.14964e+06	8.78675e+06
P32453	S000005259	YNL315C	ATP11	8.87835e+06	1.83439e+07	NA	2.37204e+07	2.2231e+07	3.05116e+07	1.78823e+07	2.5197e+07	1.47974e+07	1.78203e+07	1.1162e+07	1.17286e+07	NA	1.73246e+07	1.65682e+07	NA	1.74223e+07	1.76245e+07	1.44142e+07	1.66396e+07	1.88907e+07	1.04935e+07	1.76676e+07	2.5858e+07	2.27493e+07	NA	1.91548e+07	1.77604e+07	2.10149e+07	2.25157e+07	2.29117e+07	1.37146e+07	1.3884e+07	1.9141e+07	1.60711e+07	2.44e+07	1.75393e+07	NA	NA	2.46749e+07	1.83736e+07	2.29634e+07	2.03105e+07	1.51925e+07	2.76545e+07	2.00096e+07	2.10873e+07	2.91047e+07
P32454	S000001640	YKL157W	APE2	NA	NA	NA	NA	NA	NA	NA	NA	NA	NA	NA	NA	NA	NA	NA	NA	NA	NA	NA	NA	NA	NA	NA	NA	NA	NA	NA	NA	NA	NA	NA	NA	NA	NA	NA	NA	NA	NA	NA	8.07691e+06	NA	8.79972e+06	8.96564e+06	7.32853e+06	1.19135e+07	9.03738e+06	6.61045e+06	1.08595e+07
P32457	S000004306	YLR314C	CDC3	7.71549e+07	1.00251e+08	1.07369e+08	1.09177e+08	7.58812e+07	1.42954e+08	8.92206e+07	1.08842e+08	8.69711e+07	1.16885e+08	5.44448e+07	6.41684e+07	5.54927e+07	1.11865e+08	1.01076e+08	1.50399e+08	1.13814e+08	1.05678e+08	8.91859e+07	9.14931e+07	1.44781e+08	6.62153e+07	8.74245e+07	1.44792e+08	7.41739e+07	6.05359e+07	8.62248e+07	6.40392e+07	7.18016e+07	7.90984e+07	7.7997e+07	7.89164e+07	7.16833e+07	5.88652e+07	8.84109e+07	7.96421e+07	6.78431e+07	8.24212e+07	8.27372e+07	7.53864e+07	1.21656e+08	8.06758e+07	6.4074e+07	8.98121e+07	1.43703e+08	5.20657e+07	1.13937e+08	6.6419e+07
P32458	S000003837	YJR076C	CDC11	8.29765e+07	6.81296e+07	1.42629e+08	8.30967e+07	6.73415e+07	1.56594e+08	4.9518e+07	7.28462e+07	1.13235e+08	1.07618e+08	3.08482e+07	9.22844e+07	5.87498e+07	1.07501e+08	1.31194e+08	1.32105e+08	1.04077e+08	1.12486e+08	6.16676e+07	9.57557e+07	1.98007e+08	4.14627e+07	5.05801e+07	1.54969e+08	4.02723e+07	NA	7.35958e+07	2.61394e+07	4.15596e+07	5.76318e+07	3.02338e+07	7.26286e+07	1.00799e+08	3.19851e+07	6.38295e+07	9.83367e+07	NA	NA	6.08304e+07	4.80025e+07	1.14648e+08	6.90878e+07	4.42559e+07	7.69063e+07	1.48118e+08	4.03359e+07	1.02708e+08	7.85345e+07
P32461	S000001674	YKL191W	DPH2	NA	NA	NA	5.25391e+06	5.07698e+06	9.19414e+06	NA	NA	NA	NA	NA	NA	NA	NA	NA	NA	NA	NA	NA	NA	NA	NA	NA	NA	NA	NA	NA	6.60052e+06	7.05495e+06	NA	NA	NA	NA	NA	NA	NA	NA	NA	NA	NA	NA	NA	NA	NA	NA	NA	NA	NA
P32463	S000001675	YKL192C	ACP1	1.16971e+08	1.25127e+08	1.03543e+08	1.34396e+08	1.60138e+08	1.42807e+08	1.77945e+08	2.27491e+08	2.41585e+08	1.42067e+08	1.62739e+08	1.57085e+08	9.6091e+07	1.49935e+08	1.28684e+08	1.10827e+08	1.4718e+08	1.90027e+08	1.20909e+08	1.33858e+08	1.34272e+08	1.37897e+08	1.54064e+08	1.64155e+08	1.79696e+08	1.391e+08	1.10195e+08	1.31243e+08	1.10138e+08	1.36666e+08	2.4477e+08	2.25127e+08	1.56684e+08	2.11786e+08	3.29903e+08	2.46067e+08	1.43459e+08	1.88876e+08	1.2714e+08	1.24604e+08	1.50677e+08	1.36171e+08	1.35768e+08	1.26699e+08	1.15014e+08	1.16179e+08	1.72277e+08	1.24256e+08
P32468	S000001149	YHR107C	CDC12	5.30191e+07	6.96817e+07	1.05441e+08	7.21642e+07	5.10659e+07	1.05547e+08	5.11336e+07	5.396e+07	7.18852e+07	9.43035e+07	4.1027e+07	5.20257e+07	5.51491e+07	7.77591e+07	8.56478e+07	1.01761e+08	8.51846e+07	8.75663e+07	6.26913e+07	5.96516e+07	1.17729e+08	3.85834e+07	4.88738e+07	9.62085e+07	4.01176e+07	3.92987e+07	5.68127e+07	4.31937e+07	4.47674e+07	5.48201e+07	4.31122e+07	5.16365e+07	5.56426e+07	3.88763e+07	6.11839e+07	6.43559e+07	3.87916e+07	4.77226e+07	7.69024e+07	3.94996e+07	9.08062e+07	6.54638e+07	3.49456e+07	6.42296e+07	9.508e+07	3.17405e+07	6.83858e+07	4.62662e+07
P32471	S000000003	YAL003W	EFB1	9.71271e+07	1.83428e+08	3.73896e+08	2.18068e+08	9.92543e+07	1.77145e+08	1.99422e+08	2.36519e+08	2.62956e+08	2.03219e+08	3.16074e+08	3.45734e+08	6.83299e+08	2.25607e+08	3.50141e+08	1.73652e+08	1.85673e+08	3.05952e+08	4.31234e+08	2.38551e+08	4.13077e+08	1.72477e+08	2.6512e+08	3.63839e+08	2.15524e+08	1.92412e+08	2.47376e+08	2.86445e+08	3.13556e+08	1.8684e+08	2.44937e+08	3.3598e+08	2.15443e+08	1.91081e+08	2.12377e+08	1.67457e+08	3.48175e+08	2.65902e+08	2.95929e+08	2.93598e+08	2.79972e+08	2.34518e+08	3.10742e+08	4.07693e+08	3.25243e+08	2.41816e+08	1.90872e+08	3.09183e+08
P32472	S000002927	YDR519W	FPR2	2.15962e+07	1.81324e+07	1.12278e+07	NA	1.23437e+07	NA	NA	NA	NA	NA	NA	NA	NA	NA	NA	8.49806e+06	1.01285e+07	NA	NA	NA	NA	NA	NA	NA	1.03816e+07	NA	8.28241e+06	NA	1.11938e+07	7.61771e+06	NA	NA	NA	NA	NA	NA	1.02751e+07	6.75324e+06	NA	1.1001e+07	6.63556e+06	NA	1.25529e+07	7.80627e+06	1.15677e+07	9.12642e+06	1.65728e+07	1.15298e+07
P32473	S000000425	YBR221C	PDB1	3.30155e+09	6.11725e+09	5.63066e+09	3.95469e+09	5.3895e+09	2.87331e+09	5.82508e+09	4.56965e+09	6.96425e+09	1.12461e+10	1.01783e+10	1.30828e+10	3.08491e+09	5.90038e+09	7.51808e+09	7.01965e+09	4.60257e+09	5.48964e+09	8.92525e+09	5.69502e+09	6.07151e+09	9.23794e+09	4.92086e+09	5.56456e+09	5.79111e+09	1.35616e+10	5.7888e+09	9.61008e+09	4.7499e+09	7.61078e+09	4.42474e+09	5.27149e+09	1.02998e+10	8.50431e+09	4.36031e+09	8.16253e+09	6.3746e+09	3.07951e+09	1.32622e+10	4.76929e+09	3.15855e+09	4.44019e+09	6.37966e+09	6.06966e+09	5.03275e+09	8.03485e+09	6.17258e+09	9.2214e+09
P32474	S000002926	YDR518W	EUG1	NA	NA	NA	NA	NA	NA	NA	NA	NA	NA	NA	NA	NA	NA	NA	NA	NA	NA	NA	NA	NA	NA	NA	NA	NA	NA	NA	NA	NA	NA	NA	NA	NA	NA	NA	NA	2.30604e+07	NA	NA	1.44791e+07	1.14891e+07	1.04072e+07	1.36473e+07	NA	9.67503e+06	NA	NA	NA
P32476	S000003407	YGR175C	ERG1	1.47992e+08	1.29475e+08	8.11642e+07	1.02808e+08	1.15209e+08	1.06284e+08	7.17641e+07	6.74608e+07	3.40945e+07	5.69624e+07	4.35616e+07	4.98527e+07	2.96397e+07	5.94161e+07	7.66846e+07	9.81783e+07	6.32156e+07	8.89868e+07	4.42967e+07	4.62075e+07	4.66086e+07	4.73709e+07	5.53711e+07	6.27669e+07	1.4884e+08	9.12202e+07	1.16574e+08	1.28417e+08	1.76467e+08	1.26114e+08	7.80185e+07	4.23804e+07	4.39558e+07	9.16037e+07	6.5168e+07	7.72552e+07	1.02173e+08	7.35365e+07	5.25898e+07	1.12811e+08	6.79649e+07	8.12716e+07	7.05563e+07	3.65846e+07	7.74061e+07	5.96799e+07	5.22132e+07	6.22302e+07
P32478	S000003695	YJL159W	HSP150	4.04298e+07	1.93576e+07	NA	6.13639e+06	1.46703e+07	1.1577e+07	9.99377e+06	1.371e+07	NA	NA	1.83915e+07	1.48442e+07	1.27325e+07	NA	8.20306e+06	8.06581e+06	9.33248e+06	1.31964e+07	NA	1.22844e+07	NA	4.04942e+07	3.52519e+07	2.44496e+07	1.84921e+07	2.9107e+07	8.61181e+06	1.82333e+07	1.29432e+07	NA	NA	NA	NA	1.61855e+07	9.89932e+06	1.4196e+07	NA	1.43574e+07	1.22093e+07	8.97411e+06	1.1558e+07	1.35512e+07	9.32978e+06	4.6996e+06	NA	1.70581e+07	2.49458e+07	1.44344e+07
P32479	S000000104	YBL008W	HIR1	8.21949e+06	3.43618e+06	NA	6.0078e+06	4.7285e+06	NA	4.13417e+06	4.366e+06	4.72179e+06	2.60171e+06	3.37964e+06	NA	NA	NA	3.23194e+06	3.88532e+06	6.81193e+06	5.24751e+06	NA	6.87291e+06	3.92374e+06	4.50758e+06	6.21336e+06	4.33089e+06	6.0407e+06	NA	NA	5.80108e+06	6.69088e+06	7.14039e+06	3.43578e+06	4.16185e+06	4.31527e+06	5.71436e+06	7.52731e+06	5.46767e+06	3.65669e+06	4.98569e+06	4.54646e+06	5.78821e+06	7.34235e+06	5.57974e+06	NA	NA	NA	NA	5.33627e+06	NA
P32480	S000005564	YOR038C	HIR2	5.10264e+07	3.23127e+07	2.47912e+07	2.27627e+07	3.66424e+07	2.5758e+07	2.97004e+07	2.55937e+07	3.12169e+07	1.76527e+07	2.60731e+07	2.70708e+07	9.36141e+06	2.77132e+07	2.34594e+07	2.33015e+07	3.04244e+07	3.19169e+07	1.73043e+07	3.88467e+07	2.612e+07	3.02952e+07	3.34581e+07	2.12452e+07	3.67041e+07	1.14982e+07	2.14644e+07	3.39762e+07	3.24354e+07	2.57896e+07	3.00432e+07	2.22086e+07	2.71824e+07	3.09811e+07	2.9298e+07	3.019e+07	3.78139e+07	2.92081e+07	2.83884e+07	4.65877e+07	3.42887e+07	4.52111e+07	4.02148e+07	4.74059e+07	2.96319e+07	3.41604e+07	6.22991e+07	4.17516e+07
P32481	S000000827	YER025W	GCD11	1.43424e+08	1.59253e+08	2.20311e+08	2.09914e+08	1.73221e+08	2.16903e+08	1.80988e+08	1.78561e+08	1.56597e+08	2.0241e+08	1.86329e+08	2.13949e+08	2.89526e+08	2.42377e+08	2.46307e+08	2.15135e+08	2.52483e+08	2.56327e+08	2.39691e+08	2.62821e+08	2.66963e+08	1.68756e+08	2.05781e+08	2.41208e+08	1.16933e+08	1.83719e+08	1.80766e+08	1.36224e+08	1.71187e+08	1.95623e+08	1.63874e+08	1.91551e+08	2.14345e+08	1.58283e+08	1.87623e+08	2.10836e+08	1.85243e+08	2.07063e+08	2.97679e+08	1.86569e+08	2.47126e+08	2.33751e+08	1.8168e+08	2.65021e+08	2.73674e+08	1.40212e+08	1.7327e+08	2.67357e+08
P32485	S000004103	YLR113W	HOG1	3.30429e+07	3.12228e+07	2.65652e+07	4.55374e+07	4.56766e+07	6.3778e+07	3.88713e+07	4.09022e+07	2.68735e+07	2.72986e+07	2.06419e+07	1.75818e+07	1.46882e+07	2.27497e+07	2.20272e+07	4.21298e+07	3.47795e+07	3.0179e+07	2.13724e+07	2.46054e+07	2.99334e+07	1.77656e+07	2.64338e+07	3.86657e+07	4.23332e+07	3.24361e+07	3.57621e+07	5.24196e+07	5.6035e+07	3.15588e+07	2.98906e+07	2.22019e+07	NA	4.38068e+07	3.42792e+07	3.6328e+07	3.83579e+07	3.17561e+07	3.73575e+07	4.4928e+07	4.93874e+07	2.98541e+07	3.35952e+07	2.60631e+07	4.01841e+07	3.69768e+07	2.38523e+07	3.31902e+07
P32486	S000006363	YPR159W	KRE6	9.60422e+07	8.6079e+07	7.00112e+07	4.63666e+07	7.35315e+07	8.2149e+07	4.52756e+07	4.16856e+07	3.3743e+07	4.07715e+07	5.10753e+07	7.13864e+07	NA	3.85393e+07	7.91816e+07	4.42279e+07	5.15686e+07	8.47853e+07	3.73093e+07	5.0207e+07	6.01268e+07	6.12541e+07	5.9654e+07	5.74505e+07	7.48687e+07	7.97465e+07	6.07574e+07	1.01239e+08	6.5133e+07	9.96133e+07	5.78161e+07	3.73406e+07	7.48148e+07	8.15713e+07	6.04473e+07	9.20048e+07	8.14905e+07	6.22975e+07	9.6413e+07	5.3559e+07	4.61631e+07	9.38804e+07	6.74399e+07	5.25313e+07	6.18364e+07	5.01154e+07	8.1169e+07	7.40418e+07
P32487	S000005212	YNL268W	LYP1	NA	NA	1.41491e+07	NA	NA	NA	NA	NA	NA	NA	NA	NA	NA	NA	NA	NA	NA	NA	NA	NA	NA	NA	NA	NA	NA	NA	NA	NA	NA	NA	NA	NA	NA	NA	NA	NA	NA	NA	NA	NA	NA	NA	NA	NA	6.94945e+06	5.75823e+06	7.91453e+06	1.041e+07
P32492	S000000027	YAL029C	MYO4	NA	NA	NA	NA	NA	NA	NA	NA	NA	NA	NA	NA	NA	NA	NA	NA	NA	NA	NA	NA	NA	NA	NA	NA	NA	NA	NA	3.30326e+06	5.27211e+06	NA	NA	NA	NA	NA	NA	NA	NA	NA	NA	NA	NA	NA	NA	NA	NA	NA	NA	NA
P32493	S000004668	YMR064W	AEP1	NA	NA	NA	NA	NA	NA	NA	NA	NA	NA	NA	NA	NA	NA	NA	NA	NA	NA	3.72439e+06	3.14996e+06	2.204e+06	NA	NA	NA	NA	NA	NA	NA	NA	NA	NA	NA	NA	2.99556e+06	5.44499e+06	4.16886e+06	NA	NA	NA	NA	NA	NA	NA	NA	NA	NA	NA	NA
P32494	S000002583	YDR176W	NGG1	2.77906e+07	2.15669e+07	2.20627e+07	1.71587e+07	2.49181e+07	1.93213e+07	1.89056e+07	2.19824e+07	2.05922e+07	1.70952e+07	1.84639e+07	2.00745e+07	8.25868e+06	2.69319e+07	1.96726e+07	2.20285e+07	2.96929e+07	2.1141e+07	1.61123e+07	2.70552e+07	2.0675e+07	1.95867e+07	2.58628e+07	2.11421e+07	1.74675e+07	6.64403e+06	1.81397e+07	1.56914e+07	1.97281e+07	1.76651e+07	2.23202e+07	1.61172e+07	1.86688e+07	1.98154e+07	2.38184e+07	2.37661e+07	2.29737e+07	2.52702e+07	1.91373e+07	2.25926e+07	2.43069e+07	2.24243e+07	2.33806e+07	2.81941e+07	2.64299e+07	1.87049e+07	3.60514e+07	2.28684e+07
P32495	S000002367	YDL208W	NHP2	4.71544e+08	3.98236e+08	4.49945e+08	5.82189e+08	5.51137e+08	4.07784e+08	6.8397e+08	6.19749e+08	6.95612e+08	6.85096e+08	9.75094e+08	6.11217e+08	1.4961e+09	6.69524e+08	4.76728e+08	5.64488e+08	6.11757e+08	4.64456e+08	6.86678e+08	7.54094e+08	4.2365e+08	7.13325e+08	8.68467e+08	4.82318e+08	2.97058e+08	3.5471e+08	3.05703e+08	3.77317e+08	3.43028e+08	3.92422e+08	4.86852e+08	8.96537e+08	7.29846e+08	3.33494e+08	2.99111e+08	3.65668e+08	4.89465e+08	3.98477e+08	4.77516e+08	4.29274e+08	4.22476e+08	3.52214e+08	4.59672e+08	3.92687e+08	3.23354e+08	4.73842e+08	4.60154e+08	3.30534e+08
P32496	S000001948	YFR052W	RPN12	1.25042e+09	1.88464e+09	2.86806e+09	1.34202e+09	1.42986e+09	8.39942e+08	1.93427e+09	1.1785e+09	1.84865e+09	9.60606e+08	1.07866e+09	1.9959e+09	2.08198e+09	1.32111e+09	2.11069e+09	1.28038e+09	1.18989e+09	2.16762e+09	2.27853e+09	1.31273e+09	1.89102e+09	2.51087e+09	1.06595e+09	1.40257e+09	1.21585e+09	9.71337e+08	2.08206e+09	1.171e+09	1.67452e+09	1.88619e+09	1.17433e+09	2.6353e+09	2.4662e+09	1.70037e+09	2.23988e+09	1.60336e+09	2.41285e+09	1.88974e+09	1.53531e+09	1.52871e+09	2.38682e+09	1.51829e+09	1.55302e+09	2.6095e+09	1.09878e+09	1.49659e+09	2.05445e+09	9.53181e+08
P32497	S000004926	YMR309C	NIP1	4.10089e+08	4.09659e+08	3.34127e+08	2.22746e+08	2.91844e+08	2.628e+08	3.36332e+08	3.06357e+08	3.98009e+08	2.92759e+08	3.08657e+08	3.38712e+08	4.16872e+08	2.94314e+08	3.2139e+08	2.85838e+08	2.36773e+08	3.73759e+08	3.9594e+08	3.64289e+08	3.47306e+08	4.03119e+08	1.9583e+08	2.65744e+08	3.23408e+08	3.3096e+08	3.06641e+08	3.16697e+08	2.55546e+08	2.74136e+08	3.08752e+08	4.2661e+08	3.57921e+08	3.0279e+08	2.95787e+08	2.91181e+08	3.90202e+08	3.96886e+08	2.52786e+08	3.75465e+08	2.72013e+08	2.75408e+08	2.88668e+08	3.36125e+08	1.51895e+08	2.97425e+08	4.09768e+08	2.31597e+08
P32499	S000004327	YLR335W	NUP2	2.13428e+07	1.56506e+07	2.80327e+07	2.49702e+07	2.02489e+07	3.27202e+07	1.77587e+07	2.13115e+07	1.92829e+07	3.34138e+07	1.91617e+07	1.74827e+07	2.2137e+07	2.67464e+07	2.20598e+07	3.5051e+07	2.91355e+07	2.50569e+07	1.59545e+07	2.11617e+07	2.60755e+07	1.50826e+07	2.09265e+07	2.57088e+07	2.22404e+07	2.37808e+07	1.84883e+07	2.28546e+07	2.2031e+07	1.75545e+07	2.70298e+07	1.81956e+07	1.48845e+07	2.23212e+07	2.47293e+07	2.0848e+07	2.04824e+07	2.33322e+07	2.31792e+07	2.43492e+07	3.44837e+07	2.40326e+07	2.1008e+07	2.73461e+07	3.08767e+07	1.66438e+07	2.92331e+07	2.01069e+07
P32500	S000004493	YML031W	NDC1	NA	NA	4.06205e+06	NA	3.47107e+06	6.68052e+06	NA	NA	NA	NA	NA	NA	NA	NA	NA	NA	NA	NA	NA	NA	NA	NA	NA	NA	NA	NA	NA	NA	NA	NA	NA	NA	NA	NA	NA	NA	NA	NA	NA	NA	NA	NA	NA	NA	NA	NA	NA	NA
P32501	S000002619	YDR211W	GCD6	7.42895e+07	7.11401e+07	6.67243e+07	3.71443e+07	5.88059e+07	4.55137e+07	5.98296e+07	6.66014e+07	6.67953e+07	4.09703e+07	4.75927e+07	5.78626e+07	5.25052e+07	4.32347e+07	6.03098e+07	4.57621e+07	3.66784e+07	6.62693e+07	5.14056e+07	5.05672e+07	5.45031e+07	7.72743e+07	4.73391e+07	5.83583e+07	4.36109e+07	4.73972e+07	6.46636e+07	4.19012e+07	4.71883e+07	5.84859e+07	6.06309e+07	5.33546e+07	6.66639e+07	4.01974e+07	5.26078e+07	4.77602e+07	3.5647e+07	6.14496e+07	4.80061e+07	3.96943e+07	4.46499e+07	3.82688e+07	3.84182e+07	4.56211e+07	3.63634e+07	3.93912e+07	6.62107e+07	3.00277e+07
P32502	S000004282	YLR291C	GCD7	6.40657e+07	6.0416e+07	5.40722e+07	4.45713e+07	4.42364e+07	3.95609e+07	5.26103e+07	4.19175e+07	4.29274e+07	3.45306e+07	3.64308e+07	5.05035e+07	4.3181e+07	4.02771e+07	4.8592e+07	4.17869e+07	3.95568e+07	5.92108e+07	4.48997e+07	5.18447e+07	4.27756e+07	5.64238e+07	3.51814e+07	3.67794e+07	4.14137e+07	3.10428e+07	5.42672e+07	3.9063e+07	5.22229e+07	4.50696e+07	3.76322e+07	4.13244e+07	4.69701e+07	4.0218e+07	5.00787e+07	4.27701e+07	6.0474e+07	4.29642e+07	4.32581e+07	3.90401e+07	4.05675e+07	5.36075e+07	4.21635e+07	4.58164e+07	4.52562e+07	5.35066e+07	7.87677e+07	3.67223e+07
P32504	S000003372	YGR140W	CBF2	6.54636e+07	4.08732e+07	4.53064e+07	2.25972e+07	1.98662e+07	2.19418e+07	2.68143e+07	1.58867e+07	2.57979e+07	8.78375e+06	1.62212e+07	2.48383e+07	NA	1.57679e+07	2.89814e+07	1.0329e+07	1.65994e+07	2.56282e+07	1.89696e+07	2.09273e+07	3.53448e+07	2.2264e+07	1.28222e+07	2.02147e+07	2.74804e+07	8.45824e+06	2.67105e+07	2.35481e+07	2.73491e+07	2.813e+07	1.8379e+07	2.49715e+07	3.45089e+07	2.92822e+07	3.31534e+07	3.17202e+07	2.52626e+07	2.49996e+07	1.54486e+07	1.4743e+07	2.66354e+07	2.82683e+07	1.7438e+07	2.88661e+07	2.49325e+07	1.65685e+07	5.5347e+07	1.68984e+07
P32505	S000003090	YGL122C	NAB2	9.37844e+07	1.0142e+08	8.90546e+07	8.9957e+07	7.37289e+07	6.76428e+07	5.62808e+07	6.02491e+07	1.45516e+07	3.67204e+07	1.02314e+08	9.03609e+07	1.07059e+08	8.16652e+07	8.13037e+07	6.89256e+07	7.25299e+07	1.04444e+08	1.17462e+08	8.68063e+07	3.78095e+07	5.31743e+07	7.46507e+07	7.97173e+07	8.45089e+07	7.34897e+07	9.68513e+07	6.85218e+07	7.45442e+07	8.0467e+07	8.53797e+07	1.25632e+08	8.44868e+07	7.63698e+07	1.10748e+08	8.13233e+07	7.13067e+07	1.10967e+08	8.1519e+07	7.31493e+07	9.97493e+07	1.08055e+08	8.51682e+07	1.4857e+08	8.41771e+07	8.18403e+07	1.36898e+08	1.0611e+08
P32521	S000001445	YIR006C	PAN1	9.03859e+06	8.85913e+06	9.36962e+06	1.27269e+07	5.58871e+06	1.55632e+07	7.16518e+06	9.22612e+06	NA	1.06594e+07	8.25445e+06	5.7697e+06	1.11584e+07	8.46103e+06	7.80189e+06	1.06144e+07	6.94413e+06	7.57887e+06	9.9102e+06	5.1847e+06	1.00484e+07	5.26508e+06	8.24168e+06	8.79604e+06	1.13625e+07	1.70164e+07	8.37711e+06	9.95526e+06	9.20237e+06	8.77093e+06	8.18854e+06	6.37384e+06	5.90888e+06	6.29837e+06	6.21546e+06	5.66181e+06	6.79235e+06	7.97511e+06	1.23493e+07	1.77577e+07	1.13289e+07	1.48204e+07	1.7656e+07	1.51974e+07	3.39352e+07	1.03322e+07	1.25639e+07	2.0584e+07
P32522	S000004057	YLR067C	PET309	6.4004e+07	6.13055e+07	4.60933e+07	6.06715e+07	5.63253e+07	5.7755e+07	5.65616e+07	5.10562e+07	8.31224e+07	NA	4.88556e+07	4.71313e+07	5.46459e+07	3.82083e+07	NA	6.45373e+07	5.47223e+07	5.4176e+07	6.19025e+07	5.72967e+07	5.83501e+07	8.87532e+07	6.89258e+07	NA	4.32479e+07	NA	NA	3.9538e+07	5.75587e+07	6.00576e+07	5.83489e+07	7.31415e+07	4.06931e+07	7.08685e+07	6.30128e+07	6.55938e+07	NA	NA	NA	4.98597e+07	7.85076e+07	5.9229e+07	3.85017e+07	5.81769e+07	3.77374e+07	NA	5.89529e+07	5.22112e+07
P32523	S000003959	YLL036C	PRP19	4.14208e+07	2.94963e+07	3.525e+07	1.74138e+07	2.3497e+07	2.00766e+07	1.96103e+07	1.84866e+07	2.10056e+07	1.60213e+07	2.0248e+07	2.44148e+07	2.50495e+07	1.95137e+07	2.93182e+07	1.38274e+07	1.71402e+07	2.67595e+07	2.33988e+07	2.3408e+07	3.04653e+07	2.46591e+07	2.44564e+07	1.69465e+07	2.06183e+07	2.03884e+07	2.15127e+07	1.87608e+07	2.21015e+07	2.50219e+07	1.69193e+07	1.8548e+07	2.8248e+07	1.8794e+07	1.63143e+07	2.4778e+07	2.2061e+07	2.33781e+07	2.89536e+07	1.94868e+07	2.08273e+07	2.33626e+07	2.76119e+07	2.27574e+07	2.47554e+07	1.79939e+07	3.49835e+07	1.92674e+07
P32524	S000003739	YJL203W	PRP21	1.2693e+07	1.7957e+07	5.54934e+06	1.10943e+07	1.5192e+07	1.1871e+07	1.03965e+07	1.45339e+07	1.24642e+07	1.31006e+07	1.2618e+07	1.29044e+07	1.88218e+07	1.61516e+07	1.42169e+07	1.44273e+07	1.43513e+07	1.24425e+07	1.34489e+07	1.63148e+07	1.49624e+07	1.87238e+07	2.06613e+07	1.37647e+07	1.04653e+07	NA	1.06897e+07	8.56938e+06	1.22582e+07	9.11662e+06	1.41172e+07	1.06208e+07	1.96138e+07	1.43727e+07	1.63042e+07	7.92277e+06	8.26435e+06	1.53449e+07	1.16251e+07	7.50664e+06	1.76272e+07	NA	1.28144e+07	1.70238e+07	9.36112e+06	8.92065e+06	1.05756e+07	1.4071e+07
P32525	S000003737	YJL201W	ECM25	NA	NA	NA	2.82511e+06	9.991e+06	NA	NA	NA	NA	5.49646e+06	NA	NA	NA	NA	NA	NA	NA	NA	NA	NA	NA	NA	NA	NA	NA	NA	NA	NA	NA	NA	NA	NA	NA	NA	4.95204e+06	NA	7.51127e+06	NA	NA	6.44452e+06	5.45763e+06	3.11148e+06	5.04192e+06	NA	2.59926e+06	5.28421e+06	4.50419e+06	3.9107e+06
P32527	S000003517	YGR285C	ZUO1	8.26087e+08	1.04042e+09	1.09139e+09	1.01107e+09	7.13571e+08	7.25733e+08	1.17466e+09	1.00534e+09	9.93723e+08	2.09018e+09	1.59743e+09	1.02533e+09	2.37027e+09	1.78263e+09	1.24914e+09	1.48722e+09	1.42375e+09	9.00626e+08	1.84472e+09	1.56434e+09	1.49396e+09	9.20653e+08	1.17455e+09	1.10314e+09	9.1294e+08	1.34278e+09	1.11815e+09	8.48584e+08	5.8141e+08	7.48446e+08	9.43581e+08	1.583e+09	9.61864e+08	6.94067e+08	1.17861e+09	8.69505e+08	1.39926e+09	1.02524e+09	1.04975e+09	1.15717e+09	1.94626e+09	6.02723e+08	1.2104e+09	1.59244e+09	1.32137e+09	1.09552e+09	1.01174e+09	1.14744e+09
P32529	S000003824	YJR063W	RPA12	2.25529e+08	3.54452e+08	3.29587e+08	2.5976e+08	2.12077e+08	2.2508e+08	2.42213e+08	1.76193e+08	1.41351e+08	1.78992e+08	2.08328e+08	3.62099e+08	1.64273e+08	3.17179e+08	2.29497e+08	2.8605e+08	2.28494e+08	2.9165e+08	3.55972e+08	2.52276e+08	2.41764e+08	2.04916e+08	1.54395e+08	2.02549e+08	2.24389e+08	2.23466e+08	2.90892e+08	2.05797e+08	2.09776e+08	1.71204e+08	1.48387e+08	4.08183e+08	1.56482e+08	1.73927e+08	2.5778e+08	1.95855e+08	1.91089e+08	3.03601e+08	1.71122e+08	2.43293e+08	2.42137e+08	3.53614e+08	2.38712e+08	4.24217e+08	1.89438e+08	1.64755e+08	3.0536e+08	1.59243e+08
P32558	S000003175	YGL207W	SPT16	7.44284e+07	1.06404e+08	1.07864e+08	1.04537e+08	7.23109e+07	8.8681e+07	9.78165e+07	9.18064e+07	1.17085e+08	8.22154e+07	1.05412e+08	1.19526e+08	1.88958e+08	1.24551e+08	1.21893e+08	8.07908e+07	8.45582e+07	1.14999e+08	1.92314e+08	1.24033e+08	1.30502e+08	1.2223e+08	1.0018e+08	1.04612e+08	8.92185e+07	9.70418e+07	8.86913e+07	9.49124e+07	8.52838e+07	8.52765e+07	8.14611e+07	1.18573e+08	1.28739e+08	8.34222e+07	7.44473e+07	8.20889e+07	9.48984e+07	9.32049e+07	1.06942e+08	1.02509e+08	9.89049e+07	9.5272e+07	1.0222e+08	1.00217e+08	1.03196e+08	1.21683e+08	6.82118e+07	9.83741e+07
P32561	S000005274	YNL330C	RPD3	2.26684e+07	3.25438e+07	4.28349e+07	1.88116e+07	3.13176e+07	2.99566e+07	1.45642e+07	1.48566e+07	4.80264e+07	NA	1.53182e+07	3.95565e+07	2.06348e+07	1.83544e+07	3.3946e+07	NA	2.60255e+07	3.18473e+07	2.70252e+07	2.29573e+07	4.13185e+07	3.34559e+07	1.80228e+07	1.33132e+07	2.7061e+07	NA	3.18993e+07	2.22389e+07	2.23561e+07	3.89689e+07	NA	4.03111e+07	5.35873e+07	2.69745e+07	3.05048e+07	2.29694e+07	2.92168e+07	NA	2.64025e+07	2.57336e+07	1.96771e+07	2.20618e+07	2.13632e+07	3.51614e+07	2.6006e+07	2.5566e+07	2.91583e+07	3.0603e+07
P32563	S000005796	YOR270C	VPH1	2.08165e+08	1.94349e+08	2.58404e+08	1.8819e+08	2.59605e+08	2.99991e+08	1.81785e+08	1.80051e+08	2.22936e+08	1.94234e+08	1.97641e+08	2.44732e+08	1.79961e+08	1.82135e+08	2.82479e+08	1.71167e+08	1.79632e+08	2.19478e+08	1.97398e+08	1.8577e+08	2.12502e+08	2.03121e+08	1.68187e+08	1.97387e+08	3.49438e+08	2.89221e+08	2.31775e+08	3.10308e+08	2.13163e+08	2.52229e+08	2.48847e+08	1.79117e+08	1.95861e+08	2.57971e+08	1.86579e+08	2.60855e+08	3.55521e+08	2.35391e+08	2.82273e+08	1.88231e+08	1.20569e+08	2.37076e+08	2.24837e+08	1.45911e+08	2.05629e+08	2.69637e+08	1.80232e+08	2.42706e+08
P32564	S000003281	YGR049W	SCM4	NA	NA	8.77905e+07	8.75563e+08	2.22209e+09	6.65286e+08	2.42826e+09	3.53007e+09	1.38243e+09	1.82998e+09	4.86055e+09	9.9633e+08	1.01283e+08	1.30496e+09	NA	1.47893e+09	3.13826e+08	4.00476e+08	NA	1.09561e+09	NA	NA	NA	1.70927e+09	8.81715e+08	1.73412e+09	1.13947e+09	2.48154e+09	7.09502e+08	7.19043e+08	4.25373e+09	3.11538e+09	1.12463e+09	4.59738e+09	3.80647e+09	1.92407e+09	8.67893e+07	NA	NA	6.97615e+08	5.23487e+08	5.67324e+08	2.30893e+08	3.19639e+07	2.18303e+08	3.80101e+08	6.96917e+08	1.76105e+08
P32565	S000001337	YIL075C	RPN2	2.96424e+08	3.42398e+08	4.42561e+08	3.15107e+08	2.63533e+08	2.24048e+08	3.53633e+08	2.70106e+08	2.96313e+08	2.8852e+08	2.52063e+08	3.43203e+08	3.88952e+08	2.74806e+08	3.41579e+08	2.53433e+08	2.16588e+08	3.58496e+08	4.54665e+08	2.69111e+08	3.3775e+08	4.49281e+08	2.12638e+08	2.39883e+08	2.15729e+08	2.04793e+08	4.47969e+08	2.58735e+08	2.991e+08	2.94445e+08	2.76751e+08	3.95266e+08	3.66816e+08	3.16515e+08	4.1229e+08	2.79605e+08	3.57762e+08	4.53302e+08	2.20638e+08	2.7589e+08	3.73509e+08	2.86491e+08	3.01523e+08	4.94364e+08	2.48771e+08	2.71886e+08	3.95618e+08	2.0039e+08
P32566	S000003461	YGR229C	SMI1	2.65629e+07	1.43089e+07	1.61623e+07	1.56065e+07	2.68992e+07	1.70442e+07	1.27208e+07	1.31723e+07	1.7872e+07	1.43617e+07	2.61543e+07	2.07242e+07	2.1211e+07	1.73624e+07	1.6791e+07	1.33591e+07	1.61334e+07	1.84278e+07	1.68719e+07	1.68455e+07	1.6179e+07	2.52312e+07	9.92618e+06	1.49159e+07	1.92103e+07	1.71931e+07	1.20978e+07	2.25026e+07	1.46825e+07	1.57256e+07	1.48661e+07	1.40883e+07	3.18808e+07	1.6939e+07	1.53274e+07	1.8791e+07	1.65616e+07	1.29277e+07	1.77229e+07	2.6028e+07	2.62569e+07	2.69475e+07	2.19977e+07	2.46215e+07	2.43475e+07	1.87171e+07	2.45269e+07	3.99945e+07
P32567	S000004775	YMR165C	PAH1	NA	NA	NA	4.09059e+06	3.61358e+06	NA	NA	NA	NA	NA	NA	NA	NA	NA	NA	NA	NA	NA	NA	NA	NA	NA	NA	NA	NA	NA	NA	NA	NA	NA	NA	NA	NA	NA	NA	NA	NA	NA	NA	NA	NA	NA	NA	NA	NA	NA	NA	NA
P32568	S000002418	YDR011W	SNQ2	3.73404e+07	2.41882e+07	1.37172e+07	1.57563e+07	2.6602e+07	1.83224e+07	1.86176e+07	1.18827e+07	1.14901e+07	1.37399e+07	1.67841e+07	1.6819e+07	NA	9.85672e+06	2.04343e+07	1.39898e+07	1.52764e+07	1.42871e+07	1.35272e+07	1.52843e+07	1.50144e+07	1.35486e+07	1.89355e+07	1.36194e+07	5.31177e+07	4.68752e+07	2.09371e+07	4.2891e+07	3.34463e+07	2.29307e+07	1.89911e+07	1.20223e+07	1.10458e+07	2.537e+07	1.744e+07	1.52454e+07	3.16141e+07	1.90185e+07	1.73274e+07	2.0367e+07	1.45096e+07	1.37696e+07	1.98106e+07	1.03504e+07	1.58282e+07	1.3277e+07	1.59465e+07	2.27954e+07
P32569	S000000824	YER022W	SRB4	1.67528e+07	1.28058e+07	8.82582e+06	7.62586e+06	1.02005e+07	7.36095e+06	6.52811e+06	6.08056e+06	7.20843e+06	NA	6.34574e+06	1.22512e+07	4.06448e+06	NA	6.97891e+06	NA	7.64482e+06	5.75901e+06	7.33658e+06	6.1828e+06	NA	8.35574e+06	NA	NA	6.82781e+06	NA	8.82964e+06	6.23338e+06	8.03512e+06	NA	5.9836e+06	NA	9.80327e+06	7.32234e+06	6.55419e+06	NA	8.32191e+06	8.55218e+06	NA	9.22819e+06	4.39549e+06	8.14499e+06	1.1515e+07	7.98272e+06	6.0454e+06	1.27254e+07	1.86408e+07	7.47873e+06
P32570	S000000457	YBR253W	SRB6	1.00497e+07	1.15884e+07	1.05441e+07	5.63497e+06	NA	5.56479e+06	NA	6.54243e+06	1.12748e+07	NA	5.23283e+06	1.05896e+07	NA	5.37069e+06	8.18915e+06	4.62951e+06	5.05141e+06	8.73159e+06	NA	NA	NA	1.32139e+07	4.98485e+06	5.04636e+06	1.02065e+07	5.28123e+06	1.25184e+07	8.96563e+06	7.59864e+06	1.06629e+07	6.54354e+06	8.1153e+06	1.18244e+07	9.19096e+06	9.55148e+06	1.03176e+07	NA	5.5106e+06	6.82133e+06	9.30416e+06	NA	8.14291e+06	7.66241e+06	8.42062e+06	4.49372e+06	7.69218e+06	1.53073e+07	9.30639e+06
P32573	S000005146	YNL202W	SPS19	1.08539e+07	1.75275e+07	2.18078e+07	1.53347e+07	1.73231e+07	3.06815e+07	2.04896e+07	2.09997e+07	1.46877e+07	2.2462e+07	2.56737e+07	1.73765e+07	3.39868e+07	2.56707e+07	2.98637e+07	2.38621e+07	3.15188e+07	2.8658e+07	2.84988e+07	3.24729e+07	2.52944e+07	2.84087e+07	3.7791e+07	2.47058e+07	2.25265e+07	1.01037e+07	1.95833e+07	2.26497e+07	1.0771e+07	2.3408e+07	1.55104e+07	1.595e+07	2.23678e+07	2.52859e+07	3.03032e+07	3.14139e+07	1.60682e+07	2.92222e+07	3.38787e+07	2.09566e+07	3.07333e+07	4.0837e+07	3.76438e+07	4.15467e+07	2.54067e+07	4.09894e+07	3.59206e+07	6.13469e+07
P32579	S000003137	YGL169W	SUA5	NA	NA	NA	6.45763e+06	6.48085e+06	6.83322e+06	NA	NA	NA	NA	4.41782e+06	NA	NA	NA	3.15164e+06	NA	NA	NA	NA	NA	NA	NA	5.58861e+06	7.03269e+06	NA	NA	NA	7.59236e+06	6.00628e+06	5.3783e+06	6.33548e+06	5.21965e+06	NA	5.24595e+06	NA	5.76386e+06	NA	NA	NA	NA	NA	NA	NA	NA	NA	NA	NA	NA
P32580	S000005950	YPL029W	SUV3	1.52766e+07	1.35296e+07	1.07559e+07	1.45027e+07	1.57681e+07	1.31612e+07	1.64617e+07	1.52354e+07	1.22956e+07	1.40644e+07	1.58558e+07	1.22197e+07	1.71102e+07	1.64781e+07	1.30281e+07	1.87625e+07	1.63717e+07	1.80478e+07	1.45486e+07	1.83345e+07	1.31304e+07	1.87846e+07	1.73073e+07	1.43879e+07	1.32142e+07	1.63984e+07	1.1528e+07	1.73243e+07	1.20791e+07	1.70762e+07	1.63395e+07	1.33364e+07	1.27854e+07	1.5971e+07	1.86792e+07	1.7658e+07	8.4898e+06	1.97567e+07	1.75501e+07	1.01028e+07	1.27742e+07	1.93827e+07	1.07897e+07	1.45979e+07	1.50048e+07	1.1464e+07	1.18293e+07	1.76073e+07
P32582	S000003387	YGR155W	CYS4	3.54455e+07	4.17975e+07	5.94765e+07	9.64291e+07	5.19653e+07	7.26713e+07	6.34521e+07	6.63163e+07	5.28573e+07	6.13215e+07	6.01273e+07	5.20946e+07	1.02501e+08	7.49389e+07	5.45541e+07	7.12721e+07	5.94266e+07	5.30597e+07	7.44609e+07	5.92181e+07	7.04968e+07	5.12682e+07	6.45028e+07	7.01032e+07	4.66965e+07	8.83007e+07	5.07253e+07	6.2691e+07	7.16717e+07	5.85513e+07	5.37537e+07	6.07791e+07	4.64762e+07	5.58245e+07	5.82891e+07	5.3079e+07	5.94331e+07	5.81925e+07	6.61467e+07	7.57225e+07	6.04669e+07	8.00925e+07	6.11264e+07	5.41276e+07	8.34636e+07	6.60205e+07	4.77499e+07	5.7347e+07
P32583	S000001800	YKR092C	SRP40	2.48646e+08	4.12046e+08	3.50161e+08	3.82527e+08	4.46573e+08	3.94144e+08	4.99418e+08	4.95357e+08	4.29477e+08	4.02862e+08	5.88578e+08	4.9589e+08	6.96672e+08	5.97197e+08	4.59679e+08	6.32186e+08	6.01922e+08	6.11383e+08	5.47807e+08	4.85189e+08	3.79503e+08	3.91883e+08	5.10432e+08	4.49921e+08	2.83668e+08	4.89346e+08	3.26192e+08	3.84851e+08	5.51047e+08	4.23925e+08	5.00716e+08	4.71431e+08	4.25223e+08	5.66827e+08	4.84302e+08	4.81018e+08	6.76398e+08	5.42864e+08	5.18401e+08	5.21642e+08	3.72034e+08	4.87951e+08	5.53369e+08	4.29544e+08	3.32747e+08	5.99435e+08	3.89178e+08	4.3561e+08
P32588	S000004961	YNL016W	PUB1	6.35354e+07	8.6818e+07	7.12542e+07	7.27577e+07	8.8932e+07	8.5288e+07	8.90898e+07	1.0005e+08	4.82956e+07	1.03992e+08	6.01723e+07	3.96019e+07	6.12542e+07	9.10103e+07	6.07759e+07	9.82813e+07	7.51563e+07	6.11727e+07	7.36463e+07	7.2095e+07	6.63724e+07	5.14262e+07	NA	1.01971e+08	7.51674e+07	1.0542e+08	1.03194e+08	6.13933e+07	9.1786e+07	NA	NA	5.69704e+07	NA	8.64607e+07	9.79597e+07	8.25869e+07	6.50247e+07	NA	5.68161e+07	8.99177e+07	7.45999e+07	6.92986e+07	NA	6.22755e+07	NA	6.32417e+07	6.36158e+07	8.98596e+07
P32589	S000006027	YPL106C	SSE1	8.08556e+07	9.21936e+07	1.19789e+08	1.91287e+08	1.35201e+08	1.72003e+08	1.25186e+08	1.44777e+08	7.56922e+07	2.12214e+08	1.80042e+08	1.0723e+08	1.55572e+08	1.92891e+08	1.22654e+08	1.8204e+08	1.38406e+08	8.89339e+07	1.38404e+08	1.34407e+08	1.4581e+08	7.51382e+07	1.47911e+08	1.48825e+08	1.65674e+08	1.79398e+08	1.31573e+08	1.55506e+08	1.6994e+08	1.14056e+08	1.65761e+08	1.71497e+08	9.51891e+07	1.21574e+08	1.12014e+08	1.04277e+08	1.25116e+08	1.23858e+08	1.29219e+08	1.23816e+08	1.12959e+08	9.24887e+07	1.23692e+08	1.03098e+08	1.54228e+08	1.40855e+08	5.44031e+07	1.1868e+08
P32590	S000000373	YBR169C	SSE2	1.37114e+07	2.28879e+07	3.02186e+07	3.6989e+07	2.3929e+07	3.24886e+07	2.55019e+07	2.59913e+07	1.44601e+07	3.75214e+07	2.55925e+07	1.80472e+07	2.12955e+07	3.48439e+07	3.16881e+07	2.85297e+07	2.23757e+07	2.29283e+07	3.17033e+07	2.8677e+07	3.47706e+07	1.24828e+07	2.52314e+07	3.26161e+07	3.06915e+07	2.81866e+07	2.78944e+07	2.25026e+07	2.85383e+07	1.71717e+07	2.82618e+07	2.49648e+07	1.6558e+07	2.08081e+07	2.43878e+07	2.0439e+07	2.52933e+07	2.71772e+07	3.348e+07	2.48249e+07	2.58123e+07	1.16896e+07	2.46123e+07	2.57595e+07	3.05502e+07	1.89453e+07	1.72513e+07	2.24957e+07
P32591	S000003712	YJL176C	SWI3	5.3969e+07	2.98353e+07	3.1881e+07	2.67609e+07	3.40328e+07	3.24782e+07	2.52374e+07	2.54043e+07	3.16983e+07	2.03667e+07	2.46193e+07	2.52255e+07	1.34059e+07	1.79065e+07	2.39559e+07	1.55591e+07	1.99e+07	2.91085e+07	2.07214e+07	2.06299e+07	2.10953e+07	3.19424e+07	2.52051e+07	2.67599e+07	2.71242e+07	1.2489e+07	2.14367e+07	2.76536e+07	2.55274e+07	3.01006e+07	2.41045e+07	1.84806e+07	2.47495e+07	2.45837e+07	3.01532e+07	2.65888e+07	2.39388e+07	2.74796e+07	2.02241e+07	2.34273e+07	1.99819e+07	2.63575e+07	2.74143e+07	2.82395e+07	2.14081e+07	2.33089e+07	4.83763e+07	3.13349e+07
P32597	S000001388	YIL126W	STH1	3.96687e+07	4.34553e+07	4.13611e+07	3.23159e+07	4.39262e+07	3.50718e+07	3.36639e+07	3.39667e+07	4.69061e+07	2.5563e+07	3.2246e+07	4.46876e+07	2.26212e+07	3.10729e+07	4.20454e+07	2.79085e+07	3.12882e+07	4.96614e+07	3.25961e+07	3.48861e+07	3.79677e+07	4.17693e+07	3.98645e+07	3.94764e+07	4.26222e+07	2.64664e+07	3.48191e+07	4.24014e+07	4.28405e+07	4.12439e+07	3.58185e+07	2.99081e+07	3.8418e+07	3.99634e+07	3.77354e+07	3.91689e+07	3.39608e+07	3.951e+07	3.47418e+07	3.48147e+07	3.02995e+07	4.33036e+07	3.64872e+07	3.6341e+07	3.12896e+07	3.65682e+07	5.40461e+07	4.97242e+07
P32598	S000000935	YER133W	GLC7	1.78749e+07	1.09257e+07	NA	2.14213e+07	1.95066e+07	2.52082e+07	1.8779e+07	1.93559e+07	NA	NA	1.59601e+07	2.02355e+07	2.149e+07	1.6202e+07	3.00202e+07	2.55302e+07	2.57279e+07	2.49916e+07	1.77565e+07	2.28944e+07	3.23287e+07	1.22753e+07	NA	4.01575e+07	2.01094e+07	1.28343e+07	2.26749e+07	1.95573e+07	2.7338e+07	3.21748e+07	1.56395e+07	2.1422e+07	2.06697e+07	2.38004e+07	2.12954e+07	2.98409e+07	2.8896e+07	1.96082e+07	2.79389e+07	2.79422e+07	2.23657e+07	3.47847e+07	2.2978e+07	2.72243e+07	3.77357e+07	2.43367e+07	1.78689e+07	2.63974e+07
P32599	S000002536	YDR129C	SAC6	3.84214e+07	5.1606e+07	4.8688e+07	1.38011e+08	9.52438e+07	1.38471e+08	8.77591e+07	9.14383e+07	6.34393e+07	5.87731e+07	3.48859e+07	3.11056e+07	3.4398e+07	6.1171e+07	4.44685e+07	9.90904e+07	9.9427e+07	6.98933e+07	4.75222e+07	5.4585e+07	5.41759e+07	5.74774e+07	9.26931e+07	1.02079e+08	9.14176e+07	5.87503e+07	8.11929e+07	9.82234e+07	1.14909e+08	1.047e+08	6.25834e+07	5.58717e+07	3.26722e+07	9.69346e+07	9.33444e+07	7.97427e+07	6.68581e+07	5.16482e+07	5.57113e+07	1.15394e+08	1.16822e+08	7.73567e+07	8.14295e+07	5.79603e+07	6.7528e+07	1.01566e+08	6.33483e+07	8.54933e+07
P32600	S000001686	YKL203C	TOR2	1.72282e+07	7.17614e+06	5.68186e+06	4.24645e+06	1.02206e+07	4.70616e+06	1.11144e+07	7.24752e+06	5.3873e+06	6.30805e+06	1.1501e+07	6.07542e+06	NA	8.93321e+06	6.52744e+06	6.40054e+06	7.65892e+06	6.17441e+06	6.23197e+06	9.30852e+06	4.88241e+06	8.30423e+06	5.14579e+06	NA	1.13839e+07	8.05576e+06	9.27733e+06	1.53268e+07	NA	8.16156e+06	NA	NA	NA	7.95942e+06	1.28834e+07	1.02268e+07	1.53607e+07	7.40935e+06	4.79944e+06	9.54638e+06	7.74186e+06	6.96436e+06	9.25067e+06	7.48894e+06	5.6724e+06	7.68487e+06	1.10731e+07	7.96318e+06
P32602	S000000146	YBL050W	SEC17	5.35288e+08	3.01154e+08	2.21933e+08	1.36347e+08	2.22018e+08	1.52623e+08	1.24277e+08	1.33321e+08	1.42001e+08	1.21592e+08	1.40026e+08	1.80542e+08	1.11795e+08	1.48789e+08	1.93325e+08	1.2635e+08	1.58348e+08	2.31655e+08	1.47636e+08	1.88835e+08	1.68203e+08	2.05318e+08	1.79999e+08	1.72557e+08	2.72945e+08	1.7283e+08	1.75206e+08	2.32897e+08	1.81976e+08	2.02748e+08	2.00822e+08	1.19628e+08	2.0161e+08	1.90352e+08	1.63386e+08	1.84933e+08	2.35068e+08	1.72529e+08	1.76381e+08	1.78793e+08	1.65663e+08	2.0591e+08	2.38768e+08	1.40835e+08	1.51819e+08	1.81467e+08	2.91111e+08	2.28935e+08
P32604	S000003691	YJL155C	FBP26	1.81498e+07	1.57487e+07	1.99337e+07	2.56266e+07	2.36581e+07	2.44868e+07	1.64576e+07	2.59903e+07	1.73316e+07	2.62139e+07	1.70507e+07	1.39075e+07	1.18635e+07	2.30682e+07	1.3942e+07	1.9116e+07	1.85906e+07	1.65462e+07	1.67842e+07	1.87497e+07	1.80446e+07	1.6038e+07	2.34877e+07	1.80565e+07	2.7422e+07	2.3028e+07	2.96451e+07	2.56108e+07	3.10084e+07	2.03622e+07	2.71736e+07	2.03626e+07	1.56215e+07	2.10493e+07	2.0648e+07	2.04722e+07	1.92851e+07	3.13433e+07	2.35863e+07	2.30551e+07	1.67595e+07	1.76328e+07	2.04274e+07	1.81289e+07	2.46782e+07	2.022e+07	1.31175e+07	1.80876e+07
P32605	S000000323	YBR119W	MUD1	2.11775e+07	2.19331e+07	1.44978e+07	6.97264e+06	1.24132e+07	6.75734e+06	NA	6.39097e+06	1.65962e+07	NA	NA	NA	8.96042e+06	1.03615e+07	NA	4.63418e+06	1.19359e+07	1.49378e+07	1.04666e+07	1.82007e+07	1.12128e+07	NA	NA	8.70919e+06	NA	NA	NA	NA	NA	NA	NA	NA	NA	NA	1.42929e+07	NA	NA	NA	NA	8.20415e+06	NA	1.05897e+07	9.9475e+06	1.05689e+07	NA	7.89696e+06	1.49051e+07	1.32765e+07
P32606	S000005543	YOR017W	PET127	1.49655e+07	1.21857e+07	2.68381e+07	2.26785e+07	1.89557e+07	3.40885e+07	1.94162e+07	1.99558e+07	3.10025e+07	1.62757e+07	1.97663e+07	3.69681e+07	2.67135e+07	2.20028e+07	2.5387e+07	2.57839e+07	2.18387e+07	2.75267e+07	2.04515e+07	2.13893e+07	3.00028e+07	2.15526e+07	2.4148e+07	2.41012e+07	1.3658e+07	9.9949e+06	1.48428e+07	1.21051e+07	1.72002e+07	2.30453e+07	1.55251e+07	3.03335e+07	3.59702e+07	1.97199e+07	2.46483e+07	2.64356e+07	9.11574e+06	1.97108e+07	2.36457e+07	1.61122e+07	2.00693e+07	1.51145e+07	1.5494e+07	1.86849e+07	2.03354e+07	1.89862e+07	1.88394e+07	2.25051e+07
P32608	S000003221	YGL252C	RTG2	NA	NA	NA	1.71356e+07	8.51864e+06	1.11443e+07	NA	NA	NA	NA	NA	NA	NA	NA	1.4332e+07	1.25968e+07	1.45916e+07	1.26682e+07	1.83642e+07	NA	1.59797e+07	NA	NA	NA	NA	NA	9.27338e+06	NA	NA	NA	NA	NA	NA	7.64673e+06	1.216e+07	1.33372e+07	NA	NA	1.19517e+07	6.23857e+06	7.7305e+06	8.4964e+06	5.46616e+06	1.16112e+07	9.2797e+06	4.89093e+06	5.91358e+06	9.26807e+06
P32610	S000000777	YEL051W	VMA8	NA	1.16788e+08	NA	7.99434e+07	NA	1.44489e+08	3.31124e+07	6.30237e+07	1.13672e+08	7.27391e+07	9.18653e+07	9.86812e+07	NA	NA	8.98388e+07	7.37874e+07	6.81485e+07	1.03589e+08	7.47133e+07	5.96516e+07	1.46569e+08	NA	NA	1.0841e+08	NA	NA	NA	NA	1.20681e+08	7.03889e+07	1.27846e+08	8.17343e+07	7.80157e+07	1.04595e+08	1.26018e+08	9.1373e+07	7.84109e+07	3.44757e+07	NA	1.09792e+08	8.82583e+07	5.53224e+07	9.40398e+07	5.52096e+07	4.72605e+07	1.46326e+08	9.33572e+07	1.13001e+08
P32611	S000000776	YEL050C	RML2	2.48646e+07	1.82469e+07	2.62365e+07	4.00138e+07	3.20588e+07	4.38697e+07	4.81198e+07	4.59609e+07	1.96333e+07	3.96362e+07	3.1862e+07	2.50377e+07	8.02948e+07	3.9159e+07	2.10678e+07	5.34323e+07	4.24878e+07	3.09179e+07	4.14966e+07	3.9494e+07	2.32653e+07	4.4385e+07	5.63076e+07	3.76814e+07	2.70366e+07	5.30339e+07	3.02899e+07	4.21702e+07	3.95648e+07	2.89882e+07	4.84525e+07	3.90048e+07	2.32104e+07	4.89682e+07	5.11467e+07	4.2179e+07	3.22431e+07	NA	3.94717e+07	7.55801e+07	7.75147e+07	7.17444e+07	4.45092e+07	5.03839e+07	5.12935e+07	4.39011e+07	3.6723e+07	6.55441e+07
P32614	S000000773	YEL047C	FRD1	1.27439e+07	NA	8.86269e+06	1.28849e+07	1.53914e+07	8.59704e+06	NA	1.02931e+07	NA	NA	NA	NA	NA	NA	NA	NA	NA	NA	NA	NA	NA	NA	NA	NA	NA	NA	NA	NA	NA	NA	NA	NA	NA	NA	NA	NA	NA	NA	NA	NA	NA	NA	NA	NA	NA	NA	NA	NA
P32618	S000000769	YEL043W		1.53275e+07	1.27546e+07	8.70657e+06	1.20326e+07	1.37064e+07	1.13385e+07	NA	6.15683e+06	NA	NA	NA	NA	NA	7.7278e+06	NA	9.75604e+06	8.07352e+06	9.00361e+06	NA	NA	NA	5.37558e+06	NA	5.28593e+06	1.71454e+07	NA	7.58224e+06	1.24834e+07	1.55008e+07	8.83695e+06	7.31886e+06	NA	NA	NA	NA	NA	5.1924e+06	9.91993e+06	9.83841e+06	8.33717e+06	7.26558e+06	NA	6.45359e+06	5.03462e+06	6.14545e+06	7.08958e+06	6.3837e+06	5.95125e+06
P32621	S000000768	YEL042W	GDA1	3.10433e+08	2.11996e+08	1.71251e+08	1.62241e+08	2.03275e+08	1.60106e+08	1.36859e+08	1.31555e+08	1.37887e+08	8.26452e+07	1.2167e+08	1.38912e+08	1.06002e+08	9.62624e+07	1.22176e+08	1.28378e+08	1.52803e+08	1.88678e+08	1.08711e+08	1.28036e+08	1.2293e+08	2.16657e+08	1.33618e+08	1.31562e+08	2.15018e+08	1.3438e+08	1.71899e+08	2.45895e+08	2.2795e+08	2.04707e+08	1.31502e+08	1.1395e+08	1.39843e+08	2.1039e+08	1.76133e+08	1.74953e+08	2.39894e+08	1.41841e+08	1.44837e+08	2.45752e+08	2.02323e+08	2.16335e+08	2.13326e+08	1.90136e+08	1.89254e+08	2.06819e+08	3.1062e+08	2.60706e+08
P32623	S000000766	YEL040W	UTR2	2.67282e+07	2.82646e+07	1.95765e+07	2.55342e+07	2.12681e+07	2.55022e+07	2.87118e+07	NA	NA	5.23977e+07	3.50066e+07	NA	NA	NA	1.63998e+07	2.67374e+07	2.2971e+07	3.2028e+07	1.5653e+07	NA	1.93533e+07	NA	NA	3.53583e+07	2.41126e+07	3.65957e+07	2.18643e+07	3.76182e+07	3.29549e+07	2.45235e+07	NA	2.14747e+07	NA	3.19091e+07	2.78744e+07	2.86148e+07	2.10625e+07	NA	2.11614e+07	1.59033e+07	2.24443e+07	1.63036e+07	1.39144e+07	7.17509e+06	7.86458e+06	1.40157e+07	1.43928e+07	1.93927e+07
P32626	S000000764	YEL038W	UTR4	NA	NA	5.58031e+06	1.45027e+07	NA	1.54704e+07	1.15566e+07	1.17959e+07	8.22529e+06	1.46979e+07	NA	NA	9.82984e+06	1.85698e+07	8.99963e+06	1.19024e+07	NA	NA	1.08087e+07	1.1493e+07	9.51737e+06	NA	NA	NA	1.35869e+07	1.37802e+07	9.68849e+06	1.24623e+07	1.15138e+07	NA	1.19222e+07	1.819e+07	NA	NA	NA	NA	9.29556e+06	NA	1.2185e+07	1.0662e+07	1.50308e+07	8.59889e+06	1.02758e+07	NA	1.45004e+07	1.26579e+07	NA	5.96931e+06
P32628	S000000763	YEL037C	RAD23	1.00801e+07	1.18358e+07	1.3891e+07	1.59615e+07	1.31202e+07	1.54843e+07	9.67146e+06	1.33667e+07	NA	7.52797e+06	9.4932e+06	NA	NA	NA	NA	9.84246e+06	1.02287e+07	1.18014e+07	NA	NA	NA	9.82511e+06	1.08643e+07	NA	1.01072e+07	NA	9.29145e+06	NA	NA	NA	NA	8.59111e+06	1.23235e+07	1.44804e+07	1.6066e+07	NA	NA	NA	NA	NA	1.10348e+07	NA	1.06366e+07	NA	NA	1.06757e+07	1.41686e+07	1.39708e+07
P32629	S000000762	YEL036C	ANP1	7.97658e+07	5.96814e+07	3.71157e+07	2.72388e+07	4.0944e+07	2.73162e+07	2.25903e+07	2.34713e+07	4.6835e+07	2.20361e+07	3.48278e+07	5.52871e+07	NA	2.73489e+07	4.01482e+07	2.4204e+07	2.79925e+07	3.07759e+07	2.74424e+07	3.51011e+07	2.80971e+07	4.44916e+07	NA	2.65293e+07	4.28295e+07	3.95009e+07	2.62543e+07	4.18592e+07	3.77296e+07	4.16489e+07	2.85932e+07	3.41366e+07	5.84382e+07	3.41326e+07	2.49917e+07	2.68383e+07	4.69052e+07	4.23851e+07	2.77957e+07	3.06597e+07	1.88803e+07	3.24056e+07	4.20643e+07	3.44672e+07	NA	5.82634e+07	3.55568e+07	3.44953e+07
P32639	S000000974	YER172C	BRR2	5.81912e+07	4.36133e+07	3.31009e+07	3.07536e+07	4.13519e+07	2.83108e+07	3.47924e+07	3.46278e+07	2.90513e+07	2.4683e+07	2.65756e+07	3.32448e+07	1.86114e+07	4.06528e+07	3.65614e+07	3.09346e+07	4.18029e+07	3.50595e+07	3.34002e+07	4.76154e+07	3.37772e+07	4.62444e+07	3.13753e+07	2.41375e+07	3.9089e+07	2.38043e+07	3.97345e+07	3.21678e+07	3.72093e+07	3.04725e+07	3.74503e+07	3.1192e+07	3.92478e+07	3.50657e+07	4.03526e+07	3.23081e+07	4.10543e+07	5.39637e+07	3.32096e+07	3.83279e+07	3.7644e+07	3.83104e+07	4.10959e+07	5.11236e+07	3.34627e+07	3.27195e+07	4.92052e+07	2.82152e+07
P32642	S000000976	YER174C	GRX4	NA	8.51809e+06	8.47691e+06	1.2811e+07	1.21937e+07	2.05214e+07	1.02851e+07	1.01284e+07	9.09965e+06	1.04821e+07	7.62245e+06	6.7978e+06	9.53119e+06	9.21031e+06	7.54329e+06	1.18684e+07	9.62947e+06	8.9463e+06	8.11503e+06	7.09513e+06	1.00272e+07	7.67508e+06	1.25741e+07	1.17488e+07	1.20631e+07	1.34973e+07	8.21754e+06	8.82546e+06	1.3388e+07	1.00194e+07	1.39207e+07	9.84901e+06	7.89021e+06	1.11483e+07	1.32664e+07	8.51344e+06	6.6728e+06	8.7619e+06	9.89153e+06	1.42474e+07	1.21578e+07	8.13882e+06	1.13786e+07	8.43135e+06	1.18691e+07	8.25358e+06	5.0813e+06	1.09012e+07
P32644	S000000978	YER176W	ECM32	2.54907e+07	3.76666e+07	4.04278e+07	3.02276e+07	2.94251e+07	3.53571e+07	3.46177e+07	3.49909e+07	4.2903e+07	3.67915e+07	4.26246e+07	4.4291e+07	5.73977e+07	4.28017e+07	4.02786e+07	3.74124e+07	3.65033e+07	3.84199e+07	4.76893e+07	4.42529e+07	4.13749e+07	3.79365e+07	3.11773e+07	3.36467e+07	2.59536e+07	2.41925e+07	2.98702e+07	2.30091e+07	2.56751e+07	2.92395e+07	2.87868e+07	3.18485e+07	4.97742e+07	2.63504e+07	3.23986e+07	3.05969e+07	2.63921e+07	4.0883e+07	3.2742e+07	2.68664e+07	3.35345e+07	2.7595e+07	2.63282e+07	3.70381e+07	3.3252e+07	2.39125e+07	2.75005e+07	3.21952e+07
P32657	S000000966	YER164W	CHD1	7.80764e+07	6.39922e+07	5.60043e+07	4.82451e+07	5.87495e+07	4.43136e+07	5.31179e+07	5.2925e+07	5.26196e+07	4.0675e+07	4.95008e+07	4.76107e+07	4.62785e+07	3.89918e+07	5.15867e+07	4.07559e+07	4.20393e+07	6.08544e+07	5.60172e+07	4.73249e+07	4.75035e+07	7.53944e+07	7.11403e+07	5.5729e+07	5.3796e+07	5.05854e+07	5.21255e+07	6.1429e+07	5.67447e+07	5.78619e+07	5.46434e+07	4.48976e+07	4.89038e+07	6.83402e+07	5.69445e+07	5.52657e+07	5.64059e+07	4.59225e+07	5.1275e+07	5.30957e+07	3.5762e+07	5.53482e+07	5.58785e+07	4.86281e+07	3.85398e+07	4.86224e+07	7.31284e+07	6.53186e+07
P32660	S000000968	YER166W	DNF1	5.11242e+07	2.84467e+07	1.98589e+07	2.00429e+07	2.52736e+07	1.96829e+07	2.00698e+07	2.02014e+07	2.50736e+07	2.95839e+07	3.01865e+07	3.29555e+07	2.00851e+07	1.9225e+07	2.88912e+07	1.83059e+07	2.07006e+07	2.777e+07	2.22863e+07	2.58463e+07	2.26055e+07	3.73289e+07	2.28818e+07	1.9143e+07	3.93323e+07	3.95173e+07	2.4001e+07	4.60392e+07	2.90238e+07	3.2646e+07	2.39481e+07	2.03918e+07	2.52348e+07	3.06608e+07	2.07422e+07	2.32413e+07	3.23723e+07	2.81241e+07	2.49319e+07	2.93057e+07	2.33499e+07	3.36039e+07	3.33466e+07	2.97121e+07	2.5823e+07	2.82839e+07	3.23167e+07	3.05685e+07
P32767	S000002984	YGL016W	KAP122	NA	NA	1.56703e+07	NA	NA	NA	NA	NA	NA	NA	NA	NA	NA	1.74941e+07	1.65367e+07	NA	NA	NA	NA	NA	NA	1.37159e+07	NA	NA	NA	NA	NA	2.61467e+07	1.5803e+07	NA	1.67218e+07	NA	NA	1.51621e+07	2.23421e+07	1.36553e+07	NA	NA	8.58397e+06	NA	NA	NA	NA	NA	NA	NA	NA	NA
P32769	S000001792	YKR084C	HBS1	2.0211e+07	1.20963e+07	1.24909e+07	1.9223e+07	2.31989e+07	2.76735e+07	NA	NA	NA	1.65768e+07	1.75357e+07	1.47369e+07	NA	1.66465e+07	1.0737e+07	1.48053e+07	2.48144e+07	NA	1.35003e+07	7.8948e+06	1.04199e+07	NA	1.71917e+07	1.33328e+07	2.10066e+07	NA	2.0946e+07	2.34893e+07	1.9448e+07	1.20939e+07	2.17326e+07	1.56571e+07	NA	1.78763e+07	1.35887e+07	NA	NA	1.80672e+07	1.18785e+07	2.05673e+07	1.88735e+07	1.00655e+07	2.15497e+07	1.86984e+07	1.80096e+07	1.74313e+07	9.78529e+06	1.55348e+07
P32770	S000002326	YDL167C	NRP1	NA	NA	NA	8.97869e+06	7.84706e+06	NA	NA	NA	NA	NA	NA	NA	NA	NA	NA	NA	NA	NA	NA	4.87247e+06	NA	NA	NA	NA	8.93674e+06	1.02672e+07	1.00242e+07	NA	NA	NA	NA	NA	NA	7.2122e+06	NA	9.9279e+06	NA	NA	NA	NA	NA	NA	NA	NA	NA	NA	NA	NA
P32771	S000002327	YDL168W	SFA1	NA	NA	NA	NA	NA	NA	NA	NA	NA	NA	NA	NA	NA	NA	NA	NA	NA	NA	NA	NA	NA	NA	3.52698e+06	2.15396e+06	NA	NA	3.54965e+06	NA	NA	NA	NA	NA	NA	NA	NA	NA	NA	NA	NA	NA	NA	NA	NA	2.83904e+06	3.076e+06	NA	NA	NA
P32776	S000002719	YDR311W	TFB1	1.83366e+07	1.86393e+07	1.94585e+07	1.60318e+07	1.85992e+07	1.81897e+07	1.55937e+07	1.69602e+07	1.62367e+07	1.02784e+07	1.15328e+07	1.01922e+07	7.8541e+06	1.13794e+07	1.45907e+07	1.53542e+07	1.42628e+07	1.6525e+07	1.24859e+07	1.41852e+07	1.36851e+07	1.59716e+07	1.39363e+07	1.13425e+07	1.63835e+07	9.56709e+06	1.65747e+07	1.61643e+07	1.99666e+07	1.79394e+07	1.79547e+07	1.54473e+07	1.34382e+07	1.65325e+07	1.21397e+07	1.30674e+07	1.47191e+07	NA	1.507e+07	1.9294e+07	2.75002e+07	1.36646e+07	1.64911e+07	1.40468e+07	1.45163e+07	1.03182e+07	2.44394e+07	1.68796e+07
P32783	S000000440	YBR236C	ABD1	1.47121e+07	1.081e+07	1.37288e+07	1.23183e+07	1.3092e+07	1.8599e+07	8.95831e+06	NA	NA	NA	9.96095e+06	1.75375e+07	NA	1.03244e+07	1.21393e+07	9.14701e+06	1.3149e+07	1.37783e+07	NA	1.4414e+07	1.76524e+07	NA	1.24211e+07	1.49267e+07	6.97504e+06	9.5342e+06	6.57162e+06	NA	6.2982e+06	8.72852e+06	NA	NA	NA	9.64572e+06	9.19339e+06	6.26437e+06	NA	NA	NA	9.83313e+06	NA	NA	6.48178e+06	9.23366e+06	1.46204e+07	1.02549e+07	8.16282e+06	9.18465e+06
P32784	S000000107	YBL011W	SCT1	NA	1.2481e+09	1.12889e+09	5.19105e+08	7.15293e+08	6.61219e+08	NA	NA	NA	NA	4.19586e+08	NA	NA	5.80495e+08	7.14092e+08	NA	NA	3.89851e+08	4.12267e+08	4.6562e+08	6.54083e+08	4.59265e+08	3.73551e+08	7.48239e+08	7.40815e+08	7.13711e+08	5.84824e+08	4.19065e+08	4.98215e+08	6.199e+08	NA	NA	NA	3.01034e+08	NA	NA	NA	NA	NA	4.1806e+08	3.71733e+08	3.04965e+08	2.73345e+08	NA	2.56275e+08	NA	3.98499e+08	NA
P32785	S000000109	YBL013W	FMT1	7.15122e+06	NA	1.3084e+07	1.60373e+07	1.25794e+07	1.60453e+07	1.76341e+07	1.7124e+07	1.49548e+07	1.07608e+07	1.06215e+07	1.08884e+07	NA	1.3801e+07	1.41799e+07	1.46301e+07	1.52959e+07	1.73415e+07	1.23772e+07	1.31433e+07	1.23655e+07	1.61586e+07	1.97164e+07	2.11588e+07	1.22704e+07	8.72138e+06	1.75828e+07	1.49054e+07	1.36834e+07	1.94307e+07	1.01281e+07	1.6005e+07	1.17412e+07	1.3807e+07	1.67044e+07	2.13963e+07	1.27257e+07	1.42256e+07	1.54199e+07	2.01591e+07	3.07828e+07	2.52217e+07	1.27662e+07	2.27458e+07	1.95901e+07	1.70193e+07	2.10578e+07	3.21378e+07
P32787	S000003905	YJR144W	MGM101	3.763e+08	3.85462e+08	2.8216e+08	4.07506e+08	3.47086e+08	2.83602e+08	4.50683e+08	4.21691e+08	2.75937e+08	4.13767e+08	4.6501e+08	3.90385e+08	5.59653e+08	5.7439e+08	4.33612e+08	4.26841e+08	4.05831e+08	3.63522e+08	5.14477e+08	5.26076e+08	3.46396e+08	4.40634e+08	4.23518e+08	3.74792e+08	4.12619e+08	3.1244e+08	4.85037e+08	3.30945e+08	3.0921e+08	4.29794e+08	3.0973e+08	4.05355e+08	3.77866e+08	3.48409e+08	3.91762e+08	3.73431e+08	2.87036e+08	2.99967e+08	4.0321e+08	3.02751e+08	3.19155e+08	4.71252e+08	3.47156e+08	4.23811e+08	3.58481e+08	3.25213e+08	4.16838e+08	4.45665e+08
P32790	S000000103	YBL007C	SLA1	5.88593e+07	5.01454e+07	5.9959e+07	7.6779e+07	6.53423e+07	6.30332e+07	6.48941e+07	6.45491e+07	3.68807e+07	7.40956e+07	6.42879e+07	4.2546e+07	8.77003e+07	9.58328e+07	6.46485e+07	8.47523e+07	7.90289e+07	6.16815e+07	8.48128e+07	8.74433e+07	7.07449e+07	5.13523e+07	7.57801e+07	6.45021e+07	5.33775e+07	5.05854e+07	5.58214e+07	5.18007e+07	5.41175e+07	4.99102e+07	5.43833e+07	6.22077e+07	3.69419e+07	5.28876e+07	6.68794e+07	5.42377e+07	4.25516e+07	8.88726e+07	5.76622e+07	4.76189e+07	7.99528e+07	6.33538e+07	5.87019e+07	8.04054e+07	6.59492e+07	5.10712e+07	7.08107e+07	6.35676e+07
P32792	S000001059	YHR017W	YSC83	NA	NA	NA	NA	NA	NA	NA	3.01098e+06	4.77471e+06	NA	NA	NA	NA	NA	NA	NA	NA	NA	NA	NA	NA	NA	NA	NA	NA	NA	NA	NA	NA	NA	NA	4.85032e+06	3.05732e+06	NA	NA	NA	NA	NA	NA	NA	NA	NA	NA	NA	NA	NA	NA	NA
P32793	S000001058	YHR016C	YSC84	2.43696e+07	2.10742e+07	1.47748e+07	1.90076e+07	1.94412e+07	2.26892e+07	1.75964e+07	2.08596e+07	1.41178e+07	1.82959e+07	1.64055e+07	1.41256e+07	1.13952e+07	1.83326e+07	1.90272e+07	1.82857e+07	1.70352e+07	1.35288e+07	1.28388e+07	1.6746e+07	1.91875e+07	1.10694e+07	1.30797e+07	1.95081e+07	1.5609e+07	1.94333e+07	1.69637e+07	1.15639e+07	1.88173e+07	1.43178e+07	2.18988e+07	1.29043e+07	1.63308e+07	2.08809e+07	1.59738e+07	1.52829e+07	2.94382e+07	1.48693e+07	1.42335e+07	4.50989e+07	1.56705e+07	1.76486e+07	1.97837e+07	1.44935e+07	2.59548e+07	2.16498e+07	1.9394e+07	1.7481e+07
P32794	S000004389	YLR397C	AFG2	2.19895e+07	2.4174e+07	1.55576e+07	2.25343e+07	2.01008e+07	1.41029e+07	2.86331e+07	2.26228e+07	NA	1.80902e+07	2.09414e+07	1.26384e+07	4.56833e+07	3.25609e+07	1.45776e+07	2.38812e+07	3.24196e+07	1.34247e+07	3.36514e+07	3.27748e+07	1.67315e+07	2.51424e+07	2.72139e+07	1.29344e+07	9.39301e+06	6.23583e+07	1.03659e+07	1.29909e+07	2.35632e+07	2.14957e+07	3.78209e+07	1.39727e+07	2.02559e+07	2.20019e+07	1.1779e+07	2.96631e+07	4.1976e+07	1.0354e+07	3.74445e+07	3.86868e+07	9.07887e+06	2.83058e+07	2.14282e+07	1.38689e+07	3.33065e+07	1.47168e+07	5.08159e+06	3.5104e+07
P32795	S000006228	YPR024W	YME1	2.37112e+07	1.4116e+07	1.9271e+07	4.94653e+07	4.8836e+07	5.42596e+07	5.41473e+07	6.81634e+07	8.6836e+07	6.05224e+07	5.21802e+07	3.32378e+07	1.89962e+07	2.34336e+07	2.58629e+07	3.7544e+07	3.64361e+07	3.41592e+07	1.78489e+07	1.73979e+07	2.55512e+07	3.11468e+07	4.19252e+07	4.74005e+07	4.42589e+07	6.12959e+07	2.8316e+07	5.38676e+07	4.97077e+07	4.79637e+07	6.69987e+07	5.28092e+07	4.01854e+07	7.73276e+07	6.70911e+07	8.05662e+07	3.35235e+07	2.66132e+07	3.45106e+07	5.29656e+07	4.1311e+07	3.49881e+07	3.98253e+07	2.49435e+07	3.37136e+07	4.94486e+07	2.8883e+07	4.66317e+07
P32796	S000004506	YML042W	CAT2	1.3593e+08	1.58381e+08	1.84462e+08	2.37435e+08	1.87654e+08	2.68254e+08	2.76609e+08	2.37298e+08	2.471e+08	3.06578e+08	2.77365e+08	2.813e+08	5.84221e+08	3.46744e+08	3.05243e+08	2.96562e+08	2.51568e+08	2.49114e+08	3.00122e+08	3.1837e+08	3.79027e+08	2.68924e+08	3.0828e+08	2.55233e+08	2.40007e+08	3.57499e+08	2.34737e+08	2.84532e+08	2.01797e+08	2.51274e+08	2.36372e+08	3.23703e+08	3.74528e+08	2.46638e+08	2.79889e+08	3.31862e+08	2.34797e+08	3.62042e+08	3.72716e+08	2.11883e+08	4.79674e+08	3.69338e+08	2.62141e+08	3.96709e+08	3.24437e+08	2.55206e+08	2.82704e+08	2.79635e+08
P32798	S000005843	YOR316C	COT1	1.82036e+07	2.57261e+07	1.12921e+07	3.3098e+07	2.75609e+07	2.27066e+07	3.07094e+07	2.22695e+07	8.72118e+06	NA	1.97016e+07	3.67045e+07	NA	2.33557e+07	NA	2.32675e+07	3.08116e+07	NA	1.72342e+07	2.72794e+07	1.90857e+07	1.75973e+07	1.43382e+07	2.22669e+07	3.64637e+07	2.91918e+07	2.77097e+07	3.4738e+07	4.72817e+07	2.07149e+07	2.5225e+07	1.49008e+07	NA	3.91463e+07	3.02779e+07	1.96755e+07	NA	2.77838e+07	1.73285e+07	3.20934e+07	2.68499e+07	1.45395e+07	2.67715e+07	2.44194e+07	1.60968e+07	2.43633e+07	2.13518e+07	1.54503e+07
P32799	S000003159	YGL191W	COX13	4.10735e+07	2.86592e+07	1.77593e+07	2.75615e+07	5.01494e+07	2.56938e+07	8.07226e+07	7.63864e+07	7.92077e+07	4.21826e+07	8.17369e+07	3.52756e+07	7.46432e+07	4.98546e+07	3.15707e+07	4.96269e+07	3.62173e+07	2.80319e+07	3.77651e+07	4.12175e+07	3.15487e+07	2.77562e+07	3.58476e+07	3.92585e+07	4.7978e+07	5.13413e+07	2.35014e+07	6.74553e+07	4.63149e+07	3.87829e+07	6.52701e+07	7.19429e+07	3.67637e+07	7.8622e+07	5.23089e+07	7.53844e+07	3.89019e+07	3.64129e+07	3.32202e+07	4.14756e+07	4.10557e+07	3.16998e+07	6.75076e+07	2.53882e+07	3.91265e+07	7.83527e+07	3.18939e+07	4.69877e+07
P32802	S000004073	YLR083C	EMP70	3.69951e+07	2.35604e+07	1.98273e+07	1.89955e+07	2.79013e+07	1.93465e+07	1.01265e+07	1.26602e+07	1.20874e+07	1.37594e+07	4.61521e+07	1.4226e+07	1.58427e+07	1.47002e+07	1.96433e+07	1.70743e+07	1.65089e+07	2.04259e+07	1.37562e+07	1.77455e+07	1.40339e+07	1.94857e+07	NA	1.12816e+07	2.07088e+07	2.08419e+07	1.37823e+07	2.68487e+07	1.94055e+07	1.35249e+07	2.05681e+07	1.00555e+07	1.66678e+07	2.12505e+07	1.88049e+07	1.72661e+07	NA	1.99433e+07	2.08614e+07	1.17815e+07	1.04437e+07	1.29579e+07	1.78434e+07	1.31002e+07	1.42184e+07	1.91435e+07	1.633e+07	1.63471e+07
P32803	S000003168	YGL200C	EMP24	1.08177e+08	1.62021e+08	1.22349e+08	7.06777e+07	8.86198e+07	5.2469e+07	5.85112e+07	7.39651e+07	3.70127e+08	7.67395e+07	9.48936e+07	3.75852e+08	1.41808e+08	8.29436e+07	9.653e+07	4.49265e+07	6.45113e+07	1.04276e+08	9.43175e+07	6.35447e+07	6.99736e+07	NA	NA	5.14892e+07	2.35424e+08	1.10262e+08	1.11706e+08	9.43061e+07	9.26688e+07	1.48664e+08	6.74231e+07	2.07879e+08	2.87866e+08	7.04672e+07	3.11371e+07	5.20703e+07	1.54881e+08	1.69284e+08	8.80154e+07	8.9837e+07	NA	1.04055e+08	1.51063e+08	3.8179e+07	4.4771e+07	4.27293e+08	1.9925e+08	1.42485e+08
P32805	S000003223	YGL254W	FZF1	NA	NA	NA	9.40348e+06	9.29697e+06	8.14405e+06	NA	NA	NA	1.24048e+07	2.28846e+07	NA	NA	NA	NA	1.25235e+07	1.88727e+07	9.87391e+06	NA	NA	NA	NA	NA	NA	NA	NA	NA	NA	NA	NA	NA	NA	NA	NA	NA	NA	NA	NA	NA	NA	NA	NA	NA	NA	NA	NA	NA	NA
P32830	S000000295	YBR091C	TIM12	1.04763e+07	5.42306e+06	NA	6.37601e+06	1.06598e+07	6.61574e+06	1.07416e+07	8.94048e+06	4.72433e+06	NA	1.16469e+07	8.20838e+06	NA	NA	NA	NA	5.90044e+06	8.49872e+06	NA	NA	NA	NA	NA	NA	NA	NA	NA	NA	1.0288e+07	5.59918e+06	8.83314e+06	2.62329e+07	NA	2.42028e+07	2.99648e+07	2.22519e+07	9.81695e+06	NA	NA	1.2149e+07	NA	5.71765e+06	1.23405e+07	6.89334e+06	7.55856e+06	6.45752e+06	6.72295e+06	5.97213e+06
P32832	S000004697	YMR091C	NPL6	3.10247e+07	3.10015e+07	3.84947e+07	2.44535e+07	3.12098e+07	2.59228e+07	2.30305e+07	2.47392e+07	3.32636e+07	1.69939e+07	2.40454e+07	2.97583e+07	1.92626e+07	2.32274e+07	2.65029e+07	2.29533e+07	2.60012e+07	2.97866e+07	2.56555e+07	2.53408e+07	2.54645e+07	3.06037e+07	2.73873e+07	2.35427e+07	3.21812e+07	1.53738e+07	2.55532e+07	2.85951e+07	2.98931e+07	2.69955e+07	2.47166e+07	2.07767e+07	2.58246e+07	2.81643e+07	3.51151e+07	2.95346e+07	2.11601e+07	3.36712e+07	2.07055e+07	2.84188e+07	1.30391e+07	3.1809e+07	2.90727e+07	3.27181e+07	1.63352e+07	3.70366e+07	4.74048e+07	3.52168e+07
P32833	S000000264	YBR060C	ORC2	1.88551e+07	1.08186e+07	9.7455e+06	7.21688e+06	8.63537e+06	6.07604e+06	NA	NA	NA	NA	1.26992e+07	1.80566e+07	NA	1.15375e+07	1.33335e+07	8.44115e+06	1.23834e+07	1.20906e+07	8.9637e+06	1.30827e+07	1.05914e+07	1.2309e+07	1.00341e+07	9.25938e+06	1.40929e+07	7.2505e+06	1.21481e+07	1.06077e+07	1.1479e+07	9.21932e+06	8.53357e+06	9.42615e+06	9.58227e+06	1.28821e+07	1.2464e+07	1.02962e+07	8.77137e+06	1.6359e+07	1.0691e+07	9.75242e+06	1.00633e+07	1.26479e+07	1.30463e+07	1.56412e+07	7.19303e+06	7.80714e+06	1.94776e+07	8.62095e+06
P32836	S000005711	YOR185C	GSP2	3.21869e+08	3.40948e+08	2.90366e+08	5.45119e+08	3.91089e+08	4.74656e+08	4.02868e+08	3.24453e+08	2.17948e+08	5.56926e+08	4.5406e+08	2.72143e+08	5.52316e+08	4.66758e+08	3.77001e+08	5.14776e+08	3.6264e+08	3.0619e+08	4.79184e+08	3.6151e+08	4.02059e+08	2.6553e+08	4.38491e+08	4.14295e+08	4.80685e+08	6.42624e+08	3.11459e+08	5.08896e+08	3.92482e+08	2.91972e+08	5.54422e+08	3.6022e+08	2.35506e+08	4.79756e+08	4.16931e+08	3.51329e+08	4.54965e+08	2.70871e+08	5.07841e+08	3.46077e+08	3.73645e+08	2.40092e+08	3.47277e+08	2.45693e+08	3.03076e+08	3.59369e+08	2.31296e+08	3.65866e+08
P32839	S000002783	YDR375C	BCS1	NA	NA	7.88961e+06	2.11051e+07	1.51728e+07	2.3461e+07	2.43173e+07	1.65132e+07	3.01869e+07	2.17808e+07	1.38348e+07	1.21567e+07	1.00142e+07	1.47862e+07	9.78904e+06	1.70934e+07	1.48766e+07	1.75628e+07	NA	NA	NA	1.21809e+07	1.16334e+07	1.51181e+07	2.83211e+07	2.09247e+07	1.73992e+07	1.96077e+07	2.08341e+07	1.71254e+07	2.45279e+07	1.94076e+07	1.63809e+07	3.02584e+07	2.12275e+07	3.60763e+07	1.75185e+07	2.12969e+07	1.68863e+07	2.71636e+07	2.31296e+07	2.43667e+07	2.31199e+07	1.22397e+07	2.10917e+07	2.32934e+07	1.2261e+07	2.30449e+07
P32843	S000004917	YMR302C	YME2	1.23653e+07	1.20233e+07	1.16692e+07	2.52319e+07	2.95943e+07	3.57837e+07	3.28704e+07	3.89979e+07	3.84358e+07	3.58813e+07	4.15712e+07	1.59978e+07	5.65742e+06	1.79947e+07	1.40343e+07	1.90959e+07	1.94963e+07	2.07186e+07	1.19998e+07	1.07131e+07	1.52549e+07	1.68616e+07	2.06605e+07	2.85235e+07	2.7711e+07	2.66074e+07	1.6549e+07	2.64935e+07	2.44401e+07	2.31618e+07	4.66564e+07	3.33893e+07	2.59185e+07	4.18142e+07	4.73794e+07	5.12597e+07	7.17892e+06	1.70301e+07	1.80845e+07	2.69993e+07	1.99149e+07	2.11952e+07	2.10609e+07	1.44268e+07	2.49904e+07	2.31638e+07	1.397e+07	2.51445e+07
P32844	S000001330	YIL068C	SEC6	1.96485e+07	1.35339e+07	6.50388e+06	1.34784e+07	1.25542e+07	7.95034e+06	NA	NA	NA	9.18555e+06	5.24512e+06	NA	NA	1.01252e+07	NA	9.34864e+06	1.07316e+07	NA	NA	9.88322e+06	8.55123e+06	NA	NA	NA	1.19911e+07	NA	9.17997e+06	1.40795e+07	1.04782e+07	7.29484e+06	1.58849e+07	NA	NA	9.07414e+06	NA	NA	6.03123e+06	NA	NA	1.0287e+07	NA	1.38812e+07	1.18331e+07	8.66234e+06	5.90767e+06	9.18357e+06	1.16179e+07	5.26236e+06
P32854	S000005562	YOR036W	PEP12	1.56268e+07	1.15666e+07	1.39268e+07	1.16406e+07	1.44084e+07	1.28352e+07	1.26677e+07	1.33252e+07	1.43636e+07	9.32764e+06	8.9627e+06	1.27037e+07	8.33353e+06	9.10332e+06	1.33161e+07	1.15297e+07	1.42531e+07	1.88969e+07	7.60152e+06	1.05483e+07	1.21922e+07	1.60016e+07	1.48481e+07	1.76257e+07	1.66852e+07	1.55158e+07	1.46976e+07	1.59205e+07	1.80593e+07	1.66602e+07	1.56913e+07	8.56519e+06	1.30659e+07	1.70047e+07	1.56628e+07	1.55292e+07	1.48158e+07	1.10003e+07	1.62141e+07	2.08446e+07	1.35167e+07	1.83686e+07	1.54087e+07	1.32646e+07	1.39657e+07	1.47179e+07	1.40054e+07	1.33193e+07
P32855	S000006259	YPR055W	SEC8	7.89901e+06	5.98656e+06	6.51262e+06	6.74736e+06	7.47784e+06	7.98199e+06	5.92853e+06	NA	9.8383e+06	NA	7.54181e+06	9.48902e+06	9.1264e+06	6.75263e+06	1.2311e+07	5.5009e+06	5.95725e+06	6.48999e+06	5.31317e+06	NA	7.29019e+06	NA	NA	7.56964e+06	8.12462e+06	NA	3.20909e+06	7.70269e+06	3.85089e+06	6.82676e+06	NA	7.20709e+06	7.83709e+06	4.31939e+06	5.27638e+06	8.33568e+06	NA	NA	NA	5.04114e+06	6.18131e+06	NA	6.63426e+06	5.27054e+06	7.18061e+06	6.07498e+06	9.21871e+06	6.42035e+06
P32857	S000001522	YKL039W	PTM1	8.52999e+07	6.28456e+07	4.26274e+07	4.23776e+07	7.88906e+07	2.58187e+07	5.84183e+07	5.22293e+07	4.89772e+07	9.52157e+07	8.86845e+07	7.64826e+07	8.14292e+07	4.78901e+07	5.52561e+07	4.60658e+07	4.56434e+07	3.35579e+07	7.1032e+07	5.86074e+07	4.56281e+07	7.46961e+07	5.02478e+07	2.53555e+07	1.07388e+08	8.42545e+07	7.81043e+07	8.88231e+07	6.14762e+07	4.03737e+07	6.04168e+07	5.81532e+07	9.01921e+07	7.75483e+07	3.4652e+07	4.57449e+07	6.44807e+07	5.23519e+07	4.76636e+07	4.92036e+07	3.46847e+07	4.32911e+07	9.4179e+07	5.55973e+07	4.06625e+07	6.95646e+07	5.96491e+07	3.49035e+07
P32861	S000001518	YKL035W	UGP1	2.68876e+08	3.32207e+08	6.46364e+08	6.2598e+08	4.84634e+08	6.214e+08	6.06793e+08	7.21871e+08	6.44977e+08	6.54681e+08	7.66514e+08	6.29472e+08	1.52454e+09	7.67808e+08	6.63523e+08	6.60769e+08	6.5058e+08	7.13244e+08	1.05699e+09	7.54414e+08	5.68117e+08	4.95948e+08	5.71106e+08	6.19013e+08	4.02003e+08	2.63081e+08	6.07802e+08	4.56641e+08	3.50787e+08	6.88806e+08	2.91886e+08	9.26422e+08	8.03985e+08	3.55061e+08	5.98231e+08	5.45514e+08	3.24626e+08	5.64012e+08	8.25135e+08	3.7837e+08	6.35942e+08	7.42176e+08	4.27061e+08	8.84237e+08	7.44139e+08	3.97312e+08	4.43565e+08	6.13104e+08
P32864	S000005897	YOR370C	MRS6	8.83677e+06	1.46936e+07	1.01117e+07	1.92082e+07	2.1391e+07	1.7268e+07	1.87841e+07	1.60406e+07	1.1997e+07	1.46706e+07	1.11949e+07	7.33075e+06	5.8532e+06	1.01515e+07	1.08001e+07	1.28442e+07	1.48007e+07	1.42271e+07	NA	NA	1.06062e+07	9.32535e+06	1.30219e+07	1.64911e+07	1.96666e+07	1.40734e+07	1.63199e+07	1.68704e+07	2.12339e+07	1.7036e+07	1.49346e+07	1.07341e+07	8.98849e+06	1.84285e+07	1.30273e+07	1.33811e+07	1.48303e+07	6.67809e+06	1.23175e+07	2.32649e+07	1.42864e+07	1.93594e+07	1.75503e+07	1.06047e+07	2.0155e+07	1.87647e+07	1.06995e+07	1.69955e+07
P32867	S000006153	YPL232W	SSO1	4.59325e+08	2.03232e+08	2.54633e+08	1.83965e+08	3.11594e+08	1.65006e+08	2.35922e+08	2.23238e+08	3.41788e+08	3.15622e+08	3.98903e+08	4.26195e+08	5.62983e+08	2.20109e+08	2.80382e+08	2.04199e+08	2.24652e+08	2.60515e+08	2.92947e+08	2.66595e+08	1.91983e+08	3.83871e+08	2.41029e+08	2.02441e+08	4.72823e+08	3.64068e+08	2.24923e+08	4.85138e+08	2.80511e+08	3.36771e+08	2.60453e+08	3.2166e+08	3.68896e+08	3.04063e+08	2.11313e+08	2.07988e+08	1.29335e+08	3.58505e+08	2.25345e+08	1.73191e+08	2.40497e+08	1.22463e+08	2.95207e+08	1.82604e+08	1.69303e+08	3.58006e+08	3.09952e+08	3.80493e+08
P32874	S000004820	YMR207C	HFA1	NA	NA	NA	4.04178e+07	4.25997e+07	2.96843e+07	5.72264e+07	NA	5.12646e+07	NA	NA	4.24691e+07	NA	NA	NA	4.27849e+07	3.4798e+07	4.27978e+07	1.17882e+08	7.7651e+07	5.46158e+07	5.59134e+07	NA	4.8645e+07	NA	NA	NA	3.96903e+07	4.23227e+07	5.42604e+07	NA	1.1799e+08	1.40237e+08	3.26893e+07	NA	5.09813e+07	NA	NA	6.7188e+07	4.5022e+07	5.55945e+07	6.09389e+07	4.1825e+07	5.80725e+07	7.39951e+07	NA	NA	4.01907e+07
P32875	S000005722	YOR196C	LIP5	7.50359e+06	NA	8.7268e+06	1.39545e+07	1.14927e+07	1.32393e+07	1.02463e+07	1.02566e+07	NA	1.04041e+07	5.21583e+06	NA	NA	9.42246e+06	9.23032e+06	1.7327e+07	1.53309e+07	9.66758e+06	8.24428e+06	8.91897e+06	1.06306e+07	6.28667e+06	1.2224e+07	7.05213e+06	9.97101e+06	8.01817e+06	1.13503e+07	8.44791e+06	1.22175e+07	8.68974e+06	1.11019e+07	1.01027e+07	NA	1.42998e+07	1.57813e+07	9.69371e+06	1.21103e+07	1.22169e+07	9.59899e+06	2.15681e+07	2.06565e+07	9.12804e+06	1.26512e+07	1.55474e+07	9.9218e+06	9.75118e+06	1.01705e+07	9.98515e+06
P32891	S000002333	YDL174C	DLD1	9.74539e+07	8.89979e+07	9.73401e+07	2.06152e+08	1.75568e+08	2.18793e+08	2.49699e+08	2.38719e+08	2.60914e+08	2.22486e+08	1.69377e+08	1.41151e+08	1.18159e+08	1.33486e+08	1.24729e+08	1.88028e+08	1.46898e+08	1.54969e+08	1.2999e+08	1.06465e+08	1.25183e+08	1.14293e+08	1.3666e+08	1.94786e+08	2.24175e+08	1.82708e+08	1.49139e+08	2.06322e+08	2.01839e+08	2.09762e+08	2.0618e+08	2.51915e+08	1.62615e+08	2.91703e+08	2.62674e+08	2.79209e+08	1.4158e+08	1.243e+08	1.74546e+08	1.92257e+08	1.23325e+08	1.68786e+08	1.87607e+08	1.14633e+08	1.42788e+08	1.86341e+08	1.3382e+08	1.84447e+08
P32892	S000003931	YLL008W	DRS1	3.27905e+08	4.12285e+08	3.09118e+08	2.7262e+08	3.16831e+08	2.75963e+08	3.33279e+08	3.09623e+08	3.20995e+08	4.65544e+08	4.48365e+08	4.04756e+08	4.4383e+08	4.4221e+08	4.10805e+08	3.56775e+08	3.36793e+08	3.92567e+08	4.04542e+08	4.86538e+08	3.89979e+08	4.11037e+08	3.84377e+08	3.18359e+08	3.38131e+08	3.44454e+08	3.2947e+08	2.81558e+08	3.26179e+08	3.1606e+08	3.82814e+08	3.69568e+08	4.20808e+08	3.56098e+08	3.12404e+08	3.49295e+08	3.80768e+08	4.17132e+08	3.99881e+08	3.17877e+08	3.87855e+08	3.7578e+08	4.31012e+08	3.76559e+08	3.50683e+08	3.83324e+08	3.93721e+08	3.16324e+08
P32893	S000003398	YGR166W	TRS65	1.39687e+07	8.60365e+06	3.46832e+06	4.52064e+06	5.30671e+06	NA	NA	4.98948e+06	4.86958e+06	4.0447e+06	4.84727e+06	6.40693e+06	6.62652e+06	4.40263e+06	7.69367e+06	NA	5.32067e+06	NA	NA	3.97685e+06	NA	NA	NA	NA	9.61866e+06	6.48018e+06	5.32531e+06	1.12844e+07	5.81105e+06	4.26458e+06	4.22538e+06	NA	NA	8.21626e+06	NA	NA	6.1478e+06	NA	NA	4.03779e+06	3.14933e+06	5.40908e+06	7.81479e+06	2.86872e+06	3.22398e+06	3.56578e+06	6.72167e+06	5.21475e+06
P32895	S000001664	YKL181W	PRS1	NA	1.01951e+07	NA	NA	NA	NA	NA	1.05536e+07	NA	NA	NA	NA	NA	NA	NA	1.31022e+07	1.02472e+07	1.13464e+07	NA	NA	NA	NA	NA	2.06073e+07	7.00812e+06	3.0625e+07	1.25016e+07	1.08925e+07	1.53591e+07	1.02781e+07	1.38865e+07	1.29032e+07	9.18048e+06	NA	NA	NA	NA	NA	NA	1.30206e+07	NA	NA	8.31556e+06	NA	NA	1.41519e+07	5.57138e+06	1.30019e+07
P32896	S000002488	YDR081C	PDC2	NA	NA	NA	NA	NA	NA	NA	NA	NA	NA	NA	NA	NA	NA	NA	NA	NA	NA	NA	NA	NA	NA	NA	NA	NA	NA	NA	NA	NA	NA	NA	NA	NA	NA	NA	NA	NA	NA	NA	NA	NA	NA	NA	NA	NA	2.91588e+06	5.32624e+06	4.03327e+06
P32897	S000005300	YNR017W	TIM23	1.82486e+07	3.15781e+07	2.24809e+07	8.26354e+07	6.68007e+07	6.1122e+07	1.25197e+08	1.2747e+08	1.41554e+08	8.36724e+07	8.3634e+07	4.86559e+07	2.48053e+07	2.75333e+07	2.92911e+07	5.53308e+07	1.36733e+07	1.81395e+07	2.24896e+07	2.3329e+07	2.82444e+07	3.62566e+07	5.05232e+07	5.55278e+07	4.27244e+07	6.37905e+07	4.25456e+07	8.05061e+07	7.21386e+07	7.02904e+07	8.85094e+07	9.31853e+07	5.92158e+07	1.19644e+08	1.41186e+08	1.45398e+08	6.86374e+07	3.74597e+07	3.57353e+07	6.44186e+07	2.91891e+07	5.246e+07	4.405e+07	1.9149e+07	2.50416e+07	5.74084e+07	4.13908e+07	6.85385e+07
P32898	S000002838	YDR430C	CYM1	NA	NA	NA	NA	NA	NA	NA	NA	NA	NA	NA	NA	NA	NA	NA	NA	NA	NA	NA	NA	NA	NA	NA	NA	NA	NA	NA	NA	NA	NA	NA	NA	NA	NA	NA	NA	NA	NA	NA	4.27327e+07	NA	NA	2.9913e+07	2.67825e+07	3.2975e+07	2.40853e+07	2.04992e+07	3.01916e+07
P32899	S000001191	YHR148W	IMP3	9.09533e+07	1.29846e+08	1.13743e+08	7.32976e+07	9.49789e+07	8.14076e+07	8.79869e+07	8.30989e+07	1.80975e+08	9.51689e+07	9.36044e+07	1.68458e+08	5.90183e+07	1.50622e+08	1.15232e+08	1.0305e+08	1.32706e+08	1.3788e+08	1.1019e+08	1.60986e+08	1.09344e+08	1.12797e+08	9.21747e+07	8.402e+07	5.44216e+07	6.07831e+07	8.15968e+07	7.30182e+07	8.152e+07	7.64414e+07	9.27135e+07	9.85406e+07	1.77078e+08	7.46247e+07	8.02583e+07	9.08815e+07	8.24799e+07	1.17916e+08	1.07345e+08	6.31006e+07	7.23879e+07	9.07055e+07	7.27768e+07	8.1293e+07	7.13151e+07	9.58837e+07	8.40884e+07	5.91167e+07
P32900	S000001192	YHR149C	SKG6	NA	NA	NA	NA	6.70525e+06	6.87666e+06	NA	NA	NA	NA	NA	NA	NA	NA	NA	NA	NA	6.66599e+06	NA	NA	NA	NA	NA	NA	NA	NA	NA	NA	NA	NA	NA	NA	NA	NA	NA	NA	NA	NA	NA	NA	NA	NA	NA	NA	NA	NA	NA	NA
P32901	S000001801	YKR093W	PTR2	3.02529e+07	2.52139e+07	1.93142e+07	2.36169e+07	5.10175e+07	3.04752e+07	2.65549e+07	2.81285e+07	2.85526e+07	1.89663e+07	3.29438e+07	1.79096e+07	NA	1.51756e+07	2.20653e+07	4.36694e+07	3.20246e+07	2.64633e+07	1.68543e+07	1.04356e+07	2.10065e+07	5.69015e+07	5.00813e+07	2.77806e+07	3.61601e+07	1.86457e+07	1.92901e+07	5.67299e+07	4.88156e+07	4.94288e+07	9.4973e+06	7.68403e+06	1.97258e+07	7.20419e+07	4.84383e+07	3.97289e+07	1.90872e+07	3.01196e+07	2.47739e+07	5.19012e+07	3.33598e+07	5.96281e+07	3.87048e+07	1.89015e+07	2.78937e+07	3.9739e+07	3.7605e+07	6.54209e+07
P32902	S000000996	YHL004W	MRP4	8.04976e+07	1.34358e+08	1.41206e+08	2.90674e+08	2.76827e+08	2.84929e+08	3.67961e+08	3.50245e+08	3.10483e+08	2.63192e+08	2.73305e+08	2.04559e+08	3.71942e+08	2.51163e+08	1.86545e+08	4.0878e+08	4.46638e+08	3.93572e+08	2.60061e+08	2.57903e+08	2.2092e+08	3.18507e+08	3.13965e+08	2.81064e+08	1.58444e+08	2.47165e+08	2.29267e+08	2.65408e+08	2.42075e+08	2.89631e+08	2.19829e+08	2.63171e+08	2.05652e+08	2.86416e+08	3.02596e+08	3.0598e+08	2.53502e+08	2.51455e+08	3.08812e+08	3.45565e+08	3.11963e+08	5.49024e+08	2.72594e+08	2.77551e+08	3.57406e+08	4.36829e+08	3.15606e+08	3.72631e+08
P32904	S000001190	YHR147C	MRPL6	1.10456e+07	1.32429e+07	1.59526e+07	2.89879e+07	2.0127e+07	2.63563e+07	3.03723e+07	1.92029e+07	1.6259e+07	1.95238e+07	1.27441e+07	1.4696e+07	1.62645e+07	1.93132e+07	1.68377e+07	3.39829e+07	3.00859e+07	2.43506e+07	1.94745e+07	1.6189e+07	1.76708e+07	1.79385e+07	2.54014e+07	2.53211e+07	1.76592e+07	2.36123e+07	1.78475e+07	2.03369e+07	2.25997e+07	1.36857e+07	2.84016e+07	2.16745e+07	1.57857e+07	2.48126e+07	2.78653e+07	2.66755e+07	2.10933e+07	2.36115e+07	1.93801e+07	2.17837e+07	2.84495e+07	1.79461e+07	1.7835e+07	2.39863e+07	1.64409e+07	1.79895e+07	1.06021e+07	1.45064e+07
P32905	S000003446	YGR214W	RPS0A	1.25257e+08	1.28767e+08	1.42481e+08	1.51554e+08	2.05087e+08	1.87057e+08	1.88147e+08	1.42941e+08	1.11864e+08	1.91652e+08	1.39182e+08	1.25451e+08	1.73798e+08	3.07751e+08	1.69616e+08	1.87688e+08	3.01044e+08	9.73018e+07	1.92314e+08	2.42211e+08	1.93045e+08	2.28221e+08	2.98567e+08	2.03256e+08	1.9291e+08	1.25759e+09	2.52817e+08	2.25835e+08	4.62487e+08	1.43871e+08	3.91779e+08	1.98374e+08	1.8705e+08	3.98648e+08	2.63617e+08	1.92182e+08	8.82116e+08	NA	2.04373e+08	8.73692e+08	1.1887e+08	3.18257e+08	2.52959e+08	3.79982e+08	3.17538e+08	5.61968e+08	2.25327e+08	3.60802e+08
P32906	S000003892	YJR131W	MNS1	1.07384e+07	1.61117e+07	1.12194e+07	2.468e+07	9.2592e+06	2.32988e+07	1.82643e+07	1.99262e+07	1.13398e+07	1.71264e+07	1.26926e+07	8.30765e+06	8.58291e+06	1.55032e+07	1.5499e+07	1.59063e+07	2.38096e+07	1.3915e+07	1.22031e+07	9.96134e+06	1.18564e+07	8.30853e+06	1.15832e+07	1.01697e+07	3.04686e+07	8.59491e+06	2.8791e+07	1.89583e+07	2.59417e+07	2.02476e+07	1.55143e+07	1.93537e+07	1.04477e+07	1.62974e+07	1.323e+07	1.07918e+07	1.63158e+07	1.37756e+07	1.48474e+07	1.5044e+07	1.51522e+07	NA	1.81856e+07	1.21981e+07	1.09189e+07	1.43114e+07	NA	1.39906e+07
P32908	S000001886	YFL008W	SMC1	4.11038e+07	3.85462e+07	3.28828e+07	3.34345e+07	3.11927e+07	3.55747e+07	3.47086e+07	3.38542e+07	3.69792e+07	2.88851e+07	3.04663e+07	3.98096e+07	3.35058e+07	2.97396e+07	3.53238e+07	2.38388e+07	2.63845e+07	3.49511e+07	3.29561e+07	3.40683e+07	3.51888e+07	3.66277e+07	3.20228e+07	3.16406e+07	3.40028e+07	3.10979e+07	3.67465e+07	3.32974e+07	3.27027e+07	3.43212e+07	3.41877e+07	3.3424e+07	3.56491e+07	3.26852e+07	3.14107e+07	3.1612e+07	3.35072e+07	3.5008e+07	3.02429e+07	2.69158e+07	2.64423e+07	3.49431e+07	3.03554e+07	2.80491e+07	2.62435e+07	2.74211e+07	3.28605e+07	3.463e+07
P32909	S000000376	YBR172C	SMY2	7.48119e+06	9.20606e+06	9.11574e+06	1.39194e+07	1.60672e+07	1.56976e+07	1.27137e+07	1.20623e+07	1.13906e+07	1.70095e+07	1.43461e+07	1.28297e+07	1.87562e+07	1.77461e+07	1.01086e+07	1.63374e+07	2.22852e+07	1.27484e+07	1.31953e+07	1.66865e+07	1.13114e+07	1.17546e+07	1.48515e+07	9.85364e+06	1.18704e+07	2.1697e+07	9.60643e+06	1.28112e+07	1.59838e+07	1.06439e+07	1.81111e+07	1.63709e+07	1.33112e+07	1.56774e+07	1.59434e+07	1.31659e+07	1.37893e+07	1.74041e+07	1.19368e+07	2.46711e+07	2.61957e+07	1.53337e+07	1.96622e+07	2.09396e+07	1.57913e+07	2.19212e+07	1.521e+07	1.38633e+07
P32910	S000005286	YNR003C	RPC34	7.96172e+07	6.55955e+07	7.71631e+07	4.48819e+07	4.95854e+07	4.36564e+07	3.90204e+07	4.24759e+07	6.68146e+07	2.03239e+07	3.16579e+07	6.48765e+07	3.3362e+07	4.12221e+07	6.09465e+07	3.70535e+07	4.46833e+07	6.16101e+07	4.24853e+07	5.23445e+07	6.70441e+07	6.50682e+07	3.86306e+07	4.77205e+07	4.13495e+07	3.31083e+07	4.32783e+07	3.64928e+07	4.03797e+07	5.34273e+07	5.18618e+07	4.83057e+07	8.36698e+07	4.65364e+07	5.49403e+07	5.76986e+07	4.21495e+07	6.45379e+07	4.90378e+07	3.48651e+07	5.33106e+07	3.97837e+07	4.73371e+07	5.85153e+07	5.51058e+07	3.40109e+07	6.45991e+07	5.50177e+07
P32911	S000005188	YNL244C	SUI1	1.54996e+08	2.35026e+08	1.23139e+08	1.86211e+08	2.10456e+08	1.5923e+08	2.36504e+08	3.09287e+08	1.50797e+08	3.01208e+08	2.78319e+08	2.0716e+08	4.05412e+08	2.99366e+08	1.81492e+08	1.93454e+08	2.24632e+08	1.8203e+08	2.65273e+08	3.46242e+08	1.80781e+08	2.92229e+08	3.57592e+08	1.68955e+08	1.83404e+08	3.19407e+08	2.83851e+08	1.75481e+08	2.27644e+08	1.83836e+08	2.29948e+08	2.33712e+08	2.26632e+08	1.84265e+08	2.76252e+08	1.75702e+08	1.40938e+08	3.19082e+08	2.2877e+08	1.8788e+08	2.58259e+08	2.09643e+08	1.87189e+08	2.2476e+08	1.74339e+08	1.59173e+08	1.76692e+08	1.7695e+08
P32913	S000005658	YOR132W	VPS17	4.36903e+07	2.33054e+07	3.19853e+07	2.19972e+07	2.09398e+07	2.10113e+07	2.10605e+07	2.35256e+07	3.54068e+07	2.46985e+07	2.26728e+07	3.87621e+07	2.65898e+07	2.05526e+07	3.48815e+07	1.69638e+07	2.22774e+07	3.47465e+07	2.52137e+07	2.13951e+07	3.12952e+07	2.84956e+07	2.16828e+07	2.5326e+07	2.18259e+07	1.49161e+07	2.97241e+07	1.92641e+07	2.18689e+07	2.4839e+07	1.64011e+07	2.18551e+07	3.57419e+07	1.82735e+07	2.43179e+07	2.33666e+07	2.9253e+07	2.10485e+07	2.44463e+07	2.33836e+07	1.87172e+07	2.54325e+07	2.50658e+07	2.29256e+07	2.62637e+07	2.30841e+07	2.56587e+07	2.57115e+07
P32915	S000004370	YLR378C	SEC61	4.28344e+07	3.83347e+07	2.83498e+07	2.48833e+07	4.39745e+07	2.44009e+07	NA	2.14881e+07	NA	2.6939e+07	2.57889e+07	NA	6.55305e+06	3.66172e+07	2.3543e+07	3.65109e+07	4.06589e+07	2.3259e+07	1.01923e+07	1.63468e+07	1.49819e+07	NA	NA	NA	5.96188e+07	1.39743e+07	3.94807e+07	3.51951e+07	NA	3.2029e+07	1.15654e+07	NA	NA	NA	NA	NA	4.84577e+07	NA	3.16955e+07	5.03535e+07	5.11073e+07	NA	NA	NA	NA	1.80725e+07	1.40555e+07	1.41556e+07
P32916	S000002700	YDR292C	SRP101	6.97151e+07	7.81092e+07	6.12843e+07	6.65242e+07	7.23874e+07	6.6043e+07	4.08536e+07	3.76875e+07	3.68228e+07	3.27852e+07	2.93197e+07	3.64129e+07	2.10217e+07	4.81169e+07	4.43772e+07	4.99349e+07	6.62244e+07	3.97399e+07	3.01805e+07	3.3254e+07	3.12194e+07	2.35139e+07	2.22547e+07	2.62368e+07	7.24895e+07	3.93702e+07	6.7071e+07	6.20437e+07	7.47343e+07	6.38099e+07	3.43343e+07	3.65999e+07	3.68224e+07	4.15802e+07	2.71763e+07	3.02853e+07	7.14151e+07	5.05448e+07	4.54084e+07	6.68056e+07	3.23911e+07	4.43019e+07	4.72824e+07	3.45513e+07	4.14271e+07	5.94772e+07	2.82478e+07	3.19906e+07
P32939	S000004460	YML001W	YPT7	7.2469e+07	1.09039e+08	1.0177e+08	1.37382e+08	1.06164e+08	1.6524e+08	1.20499e+08	1.20455e+08	1.27557e+08	9.48356e+07	6.43242e+07	7.74076e+07	5.45328e+07	6.73602e+07	9.27726e+07	7.57878e+07	8.02673e+07	1.00229e+08	7.20359e+07	6.30792e+07	9.9505e+07	7.7753e+07	8.5657e+07	1.13032e+08	1.38964e+08	1.12428e+08	1.36697e+08	1.22742e+08	1.48022e+08	1.35048e+08	1.18763e+08	7.58886e+07	8.2937e+07	1.369e+08	1.17131e+08	1.42945e+08	1.10359e+08	9.99419e+07	1.0593e+08	1.04503e+08	1.10766e+08	1.09097e+08	8.39708e+07	6.87971e+07	1.02684e+08	8.75441e+07	9.52943e+07	1.06914e+08
P33201	S000001492	YKL009W	MRT4	3.9971e+08	5.34164e+08	4.58384e+08	3.96597e+08	4.23469e+08	4.94375e+08	5.31996e+08	5.93207e+08	4.81859e+08	9.04288e+08	7.91749e+08	6.76724e+08	9.81102e+08	8.08634e+08	6.13268e+08	7.05979e+08	5.6126e+08	2.60268e+08	6.25675e+08	7.42771e+08	5.65474e+08	5.11728e+08	6.06941e+08	5.13744e+08	4.73251e+08	5.61506e+08	6.46005e+08	4.72308e+08	3.87321e+08	4.10922e+08	6.70789e+08	6.05166e+08	5.37473e+08	3.92263e+08	4.89996e+08	4.92412e+08	5.38984e+08	5.75497e+08	6.67585e+08	5.36217e+08	7.25199e+08	6.17689e+08	5.46551e+08	9.26809e+08	8.04328e+08	3.97257e+08	4.47134e+08	5.40383e+08
P33202	S000001493	YKL010C	UFD4	NA	NA	1.02298e+07	NA	NA	NA	9.12907e+06	7.62759e+06	1.17999e+07	7.70046e+06	9.19487e+06	NA	NA	NA	7.07671e+06	NA	NA	NA	NA	NA	NA	NA	4.34769e+06	7.04084e+06	1.16583e+07	5.46397e+06	8.89372e+06	5.56318e+06	7.49007e+06	1.09423e+07	5.48976e+06	9.27623e+06	7.88455e+06	NA	NA	NA	NA	NA	NA	NA	NA	NA	1.0005e+07	NA	NA	1.07605e+07	5.49901e+06	7.62093e+06
P33203	S000001495	YKL012W	PRP40	3.33833e+07	3.07345e+07	2.22555e+07	1.46996e+07	2.18553e+07	1.42642e+07	1.72787e+07	1.36094e+07	1.67039e+07	7.01449e+06	1.21593e+07	2.10823e+07	9.57242e+06	1.48102e+07	2.2664e+07	1.16072e+07	1.59418e+07	1.89578e+07	1.66241e+07	2.06757e+07	1.91095e+07	2.31923e+07	1.36091e+07	1.38402e+07	1.66112e+07	8.13482e+06	1.72521e+07	1.53657e+07	1.47886e+07	1.78801e+07	1.8249e+07	1.40322e+07	2.4293e+07	1.93524e+07	1.73671e+07	1.8035e+07	1.66754e+07	2.11395e+07	1.38146e+07	1.24604e+07	1.56559e+07	1.76486e+07	1.92726e+07	1.88995e+07	1.40967e+07	1.38706e+07	2.54611e+07	1.77974e+07
P33296	S000000902	YER100W	UBC6	NA	NA	7.92859e+06	7.08164e+06	6.79962e+06	1.0096e+07	4.45434e+06	4.33639e+06	6.49629e+06	2.95176e+06	NA	NA	NA	4.28075e+06	5.72684e+06	NA	7.66758e+06	5.30059e+06	NA	NA	NA	NA	NA	NA	1.1488e+07	NA	NA	8.74486e+06	NA	1.15191e+07	NA	NA	NA	7.52468e+06	NA	NA	1.54574e+07	NA	5.71713e+06	3.00795e+07	1.71196e+07	1.14021e+07	1.93645e+07	6.02692e+06	1.01711e+07	1.1866e+07	7.64422e+06	9.12044e+06
P33297	S000005643	YOR117W	RPT5	3.21067e+08	5.42175e+08	7.30019e+08	3.79726e+08	2.85479e+08	2.86074e+08	5.08078e+08	4.19875e+08	5.20285e+08	3.28836e+08	3.35627e+08	5.09398e+08	5.11425e+08	3.24063e+08	4.60407e+08	3.11703e+08	2.56267e+08	4.0783e+08	5.39837e+08	3.35308e+08	4.59163e+08	6.39371e+08	3.57864e+08	3.88051e+08	2.80214e+08	2.4597e+08	5.52141e+08	3.00704e+08	3.8671e+08	4.04551e+08	4.05917e+08	5.95694e+08	5.66975e+08	4.32596e+08	5.6679e+08	3.97546e+08	3.80335e+08	6.36767e+08	3.11495e+08	3.64479e+08	5.20721e+08	4.34378e+08	4.00015e+08	6.69465e+08	3.41543e+08	3.61717e+08	6.3309e+08	2.75e+08
P33298	S000002802	YDR394W	RPT3	9.75977e+07	1.37759e+08	2.41001e+08	1.04176e+08	7.47351e+07	6.97742e+07	1.56978e+08	1.01461e+08	2.05505e+08	1.05669e+08	1.15921e+08	2.20353e+08	2.20313e+08	1.15341e+08	1.62151e+08	9.47626e+07	7.89463e+07	1.38365e+08	2.38546e+08	1.13723e+08	1.78138e+08	2.14507e+08	7.87526e+07	8.2115e+07	8.69629e+07	8.84988e+07	1.42819e+08	9.05978e+07	9.97822e+07	1.44886e+08	6.93687e+07	2.09237e+08	3.56843e+08	9.0491e+07	9.16523e+07	1.48085e+08	1.58965e+08	1.48348e+08	1.48983e+08	9.70115e+07	1.26625e+08	1.82644e+08	1.43624e+08	1.46975e+08	1.94953e+08	1.4204e+08	1.37792e+08	1.336e+08
P33299	S000001628	YKL145W	RPT1	3.6549e+08	5.01182e+08	7.58042e+08	3.76832e+08	3.24758e+08	5.14995e+08	3.86037e+08	3.12632e+08	6.18284e+08	3.07582e+08	3.77123e+08	6.52742e+08	5.00864e+08	3.15288e+08	5.73999e+08	2.62766e+08	2.68981e+08	5.40102e+08	4.41284e+08	2.91093e+08	5.65387e+08	4.86544e+08	2.90596e+08	4.2775e+08	1.94642e+08	1.97775e+08	3.99981e+08	2.89145e+08	3.52663e+08	4.91183e+08	3.92258e+08	4.16375e+08	6.0789e+08	3.75705e+08	4.64138e+08	5.07703e+08	4.87667e+08	5.27029e+08	3.84231e+08	3.54576e+08	4.70395e+08	6.4508e+08	4.12416e+08	6.83765e+08	7.43417e+08	3.48903e+08	5.8947e+08	4.65032e+08
P33300	S000005978	YPL057C	SUR1	1.00791e+07	5.94874e+06	3.52805e+06	NA	7.85854e+06	NA	NA	NA	NA	NA	NA	NA	NA	NA	NA	NA	NA	NA	NA	NA	NA	NA	NA	NA	NA	NA	NA	7.18066e+06	6.62263e+06	NA	NA	NA	NA	6.05353e+06	4.75324e+06	NA	NA	NA	NA	6.31187e+06	4.62902e+06	5.71874e+06	4.9028e+06	NA	NA	6.06191e+06	8.69184e+06	4.96167e+06
P33302	S000005679	YOR153W	PDR5	1.19114e+08	5.72901e+07	4.788e+07	1.24218e+07	1.66745e+07	1.26852e+07	7.14445e+06	9.85001e+06	8.8902e+06	3.1532e+07	3.0293e+07	3.81066e+07	4.74403e+07	3.59654e+07	3.34646e+07	9.74563e+06	1.07258e+07	1.27634e+07	2.7634e+07	3.4575e+07	2.76215e+07	8.74266e+06	8.00434e+06	1.13533e+07	1.44315e+08	7.51916e+07	4.38431e+07	3.66525e+07	2.40445e+07	1.75234e+07	3.02524e+07	1.9586e+07	2.28925e+07	1.67419e+07	1.02784e+07	9.04628e+06	3.63509e+07	1.89655e+07	3.09491e+07	1.32817e+07	4.51449e+06	1.14838e+07	3.66458e+07	1.94487e+07	2.3906e+07	1.34841e+07	1.00593e+07	1.67397e+07
P33303	S000003856	YJR095W	SFC1	1.99498e+07	2.09674e+07	2.40664e+07	3.82684e+07	4.31688e+07	4.11712e+07	5.11744e+07	5.24425e+07	5.68238e+07	6.03713e+07	4.89741e+07	4.33684e+07	2.48825e+07	2.83993e+07	2.6931e+07	2.88779e+07	2.57707e+07	2.45772e+07	2.8888e+07	2.14031e+07	2.98186e+07	2.61445e+07	3.61858e+07	3.21078e+07	3.85976e+07	7.56227e+07	2.97102e+07	4.94868e+07	4.25248e+07	3.73299e+07	6.42914e+07	5.85358e+07	4.62896e+07	7.50209e+07	6.48883e+07	7.68183e+07	4.19805e+07	3.09763e+07	3.63407e+07	2.92819e+07	2.53571e+07	3.64563e+07	3.3419e+07	2.59161e+07	3.51548e+07	4.25012e+07	2.52575e+07	3.62848e+07
P33306	S000000969	YER167W	BCK2	NA	NA	NA	7.00639e+06	NA	8.4015e+06	NA	NA	NA	NA	NA	NA	NA	NA	NA	1.22496e+07	1.56928e+07	NA	NA	NA	NA	NA	NA	NA	NA	NA	NA	NA	NA	NA	NA	NA	NA	NA	NA	NA	NA	NA	NA	NA	1.43854e+07	NA	NA	NA	NA	NA	NA	NA
P33307	S000003207	YGL238W	CSE1	NA	1.63111e+07	2.25389e+07	1.93404e+07	2.02157e+07	2.5849e+07	2.10758e+07	2.21423e+07	2.52138e+07	1.89586e+07	NA	1.89034e+07	1.61059e+07	1.43383e+07	2.1899e+07	2.25647e+07	1.82657e+07	2.72348e+07	1.85384e+07	1.72846e+07	2.77331e+07	1.72066e+07	1.49373e+07	2.25132e+07	3.09951e+07	2.69629e+07	3.76569e+07	2.35103e+07	3.13853e+07	2.56681e+07	1.81434e+07	1.662e+07	2.59644e+07	1.9414e+07	1.82354e+07	2.48476e+07	2.37508e+07	NA	NA	2.33893e+07	1.25548e+07	1.6762e+07	NA	2.15217e+07	1.71141e+07	NA	1.41273e+07	1.29873e+07
P33308	S000005293	YNR010W	CSE2	NA	NA	NA	NA	NA	NA	NA	NA	NA	NA	NA	NA	NA	NA	NA	NA	NA	NA	NA	NA	NA	NA	NA	NA	NA	NA	NA	NA	NA	NA	NA	NA	NA	NA	NA	NA	NA	NA	NA	NA	NA	NA	2.10303e+06	3.21061e+06	NA	NA	NA	NA
P33309	S000004946	YNL001W	DOM34	3.10335e+07	3.4885e+07	3.51299e+07	2.90609e+07	2.66282e+07	2.93835e+07	2.17294e+07	1.73618e+07	1.60223e+07	1.85356e+07	1.73206e+07	2.38153e+07	6.51636e+07	2.88003e+07	3.01212e+07	2.01502e+07	1.9079e+07	3.22643e+07	2.9775e+07	3.50027e+07	2.7355e+07	2.84012e+07	1.60309e+07	2.41817e+07	2.38246e+07	5.78871e+07	1.97927e+07	2.70178e+07	2.85536e+07	2.06456e+07	2.55642e+07	2.16868e+07	1.69163e+07	2.83624e+07	2.11505e+07	2.28462e+07	4.45441e+07	2.28406e+07	2.59063e+07	3.61915e+07	6.03776e+07	2.06318e+07	2.27499e+07	2.90353e+07	3.35894e+07	4.30804e+07	1.94903e+07	1.64495e+07
P33310	S000004178	YLR188W	MDL1	NA	NA	NA	1.0058e+07	1.21413e+07	8.08838e+06	7.92265e+06	9.92608e+06	9.28055e+06	NA	NA	NA	NA	NA	NA	NA	NA	NA	NA	NA	NA	NA	NA	8.36676e+06	1.15921e+07	NA	NA	1.77299e+07	1.23601e+07	NA	NA	NA	NA	1.60572e+07	1.50812e+07	1.15725e+07	6.60449e+06	NA	6.07647e+06	6.91357e+06	1.55346e+07	1.10022e+07	4.21793e+06	NA	NA	6.28131e+06	5.15495e+06	8.47457e+06
P33311	S000006191	YPL270W	MDL2	4.2807e+06	4.4045e+06	5.09982e+06	1.84547e+07	1.54196e+07	2.42735e+07	1.96879e+07	1.83218e+07	1.99858e+07	1.15209e+07	9.93878e+06	8.74203e+06	5.57919e+06	6.21172e+06	5.9999e+06	1.32615e+07	1.33396e+07	1.34027e+07	6.26773e+06	4.42392e+06	6.08884e+06	8.03621e+06	1.18824e+07	1.47981e+07	1.32609e+07	1.01962e+07	9.22905e+06	1.9118e+07	1.95795e+07	1.65466e+07	1.81356e+07	1.45944e+07	1.04495e+07	2.58186e+07	2.32429e+07	2.49311e+07	1.32236e+07	6.7528e+06	1.20556e+07	2.10744e+07	1.80756e+07	1.60537e+07	1.56619e+07	7.76285e+06	1.2136e+07	1.88644e+07	1.28766e+07	1.90189e+07
P33313	S000000359	YBR155W	CNS1	NA	NA	NA	4.50271e+07	NA	6.53198e+07	NA	NA	NA	NA	NA	NA	NA	NA	NA	NA	NA	9.62966e+07	NA	NA	NA	NA	NA	NA	9.23518e+07	NA	9.09574e+07	NA	NA	NA	NA	NA	NA	9.69181e+07	NA	NA	2.2108e+07	7.65063e+07	NA	4.56078e+07	NA	1.21529e+08	1.49013e+08	6.04616e+07	7.45432e+07	NA	NA	NA
P33314	S000001575	YKL092C	BUD2	4.08935e+07	3.11312e+07	2.22249e+07	1.8598e+07	2.30981e+07	3.80617e+07	2.14414e+07	1.90016e+07	1.68654e+07	1.98015e+07	2.20331e+07	2.21858e+07	NA	1.82204e+07	2.51457e+07	2.05016e+07	2.32074e+07	2.24574e+07	2.49917e+07	2.40084e+07	1.9064e+07	2.16059e+07	1.61482e+07	1.68798e+07	2.93302e+07	NA	2.42262e+07	2.22567e+07	2.56607e+07	1.73445e+07	NA	2.31591e+07	NA	1.6782e+07	2.57041e+07	1.97076e+07	1.91116e+07	2.13756e+08	2.06779e+07	2.34206e+07	2.15067e+07	1.92244e+07	1.9754e+07	2.54888e+07	2.31573e+07	1.71987e+07	2.75418e+07	3.00507e+07
P33322	S000004165	YLR175W	CBF5	6.22529e+08	6.96327e+08	8.86406e+08	7.00768e+08	6.71069e+08	9.15165e+08	7.67019e+08	7.54984e+08	1.05597e+09	8.6325e+08	1.43164e+09	1.29417e+09	1.11002e+09	1.00828e+09	1.2047e+09	8.84377e+08	8.4421e+08	1.26973e+09	1.03294e+09	1.02278e+09	9.66785e+08	7.0064e+08	8.22655e+08	9.15054e+08	5.94125e+08	8.28591e+08	6.05155e+08	8.67435e+08	7.37649e+08	9.60791e+08	8.21934e+08	7.89186e+08	1.00809e+09	7.77156e+08	7.53663e+08	1.01783e+09	7.73645e+08	6.08687e+08	1.35718e+09	7.51851e+08	8.27103e+08	1.61995e+09	1.00291e+09	9.5565e+08	8.05637e+08	1.23145e+09	8.60384e+08	1.15392e+09
P33324	S000001574	YKL091C		1.84785e+07	1.21857e+07	1.81986e+07	1.52293e+07	1.59856e+07	1.71578e+07	1.49186e+07	1.5936e+07	1.64774e+07	2.23197e+07	1.63649e+07	1.87063e+07	2.23316e+07	2.47326e+07	2.1158e+07	1.49475e+07	1.78679e+07	1.733e+07	1.74048e+07	1.97459e+07	2.4548e+07	1.68513e+07	1.85939e+07	1.63576e+07	2.20915e+07	2.08716e+07	1.33498e+07	1.10038e+07	1.48124e+07	1.59135e+07	1.77963e+07	1.70195e+07	1.51383e+07	1.40093e+07	1.36059e+07	1.71215e+07	NA	2.43038e+07	1.94618e+07	1.12887e+07	1.69216e+07	8.57139e+06	1.38931e+07	1.93414e+07	1.48403e+07	1.11793e+07	8.70355e+06	1.06955e+07
P33327	S000002374	YDL215C	GDH2	6.22402e+07	6.05937e+07	8.3288e+07	7.63973e+07	5.49233e+07	8.00124e+07	5.61827e+07	5.52072e+07	4.21016e+07	8.61564e+07	7.82632e+07	5.61141e+07	1.08148e+08	7.95587e+07	7.42039e+07	6.17247e+07	4.81434e+07	4.83952e+07	8.42145e+07	6.62919e+07	8.66336e+07	4.76822e+07	5.00634e+07	5.60588e+07	8.0602e+07	1.21948e+08	8.11831e+07	6.93278e+07	8.48636e+07	5.71364e+07	7.87831e+07	7.99645e+07	6.74062e+07	7.27194e+07	4.31603e+07	5.35716e+07	1.1935e+08	7.79457e+07	8.75203e+07	6.3488e+07	4.44684e+07	4.99342e+07	8.73284e+07	8.11325e+07	9.37707e+07	7.39481e+07	3.77329e+07	5.09521e+07
P33328	S000005854	YOR327C	SNC2	2.55054e+08	1.25203e+08	1.17072e+08	8.68842e+07	1.42352e+08	1.00691e+08	1.01078e+08	1.03602e+08	1.99573e+08	1.47583e+08	1.27299e+08	1.4626e+08	2.19393e+08	8.51464e+07	1.22762e+08	9.81093e+07	8.91545e+07	1.58161e+08	1.85851e+08	1.37655e+08	9.42106e+07	2.83348e+08	1.55202e+08	1.09214e+08	2.17617e+08	2.01238e+08	1.51667e+08	2.19751e+08	9.53002e+07	1.78851e+08	1.33272e+08	1.3654e+08	1.29806e+08	1.49188e+08	1.45695e+08	1.22792e+08	1.77363e+08	1.63484e+08	2.18687e+08	2.07297e+08	4.52614e+07	2.15535e+08	4.0775e+08	6.42653e+07	5.05641e+07	1.66095e+08	2.01246e+08	1.74424e+08
P33329	S000002844	YDR436W	PPZ2	NA	NA	NA	NA	NA	NA	NA	NA	NA	NA	NA	NA	NA	NA	NA	NA	NA	NA	NA	NA	NA	NA	NA	NA	NA	NA	NA	NA	NA	NA	NA	NA	NA	NA	NA	NA	NA	NA	NA	3.45954e+06	2.11913e+06	4.02021e+06	2.44908e+06	3.23623e+06	5.07832e+06	2.8316e+06	1.44931e+06	5.01565e+06
P33330	S000005710	YOR184W	SER1	NA	NA	3.03314e+06	NA	NA	NA	NA	NA	NA	NA	NA	NA	NA	NA	NA	NA	NA	NA	NA	NA	NA	NA	4.65828e+06	5.06884e+06	NA	NA	NA	NA	NA	NA	NA	NA	NA	3.3645e+06	5.05144e+06	5.3139e+06	NA	NA	NA	NA	NA	NA	NA	NA	NA	NA	NA	4.92377e+06
P33332	S000000810	YER008C	SEC3	9.19462e+06	9.98331e+06	6.2047e+06	7.31635e+06	7.77012e+06	7.72688e+06	5.6101e+06	5.48135e+06	4.66684e+06	7.71547e+06	5.5045e+06	4.59719e+06	5.94359e+06	5.43473e+06	5.45889e+06	6.91549e+06	7.69258e+06	NA	8.71338e+06	6.09645e+06	6.86389e+06	5.93395e+06	6.43727e+06	6.00896e+06	8.32166e+06	5.63712e+06	6.59423e+06	9.40318e+06	8.85943e+06	7.54003e+06	5.75726e+06	7.67135e+06	5.82515e+06	6.60181e+06	6.91217e+06	6.72643e+06	9.45008e+06	6.61718e+06	7.30578e+06	6.57061e+06	6.26459e+06	8.08816e+06	8.5747e+06	6.49131e+06	7.27495e+06	5.77384e+06	1.17782e+07	6.69693e+06
P33333	S000002210	YDL052C	SLC1	9.24383e+07	7.92984e+07	6.82898e+07	7.95247e+07	1.18321e+08	9.02332e+07	5.30474e+07	5.81268e+07	5.59706e+07	5.31383e+07	4.61214e+07	3.57072e+07	2.46457e+07	5.08764e+07	5.23071e+07	5.57629e+07	9.08686e+07	5.87638e+07	2.89534e+07	3.21938e+07	3.78106e+07	3.62622e+07	4.35168e+07	5.45169e+07	1.0224e+08	5.91773e+07	7.99616e+07	8.00154e+07	9.56143e+07	9.96997e+07	5.4704e+07	3.71173e+07	3.25389e+07	6.82991e+07	4.29475e+07	5.73163e+07	7.92802e+07	5.83163e+07	4.80443e+07	7.82055e+07	6.80794e+07	6.26813e+07	5.03886e+07	2.5423e+07	3.46445e+07	6.08628e+07	4.03711e+07	4.71694e+07
P33334	S000001208	YHR165C	PRP8	2.85135e+07	2.08987e+07	2.01254e+07	1.3239e+07	2.32029e+07	1.60575e+07	1.69223e+07	2.01304e+07	2.34038e+07	1.86379e+07	2.03237e+07	2.78267e+07	9.07713e+06	1.47094e+07	2.11026e+07	1.2995e+07	1.69379e+07	1.65241e+07	1.44177e+07	2.17004e+07	1.98581e+07	2.66437e+07	2.35633e+07	2.01008e+07	1.65168e+07	7.10677e+06	1.33636e+07	1.36319e+07	1.249e+07	1.64843e+07	2.2199e+07	2.54709e+07	3.5343e+07	2.04909e+07	1.59029e+07	1.83434e+07	1.77724e+07	2.05675e+07	1.70645e+07	1.28792e+07	1.40068e+07	1.47129e+07	1.30982e+07	2.17325e+07	1.69747e+07	1.7882e+07	1.58816e+07	1.23159e+07
P33336	S000003375	YGR143W	SKN1	9.21067e+06	4.5815e+06	7.24615e+06	NA	4.6718e+06	NA	NA	NA	NA	NA	NA	NA	NA	NA	NA	3.56987e+06	NA	NA	NA	NA	3.40253e+06	NA	NA	NA	NA	NA	NA	4.84634e+06	NA	NA	NA	NA	NA	NA	3.08017e+06	4.95967e+06	NA	NA	NA	4.08213e+06	NA	4.94084e+06	3.73878e+06	NA	4.754e+06	NA	3.2598e+06	3.74699e+06
P33338	S000005187	YNL243W	SLA2	3.95024e+07	3.61167e+07	6.13401e+07	4.97898e+07	4.36321e+07	6.34052e+07	4.24896e+07	4.26081e+07	4.79137e+07	3.78625e+07	3.01536e+07	3.59195e+07	3.55017e+07	3.35003e+07	4.97645e+07	3.96325e+07	4.41979e+07	6.123e+07	4.08024e+07	3.79809e+07	4.97655e+07	4.44953e+07	4.24163e+07	4.75733e+07	4.81191e+07	3.29755e+07	4.1891e+07	5.36101e+07	4.41732e+07	5.19943e+07	3.61675e+07	3.91832e+07	4.60517e+07	4.01779e+07	4.17529e+07	5.87341e+07	4.34272e+07	3.75074e+07	4.35995e+07	4.85276e+07	5.72028e+07	6.55754e+07	4.10598e+07	4.31894e+07	5.94074e+07	4.1655e+07	4.16779e+07	6.28556e+07
P33339	S000003279	YGR047C	TFC4	3.68493e+07	1.37803e+07	2.65452e+07	2.20102e+07	2.77381e+07	2.31037e+07	2.20756e+07	1.1857e+07	1.95856e+07	NA	NA	NA	4.09493e+07	2.31724e+07	3.33255e+07	NA	NA	NA	NA	NA	NA	NA	NA	NA	NA	NA	NA	NA	NA	4.62121e+07	3.34661e+07	1.2442e+07	3.63638e+07	NA	3.45416e+07	1.94924e+07	1.66592e+07	NA	NA	1.6268e+07	2.44448e+07	NA	1.91344e+07	2.19297e+07	NA	1.63005e+07	2.68888e+07	1.77493e+07
P33399	S000002209	YDL051W	LHP1	3.78305e+07	4.67579e+07	5.50003e+07	4.88413e+07	3.1237e+07	4.29054e+07	3.2949e+07	3.3648e+07	3.0063e+07	5.81308e+07	3.48376e+07	3.71734e+07	1.10833e+08	5.7022e+07	5.01567e+07	4.77582e+07	4.77952e+07	5.7002e+07	8.42565e+07	5.32057e+07	3.74466e+07	3.88227e+07	4.41694e+07	4.95155e+07	3.83417e+07	3.29162e+07	5.47806e+07	4.43443e+07	4.44949e+07	5.03252e+07	4.36715e+07	4.30627e+07	4.73178e+07	3.49025e+07	6.08962e+07	5.02445e+07	4.38844e+07	5.73773e+07	5.61895e+07	4.17234e+07	7.18735e+07	4.1117e+07	4.17239e+07	6.73622e+07	6.86166e+07	3.2457e+07	5.43893e+07	4.45195e+07
P33401	S000001610	YKL127W	PGM1	NA	NA	NA	NA	2.66776e+06	NA	NA	NA	NA	NA	NA	NA	NA	NA	NA	4.11806e+06	NA	NA	NA	NA	NA	NA	NA	NA	NA	NA	NA	NA	NA	NA	NA	NA	NA	NA	NA	NA	3.45473e+06	NA	NA	NA	NA	NA	NA	NA	NA	NA	NA	NA
P33416	S000002666	YDR258C	HSP78	5.30709e+07	5.2067e+07	5.95776e+07	7.12749e+07	5.95079e+07	7.46691e+07	6.23675e+07	6.80371e+07	6.65434e+07	7.71118e+07	6.27376e+07	5.39177e+07	3.64479e+07	6.97978e+07	6.11649e+07	6.16249e+07	6.59092e+07	4.37527e+07	5.83989e+07	7.56072e+07	6.6315e+07	3.85769e+07	6.00772e+07	6.3131e+07	7.45583e+07	6.32756e+07	6.99275e+07	5.60795e+07	4.70109e+07	5.11512e+07	8.75014e+07	7.40359e+07	5.95517e+07	6.46887e+07	7.4726e+07	6.83095e+07	6.38265e+07	5.68972e+07	5.42513e+07	5.1773e+07	6.79464e+07	3.21681e+07	5.5386e+07	5.91071e+07	6.81382e+07	6.07897e+07	3.52579e+07	5.42524e+07
P33417	S000001515	YKL032C	IXR1	2.36779e+07	1.7255e+07	2.04562e+07	1.75321e+07	1.51658e+07	2.00844e+07	1.18354e+07	1.82981e+07	1.70645e+07	NA	NA	NA	NA	NA	1.6038e+07	NA	1.27978e+07	2.26805e+07	NA	NA	1.57716e+07	1.94016e+07	2.58314e+07	3.10615e+07	9.88149e+06	NA	NA	NA	NA	NA	1.75832e+07	1.2708e+07	1.26382e+07	NA	NA	NA	NA	9.2082e+06	NA	NA	NA	NA	NA	NA	NA	NA	NA	NA
P33418	S000001688	YKL205W	LOS1	NA	NA	NA	1.29913e+07	9.03621e+06	5.41408e+06	NA	1.05655e+07	NA	NA	2.38984e+07	2.19746e+07	NA	NA	NA	NA	NA	NA	NA	NA	NA	NA	NA	NA	1.08546e+07	NA	1.74703e+07	NA	1.13007e+07	NA	NA	2.04322e+07	NA	9.02959e+06	8.99338e+06	NA	NA	NA	NA	NA	NA	NA	NA	NA	NA	NA	NA	NA
P33419	S000006045	YPL124W	SPC29	NA	NA	NA	NA	NA	NA	NA	NA	NA	NA	NA	NA	NA	NA	NA	NA	NA	NA	NA	NA	NA	NA	NA	NA	7.8758e+06	1.51807e+07	NA	NA	NA	NA	NA	NA	NA	NA	NA	NA	NA	NA	NA	NA	NA	NA	NA	NA	NA	NA	NA	NA
P33421	S000001624	YKL141W	SDH3	1.8906e+08	2.20879e+08	1.58041e+08	2.14324e+08	5.15856e+08	4.1218e+08	7.86576e+08	8.94275e+08	6.29436e+08	6.81646e+08	6.30547e+08	3.17658e+08	2.66236e+08	2.31873e+08	1.98378e+08	4.45846e+08	NA	NA	2.47907e+08	2.07191e+08	1.98581e+08	3.71522e+08	4.88245e+08	4.27534e+08	6.70997e+08	8.9503e+08	3.6083e+08	3.59159e+08	4.27828e+08	5.23249e+08	7.66497e+08	5.52556e+08	4.524e+08	1.06812e+09	1.05935e+09	9.5606e+08	NA	3.01585e+08	4.89529e+08	2.09082e+08	NA	2.21935e+08	1.95565e+08	NA	NA	2.49525e+08	2.24344e+08	3.8775e+08
P33441	S000004527	YML062C	MFT1	7.37045e+07	5.52835e+07	3.75813e+07	1.8476e+07	3.28525e+07	1.60176e+07	2.67295e+07	2.49435e+07	2.9486e+07	1.2971e+07	2.14977e+07	3.57165e+07	2.07669e+07	2.18001e+07	3.12165e+07	1.38306e+07	2.31004e+07	2.99577e+07	2.84509e+07	3.55814e+07	2.13001e+07	5.35333e+07	3.3283e+07	2.31197e+07	2.96707e+07	2.11729e+07	2.58426e+07	2.86886e+07	2.31685e+07	2.89742e+07	2.53765e+07	2.1909e+07	3.42807e+07	2.90974e+07	3.09243e+07	3.19119e+07	2.24297e+07	3.93482e+07	2.62753e+07	2.26734e+07	2.97947e+07	3.29173e+07	3.30081e+07	3.28293e+07	2.34955e+07	2.54874e+07	5.1165e+07	2.99327e+07
P33442	S000004433	YLR441C	RPS1A	1.09047e+09	1.71896e+09	1.28217e+09	9.59114e+08	1.48536e+09	2.02543e+09	2.02537e+09	2.18877e+09	1.18903e+09	2.58446e+09	1.63529e+09	1.45222e+09	2.58604e+09	2.3043e+09	1.69996e+09	1.7826e+09	1.80546e+09	2.99718e+08	2.09879e+09	2.15758e+09	2.13965e+09	1.36878e+09	1.64754e+09	1.79701e+09	1.63932e+09	3.26792e+09	1.70684e+09	1.91264e+09	2.27941e+09	1.45328e+09	2.67835e+09	1.71867e+09	1.13721e+09	1.82725e+09	2.1877e+09	1.61589e+09	2.07499e+09	NA	1.58737e+09	2.56368e+09	2.22191e+09	NA	1.92745e+09	1.95821e+09	8.42022e+08	1.88821e+09	1.14635e+09	1.43101e+09
P33448	S000005571	YOR045W	TOM6	1.60455e+07	9.62232e+06	8.26232e+06	3.78487e+07	6.77313e+07	5.90739e+07	7.38986e+07	6.86005e+07	8.77633e+07	4.62542e+07	2.84189e+07	3.81929e+07	NA	NA	1.02931e+07	3.45116e+07	3.96618e+07	3.61591e+07	NA	NA	NA	3.07056e+07	2.86543e+07	1.97946e+07	3.64345e+07	NA	1.8196e+07	6.65779e+07	8.76436e+07	4.02431e+07	7.43941e+07	4.47786e+07	3.84116e+07	1.37885e+08	1.6595e+08	1.78733e+08	9.09044e+06	2.71065e+07	1.47424e+07	3.89783e+07	2.79224e+07	2.20293e+07	1.13805e+07	1.10843e+07	1.53305e+07	1.72718e+07	1.84559e+07	2.72901e+07
P33734	S000000452	YBR248C	HIS7	NA	NA	NA	NA	NA	NA	NA	NA	NA	NA	NA	NA	NA	NA	NA	NA	NA	NA	NA	NA	NA	NA	NA	NA	7.36115e+06	NA	NA	NA	NA	NA	NA	NA	NA	NA	NA	NA	NA	NA	8.21445e+06	NA	NA	NA	NA	NA	NA	NA	NA	9.13683e+06
P33749	S000001545	YKL062W	MSN4	NA	NA	NA	NA	NA	NA	NA	NA	NA	NA	NA	NA	NA	NA	NA	NA	NA	NA	NA	NA	NA	NA	NA	NA	NA	NA	NA	NA	NA	NA	NA	NA	NA	NA	NA	NA	NA	NA	NA	NA	NA	NA	NA	5.53159e+06	6.20488e+06	NA	7.07783e+06	NA
P33750	S000003934	YLL011W	SOF1	8.8853e+07	1.06859e+08	8.34671e+07	6.45384e+07	9.90489e+07	8.08231e+07	9.45311e+07	1.14387e+08	1.20549e+08	1.32117e+08	1.50362e+08	1.54787e+08	1.41068e+08	1.4856e+08	1.03501e+08	1.12144e+08	1.42336e+08	1.15766e+08	1.11101e+08	1.70879e+08	1.15877e+08	1.23015e+08	1.57259e+08	1.14544e+08	7.32359e+07	9.6152e+07	8.60757e+07	7.289e+07	6.9693e+07	8.61085e+07	1.24072e+08	1.1294e+08	1.68374e+08	7.38691e+07	7.82977e+07	8.82987e+07	9.28382e+07	9.94026e+07	1.08002e+08	7.70518e+07	8.24269e+07	1.15546e+08	9.86681e+07	1.02644e+08	1.05782e+08	1.04201e+08	9.05528e+07	7.5277e+07
P33754	S000000375	YBR171W	SEC66	1.10896e+08	9.20486e+07	5.47096e+07	7.54636e+07	9.95474e+07	4.52102e+07	NA	4.03901e+07	NA	3.45394e+07	2.98892e+07	3.67943e+07	4.8822e+07	1.31561e+08	1.05531e+08	1.07716e+08	1.82589e+08	5.84402e+07	2.70485e+07	3.6549e+07	3.04697e+07	2.58444e+07	4.93658e+07	3.36467e+07	1.20621e+08	8.91301e+07	1.16041e+08	1.00905e+08	NA	7.59912e+07	8.40667e+07	3.45171e+07	3.15918e+07	7.43434e+07	4.48109e+07	3.86613e+07	1.10558e+08	6.92397e+07	9.29638e+07	1.36169e+08	1.31284e+08	6.00398e+07	5.91489e+07	3.41133e+07	2.73212e+07	7.00862e+07	3.20296e+07	2.12752e+07
P33755	S000000374	YBR170C	NPL4	1.12119e+07	6.73547e+06	NA	NA	NA	8.27083e+06	NA	NA	NA	NA	NA	NA	NA	NA	NA	NA	6.7451e+06	6.18499e+06	NA	NA	4.20595e+06	NA	NA	NA	NA	NA	NA	1.05825e+07	9.8076e+06	NA	5.931e+06	NA	NA	7.14496e+06	NA	NA	5.47107e+06	NA	NA	7.05904e+06	6.56189e+06	NA	NA	6.16925e+06	7.69722e+06	7.22049e+06	5.07638e+06	7.3097e+06
P33759	S000000455	YBR251W	MRPS5	1.07883e+08	1.52157e+08	1.14259e+08	4.02985e+08	3.50007e+08	2.8982e+08	4.02285e+08	4.00842e+08	3.30726e+08	3.09599e+08	3.03906e+08	2.08735e+08	2.9607e+08	2.91588e+08	1.97411e+08	5.1364e+08	4.59518e+08	2.44555e+08	2.54697e+08	2.738e+08	2.13239e+08	4.20105e+08	4.52852e+08	3.83006e+08	1.60673e+08	2.1462e+08	1.65925e+08	2.88241e+08	2.97759e+08	2.98253e+08	2.80819e+08	2.48851e+08	2.07956e+08	3.53737e+08	4.37054e+08	4.03971e+08	1.87213e+08	3.04335e+08	2.51916e+08	2.64714e+08	3.8637e+08	3.41272e+08	2.32164e+08	2.61173e+08	2.84065e+08	3.95507e+08	3.06569e+08	3.02083e+08
P33767	S000000728	YEL002C	WBP1	3.37688e+07	7.99131e+07	5.68987e+07	5.40848e+07	6.23027e+07	6.52027e+07	3.35342e+07	3.03061e+07	4.01056e+07	2.63397e+07	2.82094e+07	2.69507e+07	2.11042e+07	5.34011e+07	4.56583e+07	5.12037e+07	7.26699e+07	5.73953e+07	2.70088e+07	2.99087e+07	3.18824e+07	2.24052e+07	2.82558e+07	2.8974e+07	6.15717e+07	3.54833e+07	6.82608e+07	6.0787e+07	6.71915e+07	7.88351e+07	2.78472e+07	3.00608e+07	3.75477e+07	4.57449e+07	2.91055e+07	3.54424e+07	7.43311e+07	3.20948e+07	4.70317e+07	7.25976e+07	4.75365e+07	5.58474e+07	4.05635e+07	2.32543e+07	3.10957e+07	6.12005e+07	2.92036e+07	3.54475e+07
P33775	S000002253	YDL095W	PMT1	2.56883e+08	1.90763e+08	1.49697e+08	1.73611e+08	2.1529e+08	2.16218e+08	1.15392e+08	1.10371e+08	7.97004e+07	8.57842e+07	8.44284e+07	5.5104e+07	6.80085e+07	1.16944e+08	9.37233e+07	1.22231e+08	1.78192e+08	9.44802e+07	6.31483e+07	8.1527e+07	7.52127e+07	8.17157e+07	1.28689e+08	1.16104e+08	2.34762e+08	1.3534e+08	1.74525e+08	1.97622e+08	1.98274e+08	1.92679e+08	1.49023e+08	8.86426e+07	7.6291e+07	1.164e+08	1.17111e+08	9.93443e+07	1.77914e+08	1.2659e+08	1.00892e+08	1.49026e+08	1.50493e+08	1.32754e+08	1.1502e+08	1.00246e+08	7.88515e+07	1.63736e+08	1.27369e+08	9.89953e+07
P33891	S000003113	YGL145W	TIP20	1.24514e+07	9.61861e+06	9.61466e+06	9.92117e+06	9.71866e+06	1.83163e+07	NA	3.6691e+06	NA	NA	NA	NA	NA	6.30863e+06	8.48981e+06	7.16204e+06	7.4882e+06	8.69138e+06	NA	NA	8.239e+06	NA	NA	NA	1.1851e+07	7.37073e+06	7.05763e+06	7.58563e+06	1.04205e+07	9.15932e+06	NA	NA	NA	6.88319e+06	4.65901e+06	5.7024e+06	7.81353e+06	6.28527e+06	NA	9.28858e+06	9.91281e+06	7.10469e+06	7.92879e+06	4.47944e+06	8.20636e+06	NA	4.03229e+06	5.98319e+06
P33892	S000003163	YGL195W	GCN1	6.91037e+07	6.61045e+07	8.42403e+07	7.37043e+07	7.65711e+07	9.02939e+07	5.86542e+07	6.03557e+07	6.49396e+07	5.3152e+07	5.03808e+07	5.3464e+07	3.96733e+07	5.43496e+07	7.1343e+07	5.45949e+07	6.34646e+07	7.15528e+07	5.23558e+07	5.46468e+07	7.59386e+07	4.28996e+07	5.18267e+07	5.82572e+07	1.05763e+08	7.04497e+07	9.617e+07	8.33001e+07	8.49782e+07	7.31715e+07	7.69636e+07	7.21292e+07	5.23884e+07	7.78727e+07	7.08452e+07	6.33676e+07	9.87208e+07	7.53455e+07	6.0876e+07	7.27068e+07	5.97642e+07	4.37661e+07	7.02901e+07	5.84244e+07	5.64857e+07	6.8076e+07	5.26419e+07	4.6686e+07
P33893	S000000176	YBL080C	PET112	1.20747e+07	1.43416e+07	1.69418e+07	1.37086e+07	8.78432e+06	1.53074e+07	1.51382e+07	1.48319e+07	1.47496e+07	1.84684e+07	1.29109e+07	1.80904e+07	2.59555e+07	1.71196e+07	2.02757e+07	1.8153e+07	1.53854e+07	1.75575e+07	2.17907e+07	1.71966e+07	1.63523e+07	1.69308e+07	1.55066e+07	2.15023e+07	1.53472e+07	2.12526e+07	1.73093e+07	1.38672e+07	1.32514e+07	1.43951e+07	1.33829e+07	1.27495e+07	1.45805e+07	1.38399e+07	1.50832e+07	1.38866e+07	1.47426e+07	2.10025e+07	1.42759e+07	1.58777e+07	2.19716e+07	1.87694e+07	1.47381e+07	1.87603e+07	2.07123e+07	1.17397e+07	1.3321e+07	1.65445e+07
P33894	S000005745	YOR219C	STE13	3.7674e+07	2.11723e+07	1.78025e+07	1.03889e+07	1.79556e+07	1.05313e+07	NA	9.31769e+06	1.09487e+07	1.18981e+07	1.59557e+07	1.46739e+07	1.3852e+07	1.05244e+07	1.36725e+07	NA	1.10166e+07	8.64633e+06	1.56389e+07	1.47971e+07	1.12323e+07	2.14432e+07	1.13241e+07	9.9989e+06	1.73157e+07	1.76375e+07	8.54882e+06	2.58e+07	1.42997e+07	1.47006e+07	1.89852e+07	1.03478e+07	1.57804e+07	1.77171e+07	1.12967e+07	1.57327e+07	2.36568e+07	1.36598e+07	1.29897e+07	1.43443e+07	1.42165e+07	1.58695e+07	2.33092e+07	1.25075e+07	1.07175e+07	1.72951e+07	2.04815e+07	1.2838e+07
P34072	S000005020	YNL076W	MKS1	NA	NA	NA	4.56511e+07	5.46171e+07	NA	NA	NA	NA	NA	NA	NA	NA	NA	NA	6.35807e+07	6.94909e+07	4.68354e+07	3.93089e+07	5.28352e+07	5.07568e+07	NA	NA	NA	NA	NA	NA	NA	NA	NA	5.13847e+07	NA	NA	NA	NA	NA	NA	NA	NA	NA	NA	NA	NA	NA	NA	NA	NA	NA
P34077	S000001898	YFR002W	NIC96	1.36497e+07	1.03078e+07	7.49308e+06	1.55862e+07	1.37346e+07	1.33642e+07	7.74025e+06	8.78932e+06	5.1742e+06	1.00036e+07	1.06102e+07	5.61923e+06	4.97026e+06	1.10837e+07	7.35259e+06	1.18833e+07	1.3004e+07	6.59386e+06	8.72915e+06	1.12582e+07	6.82586e+06	7.61002e+06	6.23171e+06	6.87635e+06	1.68827e+07	1.63636e+07	9.59774e+06	1.42434e+07	1.33015e+07	6.09881e+06	1.43411e+07	8.52109e+06	5.45856e+06	1.31757e+07	9.01942e+06	4.65855e+06	1.77788e+07	NA	NA	1.29959e+07	1.15493e+07	4.74085e+06	1.36575e+07	7.9104e+06	8.24061e+06	1.61255e+07	7.57165e+06	5.56953e+06
P34087	S000002812	YDR404C	RPB7	NA	2.90472e+07	2.26516e+07	1.66474e+07	1.31031e+07	1.50828e+07	2.15844e+07	1.82685e+07	2.74485e+07	NA	1.65932e+07	1.87669e+07	NA	1.66281e+07	2.03561e+07	1.20606e+07	1.51548e+07	2.63178e+07	2.73804e+07	1.4597e+07	1.7089e+07	2.65287e+07	1.32505e+07	2.46174e+07	1.4307e+07	1.66844e+07	2.09391e+07	1.3903e+07	1.75601e+07	2.31257e+07	1.724e+07	1.84683e+07	1.78976e+07	1.20311e+07	1.2926e+07	1.6282e+07	1.28025e+07	3.08092e+07	2.00237e+07	1.81489e+07	1.89812e+07	2.74116e+07	1.86308e+07	NA	1.46246e+07	1.41287e+07	2.71651e+07	1.30687e+07
P34110	S000003690	YJL154C	VPS35	2.453e+07	1.60005e+07	2.31636e+07	1.56259e+07	1.45746e+07	2.01225e+07	1.36144e+07	1.42428e+07	1.40254e+07	1.97158e+07	1.86285e+07	1.36462e+07	NA	1.37793e+07	1.83676e+07	1.34993e+07	1.46694e+07	1.93731e+07	1.58844e+07	1.48223e+07	1.92157e+07	1.8548e+07	1.30635e+07	1.39148e+07	2.0197e+07	1.3914e+07	1.62242e+07	1.87734e+07	1.72316e+07	1.68943e+07	1.57285e+07	1.82236e+07	2.07273e+07	1.53109e+07	1.79476e+07	1.58644e+07	1.87872e+07	1.78824e+07	1.35496e+07	1.76932e+07	NA	1.5077e+07	1.47195e+07	2.3496e+07	1.98428e+07	7.91047e+06	2.32801e+07	1.60454e+07
P34111	S000000001	YAL001C	TFC3	1.29297e+07	7.62356e+06	1.10087e+07	6.30196e+06	5.94595e+06	8.04468e+06	5.99818e+06	5.61988e+06	7.72565e+06	3.8801e+06	8.65746e+06	7.40202e+06	NA	NA	7.30619e+06	5.38952e+06	6.04344e+06	9.3087e+06	5.10422e+06	5.2141e+06	9.01253e+06	8.69564e+06	NA	7.52017e+06	6.59583e+06	NA	5.96209e+06	5.38791e+06	7.91908e+06	7.4515e+06	5.54441e+06	5.76257e+06	6.93741e+06	7.00278e+06	6.51629e+06	6.9693e+06	7.30064e+06	6.12905e+06	7.69936e+06	7.01527e+06	8.73566e+06	6.58196e+06	4.77026e+06	7.37813e+06	6.47095e+06	6.84559e+06	1.22335e+07	8.09442e+06
P34160	S000004732	YMR125W	STO1	NA	1.34413e+07	1.1271e+07	2.08223e+07	1.26499e+07	1.23756e+07	1.11175e+07	NA	1.64652e+07	1.46326e+07	NA	NA	1.9714e+07	1.16784e+07	1.47786e+07	NA	1.23902e+07	1.42254e+07	2.53575e+07	NA	1.34023e+07	1.53229e+07	8.79684e+06	1.09303e+07	NA	NA	NA	1.27145e+07	1.5837e+07	NA	1.3423e+07	1.90316e+07	2.0994e+07	1.52596e+07	9.73731e+06	1.33169e+07	1.93746e+07	1.60001e+07	NA	1.17625e+07	NA	9.66469e+06	NA	9.4662e+06	1.19043e+07	1.97161e+07	NA	1.57457e+07
P34161	S000004489	YML027W	YOX1	NA	NA	NA	9.59114e+06	NA	NA	NA	NA	NA	NA	NA	NA	NA	NA	NA	NA	NA	NA	NA	NA	NA	NA	NA	NA	NA	NA	NA	NA	NA	NA	NA	NA	NA	NA	1.08954e+07	9.72112e+06	NA	NA	NA	NA	NA	NA	NA	NA	NA	NA	NA	NA
P34162	S000001083	YHR041C	SRB2	NA	NA	NA	NA	NA	NA	1.56253e+07	NA	NA	NA	6.43966e+06	NA	NA	NA	NA	NA	NA	NA	NA	NA	NA	5.21236e+06	NA	NA	1.54396e+07	NA	NA	NA	1.24484e+07	1.47448e+07	NA	NA	NA	NA	NA	NA	1.69149e+07	1.41461e+07	NA	1.94982e+07	6.36262e+06	2.18551e+07	1.71181e+07	1.11635e+07	NA	1.69473e+07	2.24511e+07	1.29915e+07
P34163	S000001623	YKL140W	TGL1	NA	NA	NA	1.27583e+07	8.53264e+06	1.23063e+07	7.21205e+06	7.45906e+06	NA	NA	NA	NA	NA	6.47485e+06	6.98478e+06	6.92399e+06	7.78723e+06	5.06304e+06	7.7386e+06	8.81467e+06	6.20899e+06	NA	NA	5.16129e+06	NA	NA	NA	5.7621e+06	1.00249e+07	5.70248e+06	6.19576e+06	7.45992e+06	NA	6.65109e+06	7.92987e+06	NA	1.16911e+07	6.12304e+06	8.18901e+06	1.04446e+07	9.7051e+06	4.85051e+06	8.55884e+06	6.55426e+06	8.83653e+06	7.18926e+06	5.08356e+06	6.77241e+06
P34167	S000006367	YPR163C	TIF3	1.03608e+08	1.35132e+08	1.21064e+08	1.14114e+08	1.05943e+08	1.32254e+08	1.04782e+08	1.45428e+08	9.98802e+07	1.10122e+08	1.16447e+08	9.4475e+07	2.06031e+08	1.41871e+08	1.09767e+08	1.21424e+08	1.49136e+08	1.09391e+08	1.35319e+08	1.5441e+08	1.44261e+08	8.30105e+07	1.37688e+08	1.803e+08	1.2321e+08	1.46403e+08	1.68729e+08	1.30024e+08	1.73513e+08	1.437e+08	1.13571e+08	1.31097e+08	1.169e+08	1.04656e+08	1.32381e+08	1.26347e+08	1.34866e+08	1.30948e+08	1.65237e+08	1.76485e+08	1.26558e+08	1.48404e+08	1.58696e+08	1.56827e+08	2.7683e+08	1.46293e+08	1.72248e+08	2.41099e+08
P34216	S000000143	YBL047C	EDE1	2.54995e+07	2.36127e+07	2.65062e+07	3.41981e+07	2.83565e+07	4.05217e+07	2.38342e+07	2.15039e+07	NA	2.85099e+07	2.33465e+07	1.74442e+07	3.19169e+07	2.82825e+07	1.97465e+07	3.10917e+07	2.62833e+07	2.13588e+07	2.6158e+07	2.2843e+07	2.31765e+07	2.01513e+07	2.71969e+07	2.97229e+07	3.12403e+07	2.25223e+07	2.52926e+07	2.73646e+07	2.49774e+07	2.2378e+07	1.81444e+07	2.47942e+07	NA	2.16673e+07	2.55602e+07	2.33388e+07	1.76017e+07	2.49218e+07	2.57504e+07	2.25651e+07	3.02228e+07	2.37192e+07	NA	NA	5.11181e+07	2.29113e+07	3.81321e+07	3.36663e+07
P34218	S000000148	YBL052C	SAS3	NA	NA	1.64098e+07	NA	NA	1.82192e+07	1.18089e+07	NA	NA	NA	NA	NA	2.48117e+07	2.27726e+07	1.92249e+07	NA	NA	NA	NA	NA	NA	NA	NA	NA	NA	NA	NA	NA	NA	NA	NA	NA	NA	NA	NA	NA	NA	3.3459e+07	2.54726e+07	NA	NA	1.69328e+07	1.31316e+07	NA	1.48504e+07	1.75166e+07	1.49868e+07	2.28423e+07
P34219	S000000150	YBL054W	TOD6	9.99983e+06	1.26238e+07	1.35781e+07	1.00608e+07	7.50856e+06	7.18258e+06	NA	NA	NA	NA	NA	NA	NA	NA	7.78103e+06	1.32041e+07	1.22598e+07	9.16497e+06	NA	1.13879e+07	1.12562e+07	8.57309e+06	1.41487e+07	9.84677e+06	5.84813e+06	NA	8.65802e+06	1.04774e+07	1.02397e+07	8.64261e+06	NA	6.89601e+06	NA	8.85806e+06	1.29007e+07	NA	4.69613e+06	NA	NA	1.04009e+07	1.41709e+07	1.08338e+07	8.14925e+06	1.3428e+07	1.2329e+07	9.37373e+06	1.31666e+07	1.07749e+07
P34222	S000000153	YBL057C	PTH2	9.21243e+07	5.62023e+07	9.30157e+07	5.1659e+07	5.882e+07	6.87137e+07	7.75108e+07	1.06493e+08	1.15754e+08	7.75484e+07	5.97104e+07	5.45453e+07	2.80022e+07	5.12132e+07	5.341e+07	3.63857e+07	5.46844e+07	4.08368e+07	2.38008e+07	2.85054e+07	4.73702e+07	4.54554e+07	4.89349e+07	4.49332e+07	7.21276e+07	7.89589e+07	6.14654e+07	6.82392e+07	4.28541e+07	5.20827e+07	1.06747e+08	6.34444e+07	6.78723e+07	9.76419e+07	1.40608e+08	1.51169e+08	4.39531e+07	NA	NA	3.8138e+07	3.07605e+07	1.26946e+07	4.075e+07	NA	2.62729e+07	7.11826e+07	NA	3.04464e+07
P34224	S000000155	YBL059W		NA	NA	NA	NA	NA	NA	NA	NA	NA	NA	NA	NA	NA	NA	NA	NA	NA	NA	NA	NA	NA	NA	NA	NA	NA	NA	NA	NA	NA	NA	NA	NA	NA	NA	NA	NA	NA	NA	NA	4.47096e+06	NA	3.1569e+06	NA	NA	NA	NA	NA	4.11471e+06
P34226	S000000157	YBL061C	SKT5	NA	NA	NA	NA	NA	NA	NA	NA	NA	NA	NA	NA	NA	NA	NA	NA	NA	NA	NA	NA	NA	NA	NA	NA	NA	NA	NA	NA	NA	NA	NA	NA	NA	NA	NA	NA	NA	NA	NA	NA	NA	NA	NA	NA	NA	NA	7.77873e+06	9.59967e+06
P34227	S000000160	YBL064C	PRX1	2.85037e+08	2.86592e+08	2.04056e+08	2.24594e+08	2.13195e+08	3.06096e+08	1.8778e+08	1.98107e+08	1.24033e+08	1.77609e+08	1.59897e+08	1.37932e+08	1.11298e+08	2.176e+08	1.9113e+08	1.72176e+08	1.81685e+08	8.90309e+07	1.64371e+08	2.10371e+08	2.1364e+08	1.38066e+08	2.02118e+08	2.12638e+08	2.67048e+08	2.70047e+08	2.46606e+08	2.11849e+08	2.03809e+08	2.35497e+08	2.6891e+08	1.85794e+08	1.53132e+08	2.29967e+08	2.13015e+08	2.25185e+08	2.44159e+08	1.77604e+08	2.47559e+08	2.02436e+08	1.55171e+08	2.14402e+08	2.46271e+08	2.0609e+08	2.93734e+08	2.01946e+08	1.90636e+08	1.77723e+08
P34231	S000001670	YKL187C	FAT3	1.65043e+07	2.1362e+07	2.5517e+07	1.00173e+07	1.65214e+07	2.17857e+07	9.25662e+06	1.14219e+07	1.87476e+07	1.38705e+07	1.97981e+07	1.60759e+07	1.48722e+07	1.4407e+07	1.36497e+07	1.14342e+07	1.10254e+07	1.53514e+07	9.29186e+06	1.43339e+07	2.52381e+07	1.74982e+07	1.93391e+07	1.95561e+07	1.99907e+07	2.20933e+07	1.65559e+07	2.44476e+07	1.68683e+07	2.23027e+07	1.56542e+07	1.1088e+07	2.03945e+07	2.14753e+07	1.53385e+07	1.85886e+07	1.61649e+07	1.44776e+07	1.65714e+07	1.44867e+07	1.41573e+07	2.53309e+07	2.02994e+07	1.71108e+07	1.79224e+07	1.18959e+07	1.0374e+07	2.09432e+07
P34232	S000001669	YKL186C	MTR2	NA	NA	NA	NA	NA	NA	NA	NA	NA	NA	3.03391e+07	3.54249e+07	NA	NA	2.87901e+07	NA	NA	NA	NA	NA	NA	NA	NA	NA	NA	NA	NA	3.74879e+07	NA	3.28018e+07	NA	3.47494e+07	NA	3.4768e+07	4.02056e+07	3.5346e+07	NA	4.43912e+07	NA	4.09068e+07	3.9264e+07	3.71022e+07	3.20351e+07	4.00693e+07	2.75202e+07	3.59745e+07	2.25091e+07	3.44849e+07
P34233	S000001668	YKL185W	ASH1	NA	NA	NA	NA	NA	NA	NA	NA	NA	NA	NA	NA	NA	NA	NA	NA	NA	NA	NA	NA	NA	NA	NA	NA	NA	NA	NA	NA	NA	NA	NA	NA	NA	NA	8.31075e+06	8.52168e+06	NA	NA	NA	4.70853e+06	NA	NA	NA	NA	NA	NA	NA	NA
P34237	S000001662	YKL179C	COY1	1.06788e+08	6.88392e+07	4.72036e+07	2.68238e+07	4.65246e+07	3.2134e+07	2.53304e+07	2.52395e+07	3.74261e+07	2.2959e+07	3.74699e+07	4.33859e+07	2.59798e+07	2.75368e+07	3.75447e+07	2.46128e+07	2.82464e+07	3.99224e+07	2.72063e+07	3.37847e+07	2.87482e+07	4.99417e+07	3.12002e+07	2.73919e+07	4.60221e+07	3.96623e+07	3.15666e+07	4.31443e+07	4.06785e+07	4.18459e+07	3.67053e+07	2.67491e+07	4.40209e+07	4.04551e+07	3.1358e+07	3.77811e+07	5.37339e+07	3.49337e+07	2.80767e+07	3.35025e+07	2.9917e+07	3.85329e+07	4.55461e+07	3.0094e+07	3.06861e+07	4.20216e+07	6.35971e+07	4.11826e+07
P34240	S000001658	YKL175W	ZRT3	4.46432e+06	7.36197e+06	5.36888e+06	7.63076e+06	8.57504e+06	9.41526e+06	6.39178e+06	6.12526e+06	NA	4.72395e+06	6.99946e+06	6.95096e+06	NA	NA	NA	5.30533e+06	5.92934e+06	6.42033e+06	6.99417e+06	6.58207e+06	7.48801e+06	NA	2.40188e+06	9.27832e+06	8.38189e+06	NA	7.79236e+06	1.03719e+07	7.82333e+06	8.69767e+06	5.9791e+06	6.90207e+06	6.16017e+06	1.12273e+07	8.11175e+06	7.0238e+06	1.04874e+07	6.8703e+06	7.47967e+06	1.09156e+07	4.84615e+06	1.0848e+07	1.25594e+07	5.29297e+06	NA	NA	NA	NA
P34241	S000001497	YKL014C	URB1	1.11376e+08	5.08888e+07	3.48697e+07	2.07899e+07	4.98533e+07	2.25696e+07	2.39088e+07	2.36371e+07	3.49772e+07	1.90229e+07	3.32423e+07	4.23851e+07	1.79454e+07	2.90752e+07	3.39873e+07	1.88134e+07	3.06229e+07	3.25712e+07	2.31417e+07	4.17539e+07	2.35751e+07	4.7153e+07	2.71918e+07	2.1571e+07	6.00528e+07	3.39418e+07	3.37458e+07	4.39923e+07	3.80395e+07	3.17979e+07	4.01683e+07	3.4213e+07	4.28711e+07	4.09499e+07	2.78491e+07	2.95014e+07	7.25148e+07	4.3027e+07	3.22416e+07	3.70242e+07	2.8035e+07	3.65163e+07	4.71581e+07	3.77111e+07	2.10514e+07	4.59467e+07	5.91761e+07	2.11019e+07
P34243	S000001500	YKL017C	HCS1	8.57646e+06	9.87028e+06	1.12868e+07	1.00506e+07	8.78684e+06	9.47596e+06	1.0183e+07	1.04678e+07	8.80295e+06	9.68734e+06	9.67348e+06	1.01911e+07	1.22991e+07	1.13813e+07	1.08376e+07	1.14809e+07	1.16305e+07	1.1745e+07	1.20033e+07	1.31033e+07	1.19365e+07	1.23202e+07	1.11448e+07	1.14181e+07	1.01413e+07	1.263e+07	1.04103e+07	1.04556e+07	1.08619e+07	9.84145e+06	1.1712e+07	1.06549e+07	8.35621e+06	1.09656e+07	1.22785e+07	9.97844e+06	1.16567e+07	1.3368e+07	1.00154e+07	1.0775e+07	1.07679e+07	1.07205e+07	1.18897e+07	1.40932e+07	1.18565e+07	1.24076e+07	1.13632e+07	1.04627e+07
P34244	S000001584	YKL101W	HSL1	NA	NA	NA	1.12182e+07	7.34006e+06	7.98424e+06	NA	NA	NA	NA	NA	NA	NA	NA	NA	NA	NA	NA	6.70364e+06	8.17088e+06	NA	NA	NA	NA	NA	NA	NA	7.20735e+06	8.50292e+06	5.83231e+06	NA	NA	NA	6.39168e+06	1.09258e+07	6.79175e+06	NA	NA	NA	1.48684e+07	1.33798e+07	1.11155e+07	NA	NA	NA	NA	NA	NA
P34247	S000001582	YKL099C	UTP11	1.16013e+08	1.34729e+08	9.15714e+07	7.23325e+07	1.03999e+08	8.61577e+07	8.85302e+07	1.15581e+08	1.73459e+08	1.45839e+08	1.4605e+08	1.60666e+08	1.9639e+08	1.40748e+08	1.34606e+08	9.81751e+07	1.2326e+08	9.65435e+07	1.11513e+08	1.69221e+08	1.10547e+08	1.21575e+08	1.55848e+08	1.2529e+08	8.19438e+07	4.79131e+07	7.62509e+07	7.16563e+07	6.19829e+07	1.05856e+08	1.11674e+08	1.13231e+08	2.41949e+08	6.15157e+07	9.03999e+07	1.19944e+08	4.74194e+07	1.04495e+08	1.19421e+08	6.65331e+07	9.21252e+07	1.07772e+08	8.04287e+07	8.23546e+07	1.37937e+08	9.79935e+07	8.04512e+07	9.40057e+07
P34248	S000001583	YKL100C	YPF1	NA	NA	NA	1.52229e+07	7.19513e+06	NA	1.03362e+07	NA	1.57075e+07	1.35674e+07	1.62201e+07	1.10439e+07	9.53742e+06	1.2911e+07	1.18959e+07	8.54934e+06	1.30809e+07	1.19734e+07	1.34594e+07	8.49203e+06	NA	NA	NA	NA	7.33244e+06	1.30396e+07	9.19241e+06	1.04059e+07	1.04689e+07	NA	8.31173e+06	2.57223e+07	1.00102e+07	1.0233e+07	8.11297e+06	8.2029e+06	NA	NA	NA	7.27154e+06	1.06194e+07	NA	9.11905e+06	6.78911e+06	7.99871e+06	2.20297e+07	5.14403e+06	NA
P34250	S000001588	YKL105C	SEG2	NA	NA	NA	4.69582e+06	3.63775e+06	4.93144e+06	NA	NA	NA	NA	NA	NA	NA	NA	NA	5.01589e+06	4.25325e+06	3.2416e+06	NA	NA	NA	NA	NA	NA	NA	NA	NA	NA	2.8405e+06	NA	NA	NA	NA	4.48662e+06	3.41596e+06	NA	NA	NA	NA	2.86439e+06	4.98038e+06	2.48625e+06	NA	NA	NA	NA	NA	3.95079e+06
P34253	S000001593	YKL110C	KTI12	NA	NA	NA	NA	NA	NA	NA	NA	5.85323e+06	NA	NA	7.99504e+06	1.0309e+07	NA	NA	NA	NA	NA	NA	NA	NA	NA	NA	NA	NA	NA	NA	NA	NA	NA	NA	7.88255e+06	7.62249e+06	NA	NA	NA	NA	NA	NA	NA	NA	NA	NA	NA	NA	1.02676e+07	4.23368e+06	NA
P34730	S000002506	YDR099W	BMH2	7.2511e+07	6.02558e+07	1.81839e+08	8.63554e+07	1.07806e+08	1.30451e+08	8.09718e+07	1.13647e+08	1.08735e+08	7.83865e+07	1.06835e+08	1.07395e+08	8.24367e+07	9.95706e+07	7.02814e+07	NA	2.88544e+07	6.21762e+07	7.90724e+07	8.24248e+07	8.6171e+07	8.23898e+07	9.98142e+07	8.64108e+07	1.13907e+08	1.0495e+08	8.42391e+07	1.29299e+08	1.15707e+08	9.80527e+07	8.59791e+07	1.18035e+08	7.45279e+07	7.53463e+07	6.39136e+07	7.54744e+07	NA	9.29662e+07	9.13638e+07	5.36663e+07	5.92779e+07	6.49713e+07	7.24076e+07	5.2833e+07	5.76951e+07	1.06489e+08	5.1869e+07	6.79329e+07
P34756	S000001915	YFR019W	FAB1	7.28769e+06	NA	NA	NA	NA	NA	NA	NA	NA	NA	NA	NA	NA	NA	NA	NA	NA	NA	NA	NA	NA	NA	NA	NA	NA	NA	NA	NA	NA	NA	4.6851e+06	NA	NA	NA	NA	NA	NA	NA	NA	NA	NA	NA	NA	NA	NA	4.66843e+06	6.48764e+06	5.06963e+06
P34760	S000004490	YML028W	TSA1	1.54048e+08	3.39335e+08	3.73685e+08	3.76084e+08	2.927e+08	3.69066e+08	4.76061e+08	3.9285e+08	2.86643e+08	6.09239e+08	4.2742e+08	2.97595e+08	2.79292e+08	4.56976e+08	3.67537e+08	4.18261e+08	3.35898e+08	3.40755e+08	3.76751e+08	3.09197e+08	4.11928e+08	2.281e+08	3.10651e+08	4.39096e+08	4.05953e+08	7.06346e+08	4.3926e+08	5.99233e+08	3.70242e+08	4.13334e+08	5.05165e+08	2.55887e+08	2.1571e+08	3.91442e+08	3.58923e+08	3.44915e+08	4.30341e+08	3.18198e+08	5.56169e+08	4.29796e+08	2.56027e+08	2.86941e+08	4.04189e+08	2.80249e+08	2.42854e+08	4.22398e+08	1.46269e+08	3.71431e+08
P34761	S000005141	YNL197C	WHI3	NA	NA	1.03053e+07	NA	NA	NA	NA	NA	NA	NA	NA	NA	NA	NA	NA	NA	NA	2.10334e+07	NA	NA	NA	NA	NA	NA	NA	NA	NA	NA	NA	NA	NA	NA	NA	NA	NA	NA	NA	NA	NA	1.43613e+07	NA	NA	NA	NA	NA	1.715e+07	9.68539e+06	1.37881e+07
P34909	S000000870	YER068W	MOT2	2.27466e+07	2.68455e+07	3.1724e+07	2.09341e+07	1.92679e+07	2.90817e+07	1.53863e+07	2.57486e+07	2.5094e+07	1.9552e+07	2.00977e+07	1.87086e+07	2.13632e+07	2.42835e+07	2.34039e+07	2.59538e+07	2.25848e+07	2.69491e+07	1.85384e+07	2.30603e+07	2.56985e+07	2.45272e+07	1.76243e+07	2.1046e+07	2.70182e+07	1.72983e+07	1.95725e+07	2.48185e+07	NA	2.76557e+07	2.20855e+07	1.39379e+07	2.40541e+07	2.31886e+07	2.80396e+07	2.24918e+07	1.57727e+07	2.13314e+07	2.27911e+07	1.99691e+07	3.4012e+07	3.42089e+07	2.41402e+07	1.82391e+07	4.68073e+07	2.14139e+07	2.39408e+07	3.21586e+07
P35056	S000002652	YDR244W	PEX5	4.09981e+06	NA	NA	NA	NA	NA	NA	NA	NA	NA	NA	NA	NA	NA	NA	NA	NA	5.16841e+06	NA	NA	NA	NA	NA	NA	NA	NA	NA	NA	3.59318e+06	NA	NA	NA	NA	NA	4.24196e+06	4.47651e+06	NA	NA	NA	NA	NA	NA	NA	NA	NA	NA	NA	NA
P35169	S000003827	YJR066W	TOR1	6.97151e+07	9.89611e+07	6.04036e+07	6.64095e+07	9.11548e+07	6.23967e+07	NA	NA	NA	7.68185e+07	6.19662e+07	5.77203e+07	1.15939e+08	7.61153e+07	7.01499e+07	7.89476e+07	5.59383e+07	6.13958e+07	NA	NA	NA	1.10974e+08	9.55993e+07	7.11671e+07	1.27404e+08	1.36597e+08	9.39315e+07	1.1152e+08	1.17803e+08	6.80214e+07	1.04107e+08	7.21203e+07	6.28657e+07	1.11431e+08	8.66519e+07	7.59209e+07	9.86033e+07	2.04817e+07	7.46238e+07	1.11321e+08	6.37078e+07	8.12874e+07	8.92372e+07	7.68338e+07	7.23995e+07	8.43356e+07	7.71295e+07	7.0302e+07
P35176	S000002712	YDR304C	CPR5	2.36124e+07	1.61814e+07	1.46495e+07	NA	1.267e+07	1.03058e+07	NA	NA	NA	NA	NA	NA	NA	NA	NA	NA	NA	1.32978e+07	NA	NA	NA	NA	NA	NA	NA	NA	NA	9.3787e+06	1.16776e+07	1.68119e+07	NA	NA	NA	NA	NA	NA	2.51749e+07	NA	NA	1.77397e+07	NA	1.12655e+07	1.98829e+07	4.87779e+06	NA	2.23398e+07	1.62188e+07	5.92305e+06
P35177	S000000285	YBR081C	SPT7	1.39129e+07	1.26838e+07	1.30703e+07	7.4161e+06	7.26684e+06	1.2523e+07	NA	5.77745e+06	1.15998e+07	1.25179e+07	1.09169e+07	1.3007e+07	1.28477e+07	6.998e+06	1.08789e+07	7.79952e+06	1.03172e+07	1.1044e+07	6.51525e+06	9.35712e+06	7.71129e+06	8.79109e+06	1.1794e+07	9.20373e+06	1.09908e+07	5.82253e+06	1.09998e+07	8.59365e+06	NA	1.0031e+07	7.91048e+06	1.13018e+07	1.20441e+07	9.59902e+06	9.05093e+06	1.27579e+07	8.62291e+06	NA	NA	8.8933e+06	1.09339e+07	1.12013e+07	9.51157e+06	8.62473e+06	9.07323e+06	1.00858e+07	1.4027e+07	1.02596e+07
P35178	S000002494	YDR087C	RRP1	7.26773e+07	6.39802e+07	6.04173e+07	6.91819e+07	7.13601e+07	4.79035e+07	8.25129e+07	7.35556e+07	6.77501e+07	1.22957e+08	1.47312e+08	1.16738e+08	1.27272e+08	1.2998e+08	7.96694e+07	1.07175e+08	9.68929e+07	7.23887e+07	1.18537e+08	1.34933e+08	8.31397e+07	8.98675e+07	8.12671e+07	6.16618e+07	8.33577e+07	1.16657e+08	7.57325e+07	5.34956e+07	6.8497e+07	5.60491e+07	9.20155e+07	1.14971e+08	1.0657e+08	7.29853e+07	4.57258e+07	5.89964e+07	6.18114e+07	8.34291e+07	7.37289e+07	5.41477e+07	4.96912e+07	6.27338e+07	7.06314e+07	5.90258e+07	8.20258e+07	6.94627e+07	4.59416e+07	6.41805e+07
P35179	S000002493	YDR086C	SSS1	2.25148e+08	4.06083e+08	3.1427e+08	NA	2.81964e+08	3.79923e+08	2.05611e+08	1.5786e+08	1.42773e+08	1.55711e+08	1.18335e+08	1.99194e+08	1.4906e+08	2.62412e+08	3.42491e+08	2.97093e+08	NA	NA	1.29113e+08	1.29866e+08	1.74585e+08	1.10731e+08	1.05882e+08	1.46126e+08	2.9699e+08	1.43318e+08	2.76268e+08	4.11825e+08	3.6857e+08	4.24207e+08	1.8383e+08	1.27697e+08	1.69942e+08	2.18274e+08	1.26686e+08	2.04625e+08	5.90933e+08	NA	2.85432e+08	4.07834e+08	3.25027e+08	1.44954e+08	1.95991e+08	9.8631e+07	2.76503e+08	2.67555e+08	2.04333e+08	2.49242e+08
P35180	S000003314	YGR082W	TOM20	6.72538e+07	5.39864e+07	4.66464e+07	1.99801e+08	2.05007e+08	2.09628e+08	5.72367e+08	5.90079e+08	4.07984e+08	2.15654e+08	1.97477e+08	1.37337e+08	3.08407e+07	5.48055e+07	5.06479e+07	1.31192e+08	1.1004e+08	6.72859e+07	5.81838e+07	3.99412e+07	5.00439e+07	1.08983e+08	9.82931e+07	1.21424e+08	1.06979e+08	9.69488e+07	1.04389e+08	1.76217e+08	1.55518e+08	1.46755e+08	2.74131e+08	2.94985e+08	1.73878e+08	4.80782e+08	6.30817e+08	4.73982e+08	8.96791e+07	6.75386e+07	7.58114e+07	2.36229e+08	1.7171e+08	1.0218e+08	1.11978e+08	6.91761e+07	8.87514e+07	1.43424e+08	1.37075e+08	1.47205e+08
P35181	S000004160	YLR170C	APS1	NA	NA	NA	NA	NA	8.45709e+06	NA	NA	NA	NA	8.46863e+06	9.48599e+06	NA	NA	NA	NA	NA	NA	6.47575e+06	1.04596e+07	8.77754e+06	NA	NA	NA	NA	NA	9.50414e+06	NA	NA	NA	NA	NA	1.15865e+07	NA	NA	NA	6.13352e+06	1.3704e+07	NA	5.06554e+06	NA	8.27107e+06	7.2889e+06	5.65999e+06	7.31574e+06	NA	NA	6.40156e+06
P35183	S000000165	YBL069W	AST1	8.8087e+06	5.94209e+06	9.65406e+06	1.55095e+07	1.28886e+07	1.6909e+07	NA	NA	NA	NA	NA	NA	1.37283e+07	NA	7.62402e+06	1.26456e+07	9.0675e+06	1.2983e+07	6.68845e+06	5.1855e+06	9.37253e+06	NA	8.03298e+06	8.83265e+06	8.00026e+06	1.48865e+07	4.92245e+06	1.20714e+07	1.37327e+07	9.78035e+06	NA	NA	NA	1.27004e+07	1.41804e+07	1.19291e+07	NA	8.00455e+06	8.38696e+06	1.07485e+07	NA	NA	8.03025e+06	NA	9.56928e+06	6.67415e+06	8.18455e+06	1.32379e+07
P35184	S000001451	YIR012W	SQT1	NA	NA	NA	NA	NA	NA	NA	NA	NA	NA	NA	NA	NA	NA	NA	NA	NA	NA	NA	NA	NA	NA	NA	NA	NA	NA	NA	NA	NA	NA	NA	NA	NA	NA	NA	NA	3.20768e+06	NA	NA	4.26586e+06	NA	3.44464e+06	NA	NA	3.72212e+06	NA	NA	NA
P35187	S000004802	YMR190C	SGS1	NA	NA	NA	NA	NA	NA	NA	NA	NA	NA	NA	NA	NA	NA	NA	NA	NA	NA	NA	NA	NA	NA	NA	NA	NA	NA	NA	NA	NA	NA	NA	NA	NA	NA	NA	NA	NA	NA	NA	3.51642e+06	NA	3.7673e+06	NA	NA	NA	NA	6.94203e+06	4.07504e+06
P35189	S000006050	YPL129W	TAF14	5.96145e+07	4.61148e+07	4.37557e+07	3.59379e+07	3.71681e+07	2.75235e+07	3.11352e+07	3.0244e+07	2.63728e+07	3.05925e+07	3.44481e+07	2.21589e+07	2.44861e+07	2.94028e+07	2.92943e+07	3.27003e+07	3.64342e+07	3.13993e+07	3.16086e+07	3.45178e+07	2.94329e+07	3.53854e+07	3.46426e+07	2.69277e+07	3.91124e+07	3.15249e+07	3.56851e+07	4.02725e+07	3.33012e+07	3.44358e+07	2.95299e+07	2.63979e+07	2.16851e+07	3.42886e+07	3.54647e+07	3.32012e+07	4.6495e+07	3.85454e+07	3.00139e+07	4.47229e+07	3.57038e+07	2.60108e+07	3.48214e+07	4.45488e+07	3.24454e+07	3.63179e+07	5.33194e+07	4.12296e+07
P35191	S000001878	YFL016C	MDJ1	1.55319e+08	1.51623e+08	1.4187e+08	1.27195e+08	1.52262e+08	1.25837e+08	9.92197e+07	1.35245e+08	1.36943e+08	1.07588e+08	1.28177e+08	1.11646e+08	9.24766e+07	9.40069e+07	1.20763e+08	9.56503e+07	9.92811e+07	1.30024e+08	9.47476e+07	9.83759e+07	1.18434e+08	1.13835e+08	1.2699e+08	9.28058e+07	1.31734e+08	1.30529e+08	1.10817e+08	1.0531e+08	1.22132e+08	1.18427e+08	1.53325e+08	1.44339e+08	1.5197e+08	1.44753e+08	1.41723e+08	1.35246e+08	1.44345e+08	9.7988e+07	1.09741e+08	9.4293e+07	1.21442e+08	1.01288e+08	1.38755e+08	1.39375e+08	1.35385e+08	9.7535e+07	1.10928e+08	1.12489e+08
P35193	S000005442	YOL082W	ATG19	NA	NA	NA	1.3006e+07	7.06078e+06	1.02685e+07	NA	NA	NA	NA	NA	NA	NA	NA	NA	NA	NA	NA	NA	NA	NA	NA	NA	NA	1.08438e+07	1.33829e+07	1.09168e+07	5.90931e+06	6.49166e+06	7.04573e+06	1.42951e+07	1.16452e+07	NA	NA	NA	NA	NA	NA	NA	5.97565e+06	NA	5.67365e+06	1.1003e+07	9.91821e+06	1.00603e+07	8.62206e+06	3.97133e+06	NA
P35194	S000000100	YBL004W	UTP20	3.30292e+08	2.04813e+08	2.45647e+08	1.80822e+08	3.07928e+08	2.01035e+08	2.2817e+08	2.59667e+08	2.28258e+08	2.78307e+08	3.23568e+08	3.05328e+08	2.21772e+08	2.54153e+08	2.41124e+08	2.23321e+08	3.20635e+08	2.3341e+08	2.1252e+08	3.21538e+08	2.21462e+08	2.87377e+08	2.74255e+08	1.81704e+08	2.62416e+08	2.44244e+08	2.30136e+08	2.56045e+08	2.40343e+08	2.08687e+08	2.69086e+08	2.7161e+08	3.06574e+08	2.60024e+08	2.30828e+08	2.33966e+08	3.2937e+08	2.74195e+08	2.81965e+08	1.92589e+08	2.58599e+08	2.53842e+08	2.95132e+08	3.07409e+08	2.53337e+08	2.22557e+08	3.03953e+08	1.74601e+08
P35196	S000000206	YBR002C	RER2	NA	NA	1.54406e+07	1.07273e+07	1.34798e+07	1.30867e+07	NA	NA	NA	NA	NA	NA	NA	NA	1.03353e+07	8.20395e+06	1.21976e+07	1.02213e+07	NA	NA	NA	NA	NA	NA	NA	NA	NA	NA	NA	NA	NA	NA	NA	NA	NA	NA	2.04924e+07	NA	NA	8.69742e+06	NA	NA	NA	NA	NA	NA	NA	NA
P35197	S000002385	YDL226C	GCS1	4.00238e+07	4.01353e+07	6.03224e+07	7.07369e+07	4.77211e+07	7.23097e+07	4.86775e+07	6.28096e+07	4.18517e+07	5.69604e+07	5.20496e+07	5.23617e+07	4.61188e+07	5.41755e+07	4.30896e+07	6.23352e+07	4.93331e+07	4.31734e+07	4.42184e+07	4.32487e+07	4.85901e+07	2.97146e+07	2.89466e+07	5.35659e+07	5.77953e+07	5.76236e+07	4.47712e+07	5.45842e+07	5.57965e+07	4.44254e+07	5.67777e+07	5.64979e+07	NA	4.45089e+07	4.30427e+07	3.57936e+07	NA	4.70056e+07	5.06441e+07	4.50001e+07	3.30278e+07	3.89396e+07	5.23197e+07	2.70551e+07	5.40642e+07	5.96877e+07	2.24118e+07	3.76171e+07
P35207	S000004390	YLR398C	SKI2	1.15113e+08	1.10914e+08	9.97968e+07	7.38338e+07	9.47755e+07	7.03032e+07	8.85077e+07	9.05474e+07	9.29061e+07	5.26257e+07	7.08219e+07	7.97043e+07	6.79725e+07	7.95495e+07	8.78981e+07	6.99343e+07	8.79891e+07	1.09003e+08	9.45839e+07	1.03631e+08	9.19583e+07	1.2883e+08	8.60139e+07	8.00726e+07	8.75643e+07	4.95741e+07	9.2721e+07	8.22756e+07	8.64298e+07	8.21492e+07	7.96679e+07	9.74655e+07	9.31284e+07	8.10231e+07	1.32796e+08	9.39655e+07	8.75095e+07	1.2834e+08	7.07559e+07	8.82104e+07	1.20181e+08	8.54723e+07	9.28712e+07	1.35662e+08	7.20814e+07	8.99031e+07	1.43958e+08	6.78766e+07
P35691	S000001539	YKL056C	TMA19	5.27863e+07	4.44864e+07	3.2294e+07	3.92012e+07	5.28516e+07	3.85698e+07	3.74548e+07	4.16678e+07	3.04297e+07	3.74035e+07	3.34848e+07	2.73484e+07	4.15973e+07	4.32004e+07	3.58106e+07	3.74634e+07	4.07037e+07	3.93078e+07	3.63569e+07	4.36731e+07	2.8304e+07	3.80674e+07	5.48732e+07	4.56114e+07	4.37578e+07	5.7359e+07	3.75809e+07	4.51008e+07	4.74965e+07	3.85759e+07	4.03121e+07	3.28012e+07	2.81488e+07	4.44576e+07	4.45636e+07	4.36364e+07	3.98967e+07	3.40027e+07	3.72844e+07	4.59924e+07	3.75858e+07	3.91738e+07	3.37668e+07	3.4121e+07	3.8351e+07	3.73113e+07	5.27983e+07	5.29275e+07
P35718	S000001627	YKL144C	RPC25	NA	NA	NA	1.67575e+07	1.99055e+07	1.95251e+07	NA	NA	NA	NA	NA	3.60828e+07	NA	NA	NA	NA	NA	NA	2.20864e+07	NA	3.84118e+07	NA	NA	NA	NA	NA	NA	NA	NA	NA	NA	NA	NA	1.81401e+07	1.77977e+07	3.06194e+07	NA	NA	NA	1.30368e+07	1.69643e+07	NA	1.77627e+07	2.73529e+07	NA	NA	1.61264e+07	1.71834e+07
P35719	S000001625	YKL142W	MRP8	7.08666e+08	NA	NA	5.34839e+08	4.15845e+08	3.3152e+08	NA	NA	NA	NA	NA	NA	NA	NA	NA	NA	NA	NA	NA	NA	NA	NA	NA	NA	7.14279e+08	7.90927e+08	NA	NA	NA	NA	NA	NA	NA	1.3844e+09	1.70813e+09	1.47025e+09	NA	NA	7.74379e+08	2.8999e+08	8.62472e+08	3.49831e+08	7.85987e+08	5.55809e+07	5.2832e+08	1.06178e+09	7.60488e+08	6.0188e+08
P35723	S000001548	YKL065C	YET1	1.71461e+08	1.42359e+08	1.06147e+08	1.06543e+08	1.37396e+08	1.37925e+08	4.16593e+07	5.44563e+07	4.87425e+07	5.85908e+07	8.40565e+07	5.12827e+07	2.81713e+07	7.18082e+07	7.13984e+07	6.09496e+07	9.04619e+07	7.13976e+07	3.28988e+07	4.77263e+07	4.85262e+07	3.38279e+07	4.91329e+07	5.79716e+07	1.23132e+08	5.52445e+07	8.68143e+07	8.63548e+07	1.06921e+08	1.08519e+08	7.08538e+07	4.35655e+07	4.06302e+07	6.15855e+07	5.14213e+07	5.67081e+07	NA	6.08537e+07	5.71989e+07	7.85948e+07	6.7364e+07	6.66371e+07	6.98477e+07	4.34988e+07	5.0774e+07	6.72897e+07	4.85071e+07	4.69271e+07
P35724	S000001547	YKL064W	MNR2	NA	NA	NA	1.44362e+07	1.20829e+07	1.06041e+07	NA	NA	NA	NA	NA	NA	NA	8.57364e+06	8.26684e+06	1.11146e+07	1.17871e+07	6.81844e+06	8.77041e+06	1.13319e+07	7.44349e+06	NA	NA	NA	NA	NA	NA	1.10038e+07	9.66669e+06	NA	NA	NA	NA	6.48509e+06	8.36831e+06	NA	NA	NA	NA	NA	NA	NA	7.22796e+06	NA	NA	1.30167e+07	1.10063e+07	8.90171e+06
P35725	S000001546	YKL063C		3.53457e+08	1.73357e+08	1.28912e+08	8.48985e+07	1.43731e+08	6.22224e+07	9.10568e+07	8.59524e+07	9.9741e+07	7.55282e+07	9.08625e+07	9.22401e+07	7.64193e+07	8.1978e+07	1.05028e+08	7.48588e+07	7.64813e+07	1.00864e+08	8.5036e+07	1.04011e+08	8.26067e+07	1.54734e+08	9.23617e+07	9.94394e+07	1.53686e+08	1.3532e+08	8.54457e+07	1.3056e+08	1.0687e+08	1.32083e+08	1.28149e+08	8.63208e+07	1.11396e+08	1.27045e+08	1.29848e+08	1.2427e+08	1.11525e+08	9.21793e+07	8.02858e+07	1.33207e+08	9.29978e+07	1.39287e+08	1.64326e+08	1.0741e+08	1.02903e+08	1.49748e+08	2.73097e+08	1.07791e+08
P35728	S000001542	YKL059C	MPE1	1.78944e+07	1.47699e+07	1.32273e+07	8.96862e+06	1.47428e+07	1.07888e+07	1.23072e+07	1.04076e+07	1.46369e+07	8.16853e+06	1.00506e+07	9.63553e+06	5.67613e+06	9.2142e+06	1.20796e+07	9.54655e+06	1.25663e+07	1.64483e+07	1.2064e+07	1.13401e+07	1.01285e+07	1.66737e+07	1.32794e+07	1.23426e+07	1.15882e+07	9.55708e+06	1.22676e+07	1.08977e+07	1.25536e+07	1.36776e+07	1.12388e+07	1.24734e+07	1.41933e+07	1.17611e+07	1.85049e+07	1.5148e+07	8.06013e+06	1.66985e+07	1.14883e+07	9.18338e+06	1.68265e+07	1.34862e+07	1.20539e+07	1.48145e+07	1.1352e+07	1.28893e+07	2.27825e+07	1.45022e+07
P35729	S000001540	YKL057C	NUP120	NA	NA	NA	1.39157e+07	1.33589e+07	NA	NA	NA	NA	NA	NA	NA	NA	NA	NA	NA	NA	NA	NA	NA	NA	NA	NA	NA	1.84367e+07	NA	1.50106e+07	2.01016e+07	1.36877e+07	NA	NA	NA	NA	NA	NA	NA	NA	NA	NA	NA	NA	NA	NA	NA	NA	NA	NA	NA
P35732	S000001537	YKL054C	DEF1	4.05442e+07	5.3485e+07	6.47544e+07	4.71958e+07	4.53563e+07	4.57366e+07	4.10486e+07	4.58001e+07	5.76343e+07	7.03973e+07	9.16963e+07	7.85565e+07	1.89233e+08	7.01621e+07	5.49431e+07	7.21778e+07	5.35355e+07	7.19584e+07	8.69935e+07	7.26073e+07	6.28732e+07	7.03781e+07	6.22271e+07	5.06893e+07	4.92722e+07	1.10426e+08	4.93272e+07	6.19838e+07	5.4036e+07	4.38446e+07	6.93208e+07	8.21663e+07	6.98647e+07	4.64039e+07	6.40413e+07	4.51377e+07	6.45177e+07	8.68117e+07	6.29701e+07	7.27087e+07	8.59745e+07	6.27313e+07	9.31402e+07	1.3195e+08	1.01081e+08	5.7868e+07	7.93754e+07	8.3947e+07
P35734	S000001535	YKL052C	ASK1	3.43303e+07	3.86017e+07	3.13553e+07	NA	1.69333e+07	NA	NA	NA	NA	NA	NA	NA	NA	1.43268e+07	1.50285e+07	NA	NA	NA	2.36559e+07	2.70655e+07	NA	3.51844e+07	1.71144e+07	1.59052e+07	NA	NA	2.24765e+07	NA	NA	2.43717e+07	NA	NA	NA	1.36027e+07	1.98029e+07	1.85565e+07	NA	3.70061e+07	NA	1.56099e+07	NA	1.51929e+07	1.22505e+07	2.39311e+07	1.75497e+07	1.68122e+07	5.05032e+07	1.73787e+07
P35817	S000004391	YLR399C	BDF1	2.73592e+07	2.56411e+07	3.93185e+07	3.13739e+07	3.37035e+07	2.93063e+07	2.89119e+07	3.29386e+07	3.2387e+07	3.45988e+07	3.69289e+07	3.28401e+07	4.48439e+07	3.22024e+07	3.15501e+07	3.47845e+07	2.6151e+07	3.78776e+07	3.79159e+07	2.81303e+07	3.4593e+07	2.9824e+07	3.24077e+07	3.55349e+07	2.09958e+07	7.05835e+06	2.38677e+07	1.93765e+07	2.02128e+07	2.31015e+07	2.27719e+07	2.88937e+07	3.33335e+07	2.00659e+07	2.69889e+07	2.50917e+07	2.27903e+07	2.7965e+07	2.49223e+07	1.6191e+07	2.5296e+07	2.52475e+07	1.72062e+07	2.21821e+07	1.9711e+07	2.22302e+07	2.5639e+07	2.64684e+07
P35844	S000006066	YPL145C	KES1	4.41335e+07	3.06756e+07	3.6747e+07	5.27175e+07	3.58689e+07	5.35928e+07	3.40315e+07	2.92089e+07	2.48482e+07	3.71404e+07	2.29219e+07	2.68259e+07	3.88106e+07	3.44235e+07	4.17357e+07	3.65789e+07	3.0296e+07	3.69412e+07	3.67425e+07	1.8362e+07	3.6737e+07	2.16414e+07	2.1195e+07	3.60531e+07	2.76886e+07	4.26707e+07	2.0633e+07	3.14059e+07	3.59717e+07	3.37735e+07	2.81953e+07	2.58929e+07	2.44156e+07	2.78101e+07	2.13866e+07	2.6123e+07	3.43169e+07	2.71277e+07	3.25501e+07	3.49363e+07	1.92229e+07	3.0904e+07	3.08396e+07	1.9323e+07	3.33351e+07	4.74053e+07	1.72818e+07	4.56648e+07
P35845	S000000081	YAR042W	SWH1	3.48341e+07	2.50656e+07	3.63993e+07	3.71748e+07	3.42262e+07	3.96676e+07	2.80316e+07	2.76085e+07	2.71011e+07	2.06455e+07	1.92605e+07	2.79468e+07	1.26648e+07	2.56444e+07	2.98213e+07	2.87781e+07	3.27542e+07	3.25544e+07	3.02413e+07	2.45356e+07	3.33341e+07	2.03859e+07	2.365e+07	3.69433e+07	3.98665e+07	2.49525e+07	2.9258e+07	3.67208e+07	3.16731e+07	3.62486e+07	2.5752e+07	2.72373e+07	2.46983e+07	3.10109e+07	2.69696e+07	3.06686e+07	2.46571e+07	3.63801e+07	2.60176e+07	3.39934e+07	3.06013e+07	3.13098e+07	2.93528e+07	3.29898e+07	2.69696e+07	3.189e+07	2.9768e+07	2.55799e+07
P35996	S000001653	YKL170W	MRPL38	2.84666e+07	4.58238e+07	2.60237e+07	5.57331e+07	8.44431e+07	4.07159e+07	9.00079e+07	6.5746e+07	1.71701e+07	4.52407e+07	3.97641e+07	3.45536e+07	7.02063e+07	5.35214e+07	2.69962e+07	7.4725e+07	7.55464e+07	5.66608e+07	4.54829e+07	4.72059e+07	3.05618e+07	5.31594e+07	5.30308e+07	4.49479e+07	3.82872e+07	9.48394e+07	4.25752e+07	7.82605e+07	4.79812e+07	3.36047e+07	7.41067e+07	4.00833e+07	2.89359e+07	8.13988e+07	7.2208e+07	6.13598e+07	6.7112e+07	5.90023e+07	5.55385e+07	6.73488e+07	8.14903e+07	4.11929e+07	6.46564e+07	6.85766e+07	4.82744e+07	1.08177e+08	5.97739e+07	8.51237e+07
P35999	S000001617	YKL134C	OCT1	7.55613e+06	9.19647e+06	1.66174e+07	1.30384e+07	9.16453e+06	1.25248e+07	1.09428e+07	9.24754e+06	1.14017e+07	8.22983e+06	1.01256e+07	7.05734e+06	NA	1.35937e+07	1.48569e+07	1.21243e+07	1.41529e+07	1.35156e+07	1.29873e+07	1.19893e+07	1.49115e+07	7.18486e+06	1.13699e+07	8.04279e+06	7.85839e+06	9.9568e+06	6.84208e+06	6.52371e+06	7.43337e+06	9.7493e+06	1.11801e+07	1.0377e+07	1.0477e+07	8.25588e+06	1.49424e+07	9.9778e+06	1.69682e+07	NA	8.3103e+06	1.00847e+07	1.43262e+07	1.06463e+07	1.05179e+07	1.67695e+07	1.53229e+07	9.43276e+06	1.3616e+07	8.39178e+06
P36000	S000001618	YKL135C	APL2	4.36874e+07	2.11385e+07	1.30914e+07	1.68342e+07	2.61337e+07	1.43301e+07	1.89679e+07	1.79538e+07	1.79888e+07	1.4501e+07	1.68433e+07	1.44872e+07	1.27018e+07	1.79409e+07	9.99256e+06	1.26531e+07	2.08523e+07	1.0634e+07	1.43219e+07	2.01427e+07	7.99124e+06	1.44142e+07	1.61338e+07	1.19824e+07	1.51604e+07	1.28496e+07	1.19615e+07	1.50515e+07	1.58438e+07	1.24999e+07	2.04547e+07	1.62138e+07	1.34861e+07	1.68086e+07	1.36241e+07	1.09353e+07	2.64328e+07	1.63387e+07	9.6782e+06	1.42939e+07	1.33109e+07	1.01322e+07	1.95305e+07	1.35991e+07	8.26318e+06	1.90128e+07	2.70344e+07	1.04392e+07
P36004	S000001651	YKL168C	KKQ8	NA	NA	1.82871e+08	NA	NA	NA	NA	NA	NA	NA	NA	NA	NA	NA	NA	NA	NA	NA	NA	NA	NA	NA	NA	NA	NA	NA	NA	NA	NA	NA	NA	NA	NA	NA	NA	NA	NA	NA	NA	1.67408e+08	NA	NA	1.24128e+08	1.38756e+08	2.2553e+08	1.70736e+08	NA	NA
P36006	S000001612	YKL129C	MYO3	9.00592e+07	7.48841e+07	5.49466e+07	6.9916e+07	7.51651e+07	6.92938e+07	7.55428e+07	7.55685e+07	5.00356e+07	7.05581e+07	7.92068e+07	5.94023e+07	7.53114e+07	9.49519e+07	7.02716e+07	7.73677e+07	8.55455e+07	7.07936e+07	8.4731e+07	9.58632e+07	7.44251e+07	7.47129e+07	9.01523e+07	7.00521e+07	6.65577e+07	7.11168e+07	6.35627e+07	6.34423e+07	7.06955e+07	5.91612e+07	6.98302e+07	7.9234e+07	6.50341e+07	6.87631e+07	8.44592e+07	6.56045e+07	7.06235e+07	9.12952e+07	7.47871e+07	6.80447e+07	9.61503e+07	7.51726e+07	8.01625e+07	1.14584e+08	8.02322e+07	6.95723e+07	8.78015e+07	6.46765e+07
P36008	S000001564	YKL081W	TEF4	1.43707e+08	1.79264e+08	2.94138e+08	1.51387e+08	1.19207e+08	1.30754e+08	1.63014e+08	1.51388e+08	1.83982e+08	1.12549e+08	2.41793e+08	2.01048e+08	3.08925e+08	1.51894e+08	2.35017e+08	1.217e+08	9.88239e+07	1.79376e+08	2.23564e+08	1.64211e+08	3.03581e+08	1.37888e+08	1.45217e+08	2.49109e+08	1.48169e+08	2.32394e+08	1.69628e+08	1.98651e+08	2.11864e+08	2.21328e+08	1.49385e+08	1.7483e+08	1.89621e+08	1.63231e+08	1.28307e+08	1.4574e+08	2.64463e+08	6.56201e+07	2.5198e+08	2.05968e+08	1.575e+08	1.69945e+08	1.85696e+08	2.00414e+08	3.1883e+08	1.93584e+08	1.11734e+08	2.91851e+08
P36009	S000001561	YKL078W	DHR2	4.38938e+07	3.30354e+07	2.87617e+07	2.32535e+07	3.34477e+07	3.09928e+07	3.43359e+07	3.7432e+07	3.85841e+07	4.36181e+07	4.45074e+07	4.63592e+07	5.04247e+07	5.75799e+07	4.54029e+07	3.85708e+07	4.01298e+07	3.32775e+07	5.08085e+07	5.13941e+07	3.99621e+07	4.16048e+07	4.70637e+07	4.26985e+07	3.26746e+07	3.16731e+07	3.57631e+07	2.50024e+07	2.91282e+07	2.85752e+07	4.38162e+07	4.81183e+07	5.33601e+07	2.92083e+07	2.8604e+07	3.00144e+07	3.214e+07	5.07976e+07	3.59081e+07	3.28578e+07	3.79828e+07	3.32214e+07	4.66897e+07	4.16366e+07	4.1856e+07	4.01709e+07	3.65381e+07	2.44074e+07
P36010	S000001550	YKL067W	YNK1	NA	NA	NA	1.6665e+07	2.27879e+07	1.59222e+07	1.61513e+07	1.89326e+07	2.72555e+07	NA	NA	NA	3.06641e+07	2.51301e+07	1.70496e+07	NA	2.00479e+07	2.22423e+07	2.2811e+07	2.23706e+07	1.26548e+07	NA	NA	2.30864e+07	1.52567e+07	2.39024e+07	1.40035e+07	2.04178e+07	1.35298e+07	2.64921e+07	NA	1.78398e+07	NA	2.26702e+07	NA	2.01563e+07	1.25387e+07	NA	NA	2.22556e+07	NA	2.75325e+07	1.73221e+07	1.88444e+07	2.10229e+07	3.18269e+07	4.43506e+07	4.03672e+07
P36013	S000001512	YKL029C	MAE1	1.24817e+07	1.13464e+07	1.50214e+07	1.16009e+07	9.94759e+06	1.18354e+07	1.08468e+07	1.08822e+07	1.44286e+07	1.28034e+07	1.61795e+07	1.33045e+07	3.14612e+07	1.52306e+07	1.41136e+07	1.19449e+07	8.75232e+06	1.19072e+07	2.23564e+07	1.72538e+07	1.51086e+07	NA	8.83932e+06	1.50935e+07	1.01092e+07	2.4264e+07	9.35188e+06	8.3194e+06	1.30162e+07	7.91094e+06	1.76907e+07	1.38448e+07	1.5918e+07	1.13074e+07	1.22998e+07	1.18006e+07	1.25405e+07	NA	NA	NA	NA	1.10913e+07	1.28617e+07	1.92495e+07	1.42444e+07	9.62713e+06	9.24457e+06	1.08501e+07
P36014	S000001509	YKL026C	GPX1	NA	NA	NA	NA	NA	NA	NA	NA	NA	NA	NA	NA	NA	NA	NA	NA	NA	NA	NA	NA	NA	NA	NA	NA	NA	NA	NA	NA	NA	NA	NA	NA	NA	NA	NA	NA	2.61255e+06	NA	NA	NA	NA	NA	3.52137e+06	5.23099e+06	3.16472e+06	NA	3.37563e+06	NA
P36015	S000001679	YKL196C	YKT6	5.34994e+07	4.6432e+07	3.90414e+07	6.30113e+07	5.65015e+07	5.7624e+07	4.74397e+07	5.02145e+07	3.88075e+07	4.68136e+07	3.63024e+07	3.37312e+07	1.97045e+07	3.7986e+07	3.46903e+07	3.79454e+07	3.79371e+07	3.21524e+07	2.95226e+07	3.27371e+07	3.24338e+07	3.29763e+07	3.98152e+07	5.95831e+07	6.29214e+07	4.06144e+07	5.97029e+07	5.09054e+07	6.15526e+07	5.73353e+07	5.12986e+07	4.56203e+07	3.28973e+07	5.18775e+07	4.62253e+07	4.29329e+07	4.21513e+07	3.65826e+07	3.66079e+07	4.29017e+07	3.3717e+07	2.92241e+07	3.62043e+07	2.46399e+07	2.99853e+07	5.16836e+07	2.9296e+07	2.91434e+07
P36016	S000001556	YKL073W	LHS1	4.70712e+07	4.81116e+07	5.75223e+07	5.36642e+07	4.45899e+07	6.04448e+07	4.24906e+07	4.10689e+07	2.63596e+07	4.72502e+07	2.24128e+07	2.82163e+07	3.68084e+07	3.46034e+07	4.06241e+07	4.67166e+07	3.28466e+07	4.36954e+07	3.82735e+07	2.60693e+07	5.09821e+07	2.47927e+07	1.86108e+07	3.5266e+07	6.11008e+07	3.82455e+07	6.29051e+07	4.8911e+07	6.03896e+07	4.99755e+07	4.01938e+07	2.90452e+07	2.39623e+07	3.96708e+07	4.60176e+07	4.20141e+07	4.79968e+07	3.33936e+07	3.73967e+07	4.65298e+07	4.19652e+07	2.7105e+07	3.67283e+07	3.56477e+07	3.38605e+07	2.8676e+07	2.06339e+07	3.32988e+07
P36017	S000005615	YOR089C	VPS21	8.34539e+07	4.56254e+07	3.50045e+07	4.69924e+07	5.32998e+07	4.48868e+07	5.25491e+07	5.28579e+07	7.01006e+07	4.8789e+07	3.89226e+07	4.88122e+07	3.39583e+07	2.86777e+07	3.80772e+07	3.68507e+07	4.25782e+07	5.32061e+07	4.05255e+07	3.07425e+07	3.60544e+07	5.32061e+07	4.32551e+07	4.32844e+07	5.76707e+07	5.36285e+07	5.51371e+07	5.77261e+07	5.04802e+07	4.45571e+07	5.33929e+07	4.06724e+07	4.61296e+07	6.45358e+07	4.68444e+07	5.86506e+07	5.59198e+07	3.83014e+07	4.81238e+07	4.27308e+07	3.32705e+07	3.06665e+07	3.55819e+07	2.64605e+07	2.21929e+07	5.48855e+07	4.20693e+07	3.86069e+07
P36018	S000001722	YKR014C	YPT52	4.82755e+07	4.97302e+07	4.46543e+07	5.29514e+07	4.37126e+07	6.00251e+07	4.05063e+07	4.69762e+07	3.93245e+07	4.44114e+07	4.15394e+07	3.41255e+07	4.01099e+07	3.85531e+07	3.74068e+07	4.09884e+07	4.237e+07	3.75522e+07	3.30659e+07	3.6215e+07	4.25395e+07	3.30595e+07	3.87564e+07	5.11594e+07	5.28112e+07	4.39935e+07	4.18761e+07	4.57502e+07	5.05948e+07	4.88168e+07	4.41564e+07	5.28642e+07	3.80405e+07	4.43652e+07	4.37621e+07	5.27267e+07	4.86899e+07	3.45049e+07	4.87409e+07	3.35794e+07	4.02812e+07	3.01232e+07	3.60271e+07	2.81226e+07	3.78835e+07	3.68384e+07	3.33758e+07	3.71901e+07
P36022	S000001762	YKR054C	DYN1	NA	NA	NA	NA	NA	NA	2.24147e+07	4.36037e+07	1.25363e+07	NA	NA	NA	NA	NA	NA	NA	NA	NA	NA	NA	NA	NA	NA	NA	NA	NA	NA	NA	NA	NA	NA	6.18733e+07	7.96188e+07	NA	NA	NA	NA	NA	NA	NA	NA	NA	NA	NA	NA	NA	NA	NA
P36024	S000001780	YKR072C	SIS2	NA	5.62982e+06	4.67601e+06	6.20535e+06	NA	NA	5.87573e+06	5.86024e+06	4.82082e+06	NA	NA	NA	NA	NA	NA	NA	NA	NA	NA	NA	NA	NA	NA	NA	4.82106e+06	NA	4.7063e+06	NA	5.30318e+06	NA	4.71179e+06	NA	5.03864e+06	NA	NA	NA	4.90929e+06	NA	NA	7.51851e+06	5.10248e+06	4.78943e+06	5.39614e+06	5.77515e+06	5.40684e+06	4.92703e+06	4.05589e+06	5.02671e+06
P36027	S000004324	YLR332W	MID2	1.41829e+07	NA	1.1764e+07	7.97068e+06	1.15088e+07	NA	NA	NA	NA	NA	NA	NA	NA	NA	NA	NA	NA	NA	NA	NA	NA	NA	NA	NA	1.36833e+07	1.28384e+07	NA	1.72066e+07	1.01947e+07	NA	NA	NA	NA	1.00812e+07	NA	NA	5.41695e+06	NA	NA	8.24754e+06	NA	1.19571e+07	9.53012e+06	NA	NA	1.08091e+07	6.94173e+06	1.44981e+07
P36029	S000001657	YKL174C	TPO5	NA	1.81477e+07	1.20179e+07	1.5197e+07	NA	1.68066e+07	NA	NA	1.24022e+07	1.72414e+07	1.87799e+07	1.33476e+07	NA	1.18399e+07	1.27532e+07	NA	1.80157e+07	NA	NA	NA	NA	NA	1.78715e+07	NA	2.60266e+07	NA	NA	2.50361e+07	2.47694e+07	NA	2.13865e+07	NA	1.61143e+07	2.64623e+07	1.93854e+07	NA	1.87231e+07	1.41558e+07	1.52895e+07	1.50849e+07	1.23102e+07	NA	2.88436e+07	NA	NA	2.93914e+07	2.5644e+07	2.79782e+07
P36034	S000001702	YKL219W	COS9	NA	NA	NA	NA	NA	NA	NA	NA	NA	NA	NA	NA	NA	NA	NA	NA	NA	NA	NA	NA	NA	NA	NA	NA	6.8969e+06	NA	6.03131e+06	NA	NA	NA	NA	NA	NA	NA	NA	NA	NA	NA	NA	NA	NA	NA	NA	NA	NA	NA	NA	NA
P36035	S000001700	YKL217W	JEN1	5.3068e+07	2.14067e+07	3.6097e+07	2.34625e+07	3.45213e+07	1.9545e+07	2.12606e+07	1.88724e+07	2.55399e+07	2.84154e+07	3.25269e+07	2.0898e+07	1.98208e+07	2.30704e+07	2.49469e+07	2.37942e+07	2.87649e+07	2.65594e+07	2.02353e+07	2.45082e+07	2.625e+07	3.42794e+07	4.04355e+07	4.03155e+07	5.84151e+07	4.55881e+07	2.58287e+07	7.29677e+07	3.08217e+07	3.51492e+07	3.57481e+07	2.64764e+07	2.54599e+07	3.9601e+07	3.58061e+07	3.46446e+07	NA	3.56056e+07	3.94156e+07	2.55921e+07	NA	3.36423e+07	3.87095e+07	3.43444e+07	2.64534e+07	4.41835e+07	4.12472e+07	4.48672e+07
P36036	S000001697	YKL214C	YRA2	1.79668e+07	1.89107e+07	2.93232e+07	2.68718e+07	1.9417e+07	2.07026e+07	3.0404e+07	3.22765e+07	3.929e+07	4.97197e+07	2.80459e+07	4.72911e+07	8.20286e+07	4.58041e+07	2.52337e+07	3.49151e+07	3.38953e+07	3.21215e+07	4.0848e+07	4.59753e+07	2.38211e+07	3.22939e+07	4.43411e+07	4.72052e+07	2.88757e+07	3.7842e+07	3.82129e+07	2.18133e+07	2.04437e+07	2.53636e+07	3.20279e+07	5.18856e+07	4.0948e+07	2.15092e+07	3.04369e+07	2.76457e+07	2.20782e+07	4.06178e+07	3.35468e+07	3.05239e+07	5.79268e+07	3.94287e+07	2.8544e+07	5.23979e+07	3.77206e+07	2.92031e+07	3.64034e+07	3.80869e+07
P36037	S000001696	YKL213C	DOA1	NA	NA	NA	7.66838e+06	3.38989e+06	8.31054e+06	NA	NA	NA	NA	NA	NA	NA	NA	NA	4.61221e+06	NA	NA	NA	NA	2.62077e+06	NA	NA	3.99642e+06	NA	NA	NA	4.08262e+06	4.15664e+06	4.11233e+06	NA	NA	NA	4.50879e+06	NA	NA	NA	NA	NA	2.57792e+06	NA	NA	2.31867e+06	NA	2.88514e+06	NA	NA	NA
P36039	S000001690	YKL207W	EMC3	1.50594e+07	NA	1.03492e+07	1.24144e+07	1.33388e+07	NA	NA	NA	NA	NA	1.50834e+07	NA	1.80987e+07	2.47154e+07	1.10864e+07	8.59308e+06	1.42171e+07	1.27863e+07	1.31824e+07	1.57086e+07	8.89173e+06	NA	NA	NA	2.93885e+07	NA	1.26053e+07	NA	NA	NA	5.15558e+06	3.21952e+07	2.03508e+07	NA	NA	NA	NA	1.08827e+07	8.67218e+06	1.02576e+07	7.84173e+06	NA	NA	3.18112e+06	4.04485e+06	1.95068e+07	4.63684e+06	3.01645e+06
P36041	S000001687	YKL204W	EAP1	5.22678e+07	3.88513e+07	5.98378e+07	5.90398e+07	4.45939e+07	6.1546e+07	4.67156e+07	4.97192e+07	6.76313e+07	5.43847e+07	4.39533e+07	6.20233e+07	4.87385e+07	7.14256e+07	5.87125e+07	6.1283e+07	8.42245e+07	6.59236e+07	6.63936e+07	7.04069e+07	6.06902e+07	4.68109e+07	7.18184e+07	7.59624e+07	4.11052e+07	3.31022e+07	5.81171e+07	3.18819e+07	4.96118e+07	4.85355e+07	5.64209e+07	6.64396e+07	4.54672e+07	5.30005e+07	6.89505e+07	6.32251e+07	2.68114e+07	8.37518e+07	6.69027e+07	5.62841e+07	7.92113e+07	5.83198e+07	5.8508e+07	7.89154e+07	7.80146e+07	4.44327e+07	8.36745e+07	4.754e+07
P36044	S000001684	YKL201C	MNN4	1.17636e+07	1.31557e+07	4.3723e+06	6.62903e+06	8.25879e+06	5.33161e+06	6.96644e+06	NA	NA	NA	6.66283e+06	9.18843e+06	7.10573e+06	6.40417e+06	6.89622e+06	5.8705e+06	6.05881e+06	6.4877e+06	6.58117e+06	NA	6.50215e+06	7.69126e+06	6.68864e+06	5.92789e+06	1.01569e+07	NA	7.83916e+06	1.13506e+07	1.08347e+07	6.42862e+06	8.20711e+06	NA	8.31237e+06	9.86376e+06	5.74197e+06	7.62422e+06	9.19255e+06	NA	2.59148e+06	9.37328e+06	7.25626e+06	9.4272e+06	8.79508e+06	4.8134e+06	4.30521e+06	7.75742e+06	9.08507e+06	7.64046e+06
P36046	S000001678	YKL195W	MIA40	6.38465e+07	5.97185e+07	6.05658e+07	4.50955e+07	7.0359e+07	6.2336e+07	7.19847e+07	7.95192e+07	9.70147e+07	9.72242e+07	1.33959e+08	6.47097e+07	6.91206e+07	6.02237e+07	6.36163e+07	5.80372e+07	4.59917e+07	6.26955e+07	5.72653e+07	4.50661e+07	5.44511e+07	5.34099e+07	4.56021e+07	7.04594e+07	9.31691e+07	1.39784e+08	4.56086e+07	7.49159e+07	6.68714e+07	5.79192e+07	1.16299e+08	6.36363e+07	6.39771e+07	1.13988e+08	1.1627e+08	1.19558e+08	8.9099e+07	5.71528e+07	6.72558e+07	6.12728e+07	4.79674e+07	6.59254e+07	9.16459e+07	4.57342e+07	6.75389e+07	7.1928e+07	7.56132e+07	8.03533e+07
P36047	S000001676	YKL193C	SDS22	1.40753e+07	1.46054e+07	1.3398e+07	2.21451e+07	1.87452e+07	2.40749e+07	1.60257e+07	1.8755e+07	1.46633e+07	2.26316e+07	1.97268e+07	1.14796e+07	1.48859e+07	1.69179e+07	1.40278e+07	1.87051e+07	1.51188e+07	1.57508e+07	1.42295e+07	1.52226e+07	1.70739e+07	1.27455e+07	1.67957e+07	1.9934e+07	1.70783e+07	2.63438e+07	1.73271e+07	2.11671e+07	1.87392e+07	1.64833e+07	2.09387e+07	1.09052e+07	1.12761e+07	1.69452e+07	1.67439e+07	1.35385e+07	1.43486e+07	9.13482e+06	1.67241e+07	1.55121e+07	1.3474e+07	1.44562e+07	1.33598e+07	1.1531e+07	1.82455e+07	1.39714e+07	9.0891e+06	1.54555e+07
P36048	S000001656	YKL173W	SNU114	6.25132e+07	4.3851e+07	4.35976e+07	3.06611e+07	4.41437e+07	2.50669e+07	3.80737e+07	4.18987e+07	3.40488e+07	2.64741e+07	2.93592e+07	4.69634e+07	2.80202e+07	4.0426e+07	3.56074e+07	3.27672e+07	3.49857e+07	3.57711e+07	3.3669e+07	4.91319e+07	4.63367e+07	5.39886e+07	3.67798e+07	3.368e+07	3.63742e+07	2.98313e+07	4.24666e+07	3.04487e+07	3.49157e+07	3.45312e+07	4.13827e+07	3.784e+07	5.14743e+07	3.94162e+07	3.53056e+07	3.25394e+07	3.37584e+07	4.60985e+07	3.12502e+07	3.70167e+07	4.66115e+07	3.98112e+07	3.91491e+07	5.79913e+07	3.77399e+07	3.92616e+07	4.48236e+07	2.80805e+07
P36049	S000001655	YKL172W	EBP2	3.56607e+08	3.69973e+08	2.72942e+08	2.47983e+08	3.34356e+08	2.56314e+08	3.30144e+08	3.30264e+08	4.33083e+08	5.03872e+08	6.63156e+08	5.01186e+08	5.86832e+08	5.06336e+08	3.87628e+08	4.81479e+08	4.19634e+08	3.29653e+08	4.50306e+08	5.13827e+08	4.33509e+08	4.69119e+08	4.29577e+08	3.64899e+08	3.37304e+08	4.7008e+08	2.88305e+08	2.86655e+08	3.16901e+08	2.80376e+08	4.9747e+08	3.88657e+08	4.65488e+08	3.33976e+08	3.22486e+08	3.28082e+08	3.0762e+08	4.71011e+08	4.21479e+08	2.88537e+08	3.92125e+08	3.43047e+08	3.90461e+08	3.55182e+08	3.50398e+08	4.14213e+08	3.87919e+08	3.93732e+08
P36051	S000001648	YKL165C	MCD4	3.54817e+07	2.2356e+07	2.04983e+07	2.40134e+07	3.84835e+07	2.75044e+07	1.56805e+07	1.67076e+07	1.03393e+07	1.32449e+07	1.08105e+07	1.03017e+07	NA	2.17818e+07	1.67845e+07	2.31295e+07	2.89808e+07	1.83608e+07	7.86248e+06	1.17743e+07	9.83556e+06	9.2514e+06	1.48922e+07	1.29265e+07	4.35048e+07	2.27144e+07	3.48813e+07	3.4408e+07	3.9738e+07	2.75964e+07	2.11714e+07	1.19168e+07	1.30947e+07	2.38251e+07	1.34701e+07	1.41596e+07	3.54039e+07	1.59948e+07	1.4559e+07	2.72775e+07	2.72187e+07	1.84594e+07	2.09459e+07	1.25172e+07	1.19043e+07	1.74977e+07	1.45462e+07	1.11539e+07
P36056	S000001638	YKL155C	RSM22	6.40882e+07	8.21508e+07	6.96993e+07	8.19079e+07	7.52326e+07	6.05367e+07	1.04118e+08	9.01468e+07	6.15846e+07	8.56321e+07	7.80163e+07	7.91409e+07	9.79009e+07	1.11058e+08	8.61162e+07	8.96927e+07	7.78256e+07	8.39441e+07	1.11063e+08	1.13157e+08	8.07682e+07	1.03888e+08	8.72545e+07	6.57161e+07	5.32384e+07	6.85691e+07	8.90409e+07	5.57737e+07	6.89978e+07	6.49957e+07	8.0763e+07	8.09498e+07	7.58708e+07	8.65552e+07	9.7216e+07	8.19369e+07	5.44279e+07	9.75283e+07	8.6057e+07	7.47264e+07	9.90214e+07	7.16827e+07	8.08312e+07	1.01222e+08	6.88264e+07	5.7971e+07	6.9793e+07	5.95866e+07
P36057	S000001637	YKL154W	SRP102	1.56748e+07	2.1471e+07	2.11462e+07	1.92498e+07	2.03476e+07	2.23857e+07	1.19692e+07	1.19922e+07	1.30665e+07	9.38679e+06	1.32148e+07	8.54094e+06	6.26011e+06	1.52478e+07	1.57142e+07	1.67345e+07	1.68085e+07	1.62957e+07	7.01626e+06	9.51312e+06	1.0351e+07	1.07553e+07	1.31196e+07	1.20962e+07	2.51372e+07	1.70818e+07	2.67826e+07	2.26623e+07	2.51115e+07	2.04426e+07	1.13033e+07	1.15498e+07	7.16705e+06	1.48079e+07	1.10049e+07	1.03814e+07	3.49151e+07	1.30294e+07	1.85923e+07	3.57491e+07	2.57133e+07	2.08777e+07	1.64985e+07	1.112e+07	1.56066e+07	2.42558e+07	1.16474e+07	1.10714e+07
P36059	S000001634	YKL151C		7.72801e+06	6.84348e+06	5.72516e+06	7.3121e+06	5.96982e+06	1.08512e+07	6.97267e+06	1.19478e+07	NA	2.36889e+07	1.39401e+07	6.69679e+06	1.22769e+07	1.68171e+07	6.51309e+06	1.93252e+07	1.12773e+07	5.22978e+06	8.01884e+06	9.79287e+06	8.56986e+06	6.03557e+06	1.1443e+07	1.5493e+07	4.70711e+06	8.87491e+06	5.65935e+06	NA	NA	NA	1.33164e+07	1.10475e+07	9.20384e+06	NA	NA	4.41129e+06	NA	5.3633e+06	NA	6.35697e+06	7.625e+06	4.58294e+06	5.04359e+06	1.12776e+07	6.01477e+06	6.97163e+06	1.03239e+07	NA
P36060	S000001633	YKL150W	MCR1	2.58565e+08	1.46239e+08	2.10472e+08	2.81938e+08	3.12329e+08	2.47487e+08	5.78351e+08	6.33937e+08	6.40092e+08	5.27436e+08	5.2618e+08	5.07217e+08	1.90438e+08	2.0225e+08	1.90326e+08	2.27441e+08	2.60732e+08	1.68177e+08	2.48094e+08	1.56354e+08	1.66654e+08	2.57855e+08	2.43748e+08	1.95512e+08	4.15548e+08	2.52304e+08	3.08191e+08	3.60241e+08	2.40419e+08	3.00112e+08	4.84672e+08	7.41245e+08	4.37809e+08	5.89873e+08	6.42449e+08	5.82608e+08	2.16562e+08	2.36018e+08	1.89433e+08	2.36608e+08	2.2852e+08	1.89627e+08	2.41467e+08	1.37306e+08	1.02869e+08	3.61606e+08	2.2518e+08	2.21459e+08
P36064	S000001620	YKL137W	CMC1	NA	NA	NA	NA	NA	NA	NA	NA	NA	NA	NA	NA	NA	NA	NA	NA	NA	NA	NA	NA	NA	NA	NA	NA	NA	NA	NA	NA	NA	NA	7.96904e+06	6.11697e+06	3.55606e+06	NA	NA	NA	NA	NA	NA	5.83626e+06	6.12706e+06	NA	6.07989e+06	6.40227e+06	5.43496e+06	NA	NA	NA
P36068	S000001613	YKL130C	SHE2	NA	2.09859e+07	1.85673e+07	3.41482e+07	3.05571e+07	2.02084e+07	3.33034e+07	2.78572e+07	2.2324e+07	3.06032e+07	3.37218e+07	1.75433e+07	2.8128e+07	2.83306e+07	1.95596e+07	3.31462e+07	3.75976e+07	1.58575e+07	3.99341e+07	3.04737e+07	1.66286e+07	2.54798e+07	2.48881e+07	NA	3.38987e+07	3.14402e+07	3.38268e+07	2.58378e+07	4.05096e+07	1.85072e+07	3.72645e+07	4.95828e+07	2.1939e+07	4.01872e+07	2.25569e+07	1.6766e+07	3.17307e+07	2.53524e+07	1.87853e+07	2.7194e+07	4.31008e+07	1.29863e+07	3.05289e+07	2.52297e+07	1.89094e+07	3.12288e+07	2.5879e+07	NA
P36076	S000001571	YKL088W	CAB3	NA	NA	NA	NA	NA	NA	NA	NA	NA	NA	NA	NA	NA	NA	NA	NA	NA	NA	NA	NA	NA	NA	NA	NA	NA	NA	NA	NA	NA	NA	NA	NA	NA	NA	NA	NA	NA	NA	NA	1.94222e+07	3.45002e+07	1.93577e+07	NA	NA	NA	NA	NA	1.92048e+07
P36080	S000001565	YKL082C	RRP14	8.99858e+07	8.72169e+07	8.5713e+07	8.19005e+07	1.03294e+08	8.82215e+07	1.01528e+08	1.13341e+08	1.62367e+08	1.84791e+08	1.34266e+08	1.3294e+08	1.89042e+08	1.49763e+08	1.30314e+08	1.08735e+08	1.1039e+08	9.61555e+07	1.47847e+08	1.63079e+08	1.22767e+08	1.44946e+08	1.99076e+08	1.36067e+08	1.24095e+08	1.46812e+08	1.20909e+08	8.73992e+07	9.65141e+07	1.108e+08	1.26848e+08	1.42084e+08	1.46701e+08	1.09419e+08	1.19178e+08	1.19837e+08	9.99226e+07	1.4566e+08	1.31922e+08	7.97028e+07	1.1558e+08	8.93555e+07	1.05411e+08	1.17282e+08	9.30572e+07	9.16375e+07	9.4135e+07	1.21144e+08
P36081	S000001560	YKL077W		8.75656e+07	6.18581e+07	3.83314e+07	3.66599e+07	4.01574e+07	3.44319e+07	2.69144e+07	2.42646e+07	1.87263e+07	2.77742e+07	3.45611e+07	4.55613e+07	1.02385e+07	4.27582e+07	3.89606e+07	2.69136e+07	3.50587e+07	3.86103e+07	2.73313e+07	3.56089e+07	2.35697e+07	3.39354e+07	1.83347e+07	2.96365e+07	4.96507e+07	4.00413e+07	3.91687e+07	4.44872e+07	2.98608e+07	4.75004e+07	3.06953e+07	2.83505e+07	4.43164e+07	3.10376e+07	1.83094e+07	2.93965e+07	4.30712e+07	3.30054e+07	3.04878e+07	3.04631e+07	2.38828e+07	4.24195e+07	3.47063e+07	2.09396e+07	2.26931e+07	4.9555e+07	3.00148e+07	2.8662e+07
P36083	S000001558	YKL075C		2.01572e+07	1.85673e+07	1.73327e+07	1.44001e+07	1.6177e+07	1.45686e+07	1.46092e+07	1.64096e+07	1.84286e+07	1.45332e+07	NA	1.30945e+07	1.02663e+07	1.32649e+07	1.3993e+07	1.55591e+07	1.39388e+07	2.03562e+07	1.05281e+07	1.52672e+07	1.91951e+07	1.61259e+07	1.78826e+07	1.45116e+07	8.69347e+06	NA	7.3968e+06	6.72987e+06	1.38592e+07	1.01535e+07	NA	1.19078e+07	1.56887e+07	1.41355e+07	1.50842e+07	1.1988e+07	9.31544e+06	1.33194e+07	1.70454e+07	6.94757e+06	1.07776e+07	8.67389e+06	1.02879e+07	9.7229e+06	8.33142e+06	8.46213e+06	1.12718e+07	8.03857e+06
P36084	S000001557	YKL074C	MUD2	1.00673e+08	9.05728e+07	1.09255e+08	7.54793e+07	8.47412e+07	7.84498e+07	9.79207e+07	1.03227e+08	1.03179e+08	7.9172e+07	9.98267e+07	8.30065e+07	6.43687e+07	9.10721e+07	1.07939e+08	7.06648e+07	8.65212e+07	1.088e+08	9.74331e+07	1.29203e+08	1.04181e+08	1.0802e+08	1.0272e+08	7.74914e+07	1.08769e+08	6.89317e+07	1.21353e+08	8.23891e+07	8.0032e+07	7.89748e+07	1.02699e+08	1.1349e+08	1.12015e+08	9.74386e+07	1.16341e+08	9.72348e+07	8.95418e+07	1.23398e+08	1.0674e+08	7.70442e+07	1.32983e+08	9.78386e+07	1.13388e+08	1.41251e+08	9.37875e+07	8.19256e+07	1.0313e+08	1.01498e+08
P36086	S000001554	YKL071W		NA	4.4251e+06	6.64125e+06	NA	NA	NA	NA	NA	NA	NA	NA	NA	NA	NA	NA	NA	NA	NA	6.9611e+06	6.15169e+06	7.51282e+06	NA	NA	NA	NA	NA	NA	NA	4.73522e+06	NA	NA	NA	NA	NA	NA	NA	1.06329e+07	7.07834e+06	6.40378e+06	7.74553e+06	NA	3.73738e+06	5.00853e+06	NA	9.21172e+06	4.3293e+06	3.74939e+06	5.3628e+06
P36090	S000001530	YKL047W	ANR2	2.39528e+07	2.05467e+07	1.90119e+07	2.54084e+07	2.62385e+07	3.07301e+07	2.02373e+07	1.93144e+07	9.84754e+06	1.23044e+07	1.29592e+07	1.30513e+07	NA	1.95366e+07	1.42984e+07	1.93411e+07	1.9686e+07	1.21321e+07	NA	NA	1.36504e+07	1.36187e+07	NA	1.30423e+07	2.75796e+07	1.53064e+07	3.95854e+07	2.35261e+07	2.86003e+07	2.16987e+07	1.83155e+07	1.54877e+07	1.91456e+07	2.10934e+07	2.10097e+07	1.80821e+07	3.4081e+07	NA	NA	3.17981e+07	1.63839e+07	1.21388e+07	1.74983e+07	9.49578e+06	1.23945e+07	1.77248e+07	1.9217e+07	1.0042e+07
P36094	S000001525	YKL042W	SPC42	NA	NA	NA	5.69154e+06	4.80686e+06	6.85203e+06	NA	7.72073e+06	NA	NA	NA	NA	5.9142e+06	NA	NA	8.63078e+06	6.49617e+06	NA	NA	NA	NA	6.40081e+06	7.04835e+06	7.66582e+06	NA	1.04532e+07	NA	NA	NA	NA	NA	NA	NA	NA	NA	NA	NA	NA	NA	4.93318e+06	NA	4.88351e+06	9.38822e+06	8.26543e+06	5.5669e+06	8.07051e+06	6.14033e+06	5.52683e+06
P36095	S000001524	YKL041W	VPS24	NA	NA	6.9338e+06	NA	NA	NA	NA	5.7446e+06	NA	NA	1.27288e+07	NA	NA	4.6685e+06	NA	NA	5.82136e+06	NA	NA	7.74006e+06	NA	NA	NA	NA	NA	NA	NA	NA	NA	NA	NA	NA	NA	NA	NA	NA	NA	NA	NA	NA	NA	NA	NA	NA	NA	5.20458e+06	6.21506e+06	NA
P36096	S000001517	YKL034W	TUL1	NA	NA	NA	NA	NA	NA	NA	NA	NA	NA	NA	NA	NA	NA	NA	NA	NA	NA	NA	NA	NA	NA	NA	NA	NA	NA	NA	NA	NA	NA	NA	NA	NA	NA	NA	NA	7.81706e+06	NA	NA	4.17272e+06	4.82538e+06	3.7938e+06	5.73746e+06	NA	NA	NA	NA	NA
P36100	S000001511	YKL028W	TFA1	7.1207e+06	5.97806e+06	4.88618e+06	NA	NA	5.66685e+06	4.1881e+06	4.14557e+06	3.20569e+06	5.18042e+06	NA	3.83515e+06	NA	4.6236e+06	4.27745e+06	NA	NA	NA	4.71015e+06	6.74413e+06	4.51406e+06	NA	NA	NA	6.08011e+06	NA	5.30379e+06	NA	4.42624e+06	4.371e+06	5.21502e+06	4.33916e+06	5.02723e+06	4.76789e+06	2.92302e+06	3.79096e+06	NA	NA	NA	NA	NA	NA	NA	6.1619e+06	5.65302e+06	NA	NA	NA
P36101	S000001510	YKL027W	TCD2	1.32937e+07	1.17628e+07	1.57219e+07	2.84748e+07	2.69435e+07	4.12657e+07	4.47517e+07	4.9436e+07	7.7481e+07	4.4999e+07	3.57121e+07	3.03439e+07	5.64885e+06	1.19774e+07	1.45494e+07	2.06705e+07	2.12171e+07	2.34406e+07	1.03129e+07	1.14169e+07	1.39462e+07	1.64662e+07	2.00317e+07	2.49011e+07	2.12858e+07	2.63704e+07	1.8672e+07	3.0579e+07	3.40558e+07	2.8521e+07	4.44292e+07	4.81453e+07	3.8305e+07	5.15521e+07	5.29898e+07	5.21656e+07	1.59182e+07	8.80478e+06	2.00301e+07	2.48525e+07	1.94267e+07	2.04677e+07	1.62202e+07	7.97392e+06	1.64443e+07	3.00327e+07	1.56013e+07	2.28611e+07
P36102	S000001508	YKL025C	PAN3	NA	5.37782e+06	NA	7.75334e+06	8.07871e+06	8.17085e+06	NA	NA	NA	NA	NA	NA	NA	7.76869e+06	NA	8.62536e+06	6.39938e+06	NA	NA	NA	NA	NA	NA	NA	5.71219e+06	NA	9.58224e+06	4.26084e+06	7.73929e+06	5.90969e+06	1.02279e+07	5.6829e+06	8.0935e+06	NA	NA	NA	NA	NA	7.43556e+06	6.91234e+06	6.93596e+06	4.39294e+06	3.73609e+06	5.80406e+06	5.61575e+06	NA	NA	6.22302e+06
P36103	S000001506	YKL023W		5.27745e+07	5.97861e+07	5.85316e+07	5.56887e+07	4.22321e+07	4.35948e+07	5.97908e+07	5.36383e+07	6.31285e+07	7.7486e+07	7.23349e+07	6.81402e+07	1.13053e+08	8.46103e+07	6.96218e+07	7.42886e+07	7.45192e+07	7.08235e+07	9.99025e+07	7.43194e+07	7.04622e+07	7.39332e+07	5.91687e+07	5.65711e+07	5.14178e+07	4.56045e+07	6.09826e+07	4.23719e+07	4.64838e+07	5.3368e+07	5.81739e+07	7.82576e+07	6.87213e+07	4.567e+07	6.12498e+07	4.8272e+07	4.19588e+07	6.99373e+07	7.3149e+07	5.38885e+07	8.0211e+07	7.17902e+07	7.14115e+07	7.50441e+07	6.82464e+07	6.15084e+07	6.61321e+07	6.1775e+07
P36104	S000001501	YKL018W	SWD2	1.86604e+07	1.27579e+07	9.19264e+06	9.47189e+06	1.15511e+07	8.31609e+06	NA	NA	1.31315e+07	NA	1.12179e+07	1.81149e+07	5.5516e+06	7.8577e+06	1.23414e+07	NA	NA	NA	8.7073e+06	1.20671e+07	9.21891e+06	1.02364e+07	1.25639e+07	1.3481e+07	NA	NA	NA	1.09513e+07	1.01845e+07	1.58492e+07	NA	NA	NA	1.06001e+07	1.52291e+07	NA	6.15421e+06	1.32628e+07	1.15159e+07	8.26083e+06	8.48146e+06	8.42807e+06	7.16591e+06	1.0159e+07	5.70891e+06	7.26778e+06	1.74214e+07	1.13293e+07
P36105	S000001489	YKL006W	RPL14A	1.15445e+09	1.53454e+09	1.36413e+09	NA	1.32512e+09	NA	1.38606e+09	1.15383e+09	4.56171e+08	1.25305e+09	2.02908e+09	2.4689e+09	5.64706e+09	3.02001e+09	1.47156e+09	2.46478e+09	1.60799e+09	NA	2.58261e+09	2.22997e+09	1.69829e+09	5.75531e+08	8.77389e+08	1.30443e+09	1.27073e+09	2.02474e+09	1.31948e+09	9.70581e+08	NA	9.53003e+08	1.11293e+09	1.97005e+09	9.19658e+08	1.05416e+09	9.06481e+08	8.96447e+08	1.43296e+09	NA	9.73726e+08	6.69813e+08	7.83901e+08	NA	NA	7.56203e+08	NA	8.63435e+08	5.96746e+08	9.37791e+08
P36106	S000001488	YKL005C	BYE1	NA	NA	NA	5.24245e+06	NA	7.97999e+06	NA	NA	NA	NA	NA	NA	NA	NA	NA	5.22177e+06	8.47605e+06	NA	NA	NA	NA	NA	NA	NA	NA	NA	NA	NA	7.69014e+06	NA	NA	NA	NA	NA	NA	NA	NA	NA	NA	NA	NA	NA	NA	NA	NA	NA	NA	NA
P36108	S000001485	YKL002W	DID4	NA	2.9154e+06	2.80401e+06	NA	NA	NA	NA	NA	NA	NA	4.30009e+06	NA	NA	NA	NA	NA	NA	NA	NA	NA	4.19404e+06	NA	NA	NA	NA	NA	NA	NA	NA	NA	NA	NA	NA	NA	NA	NA	NA	3.90944e+06	4.42654e+06	4.35274e+06	NA	5.31058e+06	6.23219e+06	3.17841e+06	8.16893e+06	NA	6.29894e+06	4.72487e+06
P36110	S000001721	YKR013W	PRY2	6.7698e+06	2.01532e+07	1.00214e+07	NA	4.83133e+06	NA	NA	NA	NA	NA	NA	NA	NA	NA	NA	NA	NA	NA	7.78991e+06	8.94574e+06	NA	NA	NA	NA	1.14812e+07	1.63922e+07	5.43067e+06	NA	NA	NA	1.11244e+07	NA	7.24246e+06	NA	NA	NA	1.6548e+07	4.98543e+06	NA	4.59297e+06	5.68902e+06	5.33083e+06	NA	NA	NA	4.05065e+06	7.60567e+06	NA
P36112	S000001724	YKR016W	MIC60	3.51227e+07	4.97094e+07	5.01744e+07	1.39887e+08	1.13114e+08	1.49753e+08	1.66486e+08	1.67727e+08	1.92158e+08	1.86282e+08	1.15416e+08	9.68044e+07	3.99693e+07	4.94663e+07	5.20974e+07	9.52192e+07	9.24581e+07	8.87047e+07	5.14489e+07	4.09168e+07	6.17378e+07	6.50972e+07	9.09426e+07	1.12218e+08	1.13022e+08	1.04695e+08	7.71406e+07	1.31243e+08	1.25596e+08	1.24286e+08	1.56678e+08	1.78522e+08	1.16548e+08	1.95393e+08	1.70469e+08	2.19831e+08	5.96255e+07	5.48151e+07	6.97634e+07	1.16628e+08	8.87223e+07	8.08491e+07	7.68819e+07	4.13011e+07	6.67306e+07	1.09351e+08	5.69833e+07	1.01271e+08
P36114	S000001726	YKR018C		3.7944e+07	5.58415e+07	4.79495e+07	6.90747e+07	6.29906e+07	7.78342e+07	5.14931e+07	5.97301e+07	3.99269e+07	4.34018e+07	4.20518e+07	3.31153e+07	1.45476e+07	4.141e+07	3.90399e+07	4.47906e+07	5.3588e+07	4.31487e+07	3.44601e+07	4.17551e+07	4.4613e+07	3.27416e+07	5.41806e+07	5.0019e+07	6.17362e+07	4.20179e+07	5.68779e+07	5.7829e+07	6.68299e+07	5.56933e+07	5.5671e+07	4.12414e+07	2.80144e+07	6.10076e+07	5.89619e+07	5.02799e+07	4.93504e+07	4.85723e+07	3.95131e+07	4.91932e+07	5.27826e+07	3.74588e+07	5.54268e+07	3.50899e+07	4.61073e+07	4.89159e+07	3.40631e+07	3.6194e+07
P36115	S000001727	YKR019C	IRS4	NA	NA	NA	NA	NA	NA	NA	NA	NA	NA	NA	NA	NA	NA	NA	NA	NA	NA	NA	NA	NA	NA	NA	NA	NA	NA	NA	NA	6.11332e+06	NA	NA	NA	NA	NA	NA	NA	NA	NA	NA	NA	NA	NA	NA	NA	NA	NA	6.30199e+06	6.11182e+06
P36117	S000001729	YKR021W	ALY1	NA	NA	NA	NA	NA	NA	NA	NA	NA	NA	NA	NA	NA	NA	NA	NA	NA	NA	NA	NA	NA	NA	NA	NA	NA	NA	NA	NA	NA	NA	NA	NA	NA	NA	NA	NA	6.77681e+06	NA	NA	5.82306e+06	8.35984e+06	6.98694e+06	6.46166e+06	6.75131e+06	1.07821e+07	NA	8.41917e+06	6.64378e+06
P36119	S000001731	YKR023W		NA	NA	8.45258e+06	NA	1.04331e+07	6.88767e+06	NA	NA	NA	NA	NA	NA	NA	NA	NA	9.89078e+06	1.09515e+07	NA	NA	NA	NA	NA	NA	NA	1.10102e+07	1.32388e+07	1.09682e+07	NA	NA	NA	NA	NA	NA	9.5406e+06	1.46262e+07	NA	1.00727e+07	NA	NA	1.1941e+07	1.2351e+07	7.09077e+06	9.54867e+06	1.42295e+07	8.75848e+06	7.73903e+06	1.29709e+07	9.65041e+06
P36120	S000001732	YKR024C	DBP7	9.86386e+07	8.23938e+07	6.93643e+07	5.12421e+07	8.02634e+07	6.013e+07	8.49374e+07	8.03628e+07	1.01179e+08	9.62282e+07	1.00345e+08	1.34549e+08	8.08509e+07	1.02669e+08	1.09289e+08	8.88974e+07	1.06587e+08	1.0082e+08	8.22289e+07	1.28551e+08	1.01794e+08	9.91298e+07	9.08746e+07	9.67983e+07	8.45059e+07	6.64862e+07	8.23127e+07	6.46014e+07	7.32947e+07	8.91302e+07	9.43835e+07	9.2714e+07	1.25571e+08	7.00873e+07	6.78865e+07	9.71577e+07	1.01061e+08	1.01843e+08	1.08437e+08	6.46806e+07	7.67556e+07	1.07297e+08	8.81715e+07	1.0536e+08	1.00939e+08	9.45104e+07	9.84105e+07	8.82309e+07
P36121	S000001733	YKR025W	RPC37	6.99059e+07	6.14591e+07	4.76735e+07	4.60088e+07	4.58861e+07	3.89262e+07	4.86417e+07	5.56502e+07	4.54891e+07	4.17996e+07	3.43549e+07	4.76656e+07	3.25216e+07	5.64092e+07	4.76804e+07	5.02863e+07	4.76502e+07	5.25359e+07	5.71823e+07	5.73551e+07	4.93658e+07	6.51673e+07	4.66695e+07	4.41265e+07	4.15295e+07	2.91009e+07	5.61709e+07	3.45877e+07	4.24637e+07	4.29322e+07	5.13974e+07	4.97624e+07	5.06413e+07	4.24979e+07	6.58783e+07	5.2958e+07	5.12932e+07	6.85297e+07	4.58145e+07	4.8539e+07	5.18091e+07	4.2782e+07	4.28526e+07	7.17364e+07	4.62936e+07	3.21757e+07	5.51592e+07	3.49965e+07
P36123	S000001736	YKR028W	SAP190	1.08979e+07	1.35274e+07	1.99832e+07	1.57424e+07	1.37759e+07	1.67451e+07	2.08623e+07	2.18482e+07	1.32473e+07	NA	NA	NA	6.20408e+06	1.12201e+07	9.53391e+06	1.26318e+07	1.1148e+07	9.93916e+06	NA	1.02252e+07	1.35507e+07	NA	1.60326e+07	1.75059e+07	1.46991e+07	NA	NA	NA	9.30932e+06	8.74691e+06	1.65009e+07	1.23836e+07	1.24825e+07	1.14254e+07	1.38146e+07	9.70527e+06	1.24113e+07	NA	NA	1.83236e+07	2.10602e+07	1.07872e+07	1.44107e+07	1.88831e+07	1.72962e+07	1.04619e+07	1.64204e+07	8.54651e+06
P36124	S000001737	YKR029C	SET3	1.19241e+07	1.23492e+07	1.00092e+07	8.24625e+06	9.57051e+06	8.52221e+06	9.28419e+06	8.47091e+06	6.87385e+06	4.79431e+06	6.40191e+06	7.72163e+06	4.30065e+06	7.84475e+06	7.50917e+06	8.82444e+06	7.8813e+06	8.40305e+06	9.33779e+06	6.06157e+06	6.9914e+06	9.45211e+06	9.37808e+06	1.15947e+07	7.82053e+06	7.15826e+06	7.9306e+06	8.82819e+06	7.94811e+06	7.70815e+06	7.6331e+06	7.71444e+06	7.11191e+06	8.44538e+06	1.15794e+07	8.61142e+06	8.15131e+06	1.23875e+07	6.1984e+06	1.29048e+07	NA	1.23954e+07	1.1732e+07	9.20814e+06	1.27327e+07	1.1454e+07	1.43564e+07	7.54879e+06
P36126	S000001739	YKR031C	SPO14	NA	NA	NA	2.38443e+06	3.95037e+06	NA	NA	NA	NA	NA	NA	NA	NA	NA	NA	NA	NA	NA	NA	NA	NA	NA	NA	2.70416e+06	6.21205e+06	NA	3.10373e+06	3.51436e+06	3.4886e+06	NA	NA	NA	NA	NA	3.46581e+06	NA	NA	NA	NA	2.74019e+06	NA	2.71308e+06	NA	NA	NA	NA	NA	NA
P36131	S000001745	YKR037C	SPC34	2.16324e+07	2.05848e+07	1.98336e+07	1.24726e+07	1.1958e+07	1.2602e+07	1.5032e+07	1.29019e+07	1.5158e+07	1.3699e+07	1.13156e+07	1.35856e+07	1.19555e+07	1.6737e+07	1.71213e+07	1.53043e+07	1.67385e+07	1.84305e+07	1.98227e+07	2.28441e+07	1.88062e+07	1.97241e+07	1.65119e+07	1.56873e+07	1.38341e+07	NA	1.93523e+07	1.34427e+07	1.58964e+07	1.32325e+07	1.27787e+07	1.56235e+07	1.25006e+07	1.39579e+07	1.75018e+07	1.34871e+07	1.30095e+07	1.87577e+07	1.24309e+07	1.96558e+07	2.1829e+07	1.69711e+07	1.77988e+07	1.48725e+07	1.87751e+07	1.44155e+07	2.18965e+07	1.55526e+07
P36135	S000001750	YKR042W	UTH1	7.43932e+07	1.454e+08	3.64457e+07	9.88327e+06	2.59695e+07	1.3026e+07	8.20829e+06	NA	NA	1.78359e+07	1.36208e+07	3.11511e+07	3.64024e+07	3.92816e+07	3.92463e+07	NA	NA	2.03915e+07	4.31701e+07	6.64497e+07	4.79422e+07	NA	NA	NA	4.63063e+07	1.20896e+08	3.27209e+07	3.4304e+07	1.71917e+07	8.83002e+06	5.83909e+07	2.42993e+07	3.20568e+07	NA	1.06188e+07	1.18445e+07	1.27926e+08	1.77798e+07	2.78074e+07	3.72028e+07	2.45001e+07	2.50284e+07	7.40187e+07	3.55482e+07	5.15865e+07	3.67742e+07	6.65411e+07	3.0343e+07
P36139	S000001754	YKR046C	PET10	5.36569e+08	4.90468e+08	4.37704e+08	5.59901e+08	5.249e+08	4.68855e+08	3.82075e+08	4.06387e+08	2.6777e+08	4.3162e+08	4.26257e+08	2.67687e+08	2.65814e+08	4.0867e+08	3.48294e+08	3.07254e+08	2.8795e+08	2.90706e+08	3.18377e+08	3.14138e+08	3.18239e+08	2.36971e+08	3.12597e+08	2.41846e+08	5.98202e+08	2.9251e+08	3.93237e+08	4.40942e+08	3.31212e+08	4.33864e+08	3.69487e+08	3.6261e+08	2.55142e+08	3.46459e+08	3.41525e+08	3.03238e+08	5.01944e+08	3.91811e+08	3.08038e+08	3.31294e+08	3.41644e+08	2.98299e+08	3.40794e+08	2.70406e+08	2.78458e+08	3.6968e+08	2.49989e+08	2.52187e+08
P36141	S000001757	YKR049C	FMP46	1.56435e+07	NA	NA	NA	1.72727e+07	2.78538e+07	2.15456e+07	1.87007e+07	1.00939e+07	1.95842e+07	NA	NA	NA	2.85379e+07	NA	NA	NA	1.22229e+07	NA	NA	1.69016e+07	NA	1.62825e+07	NA	1.89797e+07	3.43464e+07	1.92871e+07	NA	NA	1.725e+07	2.89422e+07	NA	NA	NA	1.63427e+07	2.044e+07	NA	NA	1.01153e+07	1.30159e+07	1.71244e+07	1.29429e+07	1.67433e+07	1.61478e+07	2.17909e+07	1.83317e+07	1.68541e+07	1.70456e+07
P36144	S000001768	YKR060W	UTP30	7.3502e+07	6.8037e+07	4.77567e+07	4.3033e+07	6.52728e+07	4.19351e+07	5.95182e+07	6.19699e+07	6.02296e+07	6.77982e+07	5.95897e+07	6.62214e+07	5.0062e+07	9.8566e+07	5.6686e+07	8.16625e+07	8.25241e+07	5.43709e+07	6.50251e+07	1.12729e+08	6.11701e+07	5.46439e+07	6.139e+07	5.05323e+07	5.46571e+07	4.7766e+07	6.20243e+07	4.35488e+07	5.29367e+07	4.91444e+07	8.59175e+07	5.8188e+07	5.74409e+07	5.04742e+07	6.72056e+07	5.16944e+07	6.84765e+07	7.47204e+07	6.19448e+07	6.14295e+07	9.16389e+07	6.70004e+07	7.63365e+07	1.06946e+08	7.85283e+07	6.31697e+07	9.15803e+07	4.15762e+07
P36145	S000001770	YKR062W	TFA2	3.34557e+07	3.13394e+07	1.89624e+07	2.16875e+07	2.75175e+07	1.60089e+07	3.30664e+07	3.49593e+07	1.98283e+07	3.20543e+07	2.45447e+07	2.42702e+07	2.07046e+07	3.44625e+07	2.05723e+07	2.80412e+07	3.16083e+07	2.14831e+07	2.34596e+07	3.76401e+07	2.29685e+07	2.3914e+07	4.52954e+07	2.37214e+07	NA	NA	2.60213e+07	1.85548e+07	2.55291e+07	1.50654e+07	2.81601e+07	2.6886e+07	2.22238e+07	1.9531e+07	3.01036e+07	1.51608e+07	2.44385e+07	3.66737e+07	1.9589e+07	1.7828e+07	2.78467e+07	1.25554e+07	2.40595e+07	2.9687e+07	1.43392e+07	1.6553e+07	2.84877e+07	1.81503e+07
P36146	S000001771	YKR063C	LAS1	NA	NA	9.14987e+06	NA	8.42084e+06	NA	NA	NA	6.19533e+06	NA	NA	5.6765e+06	NA	NA	NA	NA	NA	NA	NA	NA	NA	NA	NA	NA	NA	NA	NA	NA	NA	NA	NA	NA	NA	NA	NA	NA	NA	NA	NA	1.18375e+07	1.12523e+07	1.07538e+07	NA	NA	NA	6.84504e+06	1.0432e+07	NA
P36147	S000001773	YKR065C	PAM17	NA	NA	2.15844e+07	NA	4.67049e+07	NA	NA	NA	6.69335e+07	NA	NA	NA	NA	NA	2.1121e+07	4.6155e+07	4.82855e+07	NA	NA	NA	3.31423e+07	1.98755e+07	3.36722e+07	5.5464e+07	NA	NA	NA	3.53086e+07	3.81532e+07	7.55471e+07	4.86725e+07	8.01531e+07	6.4569e+07	8.35761e+07	6.57932e+07	9.82478e+07	NA	NA	NA	NA	NA	NA	2.73086e+07	1.38843e+07	2.66238e+07	3.12122e+07	1.83349e+07	3.95445e+07
P36148	S000001775	YKR067W	GPT2	1.07492e+08	7.7185e+07	8.86196e+07	7.21087e+07	1.03707e+08	9.54793e+07	4.24263e+07	4.44681e+07	4.20457e+07	3.7501e+07	3.91815e+07	4.78324e+07	2.52134e+07	5.32361e+07	5.69794e+07	4.69025e+07	7.04277e+07	6.3214e+07	3.20235e+07	4.03586e+07	3.80814e+07	3.29978e+07	3.67977e+07	4.22333e+07	1.05461e+08	4.54124e+07	6.76387e+07	8.20276e+07	7.56485e+07	9.25408e+07	4.82472e+07	3.69523e+07	3.87391e+07	5.85079e+07	4.81819e+07	4.82517e+07	9.01083e+07	6.16592e+07	5.41081e+07	6.8793e+07	5.13238e+07	6.2133e+07	6.3626e+07	3.41143e+07	3.43423e+07	7.14197e+07	4.04517e+07	4.59593e+07
P36149	S000001776	YKR068C	BET3	4.04239e+07	2.87028e+07	2.3644e+07	2.81013e+07	2.18523e+07	1.87872e+07	2.20327e+07	2.16765e+07	2.62265e+07	NA	2.89511e+07	NA	3.63274e+07	1.50176e+07	1.28923e+07	2.53444e+07	3.22464e+07	NA	2.81471e+07	1.90219e+07	2.83972e+07	3.10356e+07	2.06868e+07	1.15555e+07	3.00035e+07	5.06916e+07	2.14861e+07	4.26073e+07	2.20836e+07	1.79585e+07	2.3863e+07	2.58457e+07	2.42994e+07	2.27277e+07	2.32287e+07	2.22926e+07	NA	1.19402e+07	2.37401e+07	1.94441e+07	1.81649e+07	1.4237e+07	2.29734e+07	2.15459e+07	1.53129e+07	1.86318e+07	1.94805e+07	1.72659e+07
P36151	S000001778	YKR070W		NA	NA	NA	NA	NA	NA	NA	NA	NA	NA	NA	NA	NA	NA	NA	NA	NA	NA	NA	NA	NA	NA	NA	NA	NA	NA	NA	NA	NA	NA	NA	NA	NA	NA	NA	NA	NA	NA	NA	NA	NA	NA	NA	NA	NA	3.64629e+06	NA	2.30073e+06
P36152	S000001779	YKR071C	DRE2	NA	NA	NA	NA	NA	NA	NA	NA	NA	NA	NA	NA	NA	NA	NA	NA	NA	NA	NA	NA	NA	NA	NA	NA	NA	NA	NA	NA	NA	NA	NA	NA	NA	NA	NA	NA	9.88382e+06	NA	NA	7.2026e+06	4.69231e+06	NA	NA	NA	5.15613e+06	NA	NA	NA
P36154	S000001782	YKR074W	AIM29	9.60716e+06	NA	1.02791e+07	2.48667e+07	1.30447e+07	1.99847e+07	NA	NA	NA	NA	NA	NA	1.65922e+07	1.96706e+07	1.48308e+07	NA	NA	NA	NA	NA	NA	8.12006e+06	1.26616e+07	1.75148e+07	1.84338e+07	2.36858e+07	1.7888e+07	1.65026e+07	1.8128e+07	1.51739e+07	NA	2.0036e+07	1.06334e+07	NA	NA	NA	1.27944e+07	1.41991e+07	1.97459e+07	1.65319e+07	NA	9.74719e+06	1.59429e+07	1.13444e+07	1.74372e+07	1.60779e+07	7.79162e+06	NA
P36160	S000001789	YKR081C	RPF2	1.61326e+08	2.31593e+08	2.27854e+08	1.67131e+08	1.72244e+08	1.14582e+08	3.23005e+08	3.07876e+08	3.88075e+08	5.38497e+08	4.15208e+08	5.08336e+08	6.38221e+08	3.41578e+08	3.15881e+08	2.89023e+08	1.93416e+08	1.93722e+08	4.84676e+08	4.05279e+08	2.9837e+08	9.32413e+08	4.02214e+08	2.80211e+08	3.00152e+08	2.94768e+08	3.90502e+08	2.03495e+08	2.04097e+08	2.69644e+08	3.13249e+08	5.166e+08	5.26604e+08	2.09918e+08	1.34346e+08	2.64892e+08	2.41448e+08	4.04498e+08	3.44809e+08	2.49845e+08	2.29558e+08	3.2784e+08	2.6177e+08	2.37436e+08	2.45422e+08	3.70001e+08	2.2048e+08	2.14527e+08
P36161	S000001790	YKR082W	NUP133	2.5836e+07	1.61389e+07	1.98568e+07	2.04968e+07	1.94492e+07	2.0439e+07	1.41424e+07	1.94279e+07	1.32758e+07	1.89741e+07	1.20694e+07	1.35506e+07	8.63524e+06	1.4139e+07	1.41517e+07	1.43986e+07	1.68192e+07	1.43021e+07	1.30317e+07	1.326e+07	1.58789e+07	1.33775e+07	1.32955e+07	1.95728e+07	2.4531e+07	1.84904e+07	1.65411e+07	2.24059e+07	2.00159e+07	1.62441e+07	1.78384e+07	1.38515e+07	1.29699e+07	1.60069e+07	1.23495e+07	1.40365e+07	1.60827e+07	1.79814e+07	1.21224e+07	1.87243e+07	1.55113e+07	1.01022e+07	1.71431e+07	1.26506e+07	1.76009e+07	1.65597e+07	1.29945e+07	1.41347e+07
P36162	S000001791	YKR083C	DAD2	NA	NA	NA	NA	NA	NA	NA	NA	NA	2.2003e+07	3.81918e+07	NA	NA	NA	NA	NA	NA	NA	NA	NA	2.42338e+07	NA	NA	NA	NA	1.40857e+07	NA	NA	NA	NA	NA	NA	NA	NA	1.20252e+07	NA	NA	NA	NA	1.29608e+07	NA	NA	1.38913e+07	2.21801e+07	1.0699e+07	1.57988e+07	3.73867e+07	1.36325e+07
P36163	S000001795	YKR087C	OMA1	NA	NA	NA	5.5808e+06	NA	6.25536e+06	NA	NA	NA	NA	NA	NA	NA	NA	NA	NA	NA	NA	NA	NA	NA	NA	NA	NA	NA	NA	NA	NA	NA	NA	NA	NA	NA	6.58949e+06	NA	NA	NA	NA	NA	NA	NA	NA	NA	NA	NA	NA	NA	NA
P36165	S000001797	YKR089C	TGL4	1.48237e+07	1.3826e+07	9.72833e+06	1.28692e+07	1.44517e+07	1.50039e+07	1.16495e+07	1.03642e+07	5.14403e+06	1.02111e+07	9.5214e+06	8.80047e+06	NA	NA	NA	1.01271e+07	1.14164e+07	1.2498e+07	7.56973e+06	NA	1.00182e+07	NA	NA	1.15152e+07	1.49171e+07	NA	1.55666e+07	1.11016e+07	1.4017e+07	1.14267e+07	1.31991e+07	9.88727e+06	9.05014e+06	1.33389e+07	9.2396e+06	1.32173e+07	1.86788e+07	1.18712e+07	1.24458e+07	1.98419e+07	1.30479e+07	1.42179e+07	1.42419e+07	1.11355e+07	1.11682e+07	9.65693e+06	9.56995e+06	8.69675e+06
P36169	S000001808	YKR100C	SKG1	9.88049e+06	5.8925e+06	5.14618e+06	5.04942e+06	7.73265e+06	7.1492e+06	6.92355e+06	6.43626e+06	6.03636e+06	4.71898e+06	7.45129e+06	6.63543e+06	NA	NA	NA	6.71503e+06	3.05314e+06	4.74861e+06	NA	NA	NA	1.04982e+07	9.00673e+06	NA	NA	NA	NA	8.29597e+06	NA	NA	8.0631e+06	NA	6.33744e+06	8.91513e+06	8.37347e+06	9.62999e+06	NA	NA	NA	7.65657e+06	7.52298e+06	8.67806e+06	7.85672e+06	6.83784e+06	7.99837e+06	5.17678e+06	8.12132e+06	1.24339e+07
P36421	S000003417	YGR185C	TYS1	3.78295e+07	4.01059e+07	3.10172e+07	7.049e+07	2.88923e+07	3.84892e+07	6.38646e+07	4.85579e+07	2.41544e+07	1.05386e+08	6.02776e+07	3.83468e+07	2.38951e+08	7.08563e+07	3.86878e+07	9.18778e+07	4.26473e+07	3.40384e+07	6.95852e+07	4.62361e+07	4.55783e+07	4.92087e+07	4.0246e+07	3.79895e+07	3.59013e+07	9.55248e+07	5.19882e+07	3.9435e+07	5.19784e+07	3.62365e+07	4.62957e+07	3.94447e+07	3.6271e+07	4.44843e+07	3.83372e+07	3.15264e+07	5.28276e+07	5.22467e+07	6.33274e+07	4.40744e+07	4.14129e+07	4.65085e+07	3.92743e+07	4.69718e+07	4.80335e+07	2.66581e+07	3.02714e+07	2.97207e+07
P36516	S000004626	YMR024W	MRPL3	1.42308e+08	1.46119e+08	1.4936e+08	2.33062e+08	1.92639e+08	1.89883e+08	2.60933e+08	2.29543e+08	2.53906e+08	2.3879e+08	2.3013e+08	2.1683e+08	3.18185e+08	2.31552e+08	1.86251e+08	2.93992e+08	2.41549e+08	2.24619e+08	2.65074e+08	2.11457e+08	2.95347e+08	2.17732e+08	2.63922e+08	2.28714e+08	1.30313e+08	2.10115e+08	1.66478e+08	2.12249e+08	1.75754e+08	1.74601e+08	1.4915e+08	1.90878e+08	2.12052e+08	2.19906e+08	1.97857e+08	2.32349e+08	5.91195e+07	1.71318e+08	1.76731e+08	1.78726e+08	1.78145e+08	2.51425e+08	1.47353e+08	1.72529e+08	1.73298e+08	2.01569e+08	1.44912e+08	2.49733e+08
P36517	S000004431	YLR439W	MRPL4	1.03804e+08	9.94679e+07	8.6619e+07	1.80119e+08	1.51899e+08	1.18918e+08	2.69184e+08	2.13026e+08	1.74952e+08	1.78222e+08	1.66272e+08	1.0645e+08	2.07331e+08	1.59179e+08	1.08087e+08	2.10707e+08	1.97453e+08	1.09664e+08	1.70799e+08	1.62862e+08	1.80056e+08	1.98344e+08	1.7247e+08	1.64705e+08	1.22752e+08	1.57068e+08	1.29055e+08	2.35797e+08	1.68114e+08	1.85685e+08	1.42453e+08	1.33824e+08	1.22148e+08	2.0652e+08	1.93956e+08	1.99325e+08	1.46396e+08	1.70407e+08	1.70411e+08	1.95428e+08	3.16845e+08	2.38401e+08	1.47594e+08	1.34386e+08	1.72912e+08	2.26001e+08	1.66387e+08	2.81567e+08
P36519	S000002645	YDR237W	MRPL7	1.01153e+08	1.17094e+08	1.79563e+08	1.71143e+08	1.5062e+08	1.4005e+08	2.41825e+08	1.8824e+08	1.66745e+08	2.04428e+08	1.91179e+08	1.96966e+08	2.36837e+08	2.09593e+08	1.83459e+08	2.68935e+08	1.77297e+08	2.02354e+08	3.21918e+08	1.77764e+08	2.39977e+08	1.48237e+08	1.61236e+08	1.52476e+08	1.22305e+08	2.33743e+08	1.89346e+08	1.86546e+08	2.09419e+08	2.07822e+08	1.09298e+08	2.58121e+08	2.14974e+08	2.18972e+08	2.08111e+08	2.15805e+08	1.40622e+08	1.44838e+08	2.09547e+08	2.48012e+08	2.09593e+08	2.773e+08	2.11694e+08	2.3876e+08	1.82665e+08	2.80303e+08	1.36907e+08	2.80982e+08
P36520	S000005228	YNL284C	MRPL10	8.64112e+07	1.15644e+08	9.73675e+07	1.73565e+08	1.60007e+08	1.16637e+08	1.81468e+08	1.82093e+08	1.03382e+08	1.91038e+08	1.69816e+08	1.18347e+08	1.95396e+08	1.50084e+08	1.11538e+08	2.42837e+08	1.6827e+08	1.69033e+08	1.58937e+08	1.28014e+08	1.34652e+08	1.51929e+08	1.65247e+08	1.34555e+08	1.01355e+08	1.90073e+08	1.25885e+08	2.08676e+08	1.82783e+08	1.48393e+08	1.49668e+08	1.4416e+08	1.21401e+08	1.80138e+08	2.03349e+08	1.70573e+08	8.74824e+07	9.48405e+07	9.32904e+07	1.14435e+08	1.51949e+08	1.33871e+08	8.70242e+07	1.1384e+08	1.23987e+08	1.47012e+08	1.09964e+08	1.70488e+08
P36521	S000002361	YDL202W	MRPL11	1.02317e+08	9.36868e+07	8.04099e+07	7.66173e+07	1.11825e+08	5.9223e+07	1.22531e+08	1.16064e+08	8.71143e+07	9.08517e+07	8.74084e+07	8.75463e+07	8.13372e+07	8.55038e+07	7.82678e+07	1.22252e+08	8.77946e+07	7.89763e+07	9.40908e+07	9.71064e+07	7.36245e+07	1.41375e+08	1.37077e+08	9.98516e+07	8.45419e+07	1.07361e+08	9.20663e+07	1.29373e+08	1.03857e+08	8.98909e+07	1.07558e+08	7.28721e+07	8.81591e+07	1.36428e+08	1.17668e+08	1.20533e+08	8.12619e+07	8.57508e+07	8.82158e+07	1.10362e+08	7.51483e+07	4.36444e+07	9.78797e+07	1.13289e+08	4.29279e+07	1.21329e+08	1.21666e+08	1.42788e+08
P36523	S000004304	YLR312W-A	MRPL15	1.21951e+08	1.46511e+08	1.22855e+08	1.73842e+08	1.77924e+08	1.73157e+08	2.4016e+08	2.00258e+08	1.0013e+08	1.66245e+08	1.58942e+08	1.84345e+08	2.71279e+08	1.60359e+08	1.73332e+08	2.20253e+08	1.83591e+08	1.98818e+08	1.91858e+08	1.65824e+08	2.46585e+08	1.75683e+08	2.20949e+08	1.82204e+08	1.1417e+08	1.36393e+08	1.31602e+08	1.88627e+08	1.54915e+08	1.71114e+08	1.65673e+08	1.57783e+08	1.55884e+08	2.19568e+08	2.00886e+08	2.25742e+08	1.43125e+08	1.65465e+07	1.93367e+08	1.43186e+08	1.76835e+08	2.25218e+08	1.46184e+08	1.55193e+08	1.73063e+08	1.76196e+08	1.11823e+08	2.21094e+08
P36525	S000004806	YMR193W	MRPL24	3.98301e+07	6.73678e+07	4.11346e+07	8.53718e+07	9.14851e+07	6.01673e+07	1.14524e+08	1.11545e+08	8.51346e+07	1.04626e+08	9.6263e+07	6.9856e+07	1.41819e+08	8.44637e+07	6.27209e+07	1.36681e+08	1.01402e+08	8.60409e+07	1.03777e+08	8.0293e+07	7.70089e+07	1.20678e+08	1.22172e+08	7.67573e+07	6.48646e+07	1.12724e+08	5.86947e+07	1.04115e+08	7.82825e+07	7.58073e+07	7.91937e+07	6.41088e+07	8.7324e+07	9.92659e+07	9.56059e+07	9.55579e+07	5.26722e+07	8.55899e+07	6.97359e+07	9.27244e+07	1.31022e+08	1.20421e+08	7.76944e+07	8.97125e+07	7.10834e+07	9.4877e+07	8.24866e+07	1.2222e+08
P36526	S000000486	YBR282W	MRPL27	3.80614e+07	5.00648e+07	3.43366e+07	5.74165e+07	5.56847e+07	4.24866e+07	9.24212e+07	7.29251e+07	4.37593e+07	6.77202e+07	6.38699e+07	5.47937e+07	1.44768e+08	5.86716e+07	4.58213e+07	7.17074e+07	7.10483e+07	5.94304e+07	6.96425e+07	6.49366e+07	6.15656e+07	8.00415e+07	1.1217e+08	4.62709e+07	4.30241e+07	5.07008e+07	5.04933e+07	5.99012e+07	2.82319e+07	3.96401e+07	4.41271e+07	5.11808e+07	4.27815e+07	6.81554e+07	5.52929e+07	4.89756e+07	4.60811e+07	4.63063e+07	4.67093e+07	8.87346e+07	2.53086e+07	3.44856e+07	8.09119e+07	7.96483e+07	6.82347e+07	6.39029e+07	5.98349e+07	8.45661e+07
P36527	S000002870	YDR462W	MRPL28	1.20288e+08	1.76005e+08	1.9841e+08	1.95724e+08	1.83826e+08	1.76538e+08	2.20358e+08	1.76065e+08	1.66836e+08	2.30029e+08	2.01361e+08	1.78571e+08	1.3925e+08	2.26661e+08	2.25977e+08	2.26602e+08	2.37921e+08	2.0753e+08	2.32936e+08	2.18731e+08	3.00223e+08	2.32437e+08	2.04922e+08	1.9616e+08	9.87565e+07	1.86937e+08	1.26478e+08	2.0132e+08	1.8819e+08	2.0321e+08	1.83038e+08	1.44148e+08	1.71019e+08	2.20009e+08	2.18709e+08	2.61476e+08	1.27438e+08	2.31465e+08	2.41483e+08	1.32077e+08	1.32168e+08	1.80778e+08	1.29535e+08	1.88957e+08	2.7129e+08	1.4585e+08	1.3616e+08	2.15195e+08
P36528	S000005196	YNL252C	MRPL17	8.4666e+07	8.05333e+07	6.46754e+07	7.74631e+07	7.45044e+07	4.51912e+07	1.07161e+08	8.62128e+07	8.29233e+07	6.0574e+07	1.09424e+08	8.97345e+07	2.22946e+08	1.23669e+08	8.86153e+07	1.1792e+08	9.39318e+07	8.19257e+07	1.5106e+08	1.1056e+08	1.11511e+08	8.35667e+07	8.29912e+07	7.22476e+07	6.97066e+07	1.1632e+08	7.55716e+07	1.09629e+08	5.75282e+07	9.18163e+07	7.13838e+07	1.29492e+08	9.87761e+07	1.00972e+08	8.09625e+07	9.00988e+07	7.46121e+07	1.31903e+08	9.00639e+07	8.76379e+07	9.57912e+07	1.03155e+08	9.04532e+07	9.18638e+07	8.89361e+07	1.4647e+08	6.63592e+07	9.62337e+07
P36531	S000000326	YBR122C	MRPL36	1.65053e+07	2.78188e+07	4.6284e+07	4.70433e+07	2.55496e+07	3.10492e+07	7.58001e+07	5.91894e+07	7.88055e+07	8.10353e+07	3.87185e+07	4.256e+07	8.5606e+07	4.63792e+07	2.95355e+07	5.97562e+07	3.64459e+07	4.32193e+07	6.09126e+07	4.66329e+07	4.13261e+07	1.36785e+08	1.10445e+08	5.81375e+07	2.96649e+07	5.89985e+07	4.86073e+07	4.74157e+07	3.98356e+07	4.12841e+07	4.18441e+07	5.86784e+07	4.88558e+07	3.62925e+07	4.07548e+07	4.61518e+07	2.92123e+07	4.13428e+07	4.99358e+07	5.08187e+07	6.96731e+07	7.60559e+07	5.66706e+07	4.2354e+07	5.0194e+07	4.76544e+07	3.64457e+07	5.63364e+07
P36532	S000000472	YBR268W	MRPL37	NA	1.08487e+07	9.11626e+06	1.97416e+07	1.7591e+07	1.78125e+07	2.13035e+07	1.69503e+07	8.89914e+06	NA	1.30601e+07	6.80632e+06	1.95417e+07	2.08974e+07	1.13092e+07	3.32312e+07	2.85489e+07	1.67922e+07	1.72423e+07	1.6014e+07	1.00596e+07	1.94726e+07	2.24374e+07	1.59238e+07	8.43249e+06	NA	NA	1.8332e+07	1.62571e+07	1.30355e+07	1.62046e+07	1.35496e+07	NA	1.64617e+07	2.578e+07	1.91186e+07	7.71432e+06	2.24622e+07	1.32972e+07	2.01742e+07	2.40012e+07	2.12185e+07	1.35648e+07	2.3117e+07	1.60716e+07	1.14928e+07	1.5859e+07	1.62918e+07
P36533	S000004468	YML009C	MRPL39	NA	NA	NA	1.77559e+07	1.97916e+07	NA	2.3822e+07	3.77092e+07	1.08695e+07	1.05766e+07	1.68324e+07	6.17224e+06	NA	3.71052e+07	1.03151e+07	2.71302e+07	NA	NA	1.6249e+07	2.75127e+07	NA	1.21968e+07	3.22701e+07	2.89279e+07	1.20621e+07	NA	1.67208e+07	NA	NA	NA	8.81388e+06	1.76693e+07	NA	4.32329e+06	3.31585e+07	2.19949e+07	NA	NA	NA	1.58635e+07	NA	1.42029e+07	NA	1.78698e+07	2.74505e+07	5.62887e+06	7.80853e+06	1.00025e+07
P36534	S000006094	YPL173W	MRPL40	1.46045e+08	1.46043e+08	1.39373e+08	2.32693e+08	2.03557e+08	1.75073e+08	3.04418e+08	2.7572e+08	2.95724e+08	2.912e+08	2.75335e+08	1.78104e+08	3.42225e+08	2.54966e+08	1.98432e+08	3.16661e+08	2.91267e+08	2.84349e+08	2.68218e+08	2.46958e+08	2.82206e+08	3.46066e+08	3.81318e+08	2.89407e+08	1.42613e+08	3.14289e+08	1.90817e+08	2.62224e+08	2.35793e+08	2.45456e+08	2.6496e+08	2.24409e+08	2.95951e+08	2.68657e+08	2.4784e+08	2.71285e+08	1.43992e+08	2.3059e+08	2.34188e+08	2.08342e+08	2.22648e+08	3.37373e+08	1.9102e+08	1.8944e+08	2.10271e+08	2.77268e+08	1.91806e+08	3.373e+08
P36775	S000000118	YBL022C	PIM1	2.71527e+07	2.41359e+07	3.20727e+07	3.43987e+07	2.68971e+07	4.07992e+07	2.60963e+07	2.71537e+07	2.46531e+07	2.99318e+07	2.20277e+07	2.47683e+07	1.8234e+07	2.42709e+07	2.84729e+07	2.55779e+07	2.4328e+07	2.50419e+07	2.37214e+07	2.39512e+07	3.20731e+07	1.91903e+07	2.37052e+07	2.73988e+07	3.44514e+07	2.73091e+07	2.47554e+07	3.17853e+07	3.24888e+07	2.41557e+07	3.50119e+07	2.59725e+07	2.0194e+07	3.14277e+07	2.58337e+07	2.43047e+07	3.77046e+07	2.69297e+07	2.46371e+07	3.32908e+07	2.72294e+07	2.85491e+07	3.24785e+07	2.62062e+07	4.21515e+07	3.06053e+07	1.57813e+07	2.80648e+07
P37012	S000004711	YMR105C	PGM2	2.16344e+07	1.64474e+07	1.41101e+07	1.45961e+07	1.84018e+07	1.22109e+07	1.15158e+07	1.26474e+07	1.57826e+07	1.24467e+07	1.24819e+07	1.25113e+07	1.72064e+07	1.28652e+07	1.09397e+07	1.35004e+07	1.49165e+07	1.32934e+07	1.10756e+07	1.39942e+07	9.63178e+06	1.58884e+07	1.68986e+07	1.29599e+07	1.05266e+07	1.41919e+07	1.07085e+07	1.26242e+07	1.04773e+07	1.19482e+07	1.3028e+07	1.15521e+07	1.18884e+07	1.17765e+07	1.17982e+07	1.11484e+07	1.38209e+07	1.04725e+07	1.17831e+07	1.35429e+07	1.27111e+07	1.68395e+07	1.63501e+07	1.40294e+07	1.5166e+07	1.55806e+07	1.64214e+07	1.99805e+07
P37020	S000003801	YJR040W	GEF1	1.79326e+07	NA	NA	6.89212e+06	1.61427e+07	8.71549e+06	NA	6.50089e+06	9.28441e+06	1.12529e+07	9.27025e+06	9.87733e+06	5.18994e+06	4.82349e+06	9.30018e+06	1.1415e+07	9.83959e+06	1.41319e+07	5.79326e+06	6.26675e+06	1.15227e+07	1.24436e+07	8.24584e+06	7.31368e+06	1.21108e+07	1.34727e+07	7.25165e+06	1.53299e+07	1.47139e+07	1.22396e+07	1.10775e+07	7.27218e+06	1.18724e+07	1.41345e+07	8.80674e+06	8.84561e+06	6.44409e+06	7.62146e+06	1.11671e+07	1.12479e+07	5.58264e+06	1.1423e+07	1.10169e+07	8.87254e+06	9.57515e+06	9.47164e+06	8.92115e+06	8.51863e+06
P37262	S000000718	YCR073W-A	SOL2	1.33817e+07	1.91014e+07	1.29102e+07	2.39339e+07	1.46944e+07	1.74024e+07	2.00494e+07	2.12789e+07	1.51468e+07	2.41002e+07	2.19717e+07	1.52268e+07	2.42725e+07	2.39891e+07	1.44027e+07	1.68439e+07	1.78348e+07	1.25994e+07	2.32352e+07	1.92495e+07	1.44879e+07	1.63961e+07	1.65875e+07	1.97338e+07	1.64604e+07	2.79486e+07	1.96238e+07	1.42182e+07	1.76416e+07	1.66642e+07	1.65732e+07	2.56247e+07	1.51629e+07	1.34067e+07	1.25926e+07	9.50278e+06	1.8133e+07	1.98036e+07	1.71047e+07	1.8994e+07	1.3805e+07	1.96352e+07	1.97948e+07	1.26235e+07	2.86281e+07	2.20508e+07	1.17664e+07	1.75405e+07
P37263	S000007223	YCR087C-A		4.50482e+07	3.14615e+07	2.76914e+07	4.1149e+07	2.92499e+07	3.25337e+07	3.66296e+07	2.96717e+07	1.70249e+07	3.58345e+07	7.78956e+07	2.89441e+07	5.49588e+07	4.42027e+07	3.06927e+07	3.5377e+07	4.06074e+07	3.80857e+07	3.25844e+07	4.00601e+07	2.71372e+07	2.30044e+07	3.83018e+07	3.84047e+07	2.44347e+07	3.7131e+07	1.98253e+07	2.78679e+07	3.77491e+07	2.53746e+07	3.16437e+07	3.42713e+07	1.51938e+07	4.04654e+07	3.83798e+07	2.40712e+07	2.03893e+07	4.1181e+07	3.01655e+07	4.17652e+07	4.22273e+07	2.23476e+07	4.3487e+07	4.99585e+07	2.70929e+07	5.0812e+07	4.08942e+07	2.88239e+07
P37267	S000003406	YGR174C	CBP4	8.82054e+06	1.40048e+07	1.12868e+07	1.67066e+07	1.60984e+07	2.04364e+07	2.34819e+07	2.48793e+07	3.00924e+07	2.77761e+07	1.13265e+07	3.28237e+07	NA	NA	NA	NA	NA	NA	NA	NA	NA	NA	NA	2.1627e+07	1.48247e+07	1.64995e+07	1.08309e+07	2.3628e+07	1.41104e+07	2.50822e+07	1.90713e+07	3.61802e+07	2.98575e+07	2.43733e+07	2.30838e+07	2.98237e+07	NA	NA	NA	2.03812e+07	2.28267e+07	2.06935e+07	2.19986e+07	9.8776e+06	2.085e+07	2.15701e+07	9.19471e+06	2.435e+07
P37291	S000004048	YLR058C	SHM2	3.17721e+07	3.86573e+07	6.18742e+07	2.54029e+07	1.36873e+07	3.55591e+07	2.02864e+07	1.71309e+07	1.83992e+07	4.11896e+07	3.63134e+07	5.53804e+07	8.6271e+07	3.91132e+07	5.38218e+07	4.6379e+07	2.20547e+07	3.89428e+07	5.79373e+07	3.79203e+07	7.82992e+07	1.63129e+07	2.24527e+07	3.82869e+07	2.70658e+07	3.58521e+07	3.30279e+07	1.71951e+07	1.94335e+07	2.442e+07	3.12408e+07	4.33758e+07	4.64794e+07	1.72193e+07	1.82151e+07	2.0953e+07	4.04308e+07	4.48041e+07	5.32344e+07	2.03613e+07	2.56221e+07	3.28415e+07	4.4012e+07	5.66251e+07	5.65956e+07	2.24517e+07	1.30034e+07	2.96967e+07
P37292	S000000467	YBR263W	SHM1	3.14747e+08	3.08903e+08	3.55787e+08	2.01881e+08	2.62183e+08	2.37809e+08	2.48167e+08	2.36904e+08	3.72951e+08	3.18838e+08	3.31863e+08	4.68421e+08	5.23899e+08	3.19722e+08	4.31841e+08	2.90425e+08	2.56063e+08	4.06454e+08	3.739e+08	3.79843e+08	3.85613e+08	3.53171e+08	3.76245e+08	3.81907e+08	4.20773e+08	4.74023e+08	4.06103e+08	3.73124e+08	2.85629e+08	3.48056e+08	3.34691e+08	3.34252e+08	4.19624e+08	2.88983e+08	2.68926e+08	3.28285e+08	3.55566e+08	4.75281e+08	5.13407e+08	2.94139e+08	2.90425e+08	3.88988e+08	3.34941e+08	4.58106e+08	4.44479e+08	2.88831e+08	3.08723e+08	5.60941e+08
P37293	S000003379	YGR147C	NAT2	1.30276e+07	NA	NA	1.53819e+07	1.71892e+07	2.61794e+07	1.70357e+07	1.67619e+07	1.75409e+07	1.34953e+07	1.39182e+07	5.66157e+06	NA	NA	5.89276e+06	1.05029e+07	1.04252e+07	1.37237e+07	NA	NA	NA	1.31774e+07	1.61227e+07	1.14122e+07	1.21604e+07	1.21264e+07	6.47979e+06	1.80305e+07	1.48846e+07	1.16076e+07	1.82568e+07	1.35541e+07	NA	2.37563e+07	2.65106e+07	2.92166e+07	NA	7.56823e+06	7.59492e+06	8.37715e+06	1.27771e+07	7.06769e+06	5.05426e+06	NA	6.63009e+06	1.48264e+07	NA	7.06632e+06
P37296	S000004658	YMR054W	STV1	6.48766e+07	4.55992e+07	3.34791e+07	2.07603e+07	3.07737e+07	2.74758e+07	2.1181e+07	1.66977e+07	2.10574e+07	2.54168e+07	3.03533e+07	2.61004e+07	1.11996e+07	1.68057e+07	2.7107e+07	2.3808e+07	2.28319e+07	2.68953e+07	2.25504e+07	2.35978e+07	2.29717e+07	3.39579e+07	3.36127e+07	2.22875e+07	4.00173e+07	4.02732e+07	2.64212e+07	4.83163e+07	3.60107e+07	3.59924e+07	2.4347e+07	1.97701e+07	2.68123e+07	3.52351e+07	2.30098e+07	3.07061e+07	2.27243e+07	1.38852e+07	2.54281e+07	1.37404e+07	8.07439e+06	2.36434e+07	2.73818e+07	1.28469e+07	1.49066e+07	2.53501e+07	2.20725e+07	2.15748e+07
P37297	S000004296	YLR305C	STT4	2.53527e+07	1.2359e+07	1.06252e+07	7.39595e+06	1.50358e+07	6.07838e+06	9.43728e+06	1.14199e+07	1.10411e+07	6.43357e+06	8.28605e+06	1.10276e+07	8.12241e+06	5.73279e+06	7.02368e+06	7.37811e+06	8.35105e+06	8.44564e+06	5.62848e+06	7.98515e+06	6.23943e+06	1.39421e+07	9.06621e+06	5.84898e+06	1.56167e+07	1.00111e+07	9.13001e+06	1.4131e+07	1.09569e+07	1.09895e+07	8.20633e+06	4.62947e+06	1.15748e+07	1.04246e+07	1.02075e+07	1.10949e+07	9.8287e+06	8.35741e+06	1.48156e+07	5.29181e+06	6.39659e+06	7.13944e+06	6.04094e+06	3.47737e+06	1.24885e+07	6.67603e+06	1.09197e+07	6.7792e+06
P37298	S000002585	YDR178W	SDH4	8.03391e+07	5.36017e+07	NA	1.54531e+08	1.45494e+08	1.25465e+08	NA	NA	NA	NA	NA	NA	4.97692e+07	8.99106e+07	9.66767e+07	9.57405e+07	6.41621e+07	NA	NA	NA	NA	5.13635e+07	3.76661e+07	1.07978e+08	NA	NA	NA	9.42546e+07	NA	1.64632e+08	1.0922e+08	1.76502e+08	1.21465e+08	1.8524e+08	1.2925e+08	3.04823e+08	4.98158e+07	NA	NA	NA	NA	NA	NA	NA	NA	NA	6.12361e+07	NA
P37299	S000003529	YHR001W-A	QCR10	7.5528e+07	8.05377e+07	1.01185e+08	2.25047e+08	2.06064e+08	2.49013e+08	2.32174e+08	2.67156e+08	2.62133e+08	3.01442e+08	2.78583e+08	2.09575e+08	1.51978e+08	1.55685e+08	1.43701e+08	1.70753e+08	1.61286e+08	1.99295e+08	1.51095e+08	1.16817e+08	1.33514e+08	1.28306e+08	1.59222e+08	1.79947e+08	3.2658e+08	2.86146e+08	1.50393e+08	2.22473e+08	1.64397e+08	2.31498e+08	2.80281e+08	3.26183e+08	2.03316e+08	3.17859e+08	3.02444e+08	3.28585e+08	2.00469e+08	1.83059e+08	1.99792e+08	2.5726e+08	1.6642e+08	2.27193e+08	2.59229e+08	1.48029e+08	7.83638e+07	3.55371e+08	2.37393e+08	2.81912e+08
P37302	S000000490	YBR286W	APE3	1.59702e+08	4.90413e+07	5.98568e+07	1.62647e+07	4.52959e+07	2.69555e+07	2.23228e+07	1.67786e+07	5.75043e+07	1.54707e+07	2.7901e+07	7.4201e+07	1.05516e+07	2.13488e+07	6.25253e+07	1.86382e+07	1.9935e+07	1.6644e+07	3.33067e+07	3.49066e+07	6.36239e+07	6.13242e+07	2.08755e+07	4.91583e+07	6.79054e+07	3.99626e+07	2.58347e+07	7.33323e+07	3.45091e+07	5.18024e+07	3.2636e+07	2.6151e+07	6.04711e+07	5.14494e+07	2.88522e+07	4.65619e+07	8.44056e+07	3.34157e+07	3.69419e+07	4.49688e+07	2.24599e+07	5.349e+07	5.50095e+07	2.95922e+07	4.8068e+07	8.15457e+07	8.86737e+07	9.88544e+07
P37303	S000000772	YEL046C	GLY1	NA	NA	NA	NA	NA	NA	NA	NA	NA	NA	NA	NA	NA	NA	NA	NA	NA	NA	NA	NA	NA	NA	NA	NA	NA	NA	NA	NA	NA	NA	NA	NA	NA	NA	NA	NA	NA	NA	NA	NA	NA	NA	9.33071e+06	4.7054e+06	NA	1.24596e+07	NA	NA
P37304	S000002659	YDR251W	PAM1	1.53108e+07	1.15284e+07	8.23504e+06	1.33453e+07	1.18129e+07	1.11608e+07	1.15883e+07	1.35482e+07	NA	1.26962e+07	NA	NA	1.18804e+07	1.0746e+07	7.76962e+06	1.46173e+07	1.78474e+07	1.00326e+07	8.85397e+06	1.14975e+07	9.83924e+06	1.21126e+07	1.40255e+07	1.32808e+07	1.54708e+07	1.31785e+07	8.28231e+06	1.50336e+07	1.53871e+07	1.25019e+07	1.21882e+07	9.25255e+06	1.0761e+07	1.40842e+07	1.53477e+07	1.12159e+07	1.05444e+07	1.12886e+07	1.32442e+07	1.2864e+07	1.47804e+07	1.09455e+07	8.66986e+06	1.19651e+07	1.037e+07	9.75406e+06	1.54922e+07	1.29977e+07
P37838	S000005964	YPL043W	NOP4	2.3135e+08	2.59082e+08	2.06079e+08	2.16459e+08	2.62858e+08	2.32338e+08	2.86403e+08	2.84127e+08	2.99655e+08	3.95611e+08	3.22888e+08	2.90748e+08	2.77167e+08	3.55289e+08	2.73004e+08	3.76078e+08	3.76044e+08	2.83511e+08	2.87419e+08	3.49261e+08	2.52923e+08	3.70662e+08	3.64696e+08	2.35535e+08	2.02242e+08	3.22002e+08	2.33395e+08	2.25552e+08	2.63814e+08	2.03461e+08	2.8295e+08	2.74527e+08	3.23075e+08	2.35264e+08	2.39025e+08	2.31407e+08	2.47873e+08	3.18967e+08	2.84616e+08	2.55219e+08	2.93842e+08	2.89824e+08	2.98073e+08	3.00998e+08	2.4486e+08	2.78686e+08	2.99607e+08	2.15675e+08
P37898	S000001089	YHR047C	AAP1	NA	4.46434e+08	NA	3.6084e+08	NA	2.86299e+08	NA	NA	2.93438e+08	3.59018e+08	2.60885e+08	NA	NA	NA	NA	4.00732e+08	4.26055e+08	3.80425e+08	NA	NA	NA	NA	3.752e+08	NA	NA	NA	4.94674e+08	NA	NA	NA	NA	3.89476e+08	NA	NA	NA	NA	NA	NA	NA	4.37098e+08	2.99559e+08	4.35386e+08	NA	5.06256e+08	NA	NA	NA	NA
P38011	S000004722	YMR116C	ASC1	3.12624e+07	2.12846e+07	4.87248e+07	2.36751e+07	2.3224e+07	3.8066e+07	2.58737e+07	3.97694e+07	4.21564e+07	3.30386e+07	3.8894e+07	3.1403e+07	6.60305e+07	2.94795e+07	3.59094e+07	2.42125e+07	3.14098e+07	4.50983e+07	3.71165e+07	3.41495e+07	5.20807e+07	4.35549e+07	1.1149e+08	8.74943e+07	2.18843e+07	5.73182e+07	2.08087e+07	1.67338e+07	1.91067e+07	3.3054e+07	4.15968e+07	4.2275e+07	4.67205e+07	2.05422e+07	2.52532e+07	3.50687e+07	3.25602e+07	2.9155e+07	4.6017e+07	2.32383e+07	2.66626e+07	3.56205e+07	2.76221e+07	3.10667e+07	3.61553e+07	4.65669e+07	1.77282e+07	1.06392e+08
P38013	S000004099	YLR109W	AHP1	7.61707e+07	9.11037e+07	4.02929e+07	4.49568e+07	4.90818e+07	3.33323e+07	5.16963e+07	4.00783e+07	5.09335e+07	3.95767e+07	4.78286e+07	3.86046e+07	9.24184e+07	5.70724e+07	3.63832e+07	5.12472e+07	4.76464e+07	3.46671e+07	6.21339e+07	6.81549e+07	3.18466e+07	5.4656e+07	6.06083e+07	3.86157e+07	3.97877e+07	1.0256e+08	4.63333e+07	3.95243e+07	5.16558e+07	2.76698e+07	6.62967e+07	5.11214e+07	3.5904e+07	4.7568e+07	4.62659e+07	3.39764e+07	7.38052e+07	2.82108e+07	3.97029e+07	7.32775e+07	4.61126e+07	7.91167e+07	7.03012e+07	6.17679e+07	3.81159e+07	5.6477e+07	7.77559e+07	5.28627e+07
P38041	S000000181	YBL085W	BOI1	6.54861e+06	1.00336e+07	5.8521e+06	9.98033e+06	7.90608e+06	1.34777e+07	1.08754e+07	1.26632e+07	7.22763e+06	6.95446e+06	8.65877e+06	8.44062e+06	NA	9.74274e+06	8.43852e+06	1.25055e+07	8.67226e+06	6.44282e+06	7.25758e+06	1.04483e+07	8.97937e+06	5.06437e+06	6.28797e+06	4.52963e+06	6.10735e+06	NA	7.5773e+06	NA	6.92406e+06	9.73061e+06	NA	4.91968e+06	6.76046e+06	7.21025e+06	8.16079e+06	7.27609e+06	5.69942e+06	NA	5.65532e+06	1.12545e+07	9.01986e+06	1.02422e+07	7.28769e+06	6.90417e+06	9.6658e+06	6.822e+06	8.74455e+06	8.30627e+06
P38042	S000000180	YBL084C	CDC27	NA	NA	9.99411e+06	NA	NA	NA	1.05037e+07	1.24234e+07	1.11681e+07	NA	7.29373e+06	1.13416e+07	NA	6.19786e+06	1.07109e+07	NA	NA	NA	NA	NA	NA	1.31952e+07	6.54197e+06	1.23023e+07	7.78044e+06	NA	NA	NA	NA	NA	9.67153e+06	1.15128e+07	1.2154e+07	9.35326e+06	9.52027e+06	9.24664e+06	7.89305e+06	NA	NA	9.38524e+06	9.55029e+06	1.00788e+07	1.05624e+07	NA	NA	7.33279e+06	1.28205e+07	1.14389e+07
P38061	S000000188	YBL092W	RPL32	6.85432e+09	1.16799e+10	4.72384e+09	6.35826e+09	5.74805e+09	4.17339e+09	6.56028e+09	7.31067e+09	5.90777e+09	1.10229e+10	1.13573e+10	9.19181e+09	1.26521e+10	1.14779e+10	7.69247e+09	9.26784e+09	8.91419e+09	2.10131e+09	9.51613e+09	1.09403e+10	9.21869e+09	6.72501e+09	9.29905e+09	7.11425e+09	6.19211e+09	8.85019e+09	5.83679e+09	5.82493e+09	4.67826e+08	5.24596e+09	7.99691e+09	8.80333e+09	6.78755e+09	4.67632e+09	5.54874e+09	6.14936e+09	6.53093e+09	5.7296e+08	6.50939e+09	3.96221e+09	7.58122e+09	7.76759e+07	5.85368e+09	7.7937e+09	8.28408e+08	6.08461e+09	5.66873e+09	7.19495e+09
P38063	S000000164	YBL068W	PRS4	1.3009e+07	8.80006e+06	1.3892e+07	1.44454e+07	1.29631e+07	2.68332e+07	1.49196e+07	1.44234e+07	1.32108e+07	1.66713e+07	2.51163e+07	NA	1.02504e+07	1.4242e+07	1.50329e+07	1.53277e+07	1.40371e+07	1.43409e+07	1.70682e+07	1.74173e+07	1.8518e+07	1.25287e+07	1.41903e+07	1.62565e+07	9.52719e+06	2.35326e+07	9.05803e+06	1.09744e+07	1.4135e+07	1.3754e+07	1.10032e+07	8.69077e+06	NA	1.58365e+07	1.34346e+07	NA	1.09998e+07	NA	NA	1.47744e+07	9.19e+06	1.50179e+07	1.11338e+07	1.21701e+07	2.09943e+07	1.85731e+07	1.03524e+07	1.59003e+07
P38064	S000000134	YBL038W	MRPL16	NA	NA	NA	1.38482e+07	1.21131e+07	1.13715e+07	2.46523e+07	2.90895e+07	2.20559e+07	2.41177e+07	2.37953e+07	1.46132e+07	2.41721e+07	2.23889e+07	1.1546e+07	2.09465e+07	2.12609e+07	1.1551e+07	2.52137e+07	2.14591e+07	1.28444e+07	1.97502e+07	3.25836e+07	2.77767e+07	1.36696e+07	2.63132e+07	1.1922e+07	1.42003e+07	1.21504e+07	1.51508e+07	1.5747e+07	2.21054e+07	2.3621e+07	1.2413e+07	1.44104e+07	2.10943e+07	NA	1.92988e+07	NA	1.78907e+07	2.42885e+07	1.68886e+07	1.65996e+07	1.44016e+07	1.44492e+07	2.8429e+07	8.09261e+06	1.83257e+07
P38065	S000000133	YBL037W	APL3	NA	NA	3.76298e+06	4.99128e+06	3.32795e+06	5.60372e+06	2.91336e+06	3.64374e+06	2.5615e+06	3.49048e+06	NA	3.16433e+06	NA	NA	NA	2.45024e+06	3.60869e+06	NA	NA	NA	NA	NA	NA	NA	3.58293e+06	4.71449e+06	2.91287e+06	3.17884e+06	2.82565e+06	NA	2.7416e+06	NA	NA	2.0418e+06	NA	NA	3.21138e+06	NA	NA	2.45933e+06	NA	1.75819e+06	NA	NA	NA	NA	NA	NA
P38066	S000000129	YBL033C	RIB1	3.00024e+06	6.66702e+06	NA	3.10827e+06	2.87936e+06	6.12963e+06	NA	NA	NA	NA	NA	NA	NA	NA	NA	NA	2.61715e+06	NA	NA	NA	NA	NA	NA	NA	NA	NA	NA	NA	NA	NA	NA	NA	NA	3.46346e+06	NA	NA	NA	NA	NA	NA	NA	NA	NA	NA	NA	NA	NA	NA
P38068	S000000218	YBR014C	GRX7	6.10888e+07	4.62674e+07	3.74307e+07	2.07659e+07	3.2501e+07	2.70153e+07	2.44174e+07	2.30323e+07	3.97339e+07	2.21034e+07	2.1456e+07	3.81322e+07	NA	1.35547e+07	2.17958e+07	2.61014e+07	2.26938e+07	3.10801e+07	1.98858e+07	2.08072e+07	1.86567e+07	4.79869e+07	1.96408e+07	2.68404e+07	3.11294e+07	4.58864e+07	2.39052e+07	4.04805e+07	2.76063e+07	3.64124e+07	3.28639e+07	1.84402e+07	3.22125e+07	3.30106e+07	2.99516e+07	3.5346e+07	2.27939e+07	1.98611e+07	2.314e+07	2.63556e+07	1.90453e+07	3.6528e+07	2.8748e+07	1.85553e+07	2.06452e+07	3.65737e+07	3.80052e+07	3.48137e+07
P38069	S000000219	YBR015C	MNN2	2.9437e+08	1.89684e+08	1.17946e+08	1.0866e+08	1.81077e+08	1.34847e+08	1.07651e+08	1.06878e+08	1.27791e+08	7.90238e+07	8.53413e+07	1.17613e+08	8.10962e+07	8.0569e+07	9.88085e+07	9.35628e+07	9.22771e+07	1.21912e+08	8.94547e+07	1.0011e+08	8.17617e+07	1.94034e+08	1.03664e+08	1.02835e+08	1.68973e+08	1.47721e+08	1.24207e+08	1.95509e+08	1.46596e+08	1.49066e+08	1.0925e+08	9.51301e+07	1.17646e+08	1.52873e+08	1.124e+08	1.2487e+08	1.3361e+08	1.01586e+08	9.55404e+07	1.28089e+08	9.0184e+07	1.42045e+08	1.4381e+08	8.79122e+07	8.59816e+07	1.67535e+08	1.86142e+08	1.28985e+08
P38070	S000000232	YBR028C	YPK3	NA	NA	NA	6.54157e+06	NA	8.29519e+06	5.91873e+06	6.4703e+06	9.86024e+06	NA	3.96533e+06	NA	NA	NA	6.80647e+06	6.24127e+06	9.39571e+06	1.06939e+07	NA	NA	7.61617e+06	NA	7.42216e+06	8.46766e+06	4.25658e+06	NA	NA	NA	NA	6.36642e+06	6.26616e+06	6.98769e+06	9.21109e+06	NA	NA	9.02005e+06	4.67688e+06	NA	NA	4.32673e+06	8.29064e+06	9.55636e+06	6.26187e+06	5.95924e+06	4.50472e+06	6.16092e+06	9.00464e+06	6.13605e+06
P38071	S000000230	YBR026C	ETR1	9.91473e+07	8.86142e+07	9.9013e+07	6.37711e+07	6.90769e+07	6.04491e+07	6.00809e+07	7.73228e+07	7.72281e+07	8.14592e+07	7.63452e+07	9.52378e+07	1.02463e+08	8.4631e+07	1.03846e+08	6.83023e+07	8.40932e+07	1.05194e+08	1.15342e+08	9.13159e+07	1.01768e+08	9.74378e+07	1.20438e+08	9.44595e+07	8.62652e+07	7.10095e+07	7.23576e+07	6.58402e+07	5.80833e+07	6.40882e+07	5.86745e+07	7.69716e+07	7.49386e+07	5.26576e+07	8.20963e+07	7.31336e+07	6.00972e+07	7.8584e+07	8.66943e+07	5.92124e+07	5.07735e+07	1.11605e+08	7.27109e+07	8.50145e+07	9.58103e+07	5.70075e+07	7.84698e+07	1.44281e+08
P38072	S000000228	YBR024W	SCO2	NA	NA	NA	NA	NA	NA	4.94904e+07	4.89397e+07	4.18182e+07	2.94923e+07	2.6061e+07	3.15476e+07	NA	NA	NA	NA	NA	NA	NA	NA	NA	1.36327e+07	NA	2.49266e+07	NA	2.05079e+07	4.90714e+07	NA	NA	NA	NA	6.50907e+07	4.25959e+07	NA	NA	NA	1.96935e+07	2.81135e+07	2.0257e+07	NA	NA	NA	3.29626e+07	NA	2.64525e+07	4.50374e+07	2.28887e+07	3.79157e+07
P38074	S000000238	YBR034C	HMT1	NA	NA	NA	NA	NA	NA	NA	NA	NA	NA	NA	NA	NA	NA	NA	NA	NA	NA	NA	NA	NA	4.001e+06	5.09064e+06	4.35405e+06	NA	NA	NA	NA	NA	NA	NA	NA	NA	NA	NA	NA	NA	NA	NA	NA	NA	NA	NA	NA	NA	NA	NA	NA
P38075	S000000239	YBR035C	PDX3	NA	NA	NA	7.14459e+06	1.04039e+07	6.96303e+06	1.00795e+07	7.98892e+06	8.33824e+06	NA	8.00933e+06	7.61291e+06	9.58056e+06	7.23237e+06	8.58e+06	7.67126e+06	8.62887e+06	8.19125e+06	8.73745e+06	8.68715e+06	NA	9.22943e+06	1.06757e+07	NA	NA	1.17086e+07	NA	NA	NA	NA	1.00802e+07	7.12696e+06	7.90631e+06	1.22344e+07	9.19522e+06	NA	NA	NA	NA	NA	NA	NA	NA	NA	NA	NA	NA	NA
P38077	S000000243	YBR039W	ATP3	3.58349e+08	4.04525e+08	3.12489e+08	7.29241e+08	7.52316e+08	7.5368e+08	1.14984e+09	1.1263e+09	9.52006e+08	1.12393e+09	9.9491e+08	6.11893e+08	9.21541e+08	6.36511e+08	4.59484e+08	1.00344e+09	6.92983e+08	5.43541e+08	6.21923e+08	5.03488e+08	3.65463e+08	7.74286e+08	8.12144e+08	6.68497e+08	7.6953e+08	1.32184e+09	5.19991e+08	8.62118e+08	7.37641e+08	6.3419e+08	7.58206e+08	8.15008e+08	6.14716e+08	9.39073e+08	7.91093e+08	8.66046e+08	6.25234e+08	5.38726e+08	5.90841e+08	6.83467e+08	5.98321e+08	7.35827e+08	8.3393e+08	4.17942e+08	5.23612e+08	7.85344e+08	6.5722e+08	6.19117e+08
P38079	S000000258	YBR054W	YRO2	NA	NA	1.8975e+06	NA	NA	NA	NA	NA	NA	NA	NA	NA	NA	NA	NA	NA	NA	NA	NA	NA	NA	NA	NA	NA	2.69189e+06	NA	1.85564e+06	NA	NA	NA	NA	NA	NA	NA	NA	NA	NA	NA	NA	NA	NA	NA	NA	NA	NA	NA	NA	NA
P38080	S000000263	YBR059C	AKL1	NA	NA	NA	8.34979e+06	NA	5.25826e+06	NA	6.17884e+06	NA	NA	NA	NA	NA	NA	NA	6.03041e+06	5.36921e+06	NA	7.50464e+06	6.40354e+06	7.49581e+06	NA	NA	NA	NA	NA	5.06424e+06	3.93709e+06	6.02886e+06	NA	8.93825e+06	7.49482e+06	NA	6.68527e+06	6.02791e+06	NA	4.8379e+06	7.95221e+06	NA	6.52541e+06	8.92309e+06	5.06551e+06	8.65159e+06	6.50659e+06	7.02567e+06	7.7696e+06	8.37994e+06	6.17134e+06
P38081	S000000260	YBR056W		2.32397e+07	2.04072e+07	1.47685e+07	1.34221e+07	1.45242e+07	1.06214e+07	1.20989e+07	1.04934e+07	1.05769e+07	1.38861e+07	1.29669e+07	1.53527e+07	1.26934e+07	1.15627e+07	1.22523e+07	9.48136e+06	9.08335e+06	1.2804e+07	9.90541e+06	1.21689e+07	9.38412e+06	1.00336e+07	1.14294e+07	1.00225e+07	1.65956e+07	1.69285e+07	1.65461e+07	1.04283e+07	1.47072e+07	1.56794e+07	1.67883e+07	1.44126e+07	1.12964e+07	1.40021e+07	9.16553e+06	1.03757e+07	1.15076e+07	1.44953e+07	1.58281e+07	1.21604e+07	8.88329e+06	1.10355e+07	1.83535e+07	1.13898e+07	1.25783e+07	2.21504e+07	1.39395e+07	9.27601e+06
P38084	S000000272	YBR068C	BAP2	1.25971e+07	8.41171e+06	4.48418e+06	6.33967e+06	9.73488e+06	1.17834e+07	6.32213e+06	6.80598e+06	9.34495e+06	9.41174e+06	8.4424e+06	7.32445e+06	NA	4.79748e+06	NA	7.03038e+06	8.77732e+06	7.68415e+06	4.8962e+06	NA	NA	1.04786e+07	1.04335e+07	7.5239e+06	6.02717e+06	NA	7.73262e+06	1.00372e+07	8.60393e+06	8.59819e+06	6.67211e+06	4.07745e+06	7.66014e+06	7.96424e+06	8.4749e+06	7.54433e+06	NA	NA	6.39032e+06	4.17101e+06	7.5952e+06	9.14638e+06	5.46245e+06	4.73334e+06	6.18297e+06	NA	7.58473e+06	9.51708e+06
P38085	S000000273	YBR069C	TAT1	4.86589e+07	1.9314e+07	1.61359e+07	2.8693e+07	3.08553e+07	2.4492e+07	1.56039e+07	1.2523e+07	2.51854e+07	1.7143e+07	5.20365e+07	1.9952e+07	3.68633e+07	2.03579e+07	1.6352e+07	2.40363e+07	2.55119e+07	NA	1.59405e+07	2.04549e+07	1.85841e+07	2.5076e+07	2.26898e+07	2.34927e+07	4.24296e+07	3.90177e+07	1.82089e+07	3.68732e+07	2.26583e+07	3.3254e+07	1.97205e+07	2.37954e+07	2.68934e+07	2.99228e+07	2.13613e+07	1.69363e+07	NA	1.67092e+07	1.68916e+07	2.92981e+07	2.57968e+07	NA	3.58592e+07	1.40603e+07	1.18338e+07	2.46158e+07	1.95071e+07	1.1251e+07
P38086	S000000277	YBR073W	RDH54	1.65278e+07	1.68779e+07	1.22665e+07	1.5454e+07	1.72999e+07	1.56967e+07	1.85962e+07	1.77367e+07	1.23179e+07	1.02326e+07	1.18543e+07	1.03388e+07	4.86169e+06	1.40794e+07	1.1332e+07	1.62248e+07	1.36957e+07	1.44793e+07	1.26378e+07	1.51471e+07	1.08275e+07	1.72e+07	1.94606e+07	1.49385e+07	1.55973e+07	1.21335e+07	1.74476e+07	1.69912e+07	1.93054e+07	1.25431e+07	1.58937e+07	1.3746e+07	1.23182e+07	1.82253e+07	1.80895e+07	1.22385e+07	1.64053e+07	1.52769e+07	1.12275e+07	2.00024e+07	1.83406e+07	1.73678e+07	1.53743e+07	1.62996e+07	8.81723e+06	1.37665e+07	2.46862e+07	1.65184e+07
P38087	S000000308	YBR104W	YMC2	NA	NA	NA	NA	2.4633e+06	3.91837e+06	NA	NA	NA	NA	NA	NA	NA	NA	NA	NA	NA	NA	NA	NA	NA	NA	NA	NA	NA	NA	NA	NA	NA	NA	NA	NA	NA	NA	1.1398e+07	6.05138e+06	6.60629e+06	NA	NA	3.78978e+06	2.43991e+06	3.10665e+06	3.23876e+06	1.5938e+06	2.7474e+06	2.17096e+06	2.04756e+06	NA
P38088	S000000325	YBR121C	GRS1	2.9664e+07	1.82545e+07	1.43229e+07	2.1853e+07	1.99326e+07	1.84611e+07	1.92406e+07	2.02419e+07	8.26755e+06	2.28732e+07	1.34069e+07	5.6716e+06	3.4249e+07	1.33382e+07	1.14819e+07	1.87423e+07	1.19067e+07	1.33401e+07	1.57733e+07	1.14136e+07	1.31185e+07	2.14601e+07	2.27212e+07	1.63439e+07	2.01989e+07	4.66464e+07	1.46275e+07	2.89135e+07	2.54901e+07	1.44203e+07	2.74747e+07	1.32208e+07	8.86711e+06	2.64715e+07	2.18608e+07	1.63698e+07	2.6206e+07	8.87842e+06	1.52386e+07	2.72291e+07	1.33361e+07	1.59453e+07	2.1737e+07	1.8972e+07	2.04639e+07	2.00129e+07	1.72523e+07	3.23518e+07
P38089	S000000329	YBR125C	PTC4	7.7779e+06	5.0371e+06	6.67275e+06	5.95048e+06	5.45476e+06	1.09804e+07	5.64993e+06	5.55239e+06	7.18182e+06	7.41921e+06	9.71462e+06	7.43643e+06	NA	8.55245e+06	8.10809e+06	9.07821e+06	1.02316e+07	1.14161e+07	NA	6.29237e+06	8.99617e+06	NA	NA	5.82641e+06	NA	NA	4.95474e+06	NA	6.77975e+06	4.864e+06	NA	NA	NA	6.42278e+06	8.05491e+06	6.49363e+06	NA	NA	8.12931e+06	4.93233e+06	NA	5.6524e+06	5.56875e+06	6.56963e+06	1.35679e+07	4.11588e+06	6.58853e+06	4.70535e+06
P38090	S000000336	YBR132C	AGP2	NA	NA	NA	NA	NA	NA	NA	NA	NA	NA	NA	NA	NA	NA	NA	NA	NA	NA	NA	NA	NA	NA	NA	NA	1.05451e+08	NA	4.91297e+07	4.68714e+07	NA	6.45625e+07	NA	4.92843e+07	NA	NA	NA	3.35674e+07	NA	NA	NA	NA	NA	NA	NA	NA	NA	NA	NA	NA
P38109	S000000343	YBR139W		4.29899e+07	4.14716e+07	4.16498e+07	3.95016e+07	3.31969e+07	4.21632e+07	5.29851e+07	3.71074e+07	NA	3.39498e+07	4.08185e+07	4.14811e+07	6.29827e+07	5.13163e+07	5.71348e+07	5.2292e+07	4.62465e+07	6.20298e+07	7.49657e+07	5.29942e+07	7.56981e+07	3.73317e+07	5.9173e+07	6.76633e+07	4.69261e+07	3.59062e+07	4.61546e+07	3.60966e+07	3.6071e+07	4.85365e+07	3.25705e+07	5.88377e+07	5.38358e+07	3.09062e+07	3.60675e+07	4.36268e+07	3.95516e+07	4.27671e+07	4.6158e+07	3.23251e+07	3.93717e+07	5.24892e+07	3.6233e+07	4.57448e+07	3.67159e+07	4.05563e+07	3.83838e+07	4.41405e+07
P38112	S000000346	YBR142W	MAK5	1.58763e+08	1.91265e+08	1.57388e+08	1.30495e+08	1.64036e+08	1.32714e+08	1.72604e+08	1.7269e+08	1.44053e+08	1.85736e+08	1.92813e+08	2.12806e+08	1.31141e+08	1.84804e+08	1.70876e+08	2.05558e+08	1.87132e+08	2.03906e+08	1.65108e+08	2.02251e+08	1.27566e+08	2.24613e+08	1.6647e+08	1.46735e+08	1.47926e+08	1.36055e+08	1.38297e+08	1.41604e+08	1.57996e+08	1.59738e+08	1.66739e+08	1.3608e+08	1.81227e+08	1.66249e+08	1.63173e+08	1.75135e+08	1.41001e+08	1.98142e+08	2.01213e+08	1.55368e+08	2.01935e+08	2.46642e+08	1.8219e+08	2.00578e+08	1.86543e+08	1.78355e+08	2.17097e+08	1.94011e+08
P38115	S000000353	YBR149W	ARA1	6.52807e+06	NA	NA	7.6963e+06	9.24943e+06	NA	NA	NA	NA	NA	NA	NA	NA	6.56752e+06	NA	NA	NA	NA	7.37784e+06	NA	8.16934e+06	NA	NA	NA	4.0138e+06	1.14205e+07	NA	NA	7.90371e+06	NA	NA	NA	NA	8.54794e+06	NA	NA	NA	NA	NA	NA	NA	NA	NA	NA	NA	NA	NA	NA
P38120	S000000350	YBR146W	MRPS9	1.14261e+08	2.39626e+08	1.81333e+08	4.18701e+08	3.34839e+08	2.08362e+08	7.0175e+08	6.20183e+08	5.80173e+08	5.04126e+08	4.83586e+08	3.59498e+08	7.59288e+08	4.33802e+08	2.85228e+08	7.04652e+08	5.65132e+08	4.67181e+08	5.03819e+08	4.30475e+08	3.29907e+08	6.52159e+08	6.43829e+08	4.90925e+08	2.79114e+08	3.99923e+08	4.21112e+08	4.15397e+08	4.53056e+08	4.68955e+08	3.95397e+08	5.41614e+08	3.59904e+08	4.88902e+08	4.34673e+08	4.78009e+08	3.82756e+08	4.71223e+08	4.41275e+08	5.54865e+08	5.65408e+08	3.39256e+08	3.44995e+08	4.09868e+08	2.71131e+08	7.07363e+08	4.77607e+08	4.64563e+08
P38121	S000000131	YBL035C	POL12	3.6008e+07	2.95453e+07	3.03219e+07	2.83445e+07	3.16388e+07	3.20056e+07	3.01395e+07	2.99578e+07	2.85292e+07	1.91359e+07	1.35012e+07	1.79726e+07	1.08465e+07	2.1831e+07	2.44514e+07	2.58147e+07	2.80343e+07	3.35976e+07	2.094e+07	2.55821e+07	2.04399e+07	2.71906e+07	2.70865e+07	3.20783e+07	2.02602e+07	7.54991e+06	2.65634e+07	2.00974e+07	2.69993e+07	2.4211e+07	2.0618e+07	2.24219e+07	2.15187e+07	2.35561e+07	3.54434e+07	2.80269e+07	2.24342e+07	2.71268e+07	2.0819e+07	2.35972e+07	2.3116e+07	2.12418e+07	1.95824e+07	2.9743e+07	2.57735e+07	1.50235e+07	4.02767e+07	2.5417e+07
P38122	S000000380	YBR176W	ECM31	1.88844e+08	1.51689e+08	2.86089e+08	2.30446e+08	2.11997e+08	1.89901e+08	2.53345e+08	2.51388e+08	3.88654e+08	3.30893e+08	2.6998e+08	3.13062e+08	3.35047e+08	3.13857e+08	3.75154e+08	3.03708e+08	3.27007e+08	2.95759e+08	3.17138e+08	3.57827e+08	3.39798e+08	4.00857e+08	3.92798e+08	3.8861e+08	2.03925e+08	1.85538e+08	2.01649e+08	2.09548e+08	1.68182e+08	2.8523e+08	1.62173e+08	2.841e+08	4.19581e+08	1.58581e+08	1.97188e+08	2.98205e+08	1.63565e+08	2.59103e+08	3.28067e+08	2.03898e+08	4.15274e+08	3.1794e+08	1.69789e+08	2.65659e+08	3.1199e+08	2.25215e+08	2.48583e+08	2.52093e+08
P38127	S000000396	YBR192W	RIM2	NA	NA	NA	9.71779e+06	1.25482e+07	1.54522e+07	1.44386e+07	1.37801e+07	1.59645e+07	9.01481e+06	1.03403e+07	6.25482e+06	NA	NA	NA	1.10891e+07	7.32799e+06	1.04894e+07	NA	NA	NA	7.47194e+06	8.37688e+06	NA	1.37864e+07	1.66129e+07	7.14017e+06	1.4897e+07	1.26249e+07	1.18105e+07	1.32832e+07	1.05901e+07	1.04629e+07	1.85332e+07	1.98455e+07	2.27466e+07	7.97049e+06	NA	NA	1.51884e+07	1.34963e+07	9.96552e+06	1.14872e+07	6.55416e+06	9.87395e+06	NA	NA	8.70323e+06
P38129	S000000402	YBR198C	TAF5	4.15822e+07	4.53878e+07	4.86458e+07	3.15532e+07	3.80474e+07	3.92999e+07	2.76323e+07	3.18128e+07	3.94678e+07	2.21959e+07	2.86954e+07	3.23875e+07	1.92002e+07	2.63386e+07	3.53738e+07	2.50248e+07	3.194e+07	4.07239e+07	3.16086e+07	3.86797e+07	3.57175e+07	3.41196e+07	3.05365e+07	3.07789e+07	3.30288e+07	2.24079e+07	3.05663e+07	3.2049e+07	3.76312e+07	3.18562e+07	3.19428e+07	2.38246e+07	3.28504e+07	3.50042e+07	3.07358e+07	3.47603e+07	3.76115e+07	3.44191e+07	2.59328e+07	3.54955e+07	2.59638e+07	3.35198e+07	3.50811e+07	3.32344e+07	2.89185e+07	3.18324e+07	4.1264e+07	3.82999e+07
P38130	S000000409	YBR205W	KTR3	1.8813e+08	7.86935e+07	5.63519e+07	5.36235e+07	7.95815e+07	4.65049e+07	4.23344e+07	4.43092e+07	9.35328e+07	4.12744e+07	8.20628e+07	9.02501e+07	3.33282e+07	4.20927e+07	5.1465e+07	3.56361e+07	4.47893e+07	4.23569e+07	4.50119e+07	5.68484e+07	4.13358e+07	6.28031e+07	3.16693e+07	3.5163e+07	7.30491e+07	6.111e+07	4.82143e+07	7.21565e+07	5.06678e+07	7.03588e+07	4.98409e+07	5.76807e+07	7.959e+07	6.39024e+07	4.54492e+07	5.09288e+07	7.37654e+07	5.56418e+07	3.8509e+07	3.96088e+07	3.37034e+07	4.25928e+07	5.1535e+07	3.09081e+07	2.67933e+07	7.12557e+07	8.05967e+07	4.47993e+07
P38131	S000000403	YBR199W	KTR4	7.49273e+07	4.92571e+07	3.96155e+07	4.27705e+07	4.79578e+07	2.96609e+07	3.30092e+07	3.36392e+07	4.37197e+07	3.65147e+07	3.22537e+07	5.07217e+07	7.38461e+07	3.30421e+07	3.623e+07	3.55246e+07	3.15742e+07	4.16577e+07	4.00299e+07	3.66382e+07	3.17361e+07	7.29591e+07	4.25498e+07	3.74694e+07	5.64077e+07	5.54018e+07	3.91983e+07	6.17873e+07	4.53837e+07	4.5766e+07	5.10034e+07	2.85806e+07	5.06499e+07	5.65185e+07	4.07032e+07	3.80381e+07	5.13529e+07	4.01032e+07	4.05798e+07	4.12268e+07	2.61957e+07	3.73455e+07	4.39499e+07	3.09168e+07	3.75813e+07	4.76921e+07	3.93888e+07	4.11106e+07
P38132	S000000406	YBR202W	MCM7	NA	NA	6.32974e+06	NA	NA	NA	NA	NA	4.87405e+06	NA	NA	NA	NA	NA	NA	NA	NA	NA	NA	NA	NA	NA	5.74989e+06	8.33958e+06	NA	NA	NA	NA	NA	NA	NA	NA	NA	NA	NA	NA	NA	NA	NA	NA	NA	NA	NA	NA	NA	NA	NA	NA
P38137	S000000426	YBR222C	PCS60	4.41335e+07	3.71804e+07	6.03425e+07	4.97343e+07	3.55748e+07	7.5636e+07	5.18025e+07	7.03923e+07	5.75612e+07	7.82998e+07	7.39687e+07	4.5363e+07	1.16891e+08	7.25917e+07	5.98121e+07	8.0432e+07	6.17477e+07	5.20589e+07	7.952e+07	7.1912e+07	9.99156e+07	5.52973e+07	1.14243e+08	9.0258e+07	6.01997e+07	6.91708e+07	4.44908e+07	5.44865e+07	4.29662e+07	4.76411e+07	4.93295e+07	6.15883e+07	5.29836e+07	3.67472e+07	4.46275e+07	3.87738e+07	3.63889e+07	5.95143e+07	7.71643e+07	5.05785e+07	4.55254e+07	6.26547e+07	5.32824e+07	9.05063e+07	1.05966e+08	5.5602e+07	5.0516e+07	1.17344e+08
P38138	S000000433	YBR229C	ROT2	2.66646e+07	NA	1.86063e+07	1.78178e+07	2.7014e+07	1.36911e+07	NA	NA	NA	NA	NA	NA	NA	NA	1.54012e+07	NA	NA	NA	NA	NA	NA	NA	NA	NA	2.95189e+07	1.72145e+07	1.84261e+07	1.27103e+07	1.62291e+07	NA	NA	NA	NA	NA	NA	NA	1.9361e+07	8.85102e+06	NA	1.54115e+07	NA	1.38587e+07	1.75874e+07	3.41375e+07	2.6152e+07	2.0683e+07	2.55663e+07	1.58345e+07
P38139	S000000408	YBR204C	LDH1	3.80624e+07	2.08878e+07	1.61854e+07	2.14268e+07	2.54519e+07	2.01208e+07	1.87371e+07	2.24787e+07	1.85343e+07	1.79382e+07	1.44876e+07	1.35354e+07	1.03847e+07	1.47919e+07	1.57544e+07	1.52852e+07	1.75887e+07	1.32986e+07	1.35552e+07	1.35608e+07	1.16169e+07	1.69429e+07	1.38768e+07	1.06535e+07	2.59361e+07	1.74178e+07	2.02834e+07	2.14739e+07	1.98062e+07	1.8269e+07	1.45347e+07	1.47134e+07	1.62497e+07	2.17432e+07	2.1413e+07	1.88627e+07	1.49053e+07	1.48039e+07	9.94136e+06	1.9558e+07	1.77126e+07	1.57112e+07	2.01464e+07	1.89981e+07	1.4513e+07	1.95777e+07	2.12397e+07	1.27398e+07
P38143	S000000448	YBR244W	GPX2	NA	NA	NA	4.46915e+06	NA	NA	6.4555e+06	3.78306e+06	NA	8.43156e+06	5.88534e+06	NA	NA	NA	4.73501e+06	4.301e+06	NA	NA	NA	NA	NA	NA	NA	NA	NA	NA	NA	8.31162e+06	8.51989e+06	NA	NA	NA	NA	NA	NA	NA	5.51707e+06	NA	NA	4.0827e+06	NA	NA	6.01339e+06	NA	6.59937e+06	NA	NA	NA
P38144	S000000449	YBR245C	ISW1	5.94394e+07	4.38586e+07	2.95739e+07	2.57006e+07	3.46653e+07	2.48466e+07	3.13252e+07	2.91576e+07	2.7934e+07	2.07215e+07	2.69772e+07	2.8046e+07	2.34458e+07	2.45321e+07	3.00115e+07	2.2966e+07	2.28572e+07	3.041e+07	2.93823e+07	2.929e+07	2.74818e+07	4.21321e+07	3.36518e+07	2.99761e+07	3.71974e+07	2.72438e+07	3.53839e+07	3.61618e+07	3.18021e+07	3.24431e+07	3.62428e+07	2.86614e+07	2.89583e+07	3.4071e+07	3.22699e+07	2.89864e+07	3.11361e+07	3.99228e+07	2.80491e+07	3.31351e+07	2.71207e+07	3.24706e+07	3.25341e+07	3.05049e+07	2.64861e+07	3.43354e+07	4.96448e+07	3.71869e+07
P38146	S000000468	YBR264C	YPT10	1.03745e+07	9.4452e+06	6.52706e+06	1.26095e+07	1.13094e+07	1.161e+07	NA	NA	NA	NA	NA	6.26031e+06	NA	NA	6.92926e+06	8.2135e+06	7.51515e+06	6.61855e+06	5.14606e+06	7.22631e+06	7.17557e+06	NA	NA	NA	1.24212e+07	NA	9.89782e+06	9.37807e+06	1.09782e+07	9.25549e+06	NA	8.7581e+06	NA	1.11473e+07	1.15601e+07	1.07554e+07	1.01667e+07	6.90054e+06	6.43803e+06	1.02784e+07	5.83151e+06	7.40143e+06	7.0982e+06	6.05622e+06	8.89277e+06	8.45427e+06	7.88523e+06	9.56814e+06
P38149	S000000485	YBR281C	DUG2	6.83035e+06	7.19576e+06	1.1902e+07	1.1869e+07	6.82349e+06	1.01731e+07	NA	NA	NA	NA	4.97279e+06	6.23849e+06	8.01542e+06	7.80386e+06	9.20858e+06	1.02278e+07	8.29278e+06	9.86509e+06	1.14484e+07	8.4074e+06	1.14003e+07	3.18582e+06	NA	7.57759e+06	NA	7.40567e+06	NA	6.89663e+06	1.08491e+07	6.68939e+06	7.46083e+06	1.02625e+07	NA	7.33682e+06	6.9907e+06	6.89755e+06	8.07314e+06	NA	1.17767e+07	1.1529e+07	7.97179e+06	5.61724e+06	1.31771e+07	1.41203e+07	9.67083e+06	7.04052e+06	7.44942e+06	7.63148e+06
P38151	S000000437	YBR233W	PBP2	NA	9.77545e+06	NA	NA	1.07776e+07	1.34994e+07	7.26955e+06	1.81195e+07	2.10249e+07	NA	NA	NA	NA	NA	NA	7.10566e+06	9.92227e+06	NA	NA	NA	NA	NA	1.26293e+07	NA	9.54315e+06	NA	NA	NA	9.61406e+06	1.53568e+07	NA	NA	NA	7.59777e+06	8.68414e+06	7.40845e+06	7.79754e+06	NA	NA	8.7223e+06	1.76418e+07	1.4172e+07	1.08926e+07	1.10997e+07	1.09794e+07	8.00262e+06	1.68197e+07	1.20507e+07
P38153	S000000492	YBR288C	APM3	NA	NA	8.97836e+06	7.93851e+06	8.6123e+06	NA	NA	NA	NA	NA	NA	NA	NA	NA	NA	8.25098e+06	8.26117e+06	NA	NA	NA	6.53053e+06	NA	NA	NA	7.02885e+06	NA	6.28093e+06	NA	NA	NA	NA	NA	NA	7.1582e+06	NA	6.75203e+06	NA	NA	NA	7.66492e+06	8.34218e+06	NA	7.47013e+06	8.15956e+06	7.27226e+06	7.39127e+06	6.97654e+06	8.93825e+06
P38164	S000000200	YBL104C	SEA4	7.08803e+06	4.84135e+06	1.15976e+07	7.98417e+06	4.71239e+06	7.7039e+06	NA	5.41406e+06	NA	5.9504e+06	NA	7.22134e+06	NA	6.87165e+06	8.84078e+06	NA	NA	NA	7.95048e+06	6.72697e+06	8.75013e+06	6.52028e+06	6.68779e+06	NA	1.03427e+07	6.6809e+06	9.83986e+06	6.8173e+06	8.48713e+06	9.95892e+06	7.7385e+06	NA	4.31132e+06	6.06431e+06	6.68074e+06	7.78035e+06	8.46035e+06	7.32306e+06	9.38259e+06	7.94379e+06	1.2384e+07	6.3383e+06	7.9337e+06	7.79863e+06	6.38391e+06	6.27267e+06	9.24221e+06	6.72731e+06
P38165	S000000199	YBL103C	RTG3	NA	NA	NA	NA	NA	NA	1.2489e+07	6.77144e+06	NA	NA	NA	NA	NA	NA	NA	NA	NA	NA	NA	NA	NA	NA	NA	NA	NA	NA	NA	NA	NA	NA	NA	NA	NA	NA	NA	NA	NA	NA	NA	NA	NA	NA	NA	NA	NA	NA	NA	NA
P38167	S000000197	YBL101C	ECM21	1.85577e+07	1.61226e+07	9.88993e+06	1.40997e+07	1.90826e+07	1.32341e+07	9.57546e+06	1.22576e+07	8.53814e+06	7.87763e+06	1.06907e+07	1.06288e+07	NA	1.28686e+07	1.09799e+07	1.38125e+07	1.28493e+07	1.18041e+07	7.10916e+06	1.20042e+07	1.19929e+07	1.03065e+07	9.77322e+06	1.2635e+07	1.58785e+07	1.225e+07	1.1136e+07	1.18434e+07	1.30324e+07	1.15051e+07	1.26985e+07	8.31415e+06	1.19534e+07	1.31942e+07	1.37883e+07	1.36735e+07	1.33583e+07	1.71132e+07	1.26038e+07	1.33311e+07	1.10057e+07	1.36279e+07	1.2219e+07	9.96656e+06	1.35368e+07	9.26077e+06	1.4558e+07	1.22554e+07
P38169	S000000194	YBL098W	BNA4	3.55746e+07	3.14299e+07	1.65152e+07	1.62851e+07	2.21575e+07	2.29294e+07	3.23536e+07	5.16492e+07	5.04195e+07	3.18009e+07	2.40312e+07	2.9588e+07	2.24753e+07	9.96302e+06	1.34302e+07	1.65954e+07	1.086e+07	1.80725e+07	7.36042e+06	1.60906e+07	6.70658e+06	1.61493e+07	7.85716e+06	NA	2.13802e+07	4.31028e+07	2.63264e+07	2.68854e+07	1.7134e+07	1.10328e+07	3.08742e+07	3.2294e+07	2.748e+07	5.63522e+07	4.28674e+07	4.90024e+07	2.28165e+07	3.16739e+07	1.21213e+07	6.01894e+07	5.45967e+07	4.64519e+07	6.89174e+07	2.45209e+07	3.37078e+07	2.05168e+07	9.78805e+06	1.64411e+07
P38170	S000000193	YBL097W	BRN1	2.0526e+07	1.13758e+07	1.21559e+07	7.86381e+06	8.92341e+06	9.02159e+06	7.45185e+06	7.86094e+06	8.63667e+06	NA	NA	1.05497e+07	NA	NA	NA	8.24652e+06	8.21321e+06	7.50754e+06	6.00455e+06	NA	6.45719e+06	1.14171e+07	1.10572e+07	8.17038e+06	1.07932e+07	9.68507e+06	9.51767e+06	8.38192e+06	9.19812e+06	1.15312e+07	1.06571e+07	NA	5.73876e+06	8.59998e+06	9.70346e+06	1.08186e+07	NA	1.20639e+07	6.95938e+06	NA	5.06977e+06	NA	7.47607e+06	8.24358e+06	NA	7.69717e+06	1.09129e+07	NA
P38172	S000000191	YBL095W	MRX3	NA	NA	NA	9.32675e+06	NA	NA	9.02296e+06	8.45621e+06	5.28207e+06	NA	NA	NA	NA	NA	NA	7.13836e+06	7.06923e+06	NA	NA	NA	NA	NA	NA	NA	NA	NA	NA	1.17205e+07	1.3394e+07	NA	5.85865e+06	1.13882e+07	1.00638e+07	1.80261e+07	1.54652e+07	1.55956e+07	NA	NA	NA	NA	NA	NA	NA	NA	NA	NA	NA	NA
P38174	S000000187	YBL091C	MAP2	8.01689e+07	8.67002e+07	1.00622e+08	7.8101e+07	7.57785e+07	8.41451e+07	9.77215e+07	1.07174e+08	1.39035e+08	1.40947e+08	1.26992e+08	1.12609e+08	1.38319e+08	1.33256e+08	1.04582e+08	1.08406e+08	1.172e+08	1.06437e+08	1.23106e+08	1.26161e+08	1.27556e+08	1.13031e+08	1.78945e+08	1.26223e+08	7.80886e+07	1.16361e+08	8.06479e+07	7.40805e+07	7.47895e+07	9.29569e+07	9.92183e+07	1.32107e+08	1.32323e+08	6.91039e+07	9.30333e+07	8.93203e+07	4.24712e+07	1.18482e+08	1.01847e+08	6.45885e+07	1.01535e+08	9.05805e+07	7.30865e+07	1.13927e+08	8.19066e+07	8.24816e+07	7.44205e+07	1.22533e+08
P38175	S000000186	YBL090W	MRP21	NA	1.90415e+07	1.24425e+07	3.38015e+07	5.85974e+07	4.34066e+07	5.83029e+07	7.49774e+07	5.02336e+07	4.85629e+07	4.4074e+07	1.7597e+07	3.89956e+07	3.60536e+07	2.50936e+07	4.69332e+07	4.92855e+07	4.16224e+07	2.59932e+07	3.44663e+07	2.99735e+07	7.11605e+07	1.16053e+08	6.7998e+07	1.55739e+07	3.18447e+07	3.6787e+07	4.04185e+07	3.51491e+07	3.94924e+07	5.30008e+07	4.95525e+07	4.49979e+07	3.23536e+07	7.50168e+07	5.524e+07	1.70992e+07	3.43378e+07	3.61329e+07	5.01541e+07	1.21277e+08	5.75157e+07	2.00119e+07	3.90473e+07	3.09413e+07	3.43243e+07	3.41624e+07	5.31029e+07
P38177	S000000182	YBL086C		1.04195e+07	5.60137e+06	7.27523e+06	1.13873e+07	1.02448e+07	1.03864e+07	6.78077e+06	6.31796e+06	NA	5.69916e+06	NA	6.29635e+06	5.57284e+06	9.54525e+06	8.32258e+06	9.22505e+06	9.02139e+06	7.86191e+06	6.03494e+06	6.97778e+06	6.27096e+06	5.3006e+06	6.81236e+06	9.92234e+06	1.29554e+07	8.08967e+06	9.63537e+06	6.56059e+06	9.86617e+06	1.02168e+07	6.93443e+06	8.87784e+06	6.19303e+06	7.82463e+06	4.29799e+06	7.252e+06	NA	7.86636e+06	7.25287e+06	8.3255e+06	7.25024e+06	8.18899e+06	6.49199e+06	4.95601e+06	7.9392e+06	6.99378e+06	5.95871e+06	6.75216e+06
P38181	S000000175	YBL079W	NUP170	1.51357e+07	1.08347e+07	1.11983e+07	1.7424e+07	2.35624e+07	NA	NA	NA	NA	NA	NA	NA	NA	NA	NA	2.41063e+07	NA	2.08341e+07	NA	NA	NA	NA	NA	NA	1.85466e+07	NA	1.31899e+07	NA	1.86382e+07	1.73304e+07	2.3076e+07	NA	NA	1.40965e+07	1.55625e+07	1.26005e+07	1.36158e+07	1.46544e+07	NA	2.62862e+07	1.89928e+07	4.40703e+07	2.04153e+07	1.8799e+07	2.61235e+07	2.35758e+07	1.17359e+07	1.51496e+07
P38182	S000000174	YBL078C	ATG8	NA	NA	NA	NA	NA	NA	NA	NA	NA	NA	NA	NA	NA	NA	NA	NA	NA	NA	NA	NA	NA	NA	NA	NA	NA	NA	NA	NA	NA	NA	NA	NA	NA	NA	NA	NA	NA	NA	NA	NA	NA	NA	NA	7.95836e+06	NA	1.10104e+07	9.44585e+06	9.1408e+06
P38187	S000000163	YBL067C	UBP13	6.47387e+06	3.41635e+06	6.52295e+06	6.30695e+06	5.75983e+06	7.02659e+06	NA	NA	NA	4.91203e+06	NA	NA	NA	4.92796e+06	4.83704e+06	4.40176e+06	4.84742e+06	5.63098e+06	5.19689e+06	3.95844e+06	5.66482e+06	NA	NA	NA	NA	NA	NA	NA	3.94732e+06	NA	NA	NA	NA	NA	NA	NA	NA	NA	NA	4.8275e+06	5.14597e+06	3.56372e+06	5.42035e+06	NA	6.06622e+06	3.28834e+06	4.18982e+06	NA
P38196	S000000138	YBL042C	FUI1	1.84716e+07	9.49566e+06	1.00685e+07	9.60039e+06	1.55958e+07	1.52458e+07	7.95165e+06	9.28641e+06	1.09385e+07	8.45455e+06	1.44514e+07	5.89707e+06	6.95297e+06	7.38827e+06	7.83992e+06	1.03388e+07	1.1718e+07	1.03668e+07	4.71938e+06	8.68818e+06	7.46743e+06	1.39861e+07	1.47053e+07	1.07497e+07	1.56158e+07	1.25248e+07	6.64499e+06	2.53114e+07	1.83292e+07	1.73294e+07	1.00431e+07	7.38631e+06	1.12943e+07	2.13357e+07	1.37518e+07	1.50024e+07	9.82689e+06	1.18243e+07	9.72898e+06	9.8844e+06	9.37587e+06	1.15688e+07	1.09316e+07	9.57139e+06	5.90574e+06	8.79383e+06	9.20769e+06	1.17595e+07
P38197	S000000132	YBL036C		NA	1.08564e+07	6.48892e+06	2.17495e+07	1.11089e+07	2.09931e+07	1.62769e+07	1.53045e+07	5.87131e+06	1.93094e+07	1.21813e+07	7.35256e+06	1.47697e+07	1.72364e+07	1.03415e+07	1.65179e+07	1.31412e+07	8.91279e+06	1.15994e+07	1.05131e+07	1.28433e+07	7.21253e+06	1.51438e+07	1.21306e+07	1.58386e+07	2.55072e+07	1.78267e+07	1.37832e+07	1.79141e+07	8.98698e+06	2.00226e+07	1.29739e+07	NA	1.28318e+07	1.24214e+07	9.5757e+06	1.47842e+07	1.21683e+07	1.70432e+07	1.46794e+07	6.77038e+06	8.11191e+06	1.35574e+07	1.27976e+07	1.95725e+07	1.34387e+07	3.87004e+06	9.09747e+06
P38199	S000000128	YBL032W	HEK2	1.03892e+08	8.30249e+07	1.20116e+08	6.56293e+07	7.04386e+07	8.95308e+07	6.24379e+07	8.07318e+07	8.72849e+07	6.94578e+07	7.96413e+07	6.53454e+07	6.1379e+07	7.01106e+07	8.78862e+07	5.7415e+07	5.68196e+07	1.21047e+08	8.14354e+07	7.1745e+07	3.6582e+07	1.10563e+08	9.8701e+07	1.02256e+08	9.72151e+07	8.60615e+07	1.02493e+08	8.32329e+07	5.90968e+07	1.26124e+08	8.33871e+07	7.7343e+07	7.52799e+07	8.30157e+07	1.08377e+08	1.28543e+08	6.72955e+07	1.30612e+08	7.7422e+07	9.18499e+07	1.88201e+08	1.44304e+08	7.64386e+07	1.30035e+08	1.06176e+08	8.19677e+07	2.21925e+08	1.64797e+08
P38200	S000000127	YBL031W	SHE1	NA	NA	NA	NA	NA	NA	1.26922e+06	1.40031e+06	1.60833e+06	NA	NA	NA	NA	NA	NA	NA	NA	NA	NA	NA	NA	NA	NA	NA	NA	NA	NA	NA	NA	NA	NA	NA	NA	NA	NA	NA	NA	NA	NA	NA	NA	NA	NA	NA	NA	NA	NA	NA
P38203	S000000122	YBL026W	LSM2	9.37374e+07	1.13508e+08	1.06927e+08	7.55542e+07	8.04396e+07	7.55293e+07	7.3679e+07	8.27466e+07	9.73367e+07	5.94728e+07	6.53511e+07	5.90617e+07	6.8259e+07	7.11782e+07	7.83601e+07	6.73797e+07	7.81875e+07	1.03809e+08	8.04432e+07	7.62855e+07	5.15119e+07	9.61571e+07	6.0446e+07	7.87477e+07	9.71247e+07	5.93418e+07	1.26952e+08	1.03531e+08	1.02507e+08	8.76229e+07	6.96737e+07	6.77986e+07	8.89303e+07	8.38995e+07	1.16888e+08	8.7351e+07	1.07495e+08	1.25007e+08	7.22901e+07	6.40388e+07	7.29353e+07	3.46806e+07	7.21498e+07	1.18307e+08	6.04683e+07	6.08207e+07	1.15186e+08	6.21769e+07
P38204	S000000121	YBL025W	RRN10	2.54153e+07	1.69291e+07	1.30113e+07	1.87136e+07	1.69031e+07	1.6987e+07	1.88494e+07	1.4747e+07	1.42854e+07	1.16729e+07	1.43033e+07	1.29464e+07	1.12197e+07	2.15137e+07	1.91521e+07	1.50781e+07	2.03144e+07	2.25844e+07	1.61029e+07	1.45867e+07	1.59103e+07	2.87873e+07	1.81197e+07	1.47069e+07	1.41523e+07	1.78499e+07	1.81684e+07	1.86767e+07	2.16117e+07	1.34425e+07	2.10286e+07	2.33645e+07	1.42936e+07	1.58437e+07	1.82709e+07	1.66065e+07	9.47448e+06	1.99442e+07	1.89677e+07	2.19299e+07	2.68567e+07	2.23451e+07	1.868e+07	2.19539e+07	1.05379e+07	1.05944e+07	1.90105e+07	1.26751e+07
P38205	S000000120	YBL024W	NCL1	1.07414e+07	7.82019e+06	1.32262e+07	7.86816e+06	8.2456e+06	8.62626e+06	6.13983e+06	NA	6.80213e+06	NA	NA	NA	2.80741e+07	7.53432e+06	1.16102e+07	5.66165e+06	6.19675e+06	1.28102e+07	1.30317e+07	NA	8.05169e+06	8.53588e+06	NA	7.31937e+06	1.34283e+07	1.83229e+07	7.73983e+06	1.29562e+07	9.21935e+06	1.09574e+07	NA	NA	NA	8.37907e+06	8.88506e+06	9.47183e+06	7.556e+06	7.60943e+06	1.17174e+07	9.07096e+06	NA	9.16721e+06	1.00597e+07	NA	1.09693e+07	7.70038e+06	NA	1.07759e+07
P38210	S000000102	YBL006C	LDB7	NA	NA	1.53637e+07	5.73499e+06	4.34689e+06	4.3313e+06	7.46053e+06	NA	7.07324e+06	8.4606e+06	6.10248e+06	5.99797e+06	NA	3.91247e+06	5.99805e+06	6.24637e+06	6.44617e+06	1.03994e+07	4.98595e+06	6.3316e+06	7.99849e+06	6.39763e+06	8.68891e+06	NA	5.1555e+06	NA	6.67678e+06	NA	6.03336e+06	NA	6.4927e+06	4.12414e+06	6.7179e+06	4.83882e+06	5.75301e+06	6.17742e+06	5.14857e+06	NA	3.72038e+06	8.85523e+06	5.64583e+06	8.53723e+06	6.20511e+06	5.84409e+06	7.08257e+06	5.71448e+06	6.00444e+06	5.86866e+06
P38213	S000000211	YBR007C	DSF2	NA	NA	NA	6.45625e+06	6.27137e+06	7.43422e+06	NA	NA	NA	NA	NA	NA	NA	NA	NA	NA	1.1826e+07	NA	NA	NA	NA	NA	NA	NA	NA	NA	NA	NA	NA	NA	NA	NA	NA	NA	NA	NA	NA	NA	NA	NA	NA	NA	NA	NA	NA	5.64493e+06	4.54106e+06	5.18353e+06
P38217	S000000221	YBR017C	KAP104	NA	NA	NA	1.12607e+07	1.65859e+07	8.89412e+06	NA	NA	NA	NA	NA	NA	NA	1.38079e+07	NA	9.61365e+06	9.55563e+06	NA	NA	NA	NA	NA	NA	NA	9.36469e+06	NA	1.05179e+07	1.12928e+07	1.19357e+07	5.789e+06	1.39304e+07	NA	NA	1.02248e+07	1.0405e+07	7.01502e+06	NA	NA	NA	1.0004e+07	6.87384e+06	4.16062e+06	1.4061e+07	7.79263e+06	6.62547e+06	NA	NA	NA
P38219	S000000229	YBR025C	OLA1	4.95355e+08	4.24536e+08	3.29187e+08	3.04827e+08	3.40913e+08	3.95982e+08	2.37832e+08	2.66988e+08	2.30279e+08	2.53193e+08	2.52458e+08	2.36741e+08	1.45424e+08	2.52629e+08	2.63127e+08	2.48613e+08	2.90547e+08	2.55515e+08	1.86506e+08	2.28533e+08	2.52576e+08	2.0199e+08	2.65953e+08	3.0934e+08	2.89604e+08	2.51425e+08	2.63343e+08	2.63369e+08	2.85094e+08	2.8112e+08	2.98349e+08	2.45698e+08	2.38077e+08	2.79384e+08	2.42916e+08	2.57974e+08	3.19069e+08	1.76393e+08	2.4794e+08	2.45638e+08	1.18463e+08	1.75786e+08	2.16313e+08	1.57369e+08	2.03657e+08	3.06042e+08	2.54679e+08	2.47561e+08
P38221	S000000233	YBR029C	CDS1	3.24931e+08	2.60586e+08	2.24862e+08	3.66155e+08	4.67532e+08	5.63511e+08	1.69131e+08	2.19538e+08	1.47496e+08	1.61324e+08	2.08141e+08	1.02035e+08	9.36595e+07	1.91883e+08	2.09374e+08	2.48899e+08	3.43145e+08	2.55092e+08	9.32809e+07	1.28986e+08	1.41011e+08	1.43263e+08	1.93943e+08	1.87808e+08	3.55208e+08	2.36194e+08	2.32289e+08	3.95968e+08	4.08534e+08	3.7348e+08	2.62222e+08	1.18427e+08	1.30627e+08	2.5795e+08	2.45723e+08	2.20185e+08	2.19418e+08	2.18327e+08	1.85065e+08	2.55703e+08	2.70887e+08	2.32801e+08	2.23696e+08	1.08551e+08	1.41059e+08	2.57266e+08	1.76122e+08	1.90231e+08
P38225	S000000245	YBR041W	FAT1	3.34332e+07	2.04595e+07	2.34069e+07	2.47336e+07	3.2505e+07	3.30315e+07	1.53383e+07	1.5934e+07	1.86592e+07	2.00929e+07	1.24643e+07	NA	7.30564e+06	1.458e+07	2.02941e+07	1.74873e+07	1.98805e+07	2.23675e+07	NA	NA	1.51249e+07	1.86528e+07	2.21459e+07	2.11785e+07	3.32195e+07	2.35469e+07	2.00514e+07	2.53387e+07	2.5142e+07	2.69001e+07	2.59632e+07	1.37539e+07	1.47703e+07	1.57575e+07	1.99417e+07	1.67778e+07	1.74661e+07	1.97656e+07	1.93738e+07	1.67133e+07	1.74331e+07	1.74278e+07	1.61599e+07	NA	1.63259e+07	1.99952e+07	1.39474e+07	1.31575e+07
P38226	S000000246	YBR042C	CST26	NA	9.12268e+06	NA	6.0689e+06	8.05454e+06	4.70607e+06	NA	NA	NA	NA	NA	NA	NA	6.04494e+06	NA	NA	NA	NA	NA	NA	NA	NA	NA	NA	1.17945e+07	1.04235e+07	9.32887e+06	5.59481e+06	9.29999e+06	6.30783e+06	NA	NA	NA	NA	NA	NA	1.0182e+07	NA	NA	NA	NA	NA	NA	NA	NA	NA	NA	NA
P38228	S000000248	YBR044C	TCM62	NA	NA	NA	4.36959e+06	NA	3.88603e+06	NA	NA	NA	NA	NA	NA	NA	NA	NA	NA	NA	3.72419e+06	NA	NA	NA	NA	NA	NA	NA	NA	NA	NA	NA	NA	NA	NA	NA	NA	NA	NA	NA	NA	NA	NA	NA	NA	NA	NA	NA	NA	NA	NA
P38230	S000000250	YBR046C	ZTA1	2.65051e+07	2.07483e+07	3.05831e+07	1.91416e+07	2.16972e+07	2.79492e+07	2.5121e+07	3.13994e+07	2.24083e+07	3.82738e+07	5.0598e+07	2.59301e+07	4.11639e+07	2.48929e+07	2.61802e+07	1.91362e+07	1.91033e+07	2.30659e+07	2.7329e+07	2.76922e+07	3.02129e+07	2.88798e+07	3.38252e+07	3.3208e+07	2.7167e+07	2.92214e+07	2.70107e+07	2.1083e+07	2.11618e+07	3.17014e+07	2.61724e+07	2.80105e+07	3.30274e+07	2.71028e+07	2.36117e+07	2.4249e+07	2.83701e+07	2.30386e+07	2.62085e+07	2.66755e+07	2.74051e+07	2.87641e+07	4.00404e+07	3.29995e+07	3.53327e+07	4.53519e+07	2.31866e+07	3.94933e+07
P38234	S000000256	YBR052C	RFS1	NA	NA	NA	4.60865e+06	4.24235e+06	5.60329e+06	NA	NA	NA	NA	9.82895e+06	NA	NA	2.66731e+06	NA	NA	NA	NA	NA	NA	NA	NA	NA	NA	4.70049e+06	NA	NA	7.10994e+06	2.41998e+06	6.5674e+06	NA	NA	NA	2.90913e+06	3.25445e+06	4.54986e+06	NA	NA	NA	2.50671e+06	NA	NA	NA	NA	NA	4.70819e+06	NA	4.20315e+06
P38238	S000000265	YBR061C	TRM7	NA	NA	NA	9.34154e+06	4.17094e+06	7.4135e+06	NA	NA	NA	NA	NA	NA	NA	5.54573e+06	6.44008e+06	7.35199e+06	6.06387e+06	5.18296e+06	NA	NA	NA	NA	NA	NA	NA	NA	NA	5.54028e+06	6.29116e+06	6.15157e+06	NA	NA	NA	4.23727e+06	4.44907e+06	NA	NA	NA	NA	NA	NA	NA	NA	NA	NA	NA	NA	NA
P38241	S000000269	YBR065C	ECM2	7.08773e+06	7.42181e+06	5.0008e+06	7.38467e+06	6.10549e+06	6.14932e+06	6.36553e+06	5.14903e+06	5.45648e+06	5.81991e+06	4.90477e+06	NA	NA	7.02572e+06	5.36751e+06	NA	NA	NA	5.33152e+06	NA	8.22004e+06	5.90843e+06	7.23394e+06	NA	6.63651e+06	NA	5.76491e+06	5.13247e+06	7.46809e+06	NA	8.0982e+06	5.39684e+06	4.6665e+06	7.31341e+06	5.80195e+06	5.03902e+06	5.21155e+06	NA	NA	5.46491e+06	5.50897e+06	4.7701e+06	6.97911e+06	4.77598e+06	5.27439e+06	7.07895e+06	5.43509e+06	7.43843e+06
P38242	S000000274	YBR070C	ALG14	NA	NA	NA	NA	NA	NA	NA	NA	3.68817e+06	NA	NA	NA	NA	NA	NA	NA	NA	NA	NA	NA	NA	NA	NA	NA	6.35772e+06	NA	5.34674e+06	8.61267e+06	6.59878e+06	6.50047e+06	NA	NA	NA	3.72215e+06	NA	NA	NA	NA	NA	NA	NA	NA	NA	NA	NA	NA	NA	NA
P38243	S000000275	YBR071W		1.09302e+07	1.39296e+07	6.35871e+06	8.57869e+06	1.19429e+07	NA	1.05262e+07	1.13301e+07	1.1096e+07	1.42077e+07	1.13496e+07	NA	1.66768e+07	1.17471e+07	8.06843e+06	1.28612e+07	1.47083e+07	1.0537e+07	1.20629e+07	9.39921e+06	8.41212e+06	9.75874e+06	1.10173e+07	1.08066e+07	1.05724e+07	9.2921e+06	8.99898e+06	NA	NA	NA	1.22752e+07	1.46696e+07	NA	1.0287e+07	1.10768e+07	7.98948e+06	1.00564e+07	NA	NA	1.85506e+07	NA	1.25204e+07	1.61757e+07	1.67028e+07	NA	1.51587e+07	3.08762e+07	NA
P38244	S000000278	YBR074W	PFF1	NA	NA	1.06389e+07	5.04157e+06	7.65178e+06	7.38168e+06	NA	NA	NA	1.06438e+07	1.56726e+07	8.37635e+06	NA	NA	NA	NA	NA	NA	6.51923e+06	8.36577e+06	NA	NA	NA	NA	1.69352e+07	1.23021e+07	7.87599e+06	9.19691e+06	9.13531e+06	8.25944e+06	9.87392e+06	1.23792e+07	6.69561e+06	NA	NA	NA	8.5011e+06	8.39277e+06	8.95539e+06	6.34444e+06	5.95497e+06	7.78159e+06	1.3408e+07	8.01646e+06	NA	9.93469e+06	7.68994e+06	NA
P38247	S000000281	YBR077C	SLM4	NA	NA	NA	NA	NA	NA	NA	NA	NA	NA	NA	NA	NA	NA	NA	NA	NA	NA	NA	NA	NA	NA	NA	NA	NA	NA	NA	NA	NA	NA	NA	NA	NA	NA	NA	NA	NA	NA	NA	9.28963e+06	NA	7.48451e+06	NA	8.43764e+06	9.79254e+06	NA	NA	1.02599e+07
P38248	S000000282	YBR078W	ECM33	1.95223e+09	1.15262e+09	1.25404e+09	1.2847e+09	1.86525e+09	1.29523e+09	9.16062e+08	1.11663e+09	3.36861e+08	7.35148e+08	6.72647e+08	8.69922e+08	7.92102e+08	6.43246e+08	1.06436e+09	9.8723e+08	9.28909e+08	1.73609e+08	7.65715e+08	6.73429e+08	8.46965e+08	3.26351e+08	9.54888e+08	1.61025e+09	2.27483e+09	1.3103e+09	1.06976e+09	2.48122e+09	5.94321e+08	1.77485e+09	8.24075e+08	6.86178e+08	6.01778e+08	1.29673e+09	1.28378e+09	1.40686e+09	7.15777e+08	6.35768e+08	9.00904e+08	9.71539e+08	3.38014e+08	9.06055e+07	5.74738e+08	6.2349e+08	1.88775e+08	8.71553e+08	9.68431e+08	1.70122e+09
P38249	S000000283	YBR079C	RPG1	4.35201e+08	3.64818e+08	3.84325e+08	2.60186e+08	3.11514e+08	2.91892e+08	3.026e+08	2.93066e+08	4.20772e+08	3.14053e+08	3.63123e+08	3.96323e+08	3.3048e+08	2.94452e+08	3.93626e+08	2.67395e+08	2.99944e+08	3.53531e+08	3.63732e+08	3.9327e+08	3.73209e+08	4.39335e+08	3.46945e+08	3.03176e+08	2.60344e+08	2.39586e+08	2.51069e+08	2.5408e+08	2.74679e+08	3.21044e+08	2.89686e+08	3.25981e+08	4.0612e+08	2.85687e+08	3.30683e+08	3.12726e+08	3.71814e+08	3.88557e+08	2.38111e+08	2.58666e+08	3.82429e+08	3.00357e+08	2.9082e+08	3.17338e+08	2.5907e+08	2.90326e+08	4.22984e+08	2.95453e+08
P38250	S000000290	YBR086C	IST2	7.72038e+07	5.80759e+07	5.52532e+07	5.72002e+07	7.73356e+07	7.34933e+07	2.94634e+07	3.48133e+07	2.82225e+07	3.1303e+07	3.31161e+07	2.33569e+07	1.36702e+07	4.13309e+07	3.37949e+07	3.92291e+07	6.05395e+07	3.83776e+07	1.69712e+07	2.64879e+07	2.49575e+07	1.99204e+07	3.56522e+07	3.77942e+07	7.72566e+07	3.75835e+07	5.16979e+07	5.76872e+07	7.13109e+07	6.06857e+07	3.3035e+07	2.43083e+07	2.23518e+07	3.57289e+07	3.54272e+07	3.35867e+07	4.66405e+07	3.53669e+07	3.58413e+07	5.26788e+07	5.6931e+07	4.43761e+07	3.97353e+07	2.6299e+07	3.53722e+07	4.33728e+07	3.35213e+07	3.42155e+07
P38251	S000000291	YBR087W	RFC5	8.31037e+07	6.2597e+07	4.83435e+07	5.0497e+07	5.65358e+07	5.40636e+07	6.36675e+07	5.36956e+07	8.75795e+07	4.90229e+07	5.12201e+07	6.01547e+07	5.83481e+07	5.74264e+07	8.41951e+07	4.00349e+07	5.47067e+07	8.00529e+07	5.54317e+07	5.67352e+07	7.80501e+07	7.45287e+07	5.55462e+07	8.11738e+07	6.44316e+07	6.68254e+07	6.53696e+07	5.95061e+07	4.82698e+07	6.24342e+07	7.47676e+07	6.86571e+07	7.36864e+07	5.79526e+07	4.18532e+07	6.77494e+07	3.68904e+07	7.26117e+07	7.49419e+07	3.97693e+07	4.70444e+07	7.84725e+07	5.6627e+07	4.87073e+07	5.84027e+07	7.14252e+07	5.6234e+07	5.56107e+07
P38254	S000000298	YBR094W	PBY1	NA	NA	NA	2.36529e+08	1.96033e+08	3.01483e+08	2.39986e+08	1.75404e+08	2.29355e+08	1.74246e+08	1.55431e+08	1.59418e+08	2.60337e+08	3.24086e+08	1.58478e+08	2.1797e+08	1.72686e+08	1.72489e+08	1.2757e+08	NA	2.16597e+08	NA	1.82446e+08	2.01234e+08	2.88144e+08	2.49423e+08	2.31627e+08	2.89313e+08	3.09295e+08	2.53405e+08	2.41759e+08	1.5298e+08	1.18404e+08	2.87628e+08	1.48086e+08	1.74149e+08	1.98318e+08	NA	NA	2.85033e+08	2.5659e+08	NA	1.64428e+08	NA	2.28568e+08	2.85752e+08	1.10269e+08	2.56091e+08
P38255	S000000299	YBR095C	RXT2	NA	3.56687e+07	6.08186e+07	NA	1.9138e+07	NA	2.96135e+07	2.82814e+07	3.47192e+07	3.05769e+07	3.12772e+07	5.15615e+07	NA	2.93111e+07	4.46477e+07	NA	NA	NA	NA	NA	NA	NA	NA	NA	2.23757e+07	NA	3.38821e+07	NA	NA	NA	NA	4.6077e+07	NA	2.6414e+07	2.10988e+07	3.43266e+07	5.05233e+07	3.43838e+07	3.61774e+07	3.41596e+07	3.25503e+07	2.95641e+07	2.79495e+07	4.76892e+07	3.00264e+07	1.79906e+07	3.36137e+07	4.21484e+07
P38256	S000000300	YBR096W		5.92301e+07	8.80932e+07	8.70804e+07	7.94073e+07	8.53062e+07	9.91733e+07	4.02234e+07	3.26653e+07	1.4776e+07	2.32738e+07	3.30876e+07	3.13249e+07	1.82636e+07	6.03016e+07	6.38738e+07	5.13311e+07	7.64268e+07	6.19813e+07	3.41668e+07	3.7202e+07	3.45724e+07	NA	NA	4.44827e+07	1.22353e+08	3.98094e+07	1.11321e+08	8.04588e+07	7.30782e+07	8.67597e+07	4.42816e+07	2.62991e+07	2.57766e+07	5.81876e+07	5.50426e+07	5.29901e+07	4.24025e+07	3.95188e+07	4.65015e+07	5.16353e+07	4.64358e+07	3.26648e+07	4.26727e+07	2.44803e+07	2.97864e+07	4.95262e+07	2.28218e+07	2.30741e+07
P38260	S000000305	YBR101C	FES1	1.05222e+07	7.61037e+06	5.74718e+06	9.34709e+06	1.00847e+07	5.78963e+06	8.13384e+06	9.09016e+06	NA	8.24698e+06	6.96325e+06	NA	NA	NA	NA	6.26824e+06	6.53849e+06	4.28772e+06	NA	NA	NA	NA	6.97586e+06	NA	1.16924e+07	8.08354e+06	6.57607e+06	6.09257e+06	5.90103e+06	5.21581e+06	8.74271e+06	1.0875e+07	4.33756e+06	6.56568e+06	4.7271e+06	3.67745e+06	5.92099e+06	NA	7.38e+06	9.09621e+06	5.34931e+06	1.27021e+07	7.66305e+06	NA	NA	5.62145e+06	4.86595e+06	NA
P38261	S000000306	YBR102C	EXO84	9.34117e+06	7.10725e+06	7.49962e+06	6.52281e+06	8.3447e+06	9.56961e+06	5.62981e+06	5.96828e+06	NA	NA	7.28726e+06	6.81192e+06	4.80513e+06	7.54681e+06	6.68282e+06	7.64227e+06	7.70513e+06	6.47447e+06	4.22188e+06	6.55691e+06	8.40075e+06	5.01034e+06	5.34574e+06	6.92729e+06	6.89252e+06	6.31837e+06	4.98989e+06	6.17916e+06	5.76504e+06	6.08595e+06	7.56046e+06	NA	6.22438e+06	5.34142e+06	5.67672e+06	6.48796e+06	3.32126e+06	NA	8.64504e+06	6.00204e+06	NA	4.75227e+06	5.68181e+06	4.68625e+06	4.81636e+06	5.75402e+06	7.71e+06	6.15954e+06
P38262	S000000307	YBR103W	SIF2	NA	NA	NA	NA	NA	NA	NA	NA	NA	NA	NA	NA	NA	NA	NA	NA	NA	NA	NA	NA	NA	NA	NA	NA	NA	NA	NA	NA	NA	NA	NA	NA	NA	NA	NA	NA	NA	NA	NA	4.17433e+06	NA	3.40639e+06	4.24111e+06	NA	NA	NA	2.57856e+06	NA
P38264	S000000310	YBR106W	PHO88	6.80951e+08	4.84593e+08	4.18826e+08	3.63363e+08	5.49414e+08	2.66841e+08	2.10656e+08	2.52809e+08	2.52768e+08	2.87458e+08	2.12991e+08	1.94096e+08	1.43605e+08	2.9247e+08	3.23835e+08	3.02402e+08	3.75889e+08	2.53452e+08	1.46958e+08	2.09033e+08	2.06544e+08	2.46263e+08	2.81529e+08	2.86433e+08	5.27236e+08	2.30556e+08	3.35414e+08	4.53804e+08	5.26176e+08	5.56974e+08	3.4613e+08	2.05006e+08	2.32925e+08	2.92545e+08	2.2717e+08	2.67804e+08	3.80895e+08	2.58051e+08	2.53464e+08	4.13037e+08	3.30812e+08	2.93449e+08	2.94372e+08	1.68198e+08	2.45195e+08	3.54916e+08	2.21689e+08	2.60905e+08
P38272	S000000334	YBR130C	SHE3	4.58817e+07	2.24835e+07	1.17546e+07	9.31011e+06	1.58718e+07	6.91811e+06	8.8473e+06	9.81616e+06	NA	7.41073e+06	1.01369e+07	1.44021e+07	1.38193e+07	NA	1.22197e+07	7.92502e+06	1.00011e+07	NA	9.85328e+06	1.24491e+07	NA	NA	NA	NA	8.5877e+06	NA	NA	NA	1.52317e+07	NA	NA	6.16051e+06	1.66358e+07	1.3728e+07	NA	NA	9.96605e+06	1.09163e+07	1.49332e+07	9.55492e+06	7.46892e+06	7.98083e+06	1.2539e+07	1.33787e+07	9.7959e+06	8.00207e+06	1.74667e+07	7.78799e+06
P38276	S000000341	YBR137W		1.23751e+07	1.44092e+07	3.87601e+07	1.93089e+07	1.41213e+07	1.19083e+07	9.97487e+06	2.0088e+07	1.95744e+07	2.32026e+07	2.2268e+07	1.60724e+07	3.77725e+07	1.96866e+07	2.9403e+07	NA	2.20946e+07	2.65329e+07	3.01758e+07	2.12521e+07	2.64807e+07	NA	NA	NA	1.37806e+07	NA	2.05362e+07	NA	NA	NA	NA	2.12357e+07	1.40301e+07	1.15373e+07	2.4933e+07	2.06489e+07	1.64342e+07	2.73859e+07	1.75172e+07	1.6606e+07	3.08411e+07	1.84036e+07	1.47687e+07	6.8128e+07	2.43869e+07	9.54761e+06	1.97686e+07	1.22199e+07
P38278	S000000345	YBR141C	BMT2	NA	NA	NA	NA	NA	8.25557e+06	8.31941e+06	7.44861e+06	6.73266e+06	NA	NA	NA	NA	NA	NA	NA	NA	NA	NA	NA	NA	NA	NA	NA	NA	NA	NA	NA	NA	NA	NA	NA	NA	6.87292e+06	9.65189e+06	1.07779e+07	NA	NA	NA	1.087e+07	1.11736e+07	8.21899e+06	7.7341e+06	NA	8.65692e+06	5.18996e+06	8.78546e+06	NA
P38281	S000000355	YBR151W	APD1	1.16042e+07	7.86455e+06	5.59421e+06	5.05016e+06	9.66951e+06	5.69156e+06	5.99369e+06	8.37402e+06	6.11356e+06	NA	7.632e+06	7.26123e+06	5.06953e+06	5.107e+06	5.43607e+06	3.90953e+06	6.34831e+06	6.75258e+06	5.05923e+06	5.85514e+06	5.92731e+06	5.85851e+06	9.486e+06	8.1482e+06	4.4005e+06	5.32536e+06	5.7965e+06	NA	5.24801e+06	5.33198e+06	5.07931e+06	4.6536e+06	4.52368e+06	8.35074e+06	7.81477e+06	5.92716e+06	3.31024e+06	NA	NA	3.81437e+06	2.66539e+06	2.81274e+06	4.4627e+06	6.74435e+06	8.04705e+06	6.47313e+06	5.95694e+06	6.76385e+06
P38286	S000000363	YBR159W	IFA38	1.08529e+08	9.88281e+07	6.03814e+07	1.16933e+08	1.05933e+08	6.63161e+07	6.68661e+07	5.63034e+07	2.26501e+07	5.04925e+07	4.88304e+07	3.71687e+07	3.59552e+07	6.32456e+07	4.67047e+07	7.00532e+07	1.0824e+08	4.92584e+07	4.42313e+07	5.40498e+07	3.46547e+07	3.35979e+07	2.78139e+07	2.72761e+07	1.69109e+08	9.83268e+07	1.20158e+08	9.35127e+07	8.52838e+07	5.85342e+07	5.61696e+07	8.19913e+07	4.71109e+07	6.48879e+07	5.27375e+07	3.34057e+07	9.39316e+07	5.37179e+07	5.31114e+07	9.54922e+07	9.07489e+07	5.66557e+07	1.33793e+08	5.84496e+07	4.65311e+07	9.7102e+07	6.15439e+07	4.07827e+07
P38288	S000000366	YBR162C	TOS1	3.21938e+07	2.04846e+08	4.03877e+07	1.60826e+07	4.56776e+07	2.80854e+07	1.45724e+07	1.76134e+07	1.74901e+07	4.00328e+07	1.53906e+07	5.49582e+07	4.14779e+07	6.99319e+07	4.72675e+07	1.39155e+07	1.23377e+07	2.86095e+07	7.29778e+07	1.01459e+08	7.36798e+07	3.34456e+07	1.43102e+07	2.56725e+07	9.0646e+07	1.29804e+08	4.94871e+07	6.74795e+07	2.94805e+07	4.1266e+07	1.26076e+08	3.54429e+07	7.43125e+07	2.50138e+07	1.99022e+07	2.2132e+07	1.24537e+08	3.27296e+07	1.48908e+07	3.88967e+07	2.79642e+07	2.28068e+07	3.65985e+07	2.09773e+07	6.14352e+07	3.14581e+07	5.08503e+07	2.75981e+07
P38291	S000000371	YBR167C	POP7	4.59521e+07	5.42011e+07	3.38415e+07	4.31874e+07	5.82872e+07	5.5223e+07	6.13166e+07	5.64129e+07	5.85384e+07	7.72297e+07	6.21363e+07	5.93382e+07	7.42362e+07	6.97383e+07	5.89287e+07	6.12926e+07	6.227e+07	3.46574e+07	8.47369e+07	6.3913e+07	6.84211e+07	7.00303e+07	5.74131e+07	5.87047e+07	4.06177e+07	4.10219e+07	5.04637e+07	3.4698e+07	3.57416e+07	4.71768e+07	4.66164e+07	7.60918e+07	6.69934e+07	4.28644e+07	5.77368e+07	5.04137e+07	1.83941e+07	6.71408e+07	4.33058e+07	3.75294e+07	4.45625e+07	6.55979e+07	4.5215e+07	5.34576e+07	3.99096e+07	5.01442e+07	5.53893e+07	3.71963e+07
P38295	S000000381	YBR177C	EHT1	2.10855e+08	1.23568e+08	1.47116e+08	1.59042e+08	2.00626e+08	1.72298e+08	1.67742e+08	1.70588e+08	1.9937e+08	1.28151e+08	1.08342e+08	1.29207e+08	9.37959e+07	1.12659e+08	1.42755e+08	1.47384e+08	1.40449e+08	1.67322e+08	9.95414e+07	9.38228e+07	1.0251e+08	1.49405e+08	1.41767e+08	1.39875e+08	2.08752e+08	1.62165e+08	1.7254e+08	2.2408e+08	1.71493e+08	2.45617e+08	1.33868e+08	1.36742e+08	1.62508e+08	1.91286e+08	2.01393e+08	1.9427e+08	1.54745e+08	1.16157e+08	1.34001e+08	1.48741e+08	1.26732e+08	1.62437e+08	1.18489e+08	8.4123e+07	1.03675e+08	1.59671e+08	1.03671e+08	1.26657e+08
P38297	S000000383	YBR179C	FZO1	NA	NA	NA	9.63274e+06	1.00523e+07	1.31196e+07	1.96593e+07	1.71999e+07	2.57583e+07	4.06409e+06	NA	NA	NA	NA	NA	5.60251e+06	5.38419e+06	6.81377e+06	NA	NA	NA	4.42551e+06	6.86131e+06	1.00686e+07	NA	NA	4.05886e+06	1.4896e+07	1.12583e+07	1.11021e+07	1.26966e+07	1.15218e+07	1.06831e+07	2.14897e+07	2.76029e+07	4.07055e+07	5.42399e+06	NA	NA	1.15479e+07	6.05649e+06	7.80084e+06	6.09112e+06	NA	4.59872e+06	1.01947e+07	6.64989e+06	1.21886e+07
P38300	S000000389	YBR185C	MBA1	NA	NA	NA	1.44214e+07	8.96581e+06	2.08345e+07	7.38669e+06	9.33801e+06	1.86562e+07	NA	9.31666e+06	NA	NA	NA	7.72312e+06	9.68203e+06	9.55379e+06	1.45525e+07	3.74601e+06	NA	6.38818e+06	NA	NA	NA	6.18374e+06	NA	NA	9.59632e+06	1.15248e+07	NA	5.70212e+06	6.51648e+06	8.88919e+06	1.74892e+07	8.73956e+06	1.3651e+07	5.55936e+06	NA	1.15403e+07	1.40736e+07	NA	1.00197e+07	7.11944e+06	NA	7.89606e+06	1.08779e+07	7.62848e+06	1.28213e+07
P38301	S000000391	YBR187W	GDT1	2.74775e+07	1.28756e+07	6.82856e+06	7.78292e+06	1.10183e+07	7.26219e+06	6.12931e+06	7.77747e+06	NA	NA	8.77936e+06	4.89685e+06	7.67755e+06	5.84734e+06	6.35532e+06	6.97846e+06	7.53528e+06	8.30041e+06	5.1727e+06	6.80303e+06	4.51265e+06	NA	NA	NA	7.52024e+06	NA	5.82326e+06	1.22028e+07	1.24789e+07	6.8964e+06	9.1464e+06	6.71208e+06	NA	1.35976e+07	9.09126e+06	6.79004e+06	1.07956e+07	6.09943e+06	5.33373e+06	9.70874e+06	7.9123e+06	9.30054e+06	1.26567e+07	8.80418e+06	5.24065e+06	1.29613e+07	1.0433e+07	7.58063e+06
P38302	S000000392	YBR188C	NTC20	NA	NA	NA	NA	NA	NA	NA	NA	NA	NA	NA	NA	NA	NA	3.39492e+06	NA	NA	NA	NA	NA	3.93121e+06	NA	NA	NA	NA	NA	NA	NA	NA	NA	NA	NA	NA	NA	NA	NA	NA	NA	NA	2.92658e+06	NA	2.63517e+06	3.84776e+06	4.92362e+06	NA	2.94014e+06	4.96635e+06	3.84764e+06
P38304	S000000397	YBR193C	MED8	NA	6.87019e+06	5.48234e+06	NA	NA	NA	NA	NA	NA	NA	NA	NA	NA	NA	6.07509e+06	NA	NA	NA	NA	NA	NA	NA	NA	NA	NA	NA	NA	NA	NA	NA	NA	NA	NA	NA	NA	NA	NA	NA	NA	NA	NA	NA	NA	NA	NA	NA	NA	NA
P38310	S000000411	YBR207W	FTH1	NA	NA	6.57067e+06	1.35995e+07	1.78357e+07	1.00517e+07	1.04884e+07	1.06858e+07	1.06308e+07	NA	NA	9.8596e+06	NA	1.00493e+07	8.86968e+06	9.82802e+06	1.2077e+07	7.9448e+06	8.57536e+06	1.00746e+07	7.27112e+06	1.23613e+07	8.02235e+06	9.57521e+06	1.86381e+07	1.40724e+07	9.30814e+06	1.66697e+07	1.17532e+07	NA	1.16739e+07	NA	NA	1.4927e+07	1.30952e+07	8.3179e+06	NA	1.14663e+07	7.98607e+06	9.65842e+06	NA	7.34485e+06	8.84553e+06	5.92946e+06	NA	NA	8.82312e+06	NA
P38314	S000000418	YBR214W	SDS24	2.05093e+07	2.02371e+07	2.69139e+07	3.15643e+07	3.24224e+07	4.45261e+07	2.46911e+07	2.84561e+07	3.20721e+07	2.11337e+07	2.10468e+07	2.43985e+07	NA	2.05584e+07	2.84805e+07	1.81774e+07	2.53018e+07	2.30615e+07	1.51294e+07	2.10119e+07	2.44364e+07	1.4102e+07	2.06002e+07	2.70632e+07	3.18747e+07	3.02133e+07	3.12871e+07	2.32802e+07	2.35114e+07	2.8742e+07	3.01067e+07	1.93133e+07	2.21203e+07	2.67425e+07	2.11455e+07	2.69132e+07	1.93845e+07	1.89168e+07	2.10225e+07	2.09158e+07	1.38632e+07	1.86686e+07	1.8181e+07	1.61333e+07	1.95599e+07	2.03906e+07	1.64863e+07	1.75165e+07
P38315	S000000420	YBR216C	YBP1	NA	NA	NA	5.47957e+06	3.90243e+06	4.27979e+06	4.08219e+06	4.67522e+06	NA	NA	NA	NA	NA	NA	2.81317e+06	4.73898e+06	5.28108e+06	2.46398e+06	NA	NA	NA	NA	NA	3.16092e+06	6.10035e+06	NA	NA	4.94564e+06	7.22031e+06	NA	NA	NA	NA	NA	4.62831e+06	3.0644e+06	NA	NA	NA	NA	NA	NA	NA	NA	NA	NA	NA	NA
P38321	S000000429	YBR225W		1.27106e+07	1.26216e+07	1.13037e+07	9.13225e+06	1.08028e+07	9.96155e+06	7.20174e+06	NA	1.08085e+07	6.88975e+06	6.09414e+06	7.92564e+06	7.07814e+06	9.94102e+06	1.08876e+07	1.3047e+07	9.73355e+06	9.90653e+06	8.65342e+06	9.6188e+06	1.05539e+07	1.04533e+07	8.43279e+06	1.02511e+07	1.06307e+07	5.61884e+06	9.6638e+06	8.84132e+06	9.82797e+06	1.23763e+07	9.86805e+06	8.85932e+06	9.90886e+06	8.06957e+06	1.03422e+07	1.02468e+07	9.18623e+06	1.64908e+07	1.03107e+07	1.2281e+07	1.28936e+07	1.37612e+07	1.40267e+07	1.43658e+07	1.38331e+07	8.57421e+06	2.83835e+07	1.22021e+07
P38323	S000000431	YBR227C	MCX1	2.71312e+07	1.90938e+07	1.54301e+07	2.50645e+07	1.90997e+07	3.07015e+07	1.89117e+07	1.93095e+07	1.44276e+07	1.52378e+07	1.10094e+07	1.14188e+07	7.25374e+06	1.13871e+07	1.70376e+07	1.84068e+07	1.68611e+07	1.92047e+07	1.30843e+07	1.20785e+07	1.77824e+07	1.32148e+07	1.15722e+07	1.62183e+07	2.49903e+07	1.78806e+07	2.13528e+07	1.76679e+07	2.266e+07	1.84006e+07	2.01859e+07	1.23421e+07	1.00108e+07	1.91153e+07	1.97563e+07	1.7718e+07	1.40631e+07	1.65191e+07	1.60508e+07	1.46329e+07	1.75622e+07	1.50912e+07	1.57787e+07	9.92305e+06	1.65332e+07	1.38529e+07	1.45138e+07	1.04596e+07
P38325	S000000434	YBR230C	OM14	2.46631e+08	NA	NA	NA	5.34065e+08	NA	2.95982e+08	4.28953e+08	6.43068e+08	NA	4.07615e+08	5.99401e+08	NA	2.23534e+08	1.04516e+08	3.19454e+08	2.53446e+08	NA	NA	9.82821e+07	1.21673e+08	NA	NA	1.83146e+08	3.86482e+08	4.11752e+08	2.5412e+08	NA	NA	NA	4.07647e+08	1.00877e+09	6.54095e+08	5.78591e+08	1.03453e+09	7.71663e+08	3.98154e+08	NA	2.88582e+08	6.36466e+08	NA	NA	3.56366e+08	3.36463e+08	NA	5.93244e+08	3.14691e+08	3.54235e+08
P38328	S000000438	YBR234C	ARC40	1.32594e+07	1.15034e+07	2.57519e+07	1.94522e+07	1.40005e+07	3.18383e+07	1.64944e+07	1.66632e+07	1.38141e+07	2.44861e+07	1.8025e+07	2.44638e+07	4.23987e+07	2.14725e+07	3.40905e+07	2.25647e+07	2.33183e+07	3.07636e+07	2.35157e+07	1.83437e+07	4.54505e+07	1.43217e+07	1.67728e+07	3.80759e+07	1.68097e+07	2.73582e+07	1.70605e+07	1.82322e+07	1.86169e+07	2.42773e+07	1.65722e+07	1.8787e+07	2.59388e+07	1.68056e+07	1.32249e+07	2.45317e+07	1.78294e+07	1.61628e+07	3.69514e+07	2.47262e+07	1.80824e+07	3.80655e+07	2.10303e+07	2.73142e+07	4.25787e+07	2.44209e+07	2.1866e+07	3.87865e+07
P38329	S000000439	YBR235W	VHC1	8.14093e+06	NA	NA	NA	NA	NA	NA	NA	NA	NA	NA	NA	NA	NA	NA	NA	NA	NA	NA	NA	NA	NA	NA	NA	9.41578e+06	NA	NA	8.31604e+06	9.40694e+06	7.23716e+06	8.14767e+06	NA	NA	9.99598e+06	9.03411e+06	NA	9.76274e+06	NA	NA	7.52762e+06	NA	NA	1.12275e+07	6.05699e+06	NA	9.69159e+06	6.03797e+06	NA
P38333	S000000451	YBR247C	ENP1	5.84935e+07	5.44486e+07	5.40333e+07	3.78007e+07	4.81874e+07	3.65832e+07	4.57229e+07	4.66664e+07	4.12809e+07	3.77914e+07	3.44328e+07	3.4767e+07	4.01141e+07	4.67778e+07	4.36742e+07	4.55307e+07	4.74401e+07	4.55092e+07	4.34775e+07	6.03653e+07	4.86919e+07	5.59956e+07	4.57398e+07	4.22863e+07	3.68432e+07	4.98652e+07	4.12027e+07	3.73681e+07	4.98673e+07	4.17836e+07	7.15803e+07	3.54698e+07	5.2125e+07	4.80218e+07	5.95192e+07	4.49407e+07	4.55435e+07	6.09191e+07	4.82341e+07	6.12368e+07	5.52509e+07	5.38541e+07	5.17187e+07	5.21494e+07	4.71783e+07	4.25754e+07	5.51769e+07	4.31121e+07
P38334	S000000458	YBR254C	TRS20	6.00068e+06	5.04997e+06	NA	NA	NA	NA	NA	NA	NA	4.27625e+06	4.47301e+06	NA	NA	NA	NA	NA	NA	NA	NA	NA	NA	NA	NA	NA	NA	NA	NA	NA	NA	NA	NA	NA	NA	NA	NA	NA	1.11769e+07	NA	NA	NA	NA	NA	NA	NA	NA	NA	NA	NA
P38335	S000000459	YBR255W	MTC4	NA	NA	NA	NA	NA	4.86328e+06	NA	NA	NA	NA	NA	NA	NA	NA	NA	NA	NA	NA	NA	NA	NA	NA	NA	NA	4.73689e+06	NA	NA	NA	NA	NA	NA	NA	NA	NA	NA	NA	NA	NA	NA	NA	NA	NA	NA	NA	NA	NA	NA	NA
P38336	S000000461	YBR257W	POP4	4.43751e+07	5.41924e+07	2.65484e+07	3.60239e+07	4.3906e+07	3.26066e+07	4.47119e+07	4.22026e+07	4.48847e+07	4.23191e+07	3.27924e+07	4.77869e+07	7.77249e+07	5.79316e+07	4.52595e+07	4.9318e+07	3.9263e+07	4.84807e+07	6.41861e+07	5.28523e+07	4.35037e+07	6.9332e+07	3.87334e+07	4.11448e+07	2.83629e+07	3.80749e+07	3.55893e+07	3.5276e+07	3.17766e+07	3.19054e+07	4.30174e+07	4.04076e+07	4.40902e+07	4.31395e+07	4.74058e+07	4.18931e+07	3.20425e+07	6.00306e+07	3.84093e+07	4.03266e+07	6.07134e+07	3.57547e+07	3.94236e+07	5.52763e+07	4.79278e+07	5.43239e+07	3.65873e+07	2.885e+07
P38339	S000000464	YBR260C	RGD1	2.31487e+07	2.12486e+07	1.8639e+07	1.56343e+07	1.98178e+07	1.63705e+07	1.22592e+07	1.32591e+07	1.31275e+07	9.56114e+06	1.32938e+07	1.36019e+07	1.06182e+07	1.2628e+07	1.29412e+07	1.34706e+07	1.35955e+07	1.2252e+07	1.31345e+07	1.3674e+07	1.26873e+07	1.24866e+07	1.10887e+07	1.0469e+07	1.68204e+07	1.43492e+07	1.15488e+07	1.48182e+07	1.57538e+07	1.20748e+07	1.53384e+07	1.10403e+07	1.46957e+07	1.48305e+07	1.48451e+07	1.3908e+07	1.17462e+07	1.52574e+07	9.86672e+06	1.49462e+07	1.10426e+07	1.5007e+07	1.73175e+07	1.42585e+07	1.67171e+07	1.42095e+07	2.79469e+07	1.30552e+07
P38341	S000000466	YBR262C	MIC12	NA	NA	2.4335e+07	7.65544e+07	5.48437e+07	6.33601e+07	6.21397e+07	4.13689e+07	5.06003e+07	NA	4.79384e+07	NA	NA	NA	NA	4.56867e+07	3.76414e+07	2.90891e+07	2.7107e+07	NA	NA	NA	NA	3.10733e+07	3.94608e+07	6.16749e+07	2.10131e+07	6.09005e+07	5.27551e+07	3.67561e+07	3.78424e+07	8.63196e+07	5.69364e+07	7.97009e+07	8.13759e+07	6.8952e+07	NA	2.35868e+07	NA	4.52404e+07	NA	NA	NA	NA	NA	7.98069e+07	3.33119e+07	3.17274e+07
P38342	S000000469	YBR265W	TSC10	2.50465e+07	1.49727e+07	1.22328e+07	3.52954e+07	3.8552e+07	3.71035e+07	2.09165e+07	2.26662e+07	NA	NA	NA	NA	NA	9.5779e+06	9.93062e+06	1.92105e+07	2.31919e+07	1.8926e+07	NA	7.15643e+06	7.84433e+06	1.19771e+07	1.08592e+07	1.52359e+07	2.688e+07	1.12295e+07	2.19275e+07	3.37944e+07	3.36484e+07	2.41507e+07	NA	NA	NA	3.18588e+07	3.2429e+07	3.15242e+07	NA	NA	1.25083e+07	3.21637e+07	NA	2.04094e+07	NA	7.29063e+06	NA	2.31383e+07	NA	NA
P38344	S000000471	YBR267W	REI1	7.13498e+06	9.15974e+06	1.02403e+07	1.02623e+07	1.28805e+07	1.53109e+07	1.05456e+07	1.0896e+07	1.14606e+07	1.40294e+07	2.25115e+07	1.38982e+07	2.02341e+07	1.93521e+07	1.30629e+07	1.43774e+07	1.54603e+07	1.54942e+07	1.01396e+07	1.66144e+07	1.37393e+07	1.03916e+07	1.45141e+07	1.20423e+07	6.97124e+06	1.38711e+07	7.90512e+06	8.26823e+06	1.17481e+07	7.92712e+06	1.35149e+07	1.05511e+07	1.15332e+07	1.06432e+07	1.25653e+07	1.16175e+07	1.46278e+07	1.491e+07	1.35845e+07	8.77775e+06	1.34031e+07	1.01272e+07	1.26772e+07	9.95012e+06	1.52684e+07	1.36092e+07	7.28245e+06	1.06287e+07
P38349	S000000477	YBR273C	UBX7	NA	4.88506e+07	4.90367e+06	NA	7.25294e+07	NA	4.38459e+07	2.50609e+07	4.06135e+07	NA	NA	5.09631e+07	NA	NA	NA	NA	8.10786e+07	NA	NA	NA	NA	NA	NA	3.81014e+07	5.84589e+07	2.80028e+07	5.9541e+07	7.19453e+07	NA	6.53474e+07	NA	4.74506e+07	5.28524e+07	6.32742e+07	7.48638e+07	6.64376e+07	NA	NA	NA	NA	NA	NA	NA	NA	NA	NA	NA	NA
P38351	S000000483	YBR279W	PAF1	3.77112e+07	3.61177e+07	4.62324e+07	2.64309e+07	2.32321e+07	2.43853e+07	2.68582e+07	2.38848e+07	2.71701e+07	2.35223e+07	1.66875e+07	2.78069e+07	2.565e+07	1.88435e+07	2.50251e+07	1.99092e+07	2.2723e+07	3.16215e+07	2.12052e+07	2.39718e+07	2.70159e+07	3.14525e+07	2.09197e+07	2.15916e+07	2.38168e+07	2.26572e+07	2.95927e+07	1.9345e+07	2.87437e+07	2.04959e+07	3.13572e+07	2.22008e+07	2.75483e+07	2.8386e+07	2.81946e+07	2.17872e+07	2.30315e+07	2.83567e+07	2.17149e+07	2.41973e+07	2.71741e+07	1.90527e+07	2.32442e+07	3.55656e+07	1.48722e+07	1.62939e+07	3.83396e+07	2.43051e+07
P38353	S000000487	YBR283C	SSH1	NA	NA	NA	6.84877e+06	1.6891e+06	5.07191e+06	NA	3.091e+06	NA	2.93744e+06	2.38139e+06	NA	NA	4.59519e+06	NA	6.04071e+06	7.88033e+06	NA	NA	NA	NA	NA	NA	NA	NA	NA	NA	NA	NA	NA	NA	5.18632e+06	NA	NA	NA	NA	NA	NA	NA	5.89978e+06	NA	NA	NA	NA	NA	NA	NA	NA
P38426	S000004874	YMR261C	TPS3	2.82386e+07	3.15389e+07	3.54733e+07	3.04421e+07	2.33117e+07	3.24921e+07	3.2711e+07	3.49258e+07	3.54434e+07	2.64478e+07	2.88414e+07	2.65903e+07	2.18949e+07	3.34269e+07	3.54878e+07	2.26453e+07	2.78115e+07	3.14143e+07	2.74248e+07	2.53568e+07	4.10964e+07	2.49722e+07	3.22038e+07	3.50344e+07	2.22608e+07	2.09594e+07	3.33538e+07	2.11408e+07	2.99508e+07	3.35816e+07	2.58273e+07	4.34219e+07	3.53739e+07	2.36177e+07	2.06034e+07	2.62568e+07	2.09152e+07	2.46504e+07	2.76134e+07	2.65758e+07	2.83864e+07	3.0094e+07	2.87796e+07	3.64e+07	4.71069e+07	3.57453e+07	2.7761e+07	1.85762e+07
P38427	S000004566	YML100W	TSL1	2.14133e+08	1.66893e+08	3.20938e+08	2.21442e+08	1.63129e+08	2.89065e+08	1.63668e+08	1.89829e+08	2.15084e+08	2.49129e+08	2.19234e+08	2.3827e+08	2.02796e+08	2.95173e+08	2.65909e+08	2.202e+08	2.71676e+08	2.63398e+08	2.14577e+08	2.3217e+08	3.31857e+08	1.5436e+08	1.54293e+08	2.44633e+08	1.56897e+08	1.49539e+08	1.85436e+08	1.33996e+08	1.31826e+08	2.03099e+08	1.61489e+08	2.08822e+08	2.00671e+08	1.34847e+08	1.48481e+08	1.93778e+08	2.25689e+08	2.13809e+08	3.05801e+08	1.465e+08	2.15727e+08	2.31351e+08	1.74501e+08	2.9511e+08	3.29557e+08	1.42305e+08	2.49704e+08	1.85783e+08
P38428	S000004877	YMR264W	CUE1	3.17897e+07	3.19073e+07	2.5201e+07	2.49009e+07	3.31143e+07	2.4296e+07	2.17345e+07	2.03909e+07	3.41117e+07	1.35421e+07	1.39236e+07	1.22045e+07	NA	1.32821e+07	1.35073e+07	1.89005e+07	2.37405e+07	1.84957e+07	1.00414e+07	9.43192e+06	8.63931e+06	1.063e+07	1.46526e+07	1.04857e+07	3.52104e+07	2.56339e+07	2.67539e+07	3.28886e+07	3.37112e+07	1.75535e+07	2.00167e+07	1.45641e+07	NA	2.52653e+07	2.09367e+07	1.74771e+07	3.12229e+07	3.27543e+07	2.41271e+07	2.36305e+07	1.91054e+07	1.67145e+07	1.726e+07	1.10814e+07	1.31885e+07	1.31452e+07	1.13111e+07	7.99524e+06
P38429	S000004876	YMR263W	SAP30	NA	NA	9.33633e+06	NA	NA	NA	NA	NA	1.62661e+07	NA	NA	NA	NA	NA	NA	NA	NA	NA	1.35377e+07	7.14362e+06	NA	NA	NA	NA	NA	NA	NA	NA	NA	NA	NA	1.55247e+07	1.87093e+07	NA	NA	NA	1.7767e+07	NA	NA	1.497e+07	NA	8.79722e+06	4.33405e+06	NA	NA	NA	1.28844e+07	NA
P38431	S000006245	YPR041W	TIF5	3.35056e+08	2.99562e+08	3.20759e+08	2.21461e+08	2.69797e+08	2.58829e+08	2.45879e+08	2.64847e+08	2.82194e+08	1.76595e+08	2.49473e+08	2.57271e+08	2.30547e+08	2.2374e+08	2.8475e+08	2.30499e+08	2.11471e+08	3.01666e+08	2.66407e+08	2.7603e+08	2.83539e+08	3.20695e+08	2.41055e+08	2.75401e+08	2.30218e+08	2.14559e+08	2.33424e+08	2.37331e+08	2.34384e+08	3.1613e+08	1.98534e+08	3.04019e+08	3.15342e+08	2.39626e+08	3.39519e+08	2.92712e+08	2.35348e+08	3.48754e+08	2.17902e+08	2.37454e+08	3.22222e+08	2.21126e+08	2.20589e+08	2.75618e+08	2.11152e+08	2.64343e+08	4.69387e+08	3.02856e+08
P38439	S000005649	YOR123C	LEO1	1.04655e+07	1.39405e+07	1.86611e+07	9.48298e+06	1.05983e+07	1.40466e+07	9.8751e+06	7.78832e+06	1.35449e+07	NA	NA	1.02991e+07	NA	7.58461e+06	1.31933e+07	NA	8.81963e+06	1.47192e+07	1.2847e+07	9.9682e+06	1.40632e+07	1.35205e+07	1.01063e+07	NA	9.74526e+06	6.9088e+06	1.09859e+07	1.07327e+07	NA	1.22758e+07	8.58422e+06	1.07899e+07	1.14863e+07	1.02716e+07	1.18408e+07	NA	7.54534e+06	1.36262e+07	7.37152e+06	1.18167e+07	1.26771e+07	1.1993e+07	1.44812e+07	2.02831e+07	1.34378e+07	1.02324e+07	1.7859e+07	9.40673e+06
P38555	S000000833	YER031C	YPT31	6.57316e+07	5.59505e+07	4.27665e+07	7.06685e+07	5.77202e+07	4.10333e+07	6.68845e+07	7.40815e+07	5.32352e+07	6.54165e+07	4.91738e+07	3.79258e+07	4.63186e+07	3.83412e+07	3.35787e+07	4.66678e+07	3.55217e+07	3.79235e+07	4.39508e+07	3.35708e+07	3.18835e+07	3.52059e+07	3.66167e+07	4.11929e+07	6.72953e+07	6.5096e+07	5.79927e+07	5.80644e+07	6.54547e+07	6.02093e+07	4.92249e+07	5.93102e+07	4.15997e+07	6.81225e+07	5.25277e+07	4.89103e+07	6.28307e+07	4.90815e+07	3.51129e+07	6.56112e+07	5.93808e+07	4.53319e+07	5.05509e+07	4.04483e+07	3.64482e+07	6.26724e+07	4.85995e+07	4.14468e+07
P38604	S000001114	YHR072W	ERG7	1.2198e+08	8.3547e+07	6.45184e+07	1.10536e+08	9.85292e+07	6.55435e+07	6.07294e+07	6.67603e+07	4.66775e+07	4.99389e+07	NA	NA	5.82508e+07	5.67998e+07	4.67612e+07	6.3157e+07	5.20841e+07	6.48884e+07	5.25895e+07	4.26712e+07	3.98549e+07	NA	2.55254e+07	4.01457e+07	1.30965e+08	7.24437e+07	9.93929e+07	1.17814e+08	1.30468e+08	6.07389e+07	NA	3.68737e+07	NA	8.72337e+07	5.07059e+07	4.87464e+07	7.67582e+07	6.65219e+07	5.14097e+07	7.35139e+07	5.06812e+07	5.10167e+07	7.21581e+07	3.64744e+07	5.10073e+07	5.77074e+07	3.59285e+07	2.61207e+07
P38615	S000004747	YMR139W	RIM11	NA	NA	NA	8.06821e+07	5.70796e+07	1.06769e+08	6.88331e+07	8.70663e+07	3.27415e+07	NA	NA	NA	NA	4.59187e+07	3.96766e+07	6.42506e+07	4.81794e+07	NA	2.7315e+07	NA	4.88327e+07	NA	NA	NA	3.51102e+07	3.06475e+07	7.54798e+07	6.4945e+07	6.61092e+07	4.9052e+07	NA	NA	NA	5.88385e+07	5.7826e+07	4.79037e+07	NA	NA	3.9423e+07	5.08035e+07	2.05128e+07	4.78918e+07	6.87022e+07	NA	7.52583e+07	7.99121e+07	3.46688e+07	7.92372e+07
P38616	S000005104	YNL160W	YGP1	4.20958e+07	3.8677e+07	4.28412e+07	2.82881e+07	1.91189e+07	1.99855e+07	2.22472e+07	2.12898e+07	1.82204e+07	2.89777e+07	2.08317e+07	2.76995e+07	7.37595e+07	3.04589e+07	3.27225e+07	2.08202e+07	NA	2.50322e+07	4.44732e+07	1.68397e+07	3.73285e+07	2.50704e+07	2.78156e+07	2.93774e+07	3.3673e+07	3.49766e+07	3.6629e+07	2.35355e+07	2.18774e+07	2.28513e+07	2.6714e+07	2.92157e+07	2.23528e+07	2.14661e+07	2.77863e+07	1.95138e+07	3.87446e+07	4.58607e+07	3.73352e+07	2.66622e+07	3.35976e+07	4.91401e+07	3.30804e+07	3.54041e+07	5.27036e+07	1.69362e+07	2.19339e+07	4.72915e+07
P38620	S000000901	YER099C	PRS2	8.49976e+06	9.36313e+06	9.9623e+06	1.21047e+07	1.57328e+07	1.99404e+07	6.63157e+06	6.76523e+06	NA	1.38111e+07	6.73196e+06	5.65177e+06	NA	8.84592e+06	1.09289e+07	1.49242e+07	1.15332e+07	1.08191e+07	8.9602e+06	1.0863e+07	1.27166e+07	1.0028e+07	1.12204e+07	1.21836e+07	1.02133e+07	NA	1.09336e+07	NA	1.40756e+07	1.40947e+07	7.8657e+06	8.97974e+06	NA	1.2491e+07	1.32746e+07	1.01984e+07	9.98232e+06	NA	1.32336e+07	1.37518e+07	7.75758e+06	NA	1.38393e+07	1.07604e+07	1.41537e+07	1.27863e+07	NA	NA
P38623	S000004238	YLR248W	RCK2	4.43595e+07	3.40697e+07	2.8688e+07	3.48064e+07	3.4051e+07	4.48409e+07	2.69961e+07	3.31359e+07	1.81442e+07	2.50435e+07	1.67599e+07	1.61809e+07	1.42316e+07	2.80007e+07	NA	2.95999e+07	3.14273e+07	2.28075e+07	1.37235e+07	2.76774e+07	2.43519e+07	2.42861e+07	2.51694e+07	4.12567e+07	NA	2.68444e+07	3.04864e+07	3.56973e+07	3.48911e+07	NA	3.9702e+07	2.25172e+07	2.6391e+07	2.79138e+07	3.18575e+07	2.9706e+07	2.93497e+07	3.20417e+07	2.74321e+07	3.45726e+07	2.3644e+07	NA	2.4386e+07	1.32539e+07	2.69419e+07	2.56912e+07	2.68613e+07	2.76169e+07
P38624	S000003538	YJL001W	PRE3	2.99369e+08	4.18444e+08	6.41697e+08	3.68781e+08	2.55596e+08	2.58681e+08	4.26234e+08	3.08873e+08	2.81321e+08	3.45511e+08	4.36592e+08	4.48684e+08	9.12724e+08	3.31234e+08	4.35481e+08	3.3693e+08	2.12132e+08	2.98977e+08	7.82695e+08	2.39272e+08	4.7861e+08	5.13093e+08	2.08568e+08	2.27694e+08	1.63426e+08	2.35112e+08	4.81729e+08	3.13387e+08	2.75791e+08	3.56648e+08	2.58859e+08	5.53308e+08	4.2149e+08	2.95019e+08	3.85459e+08	2.98644e+08	3.69166e+08	6.22586e+08	3.32298e+08	2.77703e+08	3.9066e+08	3.33831e+08	3.12282e+08	7.53979e+08	4.02269e+08	3.72637e+08	5.92498e+08	2.97186e+08
P38625	S000004830	YMR217W	GUA1	1.41291e+07	2.20454e+07	2.24188e+07	3.79273e+07	1.94955e+07	3.15703e+07	2.76394e+07	2.75434e+07	1.92951e+07	4.01761e+07	2.94558e+07	2.58577e+07	3.87472e+07	2.77842e+07	1.92369e+07	3.31621e+07	2.07259e+07	1.90847e+07	3.17687e+07	2.13093e+07	2.41017e+07	1.43665e+07	2.24102e+07	2.28027e+07	2.06738e+07	4.84157e+07	1.93967e+07	2.50613e+07	3.24218e+07	2.06586e+07	2.6937e+07	3.13996e+07	2.91311e+07	2.06212e+07	1.49049e+07	2.20549e+07	2.63108e+07	1.95348e+07	2.14074e+07	3.18713e+07	2.12631e+07	3.93021e+07	2.8019e+07	2.15236e+07	2.88883e+07	2.87003e+07	1.39818e+07	1.64327e+07
P38626	S000001305	YIL043C	CBR1	1.5936e+08	1.27971e+08	9.64615e+07	1.06524e+08	1.2942e+08	8.87591e+07	9.65348e+07	1.04905e+08	1.37349e+08	1.28892e+08	8.32105e+07	8.24326e+07	8.75681e+07	9.17743e+07	7.95575e+07	8.80926e+07	1.0862e+08	7.34609e+07	6.81162e+07	6.72617e+07	5.94996e+07	7.99106e+07	8.75945e+07	7.34774e+07	1.92978e+08	1.09057e+08	1.43807e+08	1.21765e+08	1.14484e+08	1.28516e+08	1.04126e+08	8.04763e+07	9.58824e+07	1.00788e+08	9.29533e+07	8.78297e+07	1.04965e+08	9.31607e+07	7.30959e+07	9.23304e+07	9.02257e+07	7.65984e+07	9.455e+07	5.58487e+07	6.15603e+07	1.0729e+08	6.48538e+07	6.02725e+07
P38629	S000005234	YNL290W	RFC3	6.46878e+07	6.24989e+07	7.53185e+07	6.12335e+07	6.20872e+07	7.03994e+07	5.95028e+07	5.89931e+07	5.66379e+07	3.9108e+07	4.71012e+07	5.78125e+07	5.14416e+07	6.01619e+07	6.98848e+07	5.79321e+07	6.89189e+07	7.22978e+07	6.46395e+07	6.4661e+07	8.0037e+07	4.79888e+07	4.93632e+07	6.2446e+07	5.94164e+07	4.79785e+07	5.68542e+07	5.02634e+07	5.40734e+07	5.17833e+07	5.321e+07	4.35172e+07	4.92153e+07	5.41934e+07	5.79506e+07	6.93674e+07	5.2299e+07	6.30817e+07	5.02115e+07	6.54583e+07	6.73553e+07	7.79475e+07	6.86354e+07	7.09842e+07	7.66927e+07	4.99348e+07	6.59492e+07	7.53751e+07
P38630	S000005743	YOR217W	RFC1	6.38759e+07	4.34324e+07	3.56145e+07	3.71693e+07	4.51347e+07	4.53221e+07	3.78357e+07	4.19786e+07	3.69436e+07	3.24685e+07	4.31413e+07	3.62531e+07	1.98546e+07	3.37637e+07	3.98201e+07	3.24826e+07	4.14498e+07	4.06366e+07	2.83714e+07	4.28988e+07	4.06631e+07	3.56817e+07	5.00694e+07	3.95696e+07	4.04796e+07	2.67095e+07	2.90744e+07	3.47033e+07	4.24976e+07	3.67239e+07	4.13944e+07	3.47797e+07	3.56353e+07	4.35419e+07	4.49193e+07	4.09497e+07	2.82174e+07	4.41092e+07	3.21567e+07	2.73003e+07	3.59552e+07	2.90566e+07	3.40107e+07	3.98537e+07	2.32354e+07	3.11812e+07	4.75601e+07	3.6122e+07
P38631	S000004334	YLR342W	FKS1	3.13515e+08	9.40574e+07	7.65974e+07	8.71458e+07	1.39592e+08	7.09474e+07	1.05292e+08	9.87872e+07	9.8259e+07	1.37731e+08	1.70715e+08	1.29137e+08	1.87287e+08	9.29634e+07	9.14698e+07	1.01598e+08	1.07987e+08	8.48038e+07	1.02111e+08	1.22341e+08	7.38715e+07	1.84275e+08	1.22342e+08	7.35353e+07	2.11078e+08	2.25591e+08	1.15043e+08	2.46378e+08	1.43303e+08	1.16156e+08	1.37359e+08	9.58158e+07	1.08004e+08	1.69595e+08	9.60204e+07	8.87088e+07	1.26245e+08	1.57198e+08	7.65398e+07	1.0474e+08	1.49949e+08	1.07663e+08	2.15766e+08	1.08928e+08	1.04464e+08	1.77314e+08	1.45049e+08	1.19933e+08
P38632	S000000745	YEL019C	MMS21	9.94114e+06	8.58719e+06	8.82656e+06	NA	NA	NA	NA	NA	NA	NA	NA	NA	NA	NA	NA	NA	NA	NA	NA	NA	NA	NA	NA	NA	NA	NA	NA	NA	5.1717e+06	NA	NA	NA	NA	8.18218e+06	NA	NA	6.8734e+06	NA	NA	6.52798e+06	NA	7.39043e+06	NA	NA	NA	NA	1.57606e+07	7.28067e+06
P38682	S000000924	YER122C	GLO3	4.84467e+07	4.57845e+07	4.50662e+07	6.88963e+07	5.25434e+07	6.40963e+07	6.40199e+07	6.71619e+07	4.62164e+07	7.81244e+07	5.38161e+07	3.97279e+07	7.84025e+07	8.58841e+07	4.27712e+07	9.10093e+07	8.28169e+07	5.39317e+07	6.84657e+07	7.99601e+07	5.91052e+07	5.64687e+07	7.91409e+07	6.8528e+07	4.29171e+07	6.06268e+07	5.16081e+07	4.44872e+07	5.99635e+07	3.93487e+07	6.47666e+07	5.51064e+07	4.05576e+07	5.08591e+07	5.92912e+07	4.43464e+07	5.02405e+07	7.11052e+07	5.19939e+07	7.47473e+07	9.33715e+07	5.46049e+07	6.22922e+07	7.75802e+07	7.98788e+07	4.80011e+07	6.3957e+07	4.30087e+07
P38687	S000006164	YPL243W	SRP68	3.61577e+07	2.46449e+07	2.91999e+07	3.048e+07	3.53724e+07	3.31919e+07	2.62036e+07	2.11082e+07	2.49386e+07	1.68818e+07	2.37624e+07	2.532e+07	2.70338e+07	2.26684e+07	2.90238e+07	2.52116e+07	3.02094e+07	2.89031e+07	2.55503e+07	2.56496e+07	3.23797e+07	2.05028e+07	2.0403e+07	2.23395e+07	2.34635e+07	1.80879e+07	2.12224e+07	2.04946e+07	2.08825e+07	1.8682e+07	1.96755e+07	2.67659e+07	2.13545e+07	1.6898e+07	1.78787e+07	2.11414e+07	2.65249e+07	2.39776e+07	2.92791e+07	2.48696e+07	3.24697e+07	2.81291e+07	2.56177e+07	2.92693e+07	3.83871e+07	2.14483e+07	1.69337e+07	2.23683e+07
P38688	S000006131	YPL210C	SRP72	3.58065e+07	2.42384e+07	3.34991e+07	3.22549e+07	3.64863e+07	3.66942e+07	3.20299e+07	3.54616e+07	3.0969e+07	2.80178e+07	2.24139e+07	2.81195e+07	2.83352e+07	3.26091e+07	3.2076e+07	3.18509e+07	3.19098e+07	3.85918e+07	3.15046e+07	3.14493e+07	4.19891e+07	2.69616e+07	2.74349e+07	3.32875e+07	2.65968e+07	2.30678e+07	2.79448e+07	3.22382e+07	2.85077e+07	2.5048e+07	2.64452e+07	2.60129e+07	2.7015e+07	2.92842e+07	2.9909e+07	3.16891e+07	2.52328e+07	2.20201e+07	2.50315e+07	2.81226e+07	2.89988e+07	3.54797e+07	2.87573e+07	3.29985e+07	4.05458e+07	2.07682e+07	2.40136e+07	3.21827e+07
P38689	S000001003	YHL011C	PRS3	2.63105e+07	1.62697e+07	2.84404e+07	2.82539e+07	2.21192e+07	1.58381e+07	1.92038e+07	2.0755e+07	1.52138e+07	2.27193e+07	3.15339e+07	1.52653e+07	3.84279e+07	1.99043e+07	1.74136e+07	2.11228e+07	2.04204e+07	1.70673e+07	1.90725e+07	2.28887e+07	2.03456e+07	2.0055e+07	2.23634e+07	3.51708e+07	1.69907e+07	4.72705e+07	1.80617e+07	2.24816e+07	2.57753e+07	2.62378e+07	3.02925e+07	1.82023e+07	1.76555e+07	2.44441e+07	1.73225e+07	1.77148e+07	3.67277e+07	1.96736e+07	2.21624e+07	3.1463e+07	1.00866e+07	1.9776e+07	4.09327e+07	2.17489e+07	2.97679e+07	2.98023e+07	1.88718e+07	2.65384e+07
P38690	S000001075	YHR033W		3.94319e+08	3.45526e+08	3.9349e+08	7.33567e+08	7.85149e+08	8.41017e+08	5.70007e+08	5.81899e+08	4.08512e+08	3.89676e+08	4.60391e+08	2.18008e+08	NA	NA	1.96802e+08	5.83334e+08	6.28946e+08	3.26426e+08	3.18307e+08	3.3787e+08	2.46238e+08	3.05177e+08	5.59405e+08	6.32606e+08	4.88051e+08	4.10843e+08	3.36994e+08	6.9291e+08	7.04723e+08	4.69236e+08	5.14687e+08	4.35969e+08	3.10894e+08	7.0037e+08	6.13693e+08	4.74336e+08	4.83619e+08	3.5527e+08	3.43887e+08	5.52264e+08	4.2632e+08	4.38911e+08	9.31216e+08	3.9611e+08	4.71556e+08	1.38418e+09	4.58049e+08	5.28888e+08
P38691	S000001124	YHR082C	KSP1	1.03373e+07	8.01475e+06	7.20633e+06	8.67279e+06	1.0418e+07	8.79093e+06	NA	8.80954e+06	6.12656e+06	9.681e+06	7.41651e+06	NA	NA	1.11424e+07	NA	1.43307e+07	1.22258e+07	1.085e+07	8.60738e+06	1.53895e+07	9.40015e+06	9.74565e+06	NA	NA	8.64044e+06	1.00202e+07	7.77192e+06	8.68949e+06	1.11607e+07	NA	NA	NA	8.57454e+06	8.67092e+06	1.1013e+07	NA	8.92029e+06	1.20065e+07	NA	1.07722e+07	9.60465e+06	8.34807e+06	9.28248e+06	1.30838e+07	1.10054e+07	7.82232e+06	1.23859e+07	6.11464e+06
P38694	S000001081	YHR039C	MSC7	6.89492e+07	6.34875e+07	5.86085e+07	6.85986e+07	7.06299e+07	7.56976e+07	3.84985e+07	3.96264e+07	3.03901e+07	3.26731e+07	3.12805e+07	2.57691e+07	2.24161e+07	4.77274e+07	4.71436e+07	5.23663e+07	6.12117e+07	4.81042e+07	2.75943e+07	3.16986e+07	3.07297e+07	2.60482e+07	3.3492e+07	3.36339e+07	7.64966e+07	5.76685e+07	6.2754e+07	7.51355e+07	9.13531e+07	5.61496e+07	5.58157e+07	2.82731e+07	3.33047e+07	5.96607e+07	4.05441e+07	3.86838e+07	9.89738e+07	4.45778e+07	4.57169e+07	8.21526e+07	5.26923e+07	5.59716e+07	5.22613e+07	3.37362e+07	5.66158e+07	5.16305e+07	3.33473e+07	3.25168e+07
P38696	S000001171	YHR129C	ARP1	NA	NA	NA	NA	NA	NA	NA	NA	NA	NA	NA	NA	NA	NA	NA	NA	NA	NA	NA	NA	NA	NA	NA	NA	NA	NA	NA	NA	NA	NA	NA	NA	NA	NA	NA	NA	NA	NA	NA	NA	NA	NA	1.9882e+06	2.78122e+06	NA	NA	NA	2.319e+06
P38697	S000001259	YHR216W	IMD2	4.1005e+07	3.42474e+07	2.55033e+07	2.80505e+07	2.32341e+07	1.81316e+07	1.90057e+07	2.13835e+07	1.03301e+07	2.45251e+07	2.83323e+07	1.9272e+07	3.61667e+07	1.77977e+07	1.65737e+07	3.05024e+07	3.60081e+07	2.43559e+07	2.99725e+07	2.61231e+07	9.28911e+06	4.16684e+07	2.86713e+07	1.29138e+07	6.80903e+06	NA	9.50177e+06	1.07138e+07	1.46027e+07	1.68682e+07	2.19907e+07	1.62328e+07	1.93269e+07	1.84049e+07	2.19277e+07	1.80992e+07	7.69191e+06	1.88832e+07	1.61653e+07	1.42284e+07	2.26375e+07	1.97727e+07	1.40276e+07	1.72616e+07	1.56394e+07	1.68808e+07	9.28351e+06	2.24404e+07
P38700	S000001011	YHL019C	APM2	NA	NA	7.73222e+06	NA	NA	NA	NA	NA	NA	NA	NA	NA	NA	NA	5.94698e+06	NA	NA	NA	NA	NA	NA	NA	NA	NA	5.39731e+06	NA	6.89846e+06	NA	NA	NA	NA	NA	NA	4.26889e+06	7.05514e+06	5.5241e+06	NA	NA	NA	NA	NA	NA	NA	NA	NA	NA	NA	NA
P38701	S000001007	YHL015W	RPS20	2.47707e+09	2.63834e+09	2.05278e+09	2.42899e+09	2.46109e+09	2.25141e+09	3.15376e+09	3.01512e+09	2.28837e+09	3.52206e+09	6.10918e+09	3.11604e+09	5.81007e+09	3.50318e+09	3.0144e+09	2.78215e+09	2.73427e+09	2.47227e+09	3.04458e+09	3.65353e+09	3.29203e+09	2.56023e+09	3.28573e+09	2.48785e+09	2.74444e+09	7.03751e+09	2.52807e+09	3.14038e+09	1.91568e+09	2.21479e+09	3.86431e+09	2.67603e+09	2.46812e+09	2.95142e+09	2.45956e+09	2.26278e+09	4.03124e+09	3.64986e+09	2.47018e+09	2.52342e+09	2.0772e+09	2.09635e+09	3.17402e+09	2.68646e+09	2.14685e+09	4.43562e+09	2.19801e+09	2.37987e+09
P38703	S000000995	YHL003C	LAG1	2.32974e+07	2.15582e+07	1.56566e+07	3.81972e+07	3.8554e+07	5.07564e+07	2.00055e+07	3.11991e+07	1.82885e+07	2.45943e+07	1.24413e+07	1.30047e+07	NA	2.23557e+07	1.85849e+07	2.83067e+07	4.3586e+07	2.21815e+07	1.07059e+07	1.16119e+07	1.60219e+07	1.20584e+07	4.15938e+07	4.23226e+07	2.47538e+07	NA	2.75873e+07	1.70427e+07	3.42103e+07	3.12251e+07	3.17111e+07	1.58546e+07	1.50338e+07	2.01388e+07	2.10087e+07	2.21309e+07	2.26141e+07	NA	NA	3.85862e+07	1.07155e+07	2.28851e+07	1.47269e+07	1.76271e+07	1.98738e+07	1.78433e+07	1.06877e+07	1.97383e+07
P38705	S000001053	YHR011W	DIA4	NA	NA	NA	8.12192e+06	6.46222e+06	8.01667e+06	8.09085e+06	5.47405e+06	4.82682e+06	5.46069e+06	6.62695e+06	NA	1.68237e+07	5.31525e+06	7.11615e+06	1.07897e+07	7.55493e+06	7.03086e+06	6.01133e+06	NA	5.51412e+06	NA	NA	NA	NA	NA	NA	NA	6.75174e+06	NA	NA	NA	NA	7.35222e+06	1.13403e+07	NA	NA	8.24167e+06	NA	5.76495e+06	7.60898e+06	5.14034e+06	5.73533e+06	6.54749e+06	NA	5.16903e+06	1.02442e+07	NA
P38707	S000001061	YHR019C	DED81	8.51571e+07	6.79138e+07	4.94064e+07	8.663e+07	6.19452e+07	4.43978e+07	6.45652e+07	6.11707e+07	3.86054e+07	7.47047e+07	6.64231e+07	4.93779e+07	1.82023e+08	6.84015e+07	4.78227e+07	7.22012e+07	4.26979e+07	4.86853e+07	7.73451e+07	5.16995e+07	5.406e+07	6.33818e+07	5.94007e+07	4.47359e+07	5.44323e+07	1.44769e+08	5.95508e+07	6.35275e+07	8.68372e+07	4.54886e+07	7.03699e+07	6.34904e+07	5.04472e+07	8.35371e+07	7.87729e+07	4.8665e+07	6.76081e+07	8.3498e+07	6.58191e+07	8.43877e+07	6.88607e+07	7.08444e+07	7.64655e+07	8.70585e+07	5.60081e+07	6.46449e+07	5.16753e+07	6.03383e+07
P38708	S000001062	YHR020W		2.16207e+07	3.42299e+07	2.48259e+07	7.53434e+07	4.10558e+07	6.00268e+07	5.10376e+07	4.82411e+07	2.0513e+07	5.78307e+07	3.40356e+07	2.96778e+07	4.53851e+07	4.65017e+07	3.06026e+07	5.15031e+07	3.76871e+07	2.78838e+07	4.0259e+07	3.44892e+07	3.6594e+07	2.18125e+07	3.45415e+07	3.68206e+07	2.37652e+07	8.32983e+07	4.92788e+07	3.19797e+07	7.68964e+07	2.833e+07	6.1151e+07	3.60085e+07	1.76704e+07	5.12143e+07	4.5127e+07	3.01257e+07	4.27413e+07	3.66967e+07	4.02034e+07	5.23978e+07	3.33491e+07	2.46184e+07	5.46913e+07	4.0808e+07	4.20801e+07	5.16094e+07	1.60507e+07	3.20334e+07
P38711	S000001063	YHR021C	RPS27B	3.05141e+09	3.75946e+09	2.42107e+09	1.80452e+09	2.94614e+09	6.56848e+08	2.82093e+09	3.56254e+09	2.64104e+09	4.8024e+09	5.42901e+09	3.40392e+09	6.04508e+09	4.68488e+09	2.56032e+09	2.73829e+09	3.75208e+09	1.09241e+09	3.91722e+09	4.3235e+09	2.91686e+09	3.8847e+09	3.3509e+09	3.10429e+09	3.42656e+09	7.98385e+09	3.08744e+09	2.92287e+09	1.01166e+09	3.35505e+09	4.02994e+09	3.61836e+09	3.84767e+09	2.09651e+09	1.93317e+09	2.31107e+09	3.67386e+09	1.18677e+08	5.11425e+09	2.68721e+09	1.28023e+09	2.83524e+09	2.8122e+09	2.80868e+09	3.42785e+09	1.86739e+09	1.60576e+09	3.05393e+09
P38712	S000001107	YHR065C	RRP3	1.3322e+07	2.19059e+07	2.47596e+07	2.9256e+07	2.63966e+07	4.06656e+07	2.39067e+07	2.6983e+07	2.42519e+07	1.95637e+07	1.22669e+07	1.51148e+07	8.99372e+06	2.50877e+07	2.64279e+07	2.7694e+07	3.12522e+07	3.02134e+07	1.55969e+07	2.19806e+07	2.56238e+07	1.80488e+07	2.73253e+07	1.79849e+07	1.76028e+07	1.30406e+07	1.96801e+07	1.68925e+07	2.94915e+07	2.07873e+07	2.3599e+07	1.87735e+07	1.71894e+07	2.51657e+07	2.12093e+07	2.4098e+07	2.89349e+07	1.80742e+07	2.26427e+07	2.7119e+07	1.67789e+07	2.55209e+07	2.25709e+07	1.68024e+07	2.52514e+07	2.31705e+07	1.64401e+07	2.38436e+07
P38713	S000001115	YHR073W	OSH3	2.08361e+07	1.46991e+07	1.3458e+07	1.57165e+07	1.58869e+07	1.47091e+07	1.11052e+07	1.29523e+07	1.19573e+07	1.01117e+07	1.06329e+07	1.04438e+07	6.05586e+06	1.2919e+07	1.13939e+07	1.32487e+07	1.53367e+07	1.3676e+07	1.06673e+07	1.08024e+07	1.04858e+07	1.17191e+07	1.29837e+07	1.25153e+07	1.6113e+07	1.04644e+07	1.00568e+07	1.25716e+07	1.39194e+07	1.5401e+07	1.26399e+07	1.26496e+07	1.16889e+07	1.27815e+07	1.21134e+07	1.27408e+07	1.52378e+07	1.29649e+07	1.04058e+07	1.54096e+07	1.07873e+07	1.37846e+07	1.07081e+07	8.26495e+06	1.20084e+07	1.71046e+07	1.52326e+07	1.1512e+07
P38715	S000001146	YHR104W	GRE3	NA	NA	NA	2.42446e+06	3.16106e+06	2.35069e+06	NA	NA	NA	NA	NA	NA	NA	NA	NA	NA	NA	NA	NA	NA	NA	NA	NA	NA	NA	NA	NA	NA	NA	NA	NA	NA	NA	3.14451e+06	2.8915e+06	3.1702e+06	NA	NA	NA	NA	NA	NA	NA	NA	NA	NA	NA	NA
P38717	S000005201	YNL257C	SIP3	NA	NA	NA	NA	NA	NA	NA	NA	NA	NA	NA	NA	NA	NA	NA	NA	NA	NA	NA	NA	NA	NA	NA	NA	NA	NA	NA	3.9063e+06	4.44949e+06	NA	NA	NA	NA	NA	NA	NA	NA	NA	NA	NA	NA	NA	NA	NA	NA	NA	NA	NA
P38719	S000001212	YHR169W	DBP8	4.22308e+07	5.61794e+07	5.74244e+07	4.55447e+07	5.39171e+07	5.4518e+07	5.08293e+07	5.22432e+07	6.82783e+07	6.47772e+07	7.56957e+07	1.0146e+08	3.31559e+07	6.76282e+07	5.95872e+07	6.52657e+07	6.71222e+07	6.69773e+07	4.72277e+07	5.94766e+07	6.00207e+07	4.60864e+07	4.42943e+07	5.39948e+07	3.60832e+07	2.70027e+07	4.03743e+07	3.04665e+07	4.21326e+07	3.77409e+07	5.46805e+07	6.99173e+07	6.84014e+07	4.88266e+07	4.63084e+07	4.63146e+07	5.72626e+07	5.19497e+07	4.54412e+07	5.80103e+07	4.80179e+07	4.72802e+07	6.29628e+07	6.26913e+07	7.03431e+07	5.19295e+07	6.24604e+07	4.548e+07
P38720	S000001226	YHR183W	GND1	3.69638e+07	3.36599e+07	4.27549e+07	6.3357e+07	4.65417e+07	1.08928e+08	5.91791e+07	4.90167e+07	5.72016e+07	5.5753e+07	2.42704e+07	3.04617e+07	6.3728e+07	4.48213e+07	3.75621e+07	1.15042e+08	6.64938e+07	8.98686e+07	4.35044e+07	3.39379e+07	4.11018e+07	5.90582e+07	8.36286e+07	7.69104e+07	2.87346e+07	4.54206e+07	3.2477e+07	3.26658e+07	4.53429e+07	4.73668e+07	3.09514e+07	2.8318e+07	2.61339e+07	3.94953e+07	3.6332e+07	4.99211e+07	2.72686e+07	3.30319e+07	3.01284e+07	5.13115e+07	3.78275e+07	5.92231e+07	2.91209e+07	2.74361e+07	4.91633e+07	4.00956e+07	7.28973e+07	6.64524e+07
P38732	S000001031	YHL039W	EFM1	8.65814e+06	8.82905e+06	1.14543e+07	1.14105e+07	1.12469e+07	1.065e+07	1.03209e+07	8.43875e+06	1.26623e+07	9.92561e+06	8.83707e+06	1.684e+07	NA	8.30547e+06	NA	NA	8.08655e+06	1.45948e+07	1.09761e+07	1.18075e+07	1.193e+07	NA	NA	NA	1.44549e+07	1.29528e+07	1.37941e+07	1.23016e+07	1.30154e+07	1.53317e+07	1.16534e+07	1.00201e+07	NA	1.14367e+07	NA	NA	1.46586e+07	NA	NA	9.56062e+06	1.07378e+07	8.88722e+06	1.17098e+07	1.24389e+07	1.04212e+07	9.04624e+06	9.43445e+06	8.0962e+06
P38736	S000001023	YHL031C	GOS1	1.74278e+08	1.4346e+08	1.2748e+08	9.04655e+07	9.41783e+07	7.86675e+07	9.12232e+07	9.06993e+07	9.3292e+07	6.75049e+07	9.76136e+07	1.24378e+08	6.80032e+07	7.03878e+07	9.72612e+07	6.97931e+07	6.60152e+07	8.10369e+07	8.5791e+07	7.95862e+07	9.3851e+07	1.24604e+08	8.32147e+07	1.04886e+08	1.19084e+08	1.09792e+08	9.32947e+07	1.60539e+08	1.10486e+08	1.43569e+08	8.24886e+07	9.07389e+07	1.00643e+08	1.19028e+08	9.1556e+07	1.18723e+08	1.10992e+08	7.02547e+07	1.19962e+08	1.00772e+08	9.30706e+07	1.26429e+08	9.17897e+07	7.10132e+07	8.54528e+07	1.20443e+08	1.18903e+08	1.00856e+08
P38737	S000001022	YHL030W	ECM29	3.12732e+07	2.43659e+07	3.28512e+07	2.73646e+07	2.96759e+07	2.28176e+07	2.28232e+07	2.1498e+07	2.43311e+07	1.35177e+07	1.80656e+07	1.82105e+07	1.59262e+07	1.12579e+07	1.94423e+07	1.6244e+07	1.7292e+07	2.66132e+07	2.1557e+07	1.32817e+07	1.99805e+07	3.49048e+07	1.62799e+07	1.58522e+07	2.35501e+07	1.02969e+07	2.49894e+07	2.66185e+07	2.83549e+07	2.27991e+07	1.90517e+07	2.07565e+07	2.10889e+07	2.7999e+07	2.6697e+07	2.04261e+07	2.98277e+07	3.04229e+07	1.49523e+07	2.40967e+07	2.55532e+07	1.94827e+07	1.97985e+07	2.17905e+07	1.38398e+07	2.03596e+07	3.95992e+07	1.43957e+07
P38741	S000001016	YHL024W	RIM4	1.67244e+07	1.94818e+07	3.04725e+07	2.96822e+07	2.0832e+07	3.52712e+07	2.80173e+07	3.22154e+07	2.16821e+07	1.82403e+07	2.66623e+07	2.67186e+07	1.71631e+07	2.34886e+07	2.02246e+07	2.45979e+07	2.40421e+07	2.5444e+07	2.70322e+07	2.13676e+07	1.5256e+07	1.91613e+07	1.89992e+07	2.70936e+07	2.60782e+07	2.09952e+07	4.4163e+07	2.59629e+07	3.51389e+07	2.58208e+07	3.50432e+07	3.51949e+07	3.41793e+07	2.90923e+07	3.7937e+07	2.93686e+07	3.27491e+07	4.26955e+07	3.07232e+07	3.53104e+07	3.91718e+07	3.52214e+07	3.14443e+07	5.05657e+07	3.15238e+07	3.01456e+07	4.51274e+07	3.29699e+07
P38742	S000001015	YHL023C	NPR3	NA	NA	NA	NA	NA	NA	NA	NA	NA	NA	NA	NA	NA	NA	NA	NA	NA	NA	NA	NA	NA	NA	NA	NA	NA	NA	NA	NA	NA	NA	NA	NA	NA	NA	NA	NA	NA	NA	NA	NA	NA	NA	NA	2.06467e+06	NA	2.69571e+06	3.52097e+06	NA
P38744	S000001010	YHL018W		1.90498e+07	1.25355e+07	9.56788e+06	7.4908e+06	1.05731e+07	NA	1.81131e+07	2.20564e+07	1.58355e+07	2.22651e+07	1.81907e+07	1.41315e+07	NA	1.51585e+07	1.50438e+07	1.35205e+07	1.1504e+07	1.83811e+07	NA	1.54501e+07	1.32647e+07	2.50872e+07	2.17839e+07	1.65264e+07	1.45006e+07	1.53963e+07	1.11094e+07	1.44168e+07	1.02261e+07	1.15322e+07	1.49893e+07	1.13894e+07	1.27107e+07	8.64905e+06	NA	1.21668e+07	NA	NA	NA	1.14976e+07	1.12425e+07	1.26279e+07	1.03556e+07	1.17862e+07	1.2564e+07	1.01222e+07	1.62533e+07	1.11685e+07
P38745	S000001009	YHL017W		2.66431e+07	8.61324e+06	1.32663e+07	1.57341e+07	1.90403e+07	1.45747e+07	1.25013e+07	1.28042e+07	1.89294e+07	1.96524e+07	2.06748e+07	2.32612e+07	2.51489e+07	1.10099e+07	1.58511e+07	1.17399e+07	1.1575e+07	1.40138e+07	1.40998e+07	1.49343e+07	1.45691e+07	1.98503e+07	1.6127e+07	6.21967e+06	2.81644e+07	2.82827e+07	1.96189e+07	2.88241e+07	2.12093e+07	1.73827e+07	NA	1.37741e+07	2.4565e+07	1.95711e+07	NA	1.95256e+07	2.80539e+07	2.2357e+07	2.57727e+07	2.33266e+07	9.36326e+06	2.21443e+07	2.2173e+07	2.07617e+07	1.91453e+07	1.85986e+07	1.99928e+07	1.66791e+07
P38747	S000001005	YHL013C	OTU2	1.5078e+07	2.15745e+07	1.70724e+07	2.90757e+07	2.11251e+07	1.94002e+07	2.96667e+07	3.31794e+07	1.99543e+07	3.45706e+07	2.60786e+07	1.44872e+07	4.72849e+07	3.14051e+07	1.99682e+07	3.03548e+07	2.62425e+07	2.19663e+07	3.31396e+07	2.58337e+07	2.60788e+07	2.75898e+07	4.27435e+07	2.74665e+07	1.69956e+07	3.94979e+07	2.79813e+07	1.49947e+07	2.11686e+07	2.16344e+07	3.15478e+07	3.15937e+07	2.49276e+07	2.09128e+07	2.80538e+07	1.97836e+07	1.94902e+07	3.52325e+07	2.15241e+07	2.70895e+07	4.09072e+07	3.03582e+07	2.61176e+07	3.94157e+07	3.07617e+07	1.53491e+07	2.399e+07	2.60539e+07
P38748	S000001002	YHL010C	ETP1	NA	NA	NA	NA	NA	NA	NA	NA	NA	NA	NA	NA	NA	NA	NA	NA	NA	NA	NA	NA	NA	NA	NA	NA	NA	NA	NA	NA	NA	NA	NA	NA	NA	NA	NA	NA	NA	NA	NA	NA	NA	NA	5.35663e+06	8.57358e+06	4.72253e+06	4.27935e+06	8.8121e+06	3.68695e+06
P38754	S000000993	YHL001W	RPL14B	5.13012e+09	6.98736e+09	5.13975e+09	3.20303e+09	4.70735e+09	1.90065e+08	6.1578e+09	4.81632e+09	5.28827e+09	6.54769e+09	7.23821e+09	8.83511e+09	1.5608e+10	9.18545e+09	6.9574e+09	8.8477e+09	4.7625e+09	6.11172e+08	9.78573e+09	8.87105e+09	7.84942e+09	6.45111e+09	5.19661e+09	6.04615e+09	5.43234e+09	1.2346e+10	5.7734e+09	5.5987e+09	2.71377e+09	3.82423e+09	6.03415e+09	7.77078e+09	8.1319e+09	5.19914e+09	4.96714e+09	5.35791e+09	5.44071e+09	4.40049e+08	7.68749e+09	4.60759e+09	3.83594e+09	3.58622e+09	5.22056e+09	5.4904e+09	2.77233e+09	5.8795e+09	3.80377e+09	5.6257e+09
P38755	S000001043	YHR001W	OSH7	NA	NA	2.04952e+07	4.16658e+07	3.08432e+07	6.1788e+07	3.65255e+07	3.49386e+07	3.20142e+07	4.42574e+07	NA	2.74838e+07	NA	3.5939e+07	3.31528e+07	2.84203e+07	3.61326e+07	1.05864e+08	3.8201e+07	2.96845e+07	NA	NA	NA	NA	NA	NA	NA	3.2814e+07	2.88261e+07	3.11246e+07	2.30554e+07	2.99126e+07	NA	NA	NA	NA	2.85662e+07	2.3845e+07	4.02129e+07	3.41947e+07	2.18542e+07	3.22548e+07	2.84012e+07	NA	2.89647e+07	3.50586e+07	1.33417e+07	2.86975e+07
P38756	S000001045	YHR003C	TCD1	2.768e+07	NA	NA	3.0443e+07	6.58832e+07	5.16868e+07	1.21224e+08	1.0155e+08	1.90076e+08	1.33443e+08	8.40652e+07	6.55297e+07	3.02413e+07	2.71794e+07	2.70929e+07	4.72199e+07	2.83631e+07	2.47244e+07	NA	NA	NA	2.82675e+07	2.91608e+07	4.58626e+07	5.75296e+07	7.25745e+07	9.3895e+07	4.96613e+07	5.51998e+07	4.6594e+07	7.47862e+07	1.14129e+08	1.14511e+08	7.47858e+07	4.7041e+07	1.11099e+08	NA	1.59249e+07	3.04168e+07	2.09206e+08	3.69801e+07	2.75483e+07	2.06565e+08	NA	NA	5.98859e+07	7.23712e+07	8.58712e+07
P38758	S000001051	YHR009C	TDA3	7.33748e+06	7.5416e+06	8.74787e+06	7.94877e+06	1.16055e+07	8.97389e+06	NA	NA	NA	7.25754e+06	4.78758e+06	NA	NA	6.06361e+06	7.32586e+06	6.46265e+06	NA	1.44238e+07	NA	5.64035e+06	7.10212e+06	NA	NA	7.91874e+06	NA	NA	NA	8.95418e+06	1.07159e+07	1.0474e+07	8.25678e+06	NA	NA	1.35545e+07	8.3296e+06	1.17877e+07	NA	NA	NA	NA	5.40075e+06	4.49811e+06	9.59505e+06	4.58792e+06	NA	8.67544e+06	3.70632e+06	4.97983e+06
P38759	S000001054	YHR012W	VPS29	4.92068e+07	4.09626e+07	4.04657e+07	3.10208e+07	2.95077e+07	5.3206e+07	2.44082e+07	2.31408e+07	3.12169e+07	2.30487e+07	2.43197e+07	3.43914e+07	1.17958e+07	2.21013e+07	4.26962e+07	2.43983e+07	2.75421e+07	NA	3.39623e+07	2.37408e+07	5.38693e+07	3.57481e+07	2.37868e+07	3.25533e+07	3.4359e+07	2.19544e+07	2.88156e+07	2.75884e+07	NA	3.03891e+07	2.41827e+07	2.38089e+07	3.14126e+07	2.53095e+07	3.01228e+07	3.34678e+07	2.12225e+07	3.17579e+07	2.44038e+07	1.59917e+07	2.65306e+07	2.53492e+07	2.22036e+07	2.94781e+07	2.63535e+07	2.26699e+07	3.5661e+07	3.18151e+07
P38764	S000001069	YHR027C	RPN1	2.62929e+08	3.40893e+08	4.82055e+08	3.01129e+08	2.74863e+08	3.00173e+08	3.26579e+08	2.39489e+08	3.67019e+08	2.39248e+08	3.04082e+08	3.89709e+08	4.16692e+08	2.4342e+08	3.78066e+08	2.62713e+08	2.28835e+08	4.07786e+08	4.08971e+08	2.51212e+08	3.89503e+08	4.07317e+08	2.04761e+08	2.81241e+08	1.92531e+08	1.56547e+08	3.4674e+08	2.29849e+08	2.82089e+08	3.02273e+08	2.90439e+08	3.68345e+08	4.12179e+08	3.19081e+08	4.0846e+08	2.97006e+08	3.59524e+08	4.99975e+08	2.42777e+08	2.57137e+08	4.33483e+08	2.94057e+08	2.75488e+08	4.62128e+08	2.69377e+08	2.57388e+08	3.95559e+08	2.05151e+08
P38766	S000001073	YHR031C	RRM3	NA	NA	NA	1.35894e+08	NA	NA	NA	1.10331e+08	2.88075e+08	9.32325e+07	NA	1.40195e+08	NA	NA	NA	NA	1.69729e+08	NA	NA	NA	NA	NA	1.36677e+08	1.10324e+08	NA	NA	7.74575e+08	NA	1.33116e+08	NA	NA	2.2047e+08	1.44738e+08	NA	5.18337e+08	NA	NA	NA	NA	NA	NA	8.44057e+07	NA	NA	NA	NA	NA	NA
P38768	S000001076	YHR034C	PIH1	1.29513e+07	1.40462e+07	1.32557e+07	1.63359e+07	1.85357e+07	1.90568e+07	NA	NA	NA	NA	1.14977e+07	NA	NA	NA	NA	NA	1.33639e+07	NA	NA	NA	NA	9.54559e+06	1.38139e+07	1.16134e+07	1.55087e+07	1.33737e+07	1.48912e+07	1.40322e+07	1.51401e+07	9.9346e+06	1.76731e+07	NA	NA	1.44271e+07	1.65088e+07	1.06055e+07	1.79224e+07	NA	1.94162e+07	1.59679e+07	9.54292e+06	1.11205e+07	1.51026e+07	1.46965e+07	1.57384e+07	1.44177e+07	1.27969e+07	1.26052e+07
P38770	S000001078	YHR036W	BRL1	NA	NA	NA	NA	1.24223e+07	NA	NA	NA	NA	NA	NA	NA	NA	NA	NA	NA	NA	NA	NA	NA	NA	NA	NA	NA	NA	NA	NA	NA	NA	NA	NA	NA	NA	NA	NA	NA	NA	NA	NA	5.87263e+06	NA	NA	NA	NA	NA	NA	NA	NA
P38771	S000001080	YHR038W	RRF1	NA	9.27288e+06	9.8875e+06	1.18976e+07	7.60665e+06	8.62236e+06	9.8034e+06	8.64043e+06	NA	1.0944e+07	8.58405e+06	1.08293e+07	9.40486e+06	1.77633e+07	9.06103e+06	1.58469e+07	1.43951e+07	7.43012e+06	1.08687e+07	1.08557e+07	7.76026e+06	7.74594e+06	1.22291e+07	1.05603e+07	8.70739e+06	7.55532e+06	1.03046e+07	8.61141e+06	8.01984e+06	5.88095e+06	9.78299e+06	1.3406e+07	6.85613e+06	9.09098e+06	9.7599e+06	7.54551e+06	NA	NA	NA	5.56147e+06	8.16766e+06	NA	9.12796e+06	1.26815e+07	9.54158e+06	NA	NA	NA
P38773	S000001085	YHR043C	DOG2	7.90801e+06	7.81256e+06	NA	NA	NA	NA	NA	NA	NA	NA	NA	NA	NA	NA	NA	NA	NA	NA	NA	NA	NA	6.05389e+06	1.08346e+07	5.93829e+06	NA	NA	NA	NA	NA	6.23598e+06	NA	NA	NA	NA	NA	NA	6.26364e+06	NA	NA	6.68199e+06	4.93156e+06	6.08247e+06	NA	NA	NA	6.1494e+06	6.61163e+06	5.82679e+06
P38775	S000001087	YHR045W		1.89324e+07	1.54817e+07	1.32126e+07	9.08695e+06	1.38766e+07	1.3639e+07	NA	NA	NA	NA	NA	NA	6.98025e+06	8.14728e+06	9.32148e+06	8.36703e+06	7.37682e+06	NA	6.84037e+06	7.9179e+06	NA	NA	NA	NA	1.39937e+07	1.13133e+07	1.4279e+07	1.44305e+07	1.21742e+07	9.97791e+06	1.22185e+07	NA	8.0934e+06	7.79722e+06	9.60467e+06	NA	2.08674e+07	6.11632e+06	4.79308e+06	1.76922e+07	1.24878e+07	1.16205e+07	1.22885e+07	9.19383e+06	1.03532e+07	1.04404e+07	7.49259e+06	9.74e+06
P38777	S000001091	YHR049W	FSH1	NA	NA	NA	NA	NA	NA	NA	NA	NA	NA	NA	NA	NA	NA	NA	NA	NA	NA	NA	NA	NA	NA	NA	NA	NA	NA	NA	NA	NA	NA	NA	NA	NA	NA	NA	NA	3.48816e+06	NA	NA	6.38688e+06	3.58494e+06	6.83412e+06	3.70325e+06	5.11632e+06	8.59816e+06	2.59049e+06	3.95461e+06	1.0825e+07
P38778	S000001092	YHR050W	SMF2	1.40479e+07	NA	NA	4.86953e+06	1.11049e+07	NA	NA	NA	NA	NA	NA	NA	NA	8.4694e+06	NA	NA	NA	NA	NA	NA	NA	NA	NA	NA	NA	NA	NA	NA	NA	NA	NA	NA	NA	NA	NA	NA	NA	NA	NA	NA	NA	NA	NA	NA	NA	NA	NA	NA
P38779	S000001094	YHR052W	CIC1	3.9475e+08	4.97214e+08	4.13116e+08	4.27631e+08	4.79165e+08	3.49834e+08	5.60622e+08	5.63428e+08	4.88939e+08	8.31218e+08	8.15899e+08	6.12768e+08	1.08592e+09	7.0807e+08	5.3247e+08	7.81821e+08	6.3988e+08	5.27467e+08	7.14165e+08	7.37396e+08	5.65821e+08	6.79494e+08	6.15175e+08	4.98855e+08	5.38758e+08	8.75427e+08	5.83106e+08	4.94763e+08	6.3038e+08	4.52846e+08	6.89072e+08	6.00564e+08	6.92514e+08	5.38874e+08	4.92975e+08	4.59259e+08	5.96011e+08	6.47686e+08	6.50907e+08	5.73115e+08	5.39192e+08	5.43974e+08	5.96804e+08	5.89088e+08	5.98287e+08	5.25375e+08	4.527e+08	4.30609e+08
P38781	S000001098	YHR056C	RSC30	1.50976e+07	1.68321e+07	1.52658e+07	1.10176e+07	1.44859e+07	NA	1.2486e+07	1.31614e+07	1.00815e+07	1.02706e+07	1.39873e+07	1.64585e+07	1.42569e+07	1.42306e+07	NA	9.94875e+06	NA	NA	1.57862e+07	1.76632e+07	NA	NA	1.82378e+07	1.43241e+07	1.52207e+07	NA	NA	2.80077e+07	NA	1.36274e+07	1.31101e+07	1.9035e+07	1.80661e+07	NA	NA	NA	1.28423e+07	NA	NA	1.17967e+07	1.36894e+07	8.57473e+06	1.09687e+07	1.43707e+07	9.99902e+06	NA	1.65591e+07	NA
P38782	S000001100	YHR058C	MED6	NA	NA	NA	NA	NA	NA	NA	NA	NA	NA	NA	NA	NA	NA	NA	NA	NA	NA	NA	NA	NA	NA	NA	NA	NA	NA	NA	NA	NA	1.28536e+06	NA	NA	NA	2.55476e+06	NA	NA	NA	NA	NA	NA	NA	NA	NA	NA	NA	NA	NA	NA
P38784	S000001102	YHR060W	VMA22	2.16001e+07	2.50961e+07	1.65489e+07	2.928e+07	1.9002e+07	1.74327e+07	1.84797e+07	1.81215e+07	1.1159e+07	1.56403e+07	1.46346e+07	1.38958e+07	1.53976e+07	2.40762e+07	1.39398e+07	2.36158e+07	2.7044e+07	1.69985e+07	1.77542e+07	1.98751e+07	1.27588e+07	1.0415e+07	1.78817e+07	1.43496e+07	2.02106e+07	8.79697e+06	2.70798e+07	1.86914e+07	2.6159e+07	1.7457e+07	1.89236e+07	2.26238e+07	1.17167e+07	1.94736e+07	2.01444e+07	1.40472e+07	2.98295e+07	8.67295e+06	NA	3.80924e+07	5.10773e+07	2.21568e+07	3.12458e+07	2.0169e+07	2.30549e+07	2.17229e+07	1.95572e+07	1.26104e+07
P38786	S000001104	YHR062C	RPP1	4.07614e+07	5.01705e+07	7.17473e+07	6.37665e+07	5.6146e+07	5.51675e+07	8.08339e+07	6.57164e+07	6.98761e+07	6.54808e+07	5.81436e+07	6.14973e+07	8.82585e+07	7.44096e+07	7.8735e+07	6.49036e+07	7.00298e+07	8.19566e+07	9.16623e+07	7.82698e+07	7.89536e+07	7.75165e+07	5.95894e+07	6.48181e+07	4.67753e+07	5.22259e+07	7.59369e+07	5.1043e+07	5.95425e+07	5.93944e+07	6.2731e+07	5.97826e+07	6.53765e+07	5.97613e+07	6.31121e+07	6.61325e+07	5.97367e+07	7.0199e+07	8.18646e+07	7.00121e+07	9.2329e+07	7.69709e+07	6.15938e+07	9.93562e+07	7.87037e+07	6.10953e+07	7.09975e+07	6.71342e+07
P38788	S000001106	YHR064C	SSZ1	1.01055e+09	1.80921e+09	1.81817e+09	1.44186e+09	1.09669e+09	1.41082e+09	1.897e+09	1.7119e+09	1.697e+09	3.07397e+09	2.27891e+09	1.80776e+09	3.70832e+09	2.78965e+09	2.00442e+09	2.22005e+09	2.04447e+09	1.59633e+09	2.93005e+09	2.36962e+09	2.40042e+09	1.49396e+09	1.89448e+09	1.90958e+09	1.54542e+09	2.28584e+09	2.05076e+09	1.50546e+09	1.00283e+09	1.32988e+09	1.52406e+09	2.58177e+09	1.83093e+09	1.09543e+09	1.72708e+09	1.65369e+09	1.53498e+09	2.10193e+09	2.10681e+09	1.51352e+09	2.25579e+09	1.5802e+09	1.17181e+09	2.04078e+09	1.56419e+09	1.52473e+09	1.3323e+09	1.69099e+09
P38789	S000001108	YHR066W	SSF1	4.05188e+07	4.43948e+07	3.35392e+07	2.83537e+07	3.40681e+07	3.11593e+07	3.9577e+07	4.06111e+07	4.35978e+07	5.72255e+07	4.61126e+07	3.69599e+07	6.27311e+07	4.90997e+07	3.86292e+07	3.49555e+07	3.73146e+07	3.42254e+07	3.79182e+07	5.11116e+07	4.3313e+07	5.48598e+07	5.5615e+07	3.76666e+07	2.61307e+07	4.39363e+07	2.80198e+07	2.84995e+07	3.25211e+07	3.00856e+07	4.30194e+07	4.44139e+07	5.28097e+07	2.82084e+07	2.36137e+07	2.95079e+07	3.31376e+07	3.65057e+07	4.78969e+07	5.24756e+07	6.32487e+07	6.05164e+07	5.68255e+07	6.79926e+07	5.71471e+07	5.31323e+07	6.55047e+07	4.73479e+07
P38792	S000001111	YHR069C	RRP4	5.54442e+07	6.3929e+07	7.60949e+07	2.73378e+07	2.25291e+07	2.55282e+07	4.7311e+07	4.58583e+07	9.36283e+07	5.04184e+07	3.46357e+07	6.097e+07	3.29698e+07	3.16205e+07	5.0135e+07	2.8158e+07	2.9082e+07	5.05308e+07	4.29726e+07	3.93339e+07	4.29501e+07	9.54933e+07	4.9551e+07	4.94056e+07	3.27855e+07	2.25908e+07	3.87164e+07	3.53254e+07	3.20075e+07	4.08912e+07	4.1892e+07	4.08329e+07	1.06538e+08	2.94926e+07	3.68457e+07	4.5565e+07	4.89483e+07	4.74503e+07	4.63637e+07	2.75434e+07	3.20097e+07	4.47636e+07	3.89692e+07	5.50578e+07	4.81452e+07	3.44805e+07	6.86287e+07	3.75879e+07
P38795	S000001116	YHR074W	QNS1	1.1929e+07	1.2384e+07	2.997e+07	3.12029e+07	1.55847e+07	1.90594e+07	2.04988e+07	1.91289e+07	1.23291e+07	1.97518e+07	3.02063e+07	2.11955e+07	5.92181e+07	2.24416e+07	2.06408e+07	2.2364e+07	2.4722e+07	2.01023e+07	3.18272e+07	2.33748e+07	2.04074e+07	1.94576e+07	1.25341e+07	1.51937e+07	1.08069e+07	1.36791e+07	1.94461e+07	1.73201e+07	1.88699e+07	2.44973e+07	1.81151e+07	2.79734e+07	2.67216e+07	1.78383e+07	1.99833e+07	1.90608e+07	2.4893e+07	2.56141e+07	2.76176e+07	1.41287e+07	2.20153e+07	2.52059e+07	1.72998e+07	4.326e+07	3.18939e+07	1.43446e+07	1.63998e+07	1.38935e+07
P38797	S000001118	YHR076W	PTC7	2.55621e+07	1.64081e+07	1.60527e+07	2.3945e+07	2.20537e+07	2.49524e+07	1.36951e+07	1.40406e+07	1.43575e+07	1.95384e+07	1.07576e+07	9.9507e+06	NA	1.39373e+07	1.472e+07	1.88729e+07	1.8686e+07	1.93113e+07	9.72906e+06	7.04435e+06	1.40372e+07	1.64765e+07	1.67481e+07	1.26184e+07	2.44084e+07	2.26449e+07	1.85693e+07	2.24742e+07	2.60299e+07	1.84258e+07	1.64979e+07	1.28696e+07	1.48973e+07	1.88248e+07	1.51156e+07	1.55442e+07	1.24411e+07	1.35316e+07	1.56712e+07	2.01999e+07	2.46806e+07	1.74244e+07	1.79769e+07	1.07807e+07	1.54874e+07	1.45949e+07	1.1495e+07	1.21698e+07
P38798	S000001119	YHR077C	NMD2	1.49596e+07	6.99608e+06	1.00195e+07	1.554e+07	1.96184e+07	1.5062e+07	1.16608e+07	1.51812e+07	1.01828e+07	1.57202e+07	1.02811e+07	NA	NA	9.46679e+06	1.29293e+07	NA	1.40536e+07	NA	1.05184e+07	1.04892e+07	1.33557e+07	NA	1.79038e+07	8.60525e+06	1.15853e+07	NA	1.23022e+07	1.18592e+07	1.45263e+07	8.3957e+06	1.32265e+07	1.08308e+07	NA	1.44076e+07	1.08083e+07	1.1716e+07	1.36058e+07	3.28472e+07	8.11574e+06	1.52225e+07	1.21404e+07	1.35071e+07	1.21067e+07	1.02943e+07	1.07561e+07	8.62206e+06	1.82809e+07	1.06037e+07
P38800	S000001122	YHR080C	LAM4	9.82864e+06	1.49912e+07	NA	1.12468e+07	9.81313e+06	1.4253e+07	NA	NA	NA	NA	NA	NA	NA	NA	NA	NA	NA	NA	NA	NA	NA	NA	NA	NA	2.10844e+07	NA	1.07381e+07	1.86546e+07	1.29203e+07	1.37651e+07	NA	NA	NA	NA	NA	NA	NA	NA	NA	NA	NA	NA	NA	NA	NA	NA	NA	NA
P38801	S000001123	YHR081W	LRP1	1.51396e+08	1.40756e+08	1.4128e+08	4.91769e+07	6.98212e+07	5.86316e+07	6.65455e+07	7.23972e+07	8.57217e+07	7.74597e+07	7.60325e+07	1.07216e+08	9.42875e+07	8.26767e+07	9.23412e+07	7.40858e+07	7.92498e+07	6.80654e+07	9.54838e+07	1.0241e+08	8.13056e+07	1.05805e+08	6.68099e+07	5.39938e+07	6.63125e+07	7.33947e+07	6.96827e+07	8.78469e+07	5.20259e+07	6.02747e+07	9.1288e+07	5.00497e+07	1.07887e+08	5.75933e+07	8.92012e+07	7.58974e+07	6.97443e+07	1.60788e+08	5.49829e+07	6.96048e+07	6.00874e+07	8.91555e+07	8.12987e+07	9.5012e+07	7.50946e+07	5.62377e+07	1.3028e+08	5.37711e+07
P38803	S000001127	YHR085W	IPI1	NA	2.65861e+07	2.39758e+07	1.50944e+07	1.94603e+07	2.20649e+07	1.56263e+07	1.54535e+07	1.63179e+07	NA	2.0485e+07	2.382e+07	1.39821e+07	1.57484e+07	2.23228e+07	1.33262e+07	2.00342e+07	2.75381e+07	1.82684e+07	2.55878e+07	2.35101e+07	2.64951e+07	1.93162e+07	1.79976e+07	2.38732e+07	1.22071e+07	NA	1.87418e+07	2.21524e+07	2.0107e+07	1.64862e+07	1.83033e+07	2.11433e+07	1.83228e+07	1.87613e+07	2.00974e+07	NA	NA	NA	1.77188e+07	2.67431e+07	3.12448e+07	2.64859e+07	3.00205e+07	1.71955e+07	1.93628e+07	2.39851e+07	2.81964e+07
P38805	S000001130	YHR088W	RPF1	1.78387e+08	2.01826e+08	1.71062e+08	1.30587e+08	1.48908e+08	1.23548e+08	1.66119e+08	1.54575e+08	1.39563e+08	3.31546e+08	3.24984e+08	2.92428e+08	5.58225e+08	2.05927e+08	2.19751e+08	2.32941e+08	1.65332e+08	1.4914e+08	2.83633e+08	2.81017e+08	2.41959e+08	2.04336e+08	1.9034e+08	1.51092e+08	1.91246e+08	5.00419e+08	1.88507e+08	1.44935e+08	1.79481e+08	1.53558e+08	2.37565e+08	1.57054e+08	2.28456e+08	1.87355e+08	1.28267e+08	1.69256e+08	2.25743e+08	1.59585e+08	2.89154e+08	1.61778e+08	1.43514e+08	2.88416e+08	2.20904e+08	1.89943e+08	2.74698e+08	1.5667e+08	1.29827e+08	1.75092e+08
P38809	S000001139	YHR097C		NA	NA	8.68929e+06	5.55556e+06	NA	1.01792e+07	NA	7.3079e+06	NA	1.04119e+07	1.79515e+07	5.82021e+06	NA	9.87688e+06	NA	7.79729e+06	9.21905e+06	7.67243e+06	NA	7.31494e+06	8.42827e+06	NA	5.61274e+06	7.50113e+06	NA	NA	NA	NA	NA	NA	NA	1.04241e+07	NA	5.76271e+06	6.75339e+06	6.70876e+06	NA	NA	NA	NA	NA	NA	NA	7.89261e+06	8.37179e+06	4.03326e+06	5.7649e+06	7.04492e+06
P38810	S000001140	YHR098C	SFB3	2.59358e+07	3.05154e+07	4.12084e+07	3.56171e+07	3.98321e+07	5.07347e+07	3.00527e+07	5.39847e+07	3.42428e+07	2.01192e+07	4.37316e+07	4.18683e+07	2.2155e+07	2.46283e+07	2.70809e+07	3.08284e+07	2.77425e+07	3.65647e+07	1.69315e+07	2.24267e+07	2.77808e+07	1.86331e+07	1.80228e+07	3.11253e+07	2.61006e+07	2.64827e+07	2.04503e+07	3.67114e+07	3.50074e+07	2.73673e+07	3.1015e+07	1.42746e+07	2.4406e+07	3.44539e+07	2.62472e+07	3.1914e+07	2.25788e+07	2.25515e+07	2.06355e+07	2.63223e+07	2.2951e+07	2.26526e+07	2.37757e+07	1.53956e+07	3.6825e+07	3.45757e+07	1.5029e+07	3.33186e+07
P38811	S000001141	YHR099W	TRA1	9.02264e+08	5.07395e+08	4.65147e+08	4.23314e+08	6.61853e+08	3.16701e+08	5.79127e+08	5.26635e+08	5.27659e+08	3.25104e+08	4.1794e+08	4.85812e+08	5.0098e+08	3.8655e+08	4.0911e+08	3.47941e+08	4.94168e+08	4.04823e+08	3.51263e+08	5.12111e+08	2.75868e+08	6.9576e+08	5.04943e+08	3.97208e+08	6.30673e+08	3.09743e+08	5.2636e+08	6.43334e+08	5.71402e+08	4.07234e+08	4.13582e+08	4.85279e+08	5.11938e+08	5.75409e+08	4.51017e+08	4.47629e+08	7.17015e+08	5.329e+08	3.10816e+08	4.86206e+08	6.46891e+08	4.3142e+08	5.50493e+08	6.49189e+08	4.15765e+08	5.87784e+08	7.51235e+08	4.7019e+08
P38812	S000001142	YHR100C	GEP4	1.61893e+07	7.21843e+06	1.28965e+07	1.2358e+07	8.38166e+06	1.72237e+07	1.17231e+07	1.3567e+07	1.48156e+07	1.03271e+07	1.10457e+07	1.07343e+07	1.13793e+07	6.00817e+06	6.50027e+06	NA	1.43532e+07	7.16374e+06	NA	NA	3.92157e+06	5.80411e+06	6.47764e+06	1.20854e+07	1.22781e+07	1.24114e+07	1.01022e+07	1.78928e+07	1.45603e+07	1.1489e+07	8.94998e+06	1.72159e+07	9.15243e+06	1.33779e+07	1.05864e+07	1.38791e+07	9.99768e+06	NA	NA	1.5609e+07	1.53191e+07	1.48162e+07	1.34665e+07	1.2902e+07	1.45625e+07	1.24563e+07	8.34739e+06	1.10035e+07
P38814	S000001145	YHR103W	SBE22	NA	NA	NA	4.79908e+06	4.92218e+06	5.3343e+06	5.01082e+06	4.94725e+06	NA	NA	NA	NA	NA	NA	NA	NA	NA	NA	NA	NA	NA	NA	NA	NA	NA	NA	NA	NA	NA	NA	NA	NA	NA	NA	NA	NA	NA	NA	NA	NA	NA	NA	NA	NA	NA	NA	NA	NA
P38815	S000001147	YHR105W	YPT35	4.35231e+06	6.65754e+06	4.41275e+06	5.54927e+06	5.39312e+06	6.25554e+06	4.14142e+06	6.83716e+06	NA	NA	6.51899e+06	7.62889e+06	NA	5.05431e+06	5.05023e+06	NA	6.38576e+06	7.14258e+06	NA	NA	NA	4.96061e+06	3.68283e+06	NA	6.15182e+06	NA	NA	5.42732e+06	5.68423e+06	NA	3.69409e+06	NA	6.19239e+06	4.63013e+06	4.57299e+06	NA	7.11476e+06	4.70516e+06	4.61824e+06	NA	NA	NA	3.93624e+06	NA	NA	NA	NA	NA
P38817	S000001150	YHR108W	GGA2	2.67898e+07	2.57643e+07	2.68591e+07	3.90403e+07	2.69193e+07	4.68491e+07	2.37423e+07	2.6535e+07	1.413e+07	2.51166e+07	1.40235e+07	1.31493e+07	1.31754e+07	2.12548e+07	1.61108e+07	3.02476e+07	1.95712e+07	1.83308e+07	1.73347e+07	1.58893e+07	1.89882e+07	1.81236e+07	2.09605e+07	2.25858e+07	3.08248e+07	2.97301e+07	2.91247e+07	2.9049e+07	3.4341e+07	2.30131e+07	3.13777e+07	1.63462e+07	1.1546e+07	2.42655e+07	2.769e+07	2.05503e+07	2.80746e+07	1.65093e+07	2.18305e+07	3.84675e+07	2.98908e+07	2.63675e+07	2.63226e+07	1.92756e+07	2.60622e+07	2.34053e+07	2.16477e+07	3.27966e+07
P38819	S000001152	YHR110W	ERP5	NA	NA	9.20697e+06	7.70804e+06	9.1331e+06	9.29213e+06	NA	NA	NA	NA	NA	NA	NA	NA	NA	NA	NA	NA	NA	NA	NA	NA	NA	NA	NA	NA	NA	6.04623e+06	NA	NA	NA	NA	NA	NA	NA	NA	NA	NA	NA	NA	NA	6.60804e+06	NA	NA	NA	9.31404e+06	NA	NA
P38820	S000001153	YHR111W	UBA4	NA	9.96576e+06	NA	5.65022e+06	NA	9.16119e+06	NA	NA	NA	NA	NA	NA	NA	NA	NA	NA	NA	NA	NA	NA	NA	NA	NA	NA	NA	NA	NA	5.36374e+06	5.70248e+06	NA	NA	NA	NA	3.88896e+06	NA	5.93391e+06	NA	NA	NA	NA	NA	NA	NA	NA	NA	NA	NA	NA
P38821	S000001155	YHR113W	APE4	3.22564e+07	4.70282e+07	8.719e+07	9.22608e+07	6.16561e+07	6.64167e+07	8.96321e+07	9.27822e+07	6.11112e+07	9.95485e+07	1.32192e+08	1.01801e+08	1.62465e+08	9.38717e+07	8.27477e+07	8.53936e+07	1.07092e+08	8.32202e+07	1.05211e+08	9.06971e+07	9.3319e+07	6.19085e+07	6.51834e+07	6.42008e+07	3.35718e+07	5.96564e+07	8.29604e+07	3.74627e+07	6.15144e+07	7.76493e+07	5.7116e+07	9.64364e+07	9.60317e+07	6.6053e+07	6.48042e+07	6.83726e+07	5.97791e+07	7.52659e+07	1.16304e+08	5.96824e+07	6.41494e+07	8.46806e+07	6.62731e+07	9.35037e+07	7.74624e+07	5.47969e+07	4.31952e+07	4.05061e+07
P38822	S000001156	YHR114W	BZZ1	NA	NA	3.49845e+07	2.28394e+07	NA	3.18886e+07	3.19951e+07	3.7656e+07	3.14068e+07	2.92642e+07	3.29987e+07	3.03812e+07	NA	NA	4.17542e+07	6.32165e+07	4.24313e+07	2.32034e+07	NA	6.53392e+07	2.47073e+07	NA	2.6026e+07	3.60993e+07	4.87915e+07	3.82148e+07	3.01072e+07	NA	2.98039e+07	NA	2.77006e+07	NA	NA	NA	NA	NA	3.60094e+07	5.62633e+07	NA	4.13493e+07	NA	2.20035e+07	3.89441e+07	3.37256e+07	2.47084e+07	2.99396e+07	3.28487e+07	2.73935e+07
P38825	S000001159	YHR117W	TOM71	4.83713e+07	3.79303e+07	3.795e+07	5.0522e+07	5.08544e+07	5.22452e+07	7.3826e+07	8.41161e+07	8.56354e+07	6.5547e+07	6.11697e+07	6.67661e+07	2.50242e+07	3.50226e+07	3.76882e+07	4.21861e+07	4.07008e+07	4.56811e+07	2.80092e+07	2.87193e+07	3.90359e+07	3.20573e+07	3.39305e+07	4.34336e+07	5.40752e+07	4.25379e+07	3.9615e+07	5.93621e+07	5.39783e+07	4.36587e+07	8.8524e+07	7.73071e+07	7.19819e+07	8.48881e+07	8.0392e+07	8.83308e+07	2.07372e+07	3.06802e+07	3.57766e+07	5.4217e+07	4.37725e+07	3.48681e+07	5.15721e+07	2.96676e+07	4.1966e+07	5.54104e+07	3.41742e+07	4.19396e+07
P38826	S000001160	YHR118C	ORC6	NA	NA	NA	NA	NA	NA	NA	NA	NA	NA	NA	NA	NA	NA	NA	NA	NA	NA	NA	NA	NA	NA	NA	NA	NA	NA	NA	NA	NA	NA	NA	NA	NA	NA	NA	NA	NA	NA	NA	5.86569e+06	7.46222e+06	5.79707e+06	NA	6.50707e+06	5.32853e+06	NA	NA	NA
P38827	S000001161	YHR119W	SET1	9.02039e+06	8.7909e+06	7.04494e+06	4.48311e+06	7.7111e+06	NA	NA	NA	NA	NA	NA	8.09955e+06	NA	5.22189e+06	7.24176e+06	NA	NA	NA	NA	NA	7.30265e+06	6.27218e+06	NA	NA	NA	NA	NA	NA	NA	1.01967e+07	7.07434e+06	NA	NA	7.17165e+06	6.91237e+06	6.58905e+06	5.72174e+06	8.21435e+06	6.78782e+06	5.12498e+06	3.90563e+06	5.48124e+06	4.42578e+06	5.59502e+06	5.14043e+06	5.36085e+06	5.3225e+06	4.52691e+06
P38828	S000001163	YHR121W	LSM12	3.58975e+07	6.48413e+07	4.8924e+07	3.55524e+07	2.75669e+07	3.84449e+07	5.6823e+07	4.52465e+07	9.19635e+07	5.45251e+07	5.66908e+07	5.89346e+07	6.34902e+07	5.40414e+07	5.21886e+07	5.89535e+07	4.8552e+07	5.06754e+07	7.96065e+07	5.32229e+07	5.26765e+07	6.84654e+07	3.25157e+07	4.61443e+07	3.7213e+07	4.79049e+07	5.36471e+07	4.6574e+07	4.89871e+07	4.81446e+07	3.24728e+07	9.13011e+07	8.20816e+07	3.61354e+07	3.98328e+07	4.88674e+07	6.37732e+07	5.89484e+07	5.9118e+07	8.39301e+07	6.1388e+07	9.61219e+07	8.05168e+07	7.3821e+07	9.4333e+07	1.33611e+08	1.002e+08	9.04015e+07
P38829	S000001164	YHR122W	CIA2	NA	NA	NA	8.02596e+06	5.95119e+06	9.64939e+06	NA	NA	NA	NA	NA	NA	NA	NA	NA	4.91417e+06	NA	NA	NA	NA	5.05455e+06	NA	NA	NA	NA	NA	NA	NA	NA	NA	NA	NA	NA	NA	NA	NA	NA	NA	NA	NA	6.57664e+06	NA	NA	NA	NA	NA	NA	NA
P38833	S000001169	YHR127W		2.09574e+07	5.96836e+07	5.58758e+07	5.67185e+07	3.48537e+07	6.20516e+07	5.94998e+07	5.80439e+07	5.88776e+07	6.91314e+07	6.90773e+07	5.68478e+07	4.48767e+07	6.4682e+07	6.01359e+07	4.77264e+07	7.74443e+07	6.65232e+07	5.04146e+07	6.26172e+07	6.44289e+07	5.67903e+07	8.5402e+07	5.96774e+07	3.69249e+07	3.05739e+07	5.24197e+07	4.69649e+07	3.25415e+07	3.97296e+07	4.23379e+07	7.11338e+07	4.64528e+07	4.34454e+07	5.77703e+07	6.46344e+07	4.57278e+07	5.18886e+07	7.04304e+07	4.87934e+07	5.72882e+07	7.51318e+07	3.42797e+07	4.98918e+07	4.55407e+07	4.71472e+07	4.94992e+07	7.80845e+07
P38836	S000001174	YHR132C	ECM14	NA	NA	NA	NA	3.05904e+06	NA	NA	2.16568e+06	2.46399e+06	NA	2.52238e+06	2.1809e+06	NA	NA	NA	NA	NA	NA	NA	NA	NA	NA	NA	NA	NA	NA	2.19897e+06	NA	NA	NA	NA	NA	NA	NA	NA	NA	NA	NA	NA	NA	NA	NA	NA	NA	NA	NA	NA	NA
P38837	S000001175	YHR133C	NSG1	5.31218e+06	NA	NA	9.52273e+06	1.04593e+07	5.76318e+06	5.53851e+06	NA	NA	7.65836e+06	6.59788e+06	NA	NA	5.53095e+06	NA	NA	6.83508e+06	NA	NA	NA	NA	NA	NA	NA	8.11167e+06	NA	7.72699e+06	6.39583e+06	5.56811e+06	NA	NA	NA	NA	6.35986e+06	NA	NA	7.80368e+06	NA	NA	1.03772e+07	4.97698e+06	NA	NA	NA	NA	7.00286e+06	NA	NA
P38843	S000001184	YHR142W	CHS7	7.53412e+07	3.95587e+07	2.14791e+07	2.74857e+07	4.04313e+07	2.54294e+07	2.20756e+07	1.94289e+07	8.29254e+06	2.361e+07	2.24973e+07	2.8067e+07	2.82147e+07	2.96525e+07	2.51197e+07	2.55748e+07	2.05469e+07	NA	2.09692e+07	2.56942e+07	2.18288e+07	2.99484e+07	2.46952e+07	2.09684e+07	NA	NA	NA	5.46105e+07	3.87661e+07	2.94304e+07	3.25001e+07	1.75458e+07	2.20094e+07	3.86053e+07	3.15839e+07	2.86255e+07	4.24034e+07	NA	NA	NA	NA	NA	3.47008e+07	2.97479e+07	2.52682e+07	2.84711e+07	3.73327e+07	3.1789e+07
P38845	S000001189	YHR146W	CRP1	4.23521e+07	5.89457e+07	9.5624e+07	9.95815e+07	6.04677e+07	9.50458e+07	6.95327e+07	7.00085e+07	7.76943e+07	1.10151e+08	8.87876e+07	6.77121e+07	1.4592e+08	9.66897e+07	8.05409e+07	1.272e+08	7.76048e+07	9.24786e+07	1.26297e+08	8.11233e+07	1.04926e+08	7.05959e+07	7.56382e+07	8.01453e+07	6.52957e+07	5.7879e+07	7.73598e+07	6.24578e+07	6.71601e+07	6.52871e+07	6.99113e+07	9.8921e+07	5.67444e+07	5.51881e+07	9.06968e+07	6.35346e+07	5.73665e+07	8.97833e+07	6.92608e+07	7.04204e+07	1.35186e+08	7.80792e+07	6.81708e+07	1.3282e+08	1.0647e+08	5.99989e+07	8.42556e+07	6.6206e+07
P38850	S000001197	YHR154W	RTT107	2.75979e+07	1.77259e+07	1.74791e+07	2.52457e+07	2.67068e+07	2.6926e+07	2.14057e+07	2.10835e+07	1.95399e+07	1.416e+07	1.44788e+07	1.6819e+07	1.14406e+07	1.72444e+07	1.62531e+07	1.64903e+07	2.01763e+07	2.01243e+07	1.66697e+07	2.13036e+07	1.75928e+07	2.03775e+07	2.0895e+07	1.89928e+07	2.4098e+07	1.81114e+07	2.58978e+07	2.22693e+07	2.74339e+07	2.24464e+07	2.16661e+07	2.08878e+07	1.54455e+07	2.28304e+07	2.26542e+07	2.05268e+07	2.55409e+07	2.28079e+07	1.53977e+07	2.52465e+07	3.05877e+07	2.19401e+07	2.05498e+07	2.21975e+07	1.4466e+07	2.159e+07	3.09086e+07	2.05892e+07
P38853	S000001201	YHR158C	KEL1	3.51491e+07	3.14244e+07	3.33453e+07	4.466e+07	4.61258e+07	4.79547e+07	3.08421e+07	3.94083e+07	4.53987e+07	3.08478e+07	3.26794e+07	NA	3.52755e+07	4.28899e+07	3.05482e+07	5.31945e+07	4.49236e+07	3.84014e+07	4.27003e+07	3.86465e+07	3.49743e+07	3.10365e+07	3.97804e+07	3.34523e+07	3.58302e+07	3.2715e+07	3.15389e+07	3.46234e+07	4.19764e+07	2.75663e+07	3.92454e+07	4.07891e+07	2.91407e+07	3.75438e+07	4.8261e+07	4.35486e+07	2.43716e+07	6.40994e+07	2.55447e+07	5.44705e+07	6.60042e+07	4.6416e+07	4.22767e+07	5.47049e+07	6.69791e+07	3.34483e+07	5.79233e+07	4.03943e+07
P38854	S000001202	YHR159W	TDA11	NA	5.11079e+06	6.5121e+06	NA	6.35073e+06	6.30991e+06	6.34807e+06	9.90339e+06	8.41737e+06	NA	NA	NA	NA	9.7125e+06	6.67565e+06	5.39398e+06	9.25213e+06	6.13438e+06	NA	7.80719e+06	7.9843e+06	4.72334e+06	4.72261e+06	6.74719e+06	NA	NA	4.74531e+06	4.55159e+06	6.41814e+06	7.00814e+06	4.90127e+06	6.52613e+06	4.99875e+06	6.19181e+06	5.34255e+06	NA	NA	NA	8.27754e+06	5.23237e+06	9.84487e+06	6.8312e+06	6.13601e+06	6.51935e+06	8.61495e+06	3.81464e+06	6.76356e+06	4.98432e+06
P38856	S000001204	YHR161C	YAP1801	NA	NA	NA	NA	NA	NA	NA	NA	NA	NA	NA	NA	NA	NA	NA	2.19892e+07	1.54875e+07	2.5988e+07	3.00765e+07	2.11903e+07	1.30513e+07	NA	NA	NA	NA	NA	NA	NA	NA	NA	NA	NA	NA	1.54197e+07	2.78856e+07	1.54275e+07	NA	NA	NA	1.75887e+07	NA	NA	NA	NA	NA	NA	NA	NA
P38860	S000001211	YHR168W	MTG2	NA	NA	NA	1.09565e+08	NA	2.6332e+08	NA	NA	NA	NA	NA	NA	NA	NA	NA	NA	NA	NA	NA	NA	NA	NA	NA	NA	NA	NA	NA	NA	NA	NA	NA	NA	NA	NA	NA	NA	3.62759e+07	2.70261e+08	NA	NA	NA	NA	NA	NA	NA	NA	NA	NA
P38861	S000001213	YHR170W	NMD3	1.34306e+07	1.20276e+07	1.13079e+07	9.08085e+06	1.18552e+07	9.66933e+06	1.20723e+07	1.10539e+07	1.2386e+07	2.30029e+07	1.67841e+07	2.34432e+07	5.34851e+07	1.98676e+07	2.00214e+07	1.30194e+07	1.27034e+07	1.21427e+07	2.06046e+07	1.93902e+07	2.152e+07	1.28409e+07	1.50919e+07	1.0363e+07	1.68311e+07	5.17305e+07	1.17285e+07	1.63177e+07	1.74022e+07	1.17482e+07	2.42737e+07	1.59265e+07	2.03327e+07	1.75159e+07	1.05601e+07	1.06305e+07	2.72424e+07	2.13438e+07	1.94374e+07	1.72697e+07	9.10847e+06	1.09763e+07	1.96019e+07	1.61507e+07	1.90294e+07	2.00749e+07	7.70086e+06	1.25049e+07
P38862	S000001214	YHR171W	ATG7	NA	NA	5.75423e+07	5.21231e+07	NA	NA	NA	NA	7.62489e+07	NA	NA	NA	NA	NA	NA	NA	NA	NA	NA	NA	NA	NA	NA	NA	4.23362e+07	NA	NA	4.19705e+07	3.75828e+07	9.50109e+07	NA	7.02798e+07	NA	NA	NA	NA	NA	NA	NA	NA	4.37977e+07	NA	NA	NA	NA	NA	NA	NA
P38869	S000001224	YHR181W	SVP26	2.69767e+07	2.58994e+07	3.38278e+07	2.04867e+07	1.35322e+07	2.02465e+07	1.89056e+07	1.76518e+07	3.25018e+07	1.37175e+07	1.47378e+07	2.47928e+07	3.78983e+06	2.02067e+07	2.30291e+07	1.65062e+07	2.03047e+07	2.73635e+07	1.29101e+07	1.43419e+07	2.13781e+07	1.13255e+07	1.19852e+07	1.29628e+07	3.76907e+07	1.37455e+07	3.90304e+07	2.33065e+07	2.84178e+07	3.33806e+07	1.45034e+07	2.17036e+07	2.88869e+07	2.09918e+07	1.63427e+07	1.96251e+07	3.58331e+07	2.87669e+07	2.94763e+07	2.29715e+07	NA	2.5515e+07	1.46268e+07	NA	1.90202e+07	2.24351e+07	2.96962e+07	NA
P38873	S000001229	YHR186C	KOG1	5.61671e+06	4.29855e+06	6.71837e+06	NA	NA	NA	NA	NA	NA	NA	NA	NA	6.01083e+06	NA	8.06876e+06	5.7655e+06	4.90608e+06	7.41725e+06	NA	NA	NA	NA	NA	6.63099e+06	5.98971e+06	NA	NA	NA	5.36073e+06	8.3325e+06	NA	NA	NA	NA	NA	NA	NA	NA	NA	NA	NA	NA	NA	NA	NA	NA	NA	NA
P38874	S000001230	YHR187W	IKI1	5.13042e+07	3.9768e+07	4.69951e+07	3.13831e+07	4.45496e+07	3.00615e+07	3.43777e+07	4.08065e+07	3.86389e+07	3.93945e+07	3.33619e+07	3.9392e+07	3.54732e+07	5.02303e+07	3.92376e+07	3.24815e+07	5.42301e+07	4.56547e+07	4.22247e+07	7.22013e+07	4.96106e+07	4.90638e+07	5.76647e+07	4.38153e+07	4.12531e+07	4.20067e+07	5.46543e+07	3.44007e+07	3.43622e+07	3.48277e+07	3.76312e+07	3.67638e+07	5.11629e+07	3.34489e+07	4.03161e+07	4.47758e+07	4.28886e+07	4.43479e+07	4.34839e+07	4.40934e+07	7.7403e+07	4.65352e+07	4.89343e+07	7.50189e+07	4.27021e+07	2.85131e+07	5.80384e+07	4.29273e+07
P38875	S000001231	YHR188C	GPI16	2.48186e+07	2.398e+07	2.02086e+07	2.71852e+07	3.11161e+07	2.59175e+07	1.73124e+07	1.53006e+07	9.76638e+06	1.37555e+07	1.10007e+07	9.47852e+06	NA	2.00337e+07	1.72148e+07	2.19403e+07	3.05051e+07	1.51168e+07	1.17929e+07	1.57509e+07	1.36818e+07	1.13564e+07	1.44317e+07	1.12767e+07	4.14799e+07	2.65522e+07	3.2712e+07	2.89544e+07	3.47383e+07	2.4014e+07	1.75519e+07	1.09332e+07	1.31982e+07	2.07259e+07	1.45624e+07	1.403e+07	4.31281e+07	2.03792e+07	1.81884e+07	2.6385e+07	2.23997e+07	1.64645e+07	2.08262e+07	1.32046e+07	1.57283e+07	1.69141e+07	1.36858e+07	1.00845e+07
P38877	S000001234	YHR191C	CTF8	NA	NA	NA	NA	1.06205e+07	NA	NA	NA	NA	NA	NA	NA	1.21415e+07	NA	NA	NA	NA	NA	NA	1.23016e+07	NA	NA	NA	NA	NA	NA	NA	NA	NA	NA	NA	NA	NA	NA	1.0404e+07	NA	NA	NA	NA	7.07433e+06	9.58388e+06	8.90805e+06	1.03426e+07	9.33867e+06	6.57545e+06	1.00349e+07	1.24655e+07	9.87228e+06
P38878	S000001235	YHR192W	LNP1	2.40957e+07	3.10059e+07	2.78968e+07	2.20961e+07	2.31848e+07	2.55742e+07	9.18615e+06	1.35028e+07	1.16607e+07	1.35976e+07	1.45172e+07	1.54029e+07	8.96412e+06	1.79157e+07	1.63672e+07	1.32689e+07	1.88475e+07	1.52068e+07	7.02607e+06	7.79999e+06	8.56109e+06	NA	NA	9.19392e+06	3.00716e+07	9.35441e+06	3.53721e+07	1.98326e+07	2.49511e+07	2.72427e+07	9.43033e+06	1.2396e+07	7.37045e+06	1.23729e+07	7.91174e+06	8.34607e+06	1.72556e+07	1.19128e+07	1.23408e+07	1.90415e+07	9.0514e+06	1.22654e+07	1.25909e+07	7.0959e+06	1.09844e+07	1.75487e+07	7.63723e+06	7.69308e+06
P38879	S000001236	YHR193C	EGD2	4.45453e+08	4.31294e+08	4.37377e+08	4.76987e+08	3.59394e+08	3.42177e+08	4.18095e+08	4.79185e+08	5.28827e+08	7.51764e+08	4.74984e+08	4.4508e+08	9.46924e+08	5.22705e+08	3.80315e+08	6.55226e+08	4.52699e+08	4.91632e+08	6.32091e+08	5.08554e+08	6.49955e+08	7.23309e+08	7.09593e+08	6.50468e+08	3.77151e+08	8.3332e+08	3.48803e+08	4.8476e+08	3.44726e+08	4.10771e+08	4.8959e+08	5.783e+08	6.42971e+08	3.66723e+08	5.22734e+08	5.01385e+08	4.07931e+08	2.50085e+08	5.5425e+08	3.48347e+08	6.71816e+08	5.02651e+08	4.03001e+08	6.14914e+08	5.11013e+08	3.01445e+08	5.63697e+08	4.66901e+08
P38881	S000001238	YHR195W	NVJ1	1.03794e+07	1.26391e+07	9.95134e+06	2.00624e+07	1.72194e+07	1.41402e+07	NA	1.5564e+07	1.1357e+07	NA	NA	NA	NA	NA	NA	1.49953e+07	1.36052e+07	1.40041e+07	NA	NA	NA	NA	1.55024e+07	1.69946e+07	2.24409e+07	1.58886e+07	1.77951e+07	1.5972e+07	1.73946e+07	9.27609e+06	1.79576e+07	NA	NA	1.775e+07	1.16209e+07	8.63819e+06	1.55821e+07	NA	NA	NA	NA	NA	1.5161e+07	NA	NA	NA	NA	NA
P38882	S000001239	YHR196W	UTP9	1.65376e+08	2.10938e+08	2.03234e+08	1.55714e+08	2.01371e+08	1.44611e+08	1.89046e+08	1.67836e+08	2.07131e+08	1.32527e+08	1.64516e+08	2.169e+08	1.74009e+08	1.90692e+08	2.09917e+08	1.90481e+08	2.28504e+08	1.94551e+08	2.18503e+08	2.31095e+08	1.94302e+08	1.94997e+08	1.24891e+08	1.34909e+08	1.56216e+08	1.31734e+08	2.2041e+08	1.6076e+08	2.04606e+08	1.49137e+08	1.27015e+08	1.94109e+08	2.36242e+08	1.76802e+08	1.86387e+08	1.80714e+08	3.05433e+08	1.78753e+08	2.35111e+08	2.43122e+08	2.36527e+08	2.64008e+08	3.05567e+08	2.65949e+08	2.2652e+08	2.44452e+08	2.1219e+08	1.42214e+08
P38883	S000001240	YHR197W	RIX1	3.80477e+07	3.48054e+07	3.85652e+07	2.55268e+07	3.11e+07	2.4805e+07	2.73954e+07	2.96174e+07	2.54891e+07	1.93747e+07	2.8645e+07	2.88287e+07	1.83989e+07	2.62618e+07	2.82588e+07	2.48517e+07	3.16793e+07	2.99885e+07	2.91264e+07	3.56935e+07	2.90862e+07	4.60415e+07	3.31428e+07	2.68198e+07	3.35932e+07	2.06356e+07	2.93153e+07	2.79131e+07	2.98379e+07	2.78557e+07	2.64393e+07	3.11044e+07	3.28834e+07	3.35187e+07	3.1668e+07	3.12683e+07	2.89837e+07	3.72041e+07	2.43349e+07	2.73307e+07	2.82689e+07	3.12998e+07	3.04908e+07	3.1787e+07	2.66498e+07	3.25036e+07	4.23928e+07	3.16899e+07
P38884	S000001241	YHR198C	AIM18	2.90222e+07	2.25903e+07	2.87543e+07	5.54428e+07	3.65447e+07	4.6687e+07	4.72497e+07	4.7584e+07	4.55074e+07	3.60275e+07	2.44317e+07	3.83678e+07	3.90263e+07	2.62137e+07	2.95073e+07	3.80017e+07	2.37181e+07	3.70682e+07	3.40406e+07	1.90905e+07	3.04437e+07	3.04606e+07	2.15799e+07	3.43572e+07	3.32098e+07	3.16812e+07	2.87199e+07	3.24473e+07	3.35898e+07	3.03931e+07	2.77045e+07	3.77883e+07	3.28045e+07	4.81552e+07	4.88284e+07	4.75396e+07	1.60357e+07	2.73921e+07	2.92505e+07	2.92753e+07	1.2385e+07	3.01399e+07	2.84633e+07	2.04707e+07	2.17002e+07	2.29346e+07	2.34954e+07	3.48847e+07
P38885	S000001242	YHR199C	AIM46	NA	1.68496e+07	1.85989e+07	3.05881e+07	2.10667e+07	3.88481e+07	4.27194e+07	3.15148e+07	3.79015e+07	1.91008e+07	1.46434e+07	1.35074e+07	NA	8.09676e+06	1.43592e+07	1.82518e+07	1.33309e+07	2.05202e+07	9.07484e+06	5.59758e+06	1.27924e+07	7.12895e+06	9.1019e+06	9.82616e+06	3.02585e+07	3.23381e+07	1.81901e+07	1.3096e+07	1.81917e+07	1.11775e+07	2.01164e+07	1.88454e+07	1.46061e+07	2.17669e+07	1.9813e+07	3.06633e+07	5.72056e+06	5.77575e+06	1.07164e+07	1.37062e+07	5.98739e+06	1.36821e+07	1.37197e+07	6.78844e+06	1.16349e+07	1.3318e+07	1.00003e+07	1.05671e+07
P38886	S000001243	YHR200W	RPN10	3.40055e+08	8.02303e+08	7.03451e+08	3.91023e+08	3.50914e+08	2.53383e+08	5.41586e+08	3.81266e+08	6.25272e+08	3.27969e+08	4.36384e+08	8.7439e+08	3.93878e+08	3.44442e+08	6.30523e+08	3.47006e+08	2.94079e+08	3.68768e+08	6.18896e+08	3.02152e+08	6.40898e+08	5.44008e+08	3.38362e+08	6.01249e+08	3.20304e+08	1.01435e+08	7.35454e+08	3.14448e+08	4.23567e+08	4.75255e+08	3.60453e+08	5.68637e+08	7.42389e+08	3.93742e+08	4.9332e+08	5.3577e+08	5.95803e+08	7.40184e+08	4.69182e+08	4.08926e+08	2.50659e+08	5.46291e+08	3.93903e+08	7.344e+08	3.66933e+08	5.04886e+08	7.22208e+08	3.86006e+08
P38889	S000001249	YHR206W	SKN7	8.99858e+06	5.71353e+06	4.79632e+06	3.77988e+06	4.54288e+06	6.83608e+06	NA	NA	NA	NA	NA	NA	NA	3.40684e+06	NA	NA	NA	NA	2.80699e+06	NA	NA	NA	4.4483e+06	5.13371e+06	5.26078e+06	NA	2.64064e+06	NA	NA	NA	NA	NA	NA	3.20354e+06	3.144e+06	3.38244e+06	4.06314e+06	NA	NA	NA	NA	4.10804e+06	4.54339e+06	NA	NA	4.62601e+06	5.27432e+06	4.799e+06
P38890	S000001250	YHR207C	SET5	NA	NA	NA	2.8571e+06	2.81067e+06	NA	NA	NA	NA	NA	NA	NA	NA	NA	NA	NA	NA	NA	NA	NA	NA	NA	NA	NA	NA	NA	NA	NA	NA	NA	NA	NA	NA	2.69971e+06	NA	NA	NA	NA	NA	NA	NA	NA	NA	NA	NA	NA	NA	NA
P38891	S000001251	YHR208W	BAT1	NA	1.36168e+07	1.71673e+07	1.51914e+07	8.92945e+06	1.68162e+07	1.61339e+07	1.20317e+07	2.85465e+07	1.41726e+07	1.50428e+07	1.42201e+07	3.13756e+07	NA	1.54491e+07	1.49295e+07	1.30001e+07	1.37219e+07	1.44902e+07	1.0741e+07	1.6426e+07	NA	NA	NA	NA	2.20678e+07	1.77082e+07	8.60259e+06	1.34924e+07	1.15603e+07	NA	1.58356e+07	NA	1.36736e+07	1.23555e+07	1.6751e+07	1.72095e+07	NA	1.259e+07	1.64294e+07	1.31634e+07	1.60953e+07	1.6211e+07	NA	1.7893e+07	1.89918e+07	1.49219e+07	1.4e+07
P38892	S000001252	YHR209W	CRG1	7.91564e+06	8.78087e+06	8.01655e+06	2.08934e+07	1.45746e+07	1.50108e+07	1.17159e+07	8.06104e+06	NA	1.09498e+07	NA	NA	1.05626e+07	1.17781e+07	1.13352e+07	1.44209e+07	1.26772e+07	7.4213e+06	1.18128e+07	1.23736e+07	1.17134e+07	6.06474e+06	8.80448e+06	NA	2.12819e+07	2.29851e+07	1.69233e+07	1.23447e+07	1.86789e+07	1.01535e+07	1.85785e+07	7.74048e+06	NA	1.00042e+07	9.79648e+06	8.79196e+06	1.69321e+07	1.1186e+07	1.50775e+07	2.15017e+07	1.35807e+07	7.63492e+06	1.63408e+07	1.35604e+07	1.95977e+07	1.11372e+07	5.56381e+06	1.03916e+07
P38902	S000005365	YOL005C	RPB11	7.20111e+07	9.13478e+07	1.24225e+08	9.11468e+07	5.4462e+07	7.7039e+07	6.68294e+07	6.40913e+07	6.43037e+07	6.49497e+07	6.94086e+07	6.79897e+07	1.31046e+08	6.33933e+07	7.47331e+07	5.57555e+07	5.41659e+07	9.03536e+07	1.27804e+08	5.39457e+07	8.4157e+07	7.49279e+07	5.12455e+07	6.04468e+07	4.10955e+07	4.99224e+07	7.50305e+07	5.95092e+07	5.77828e+07	6.65723e+07	4.93129e+07	7.44084e+07	7.67795e+07	6.27958e+07	7.37725e+07	6.24809e+07	5.28158e+07	7.99783e+07	5.03525e+07	4.96603e+07	6.88627e+07	6.28922e+07	4.81774e+07	7.39283e+07	6.42814e+07	5.14876e+07	6.21732e+07	4.58246e+07
P38903	S000005540	YOR014W	RTS1	1.43365e+07	1.69662e+07	2.04046e+07	3.03727e+07	1.1814e+07	2.75053e+07	1.98043e+07	1.49611e+07	1.85465e+07	2.14553e+07	1.37009e+07	1.62801e+07	2.12776e+07	1.85457e+07	1.60271e+07	1.93772e+07	2.34613e+07	1.51794e+07	2.78689e+07	1.90837e+07	1.78073e+07	8.90776e+06	1.81851e+07	1.71879e+07	2.87775e+07	1.97939e+07	2.74214e+07	2.09191e+07	3.22605e+07	2.0944e+07	2.2154e+07	2.00888e+07	1.69163e+07	1.64884e+07	2.15052e+07	1.19419e+07	3.89154e+07	1.39065e+07	1.94151e+07	3.15247e+07	2.87504e+07	1.70886e+07	2.64163e+07	1.92505e+07	2.21778e+07	2.63036e+07	1.59239e+07	1.63722e+07
P38904	S000002872	YDR464W	SPP41	1.20757e+07	1.43906e+07	1.02582e+07	1.20751e+07	1.23679e+07	8.98343e+06	1.10194e+07	9.24852e+06	7.83159e+06	5.67334e+06	1.0194e+07	7.11846e+06	NA	1.01997e+07	9.04016e+06	7.73603e+06	8.11311e+06	1.06613e+07	1.14535e+07	NA	7.68627e+06	NA	1.1517e+07	8.83884e+06	1.24076e+07	6.28619e+06	1.04695e+07	1.15996e+07	1.15571e+07	1.70903e+07	9.05704e+06	1.09121e+07	NA	1.22939e+07	1.02176e+07	1.09182e+07	1.25143e+07	NA	8.87364e+06	1.14454e+07	8.15534e+06	8.07691e+06	1.19741e+07	9.02637e+06	NA	7.84956e+06	1.24518e+07	9.71379e+06
P38910	S000005546	YOR020C	HSP10	1.67323e+07	1.28712e+07	NA	1.29977e+07	NA	1.34673e+07	1.76474e+07	2.10796e+07	3.75378e+07	1.45079e+07	1.53336e+07	2.08922e+07	NA	NA	NA	1.51493e+07	1.42803e+07	1.57949e+07	1.79167e+07	NA	1.15909e+07	1.20192e+07	8.83168e+06	1.55774e+07	NA	NA	NA	1.04072e+07	1.46358e+07	NA	2.25676e+07	2.20403e+07	1.64598e+07	1.89161e+07	3.59875e+07	3.32108e+07	1.12944e+07	9.78996e+06	1.09741e+07	1.81983e+07	1.43863e+07	1.71278e+07	1.42558e+07	1.29909e+07	2.43626e+07	1.41209e+07	1.7033e+07	2.37799e+07
P38911	S000004539	YML074C	FPR3	4.22875e+08	3.23945e+08	2.51462e+08	1.82985e+08	2.01935e+08	2.22444e+08	1.98605e+08	1.90184e+08	2.16679e+08	2.04954e+08	2.44986e+08	2.6091e+08	2.34923e+08	2.6279e+08	2.45242e+08	1.8944e+08	2.37911e+08	2.44282e+08	1.93576e+08	2.97452e+08	2.17323e+08	2.33587e+08	1.77126e+08	2.07034e+08	1.89758e+08	1.56159e+08	1.88151e+08	1.94259e+08	1.02855e+08	2.13892e+08	2.21071e+08	1.57155e+08	3.37175e+08	1.46632e+08	1.64146e+08	3.07618e+08	2.08484e+08	1.56093e+08	2.88931e+08	1.5252e+08	1.22937e+08	1.97777e+08	1.06487e+08	2.21415e+08	1.6148e+08	1.61432e+08	1.47124e+08	2.4967e+08
P38912	S000004873	YMR260C	TIF11	5.18491e+07	4.13877e+07	5.10572e+07	9.35448e+07	8.34822e+07	8.88111e+07	6.46908e+07	5.96917e+07	4.8127e+07	9.13536e+07	9.80854e+07	5.82977e+07	1.10727e+08	1.35731e+08	6.85059e+07	1.43392e+08	1.29048e+08	8.80566e+07	8.59137e+07	1.19745e+08	6.39544e+07	6.71922e+07	9.36703e+07	6.53991e+07	6.02513e+07	4.40814e+07	5.28502e+07	5.69989e+07	6.68417e+07	6.86615e+07	8.38232e+07	1.04998e+08	6.94818e+07	5.46153e+07	5.35329e+07	9.2113e+07	NA	1.18553e+08	7.77432e+07	5.83028e+07	1.01069e+08	6.07189e+07	6.09279e+07	9.65832e+07	7.19387e+07	6.5006e+07	4.00958e+07	2.76775e+07
P38915	S000004045	YLR055C	SPT8	9.46961e+06	4.98631e+06	5.4245e+06	6.61997e+06	8.15465e+06	6.69344e+06	7.43765e+06	NA	NA	5.8048e+06	8.57549e+06	8.63717e+06	NA	7.44715e+06	6.33077e+06	7.76491e+06	7.58266e+06	NA	6.02372e+06	7.50903e+06	NA	NA	7.18201e+06	6.47995e+06	NA	NA	NA	NA	NA	NA	8.15833e+06	6.78682e+06	8.24016e+06	9.00896e+06	6.85563e+06	NA	8.27836e+06	NA	NA	NA	NA	NA	NA	NA	NA	NA	NA	NA
P38920	S000004777	YMR167W	MLH1	9.4882e+06	1.21573e+07	8.02793e+06	1.07901e+07	1.23477e+07	1.03518e+07	1.05476e+07	8.75557e+06	7.81737e+06	9.0576e+06	4.61609e+06	8.82707e+06	5.609e+06	1.18262e+07	9.38233e+06	9.05368e+06	9.32168e+06	1.30156e+07	1.02385e+07	1.1469e+07	9.21717e+06	1.13741e+07	8.48701e+06	9.42848e+06	1.33456e+07	9.65841e+06	1.51005e+07	1.14441e+07	1.17234e+07	9.74327e+06	1.11547e+07	7.11944e+06	8.30298e+06	1.20003e+07	1.37781e+07	1.20661e+07	1.1326e+07	NA	NA	1.03791e+07	8.18368e+06	9.86135e+06	1.15938e+07	1.18529e+07	8.60068e+06	9.61617e+06	1.67184e+07	1.09879e+07
P38921	S000004948	YNL003C	PET8	NA	NA	NA	NA	NA	NA	NA	NA	NA	NA	NA	NA	NA	NA	NA	NA	NA	NA	NA	NA	NA	NA	NA	NA	NA	NA	NA	NA	NA	NA	NA	NA	NA	4.63906e+06	4.03283e+06	NA	NA	NA	NA	NA	NA	NA	NA	NA	NA	NA	NA	NA
P38922	S000004949	YNL004W	HRB1	2.23514e+07	3.28315e+07	4.10777e+07	3.9302e+07	3.29683e+07	3.42255e+07	3.57564e+07	4.01385e+07	4.97217e+07	3.24646e+07	3.84639e+07	3.88834e+07	7.12677e+07	4.61237e+07	4.51324e+07	4.41164e+07	4.26385e+07	5.61176e+07	5.12128e+07	4.52982e+07	3.06842e+07	4.00698e+07	3.99673e+07	4.68136e+07	2.58388e+07	2.67667e+07	3.12575e+07	2.82924e+07	2.81639e+07	4.28658e+07	2.64794e+07	5.89937e+07	4.29138e+07	3.05182e+07	3.86888e+07	4.04357e+07	3.00518e+07	4.57572e+07	3.63534e+07	3.42384e+07	6.02466e+07	6.84045e+07	2.90087e+07	5.11845e+07	4.32451e+07	4.11334e+07	5.52743e+07	5.09458e+07
P38925	S000005482	YOL122C	SMF1	NA	NA	NA	NA	NA	NA	NA	NA	NA	NA	NA	NA	NA	NA	NA	NA	NA	NA	NA	NA	NA	NA	NA	NA	NA	NA	NA	NA	5.89356e+06	NA	NA	NA	NA	NA	NA	NA	NA	NA	NA	1.31222e+07	NA	NA	7.23789e+06	NA	NA	9.10095e+06	9.24486e+06	NA
P38928	S000001402	YIL140W	AXL2	NA	NA	NA	1.03288e+07	NA	NA	NA	NA	NA	NA	NA	NA	NA	NA	NA	NA	NA	NA	NA	NA	NA	NA	NA	NA	NA	NA	NA	1.24644e+07	1.47267e+07	NA	NA	NA	NA	NA	NA	NA	NA	NA	NA	NA	NA	NA	NA	NA	NA	NA	NA	NA
P38929	S000002974	YGL006W	PMC1	3.97215e+07	2.29457e+07	3.39342e+07	2.74228e+07	4.08714e+07	3.45134e+07	2.47605e+07	2.60446e+07	2.6775e+07	2.69039e+07	2.64264e+07	2.7142e+07	1.72994e+07	2.47131e+07	2.67963e+07	1.99442e+07	2.50158e+07	2.88255e+07	2.18281e+07	2.5828e+07	2.57029e+07	2.73897e+07	2.59554e+07	2.67776e+07	4.06508e+07	2.86371e+07	2.6905e+07	3.94802e+07	2.96834e+07	3.29505e+07	3.19888e+07	2.14051e+07	2.14995e+07	3.55534e+07	3.07115e+07	2.76446e+07	3.49069e+07	2.89588e+07	2.79505e+07	2.81264e+07	2.31432e+07	2.81483e+07	3.26037e+07	2.08739e+07	2.22424e+07	3.54595e+07	2.65506e+07	2.93532e+07
P38930	S000005565	YOR039W	CKB2	5.07505e+07	4.65279e+07	8.35387e+07	6.1681e+07	4.07717e+07	5.91216e+07	5.9224e+07	5.85353e+07	2.90736e+07	4.13913e+07	5.5259e+07	9.1455e+07	7.13058e+07	8.69529e+07	9.03886e+07	6.45989e+07	6.82205e+07	7.73424e+07	8.27349e+07	9.42048e+07	9.10689e+07	3.48703e+07	4.60984e+07	5.96509e+07	5.0581e+07	4.79029e+07	7.45091e+07	3.74669e+07	5.20964e+07	6.71622e+07	3.84133e+07	8.86449e+07	7.02124e+07	4.77908e+07	5.09248e+07	5.53642e+07	5.72318e+07	7.53234e+07	8.05297e+07	3.87049e+07	6.8586e+07	7.18152e+07	5.0218e+07	4.55979e+07	6.46768e+07	4.14047e+07	4.29946e+07	4.56795e+07
P38931	S000002851	YDR443C	SSN2	NA	NA	NA	NA	NA	NA	7.72789e+06	NA	NA	NA	NA	NA	NA	NA	NA	NA	NA	NA	NA	NA	NA	NA	NA	NA	NA	NA	7.11618e+06	4.15292e+06	NA	NA	NA	NA	NA	7.38291e+06	5.59768e+06	NA	NA	NA	NA	8.31059e+06	6.05475e+06	NA	5.50939e+06	5.56698e+06	6.70386e+06	5.63994e+06	7.56644e+06	5.13968e+06
P38932	S000003063	YGL095C	VPS45	4.54718e+07	2.02862e+07	2.52357e+07	1.13753e+07	1.78619e+07	1.63133e+07	8.09187e+06	9.98133e+06	1.57014e+07	1.73857e+07	1.8657e+07	2.50331e+07	1.62909e+07	1.42569e+07	2.11482e+07	1.057e+07	1.10847e+07	1.85345e+07	1.33203e+07	1.57612e+07	1.95125e+07	2.04252e+07	1.65867e+07	1.91861e+07	2.41953e+07	2.13415e+07	1.52022e+07	2.09611e+07	1.50441e+07	2.4228e+07	1.54371e+07	1.73483e+07	3.33677e+07	1.632e+07	1.2087e+07	1.55924e+07	1.84086e+07	1.23265e+07	1.84746e+07	1.35258e+07	1.39884e+07	2.34376e+07	1.88849e+07	1.23905e+07	2.02339e+07	2.33676e+07	2.1925e+07	2.51999e+07
P38934	S000005724	YOR198C	BFR1	5.5273e+08	7.23129e+08	5.02545e+08	7.60783e+08	5.83507e+08	8.00332e+08	8.65551e+08	7.68107e+08	7.67567e+08	1.03983e+09	1.05037e+09	6.45417e+08	5.5461e+08	1.05517e+09	7.82145e+08	1.15552e+09	1.04894e+09	6.87884e+08	7.91121e+08	1.01911e+09	1.08575e+09	5.87805e+08	9.92363e+08	8.43998e+08	8.37469e+08	6.00405e+08	7.21561e+08	5.81958e+08	5.94695e+08	5.31007e+08	8.09732e+08	1.06783e+09	6.21319e+08	5.1318e+08	9.21589e+08	6.77858e+08	5.57454e+08	1.03567e+09	6.56484e+08	5.82657e+08	9.46498e+08	5.11284e+08	5.80749e+08	9.46736e+08	6.56059e+08	5.43993e+08	6.97527e+08	5.57454e+08
P38958	S000002486	YDR079W	PET100	NA	NA	1.03922e+07	2.2269e+07	1.22098e+07	1.95416e+07	2.7425e+07	NA	2.44581e+07	NA	1.33728e+07	1.03201e+07	NA	NA	1.07068e+07	2.12162e+07	1.21606e+07	1.73486e+07	NA	NA	1.16917e+07	NA	7.04869e+06	9.53065e+06	NA	NA	NA	1.4669e+07	NA	NA	NA	1.93043e+07	NA	2.77167e+07	1.69314e+07	2.70963e+07	1.30411e+07	NA	NA	2.1739e+07	1.12872e+07	1.77986e+07	1.88747e+07	8.77411e+06	1.1859e+07	1.94514e+07	8.44434e+06	1.88498e+07
P38961	S000002490	YDR083W	RRP8	2.77348e+07	2.38362e+07	2.12579e+07	1.55511e+07	2.70603e+07	2.21794e+07	2.07623e+07	2.29375e+07	2.09761e+07	1.63468e+07	2.74435e+07	1.8459e+07	1.23868e+07	2.17405e+07	2.05017e+07	2.01863e+07	3.07123e+07	2.31805e+07	2.06186e+07	2.92751e+07	1.86632e+07	1.93586e+07	2.36865e+07	2.22502e+07	2.27269e+07	2.14743e+07	1.50294e+07	1.88921e+07	1.78521e+07	2.16726e+07	2.1322e+07	2.41444e+07	2.39613e+07	1.75796e+07	2.73263e+07	2.32638e+07	1.22658e+07	2.66627e+07	1.93155e+07	1.53954e+07	2.02944e+07	2.72508e+07	2.33611e+07	1.96276e+07	2.6356e+07	2.14073e+07	2.70816e+07	2.42779e+07
P38962	S000002491	YDR084C	TVP23	NA	NA	1.33084e+07	1.90057e+07	1.77572e+07	1.20557e+07	9.06564e+06	NA	1.16892e+07	NA	1.42199e+07	1.79247e+07	NA	NA	NA	9.44908e+06	NA	NA	NA	NA	1.03233e+07	NA	NA	NA	1.88269e+07	NA	1.25164e+07	2.64189e+07	1.37878e+07	1.70159e+07	1.1582e+07	NA	1.28675e+07	NA	NA	NA	1.47435e+07	NA	NA	1.08804e+07	NA	NA	NA	1.17369e+07	1.06042e+07	1.30056e+07	1.66761e+07	1.4448e+07
P38966	S000002496	YDR089W		7.93305e+06	5.80563e+06	4.24883e+06	NA	6.93559e+06	3.3491e+06	3.93135e+06	NA	NA	4.27527e+06	3.59623e+06	4.56861e+06	NA	4.38808e+06	4.35851e+06	NA	NA	NA	5.37079e+06	5.02333e+06	6.14399e+06	NA	NA	NA	6.64517e+06	6.25769e+06	4.73484e+06	5.68529e+06	6.74665e+06	NA	NA	NA	NA	6.46148e+06	4.69073e+06	5.48448e+06	6.92238e+06	7.29292e+06	4.68419e+06	7.77478e+06	7.78126e+06	4.17453e+06	5.57301e+06	NA	7.26739e+06	7.42948e+06	8.03745e+06	6.38788e+06
P38968	S000002354	YDL195W	SEC31	5.4281e+07	4.75513e+07	7.92838e+07	6.59612e+07	5.64512e+07	7.60999e+07	4.59486e+07	5.7517e+07	4.9031e+07	5.98246e+07	4.8025e+07	3.45547e+07	4.19525e+07	5.54183e+07	4.81433e+07	6.57594e+07	6.32058e+07	6.56053e+07	5.68703e+07	5.1775e+07	5.94963e+07	4.96154e+07	4.89681e+07	5.66408e+07	4.71052e+07	4.22784e+07	5.01704e+07	5.5014e+07	5.68525e+07	6.09379e+07	4.58049e+07	4.1697e+07	5.36427e+07	4.84252e+07	4.99318e+07	5.58717e+07	4.52995e+07	5.0772e+07	5.87512e+07	5.06431e+07	4.91224e+07	5.66849e+07	4.01851e+07	4.97235e+07	6.60852e+07	3.97146e+07	7.90804e+07	5.01241e+07
P38969	S000005792	YOR266W	PNT1	9.49877e+06	5.21597e+06	3.8442e+06	9.55971e+06	1.08108e+07	9.96675e+06	1.18089e+07	1.26326e+07	1.0774e+07	6.88215e+06	NA	5.89171e+06	NA	5.41789e+06	4.04285e+06	7.36728e+06	7.04481e+06	6.86236e+06	4.24152e+06	3.62802e+06	NA	3.91481e+06	5.76281e+06	9.28225e+06	1.01209e+07	1.05635e+07	6.26681e+06	1.27156e+07	1.00716e+07	9.68619e+06	1.22351e+07	5.58594e+06	NA	2.08152e+07	1.95182e+07	1.88616e+07	5.98072e+06	NA	NA	8.02526e+06	5.5939e+06	4.53336e+06	NA	NA	NA	6.32218e+06	5.70855e+06	6.25987e+06
P38970	S000003701	YJL165C	HAL5	1.11043e+07	1.28287e+07	8.34281e+06	1.1074e+07	1.23447e+07	1.01402e+07	1.14514e+07	1.16607e+07	8.76669e+06	1.21797e+07	1.0386e+07	8.99387e+06	6.99864e+06	1.17162e+07	1.03257e+07	1.16975e+07	1.55731e+07	9.76457e+06	9.17546e+06	1.28151e+07	1.08434e+07	8.71135e+06	1.20914e+07	1.16575e+07	9.62226e+06	8.07016e+06	1.07717e+07	7.64742e+06	1.02193e+07	8.53729e+06	1.34455e+07	9.39361e+06	7.98044e+06	1.10744e+07	1.40416e+07	8.98824e+06	1.57519e+07	1.01834e+07	9.8629e+06	1.41581e+07	1.72341e+07	8.97971e+06	1.06608e+07	1.28275e+07	9.71448e+06	1.10043e+07	1.45089e+07	1.17281e+07
P38972	S000003293	YGR061C	ADE6	NA	NA	NA	NA	NA	NA	NA	NA	NA	NA	NA	NA	NA	NA	NA	NA	NA	NA	NA	NA	NA	NA	NA	NA	NA	NA	NA	NA	1.93869e+07	NA	NA	NA	NA	NA	NA	NA	1.68056e+07	NA	NA	NA	NA	NA	1.19834e+07	1.43494e+07	1.74901e+07	1.44665e+07	1.05923e+07	1.36377e+07
P38985	S000002250	YDL092W	SRP14	6.07503e+07	4.25201e+07	3.15513e+07	4.37273e+07	3.49141e+07	4.22265e+07	4.7697e+07	5.67207e+07	NA	5.96199e+07	4.33981e+07	3.09598e+07	6.57831e+07	6.22776e+07	3.92094e+07	5.22421e+07	4.86055e+07	4.07953e+07	5.35922e+07	5.0788e+07	4.75002e+07	4.33978e+07	5.66041e+07	6.92915e+07	5.19296e+07	3.93446e+07	5.08606e+07	3.33951e+07	4.167e+07	4.7202e+07	5.32081e+07	5.02932e+07	3.19768e+07	2.39934e+07	3.74111e+07	4.78791e+07	NA	4.21155e+07	6.30051e+07	NA	7.06748e+07	5.40991e+07	3.68786e+07	6.50263e+07	5.68592e+07	3.20041e+07	2.71238e+07	3.57618e+07
P38986	S000002729	YDR321W	ASP1	2.83638e+07	2.63332e+07	1.65815e+07	3.23307e+07	2.71298e+07	3.46001e+07	2.32388e+07	1.83859e+07	1.7417e+07	2.30565e+07	2.0248e+07	1.37057e+07	2.17818e+07	1.96362e+07	1.68996e+07	2.83035e+07	1.87589e+07	1.85098e+07	2.00985e+07	1.6452e+07	1.80543e+07	2.13161e+07	2.24076e+07	2.07456e+07	3.24089e+07	5.00184e+07	2.8474e+07	3.29874e+07	4.32769e+07	2.19741e+07	3.51967e+07	1.59321e+07	1.42349e+07	2.96866e+07	2.28153e+07	1.85415e+07	3.72193e+07	1.92722e+07	1.93367e+07	2.96314e+07	1.4661e+07	1.5797e+07	2.84346e+07	1.54439e+07	2.08827e+07	2.10208e+07	1.57488e+07	2.01904e+07
P38988	S000002357	YDL198C	GGC1	3.92285e+07	2.95966e+07	2.9398e+07	8.35793e+07	6.53877e+07	1.03899e+08	9.81586e+07	9.27398e+07	1.28807e+08	8.18792e+07	7.4006e+07	6.74006e+07	4.00835e+07	3.95485e+07	4.504e+07	6.68201e+07	5.21075e+07	6.62508e+07	3.78644e+07	3.43737e+07	4.70907e+07	4.22685e+07	5.13381e+07	6.51057e+07	8.03568e+07	1.17331e+08	6.16086e+07	7.81481e+07	1.00894e+08	8.34928e+07	8.16576e+07	9.781e+07	8.07814e+07	1.01642e+08	9.34974e+07	1.41596e+08	5.558e+07	4.05541e+07	5.53328e+07	1.00677e+08	4.44024e+07	9.49553e+07	6.47139e+07	3.69144e+07	4.64976e+07	6.60736e+07	3.26196e+07	5.76999e+07
P38989	S000001927	YFR031C	SMC2	2.10484e+07	1.5134e+07	1.52584e+07	8.2751e+06	1.14907e+07	1.03396e+07	8.84158e+06	9.59209e+06	9.80549e+06	5.18753e+06	8.41914e+06	1.03374e+07	5.04067e+06	NA	1.31107e+07	NA	6.83158e+06	8.21065e+06	6.77434e+06	NA	6.12373e+06	1.03262e+07	7.0452e+06	1.03993e+07	1.14676e+07	NA	8.84198e+06	1.07748e+07	1.15834e+07	9.85994e+06	4.88856e+06	7.56732e+06	9.17653e+06	1.0907e+07	9.25814e+06	7.34527e+06	8.61749e+06	1.12726e+07	1.32484e+07	7.891e+06	8.18154e+06	7.63026e+06	9.96698e+06	6.90678e+06	1.10238e+07	8.81399e+06	1.88276e+07	1.1085e+07
P38990	S000000931	YER129W	SAK1	9.70812e+06	9.39539e+06	NA	1.03131e+07	9.36102e+06	9.09789e+06	1.10501e+07	1.07914e+07	6.4319e+06	8.07926e+06	6.96742e+06	5.09689e+06	2.59079e+06	8.7623e+06	5.4226e+06	1.0439e+07	1.10341e+07	8.14161e+06	5.21956e+06	6.7901e+06	6.99226e+06	5.97761e+06	9.60242e+06	9.3481e+06	NA	NA	NA	6.09162e+06	7.29407e+06	NA	7.11022e+06	NA	NA	8.04924e+06	1.02014e+07	7.52249e+06	NA	NA	NA	5.37879e+06	7.30227e+06	4.23362e+06	4.69142e+06	NA	5.75374e+06	3.29621e+06	8.62183e+06	3.1812e+06
P38992	S000002705	YDR297W	SUR2	3.27621e+07	3.08555e+07	1.78762e+07	3.10882e+07	5.24689e+07	3.49998e+07	3.10403e+07	3.42844e+07	3.22732e+07	NA	5.98782e+07	3.64397e+07	NA	NA	1.93521e+07	NA	3.76122e+07	2.43321e+07	NA	NA	1.98711e+07	NA	3.14934e+07	4.00152e+07	4.49323e+07	3.21133e+07	2.58179e+07	3.64539e+07	2.88413e+07	4.02672e+07	NA	2.55338e+07	2.41021e+07	2.25008e+07	1.58604e+07	2.13481e+07	NA	NA	1.92932e+07	3.23308e+07	2.11952e+07	2.0931e+07	NA	NA	NA	3.95961e+07	1.66594e+07	1.27378e+07
P38993	S000004662	YMR058W	FET3	7.09419e+07	2.39277e+07	2.4708e+07	1.69433e+07	4.05179e+07	NA	3.20789e+07	NA	3.08045e+08	2.22505e+07	1.66667e+07	3.43541e+07	1.84972e+07	9.19988e+06	NA	1.96044e+07	1.78406e+07	2.59615e+07	1.62396e+07	1.22432e+07	NA	6.55618e+07	2.98236e+07	3.81083e+07	NA	NA	NA	6.72325e+07	1.97587e+07	4.91505e+07	1.26819e+07	NA	NA	3.11854e+07	1.49687e+07	1.85768e+07	NA	NA	NA	1.6436e+07	1.67653e+07	2.47734e+07	1.47891e+07	NA	NA	7.21949e+07	2.23607e+07	1.59472e+07
P38995	S000002678	YDR270W	CCC2	9.79929e+06	8.73684e+06	6.1969e+06	1.07042e+07	8.42094e+06	5.8688e+06	6.7916e+06	4.27601e+06	8.10564e+06	6.33738e+06	8.11225e+06	6.64045e+06	6.68044e+06	4.70287e+06	3.85422e+06	5.85182e+06	1.1288e+07	8.49096e+06	5.59669e+06	NA	NA	1.39187e+07	6.96983e+06	8.94149e+06	4.48136e+06	5.07805e+06	NA	1.30424e+07	8.25539e+06	4.63769e+06	4.99435e+06	5.00777e+06	NA	7.34041e+06	3.98378e+06	4.59055e+06	8.40215e+06	NA	NA	NA	NA	NA	NA	NA	NA	1.91369e+07	1.47999e+07	5.73126e+06
P38996	S000006111	YPL190C	NAB3	NA	NA	NA	NA	NA	NA	NA	NA	NA	NA	NA	NA	9.50042e+06	8.87021e+06	NA	NA	NA	NA	NA	NA	NA	NA	NA	NA	NA	NA	NA	NA	NA	NA	NA	NA	NA	NA	NA	NA	5.57662e+06	NA	NA	NA	NA	NA	NA	NA	NA	9.0448e+06	NA	NA
P38998	S000001473	YIR034C	LYS1	7.7644e+07	8.55743e+07	5.45484e+07	3.11844e+07	3.24486e+07	3.89505e+07	4.09475e+07	4.50117e+07	2.65637e+07	4.416e+07	7.158e+07	4.32273e+07	1.02547e+08	4.40916e+07	5.67708e+07	4.33508e+07	2.75936e+07	4.19928e+07	6.65315e+07	5.77359e+07	7.34122e+07	4.45486e+07	4.43674e+07	5.51824e+07	2.65063e+07	1.09179e+08	5.87836e+07	3.75814e+07	5.3132e+07	3.91095e+07	4.46629e+07	3.37607e+07	3.86068e+07	4.01933e+07	5.82344e+07	4.02001e+07	5.88873e+07	4.33869e+07	6.03914e+07	4.56496e+07	2.25812e+07	4.58619e+07	5.5553e+07	4.94731e+07	7.18808e+07	3.45912e+07	4.05029e+07	6.45219e+07
P38999	S000005333	YNR050C	LYS9	NA	NA	NA	NA	NA	NA	NA	NA	NA	NA	NA	NA	NA	NA	NA	NA	NA	NA	NA	NA	NA	NA	NA	NA	NA	NA	NA	NA	NA	NA	NA	NA	NA	NA	NA	NA	NA	NA	NA	6.08028e+06	NA	7.22035e+06	NA	NA	NA	NA	4.25964e+06	6.09063e+06
P39001	S000002615	YDR207C	UME6	NA	NA	NA	NA	NA	NA	1.1142e+07	1.05526e+07	NA	6.87377e+06	5.88908e+06	NA	7.66582e+06	1.08761e+07	NA	NA	NA	5.39555e+06	NA	NA	NA	7.42165e+06	NA	5.94634e+06	NA	NA	NA	NA	8.84925e+06	7.37965e+06	NA	NA	NA	7.27389e+06	1.11518e+07	1.27183e+07	NA	7.41422e+06	NA	8.95217e+06	1.57695e+07	1.42612e+07	8.10343e+06	NA	6.19791e+06	5.33106e+06	NA	8.33091e+06
P39004	S000002750	YDR342C	HXT7	4.32198e+08	2.54046e+08	2.79273e+08	5.94096e+08	1.03344e+09	4.51218e+08	4.83455e+08	3.9949e+08	3.55155e+08	3.52099e+08	3.88677e+08	1.6721e+08	4.16512e+08	2.90122e+08	2.17306e+08	4.01974e+08	6.10901e+08	3.34847e+08	2.8091e+08	2.894e+08	1.24717e+08	5.01651e+08	8.51131e+08	3.62386e+08	1.47964e+09	1.00005e+09	6.28972e+08	1.4545e+09	6.62119e+08	7.41864e+08	3.5972e+08	6.0594e+08	2.45159e+08	9.04951e+08	6.91592e+08	4.4447e+08	5.67647e+08	4.51295e+08	2.90479e+08	7.38273e+08	1.01885e+09	5.72598e+08	4.60906e+08	3.64135e+08	3.0013e+08	7.97903e+08	5.35141e+08	9.02292e+08
P39005	S000003710	YJL174W	KRE9	5.61417e+07	5.53532e+07	NA	2.64466e+07	3.53109e+07	3.37061e+07	1.87351e+07	1.1488e+07	3.63535e+07	NA	3.23788e+07	4.21191e+07	NA	3.11566e+07	3.56889e+07	3.82225e+07	2.74827e+07	3.02601e+07	3.03149e+07	3.52806e+07	3.957e+07	NA	3.24587e+07	2.76736e+07	6.33661e+07	8.42473e+07	3.38979e+07	6.69929e+07	5.27687e+07	4.74683e+07	5.04568e+07	2.27776e+07	2.16062e+07	5.95981e+07	4.18127e+07	4.2708e+07	3.97133e+07	4.21721e+07	4.85967e+07	4.89909e+07	4.93447e+07	6.4053e+07	5.664e+07	4.37579e+07	4.77557e+07	4.81672e+07	5.75713e+07	5.58028e+07
P39006	S000005113	YNL169C	PSD1	1.24426e+07	7.99829e+06	5.75413e+06	4.67382e+07	4.07486e+07	6.33722e+07	5.16534e+07	5.87602e+07	6.91295e+07	2.12584e+07	1.76586e+07	1.49643e+07	NA	5.88892e+06	2.44351e+07	3.20091e+07	2.53076e+07	3.35006e+07	1.01088e+07	7.0543e+06	1.21359e+07	3.47833e+07	3.07141e+07	2.77629e+07	3.20217e+07	4.98325e+07	2.53261e+07	6.06021e+07	6.00051e+07	4.93323e+07	4.97822e+07	5.32356e+07	3.56267e+07	8.33031e+07	9.07525e+07	9.87372e+07	4.30603e+07	1.04442e+07	1.80367e+07	5.65462e+07	3.67598e+07	3.90454e+07	3.71197e+07	2.06892e+07	1.689e+07	8.23941e+07	3.19451e+07	4.88806e+07
P39007	S000002990	YGL022W	STT3	NA	NA	5.21634e+06	4.22814e+06	7.87567e+06	2.52819e+06	NA	NA	NA	5.27124e+06	NA	NA	NA	5.50575e+06	NA	NA	NA	NA	NA	NA	NA	NA	NA	4.64328e+06	8.92088e+06	6.97908e+06	6.54743e+06	7.58259e+06	7.04544e+06	6.47856e+06	NA	NA	3.64032e+06	NA	NA	NA	5.4924e+06	NA	NA	4.76512e+06	5.95109e+06	NA	NA	NA	NA	NA	NA	NA
P39008	S000005335	YNR052C	POP2	NA	NA	1.22887e+07	NA	6.8675e+06	NA	NA	NA	1.46389e+07	NA	NA	NA	NA	8.89988e+06	7.84536e+06	NA	NA	NA	NA	1.10228e+07	7.84726e+06	NA	NA	NA	1.33641e+07	NA	1.25243e+07	1.21545e+07	1.00478e+07	1.12438e+07	9.84948e+06	1.15813e+07	NA	NA	NA	NA	NA	NA	NA	6.74114e+06	NA	1.02772e+07	9.75736e+06	9.28327e+06	6.56848e+06	1.13831e+07	9.30091e+06	NA
P39009	S000002259	YDL101C	DUN1	2.31781e+07	9.23407e+06	1.88644e+07	2.61452e+07	2.22622e+07	2.34246e+07	1.52689e+07	2.27362e+07	2.16211e+07	1.73769e+07	1.57714e+07	2.04804e+07	1.27568e+07	1.84186e+07	1.82318e+07	1.61303e+07	2.2438e+07	1.74164e+07	1.39502e+07	1.87577e+07	1.9545e+07	1.29587e+07	1.97912e+07	1.97387e+07	2.13958e+07	1.31642e+07	1.30842e+07	1.25149e+07	1.57394e+07	2.16867e+07	1.78257e+07	1.59489e+07	1.98239e+07	1.71525e+07	1.84796e+07	1.75981e+07	1.56408e+07	1.64943e+07	1.17661e+07	1.54011e+07	8.37003e+06	1.39204e+07	1.15502e+07	1.02334e+07	1.24935e+07	1.27387e+07	1.65443e+07	1.25843e+07
P39010	S000002672	YDR264C	AKR1	5.25877e+07	5.79397e+07	4.33269e+07	4.0782e+07	4.41407e+07	2.52551e+07	NA	2.04244e+07	NA	NA	NA	NA	2.60803e+07	2.19513e+07	1.91521e+07	2.9688e+07	4.41191e+07	2.28631e+07	2.13022e+07	2.44453e+07	2.44061e+07	3.91107e+07	2.91446e+07	2.85481e+07	5.87722e+07	4.59763e+07	4.90813e+07	4.23719e+07	3.16077e+07	4.54625e+07	2.41925e+07	NA	NA	4.10423e+07	2.9145e+07	2.51389e+07	4.64561e+07	3.32795e+07	2.33287e+07	2.23733e+07	1.70118e+07	2.21026e+07	3.068e+07	1.7864e+07	1.15593e+07	4.27094e+07	4.21666e+07	1.71897e+07
P39011	S000006082	YPL161C	BEM4	NA	NA	NA	4.99396e+06	3.90465e+06	3.40009e+06	3.42848e+06	3.32109e+06	NA	NA	2.4548e+06	NA	NA	NA	3.52988e+06	2.96732e+06	3.91122e+06	NA	2.47743e+06	3.63557e+06	2.07985e+06	NA	3.11008e+06	2.53633e+06	5.907e+06	NA	5.57473e+06	5.02539e+06	6.03124e+06	2.73834e+06	4.22235e+06	3.99295e+06	NA	5.13303e+06	3.84831e+06	3.25736e+06	6.48683e+06	2.32756e+06	NA	5.23769e+06	5.53935e+06	NA	3.53834e+06	NA	NA	5.53473e+06	NA	NA
P39013	S000005028	YNL084C	END3	8.31428e+06	NA	6.09398e+06	1.63609e+07	8.81907e+06	1.67355e+07	8.1747e+06	6.43518e+06	NA	NA	NA	NA	NA	9.10641e+06	7.40355e+06	1.27285e+07	9.93881e+06	9.17908e+06	6.93164e+06	6.4669e+06	9.76612e+06	NA	1.0606e+07	1.21522e+07	NA	NA	NA	NA	NA	NA	NA	NA	NA	NA	NA	NA	9.52418e+06	NA	NA	1.21632e+07	NA	1.0458e+07	9.47355e+06	NA	1.75363e+07	5.85846e+06	NA	1.1914e+07
P39015	S000004140	YLR150W	STM1	4.0556e+09	6.23529e+09	6.1024e+09	8.01986e+09	6.2757e+09	5.84547e+09	8.71688e+09	8.49124e+09	6.54576e+09	1.14449e+10	1.2088e+10	7.97276e+09	1.49515e+10	1.28778e+10	8.87033e+09	1.06846e+10	1.06431e+10	7.30306e+09	1.19378e+10	1.27007e+10	9.77879e+09	8.06463e+09	1.24279e+10	8.80252e+09	7.34714e+09	9.83248e+09	9.12497e+09	6.66514e+09	6.60396e+09	6.43475e+09	8.74251e+09	9.28363e+09	6.23142e+09	6.34415e+09	1.00087e+10	7.90499e+09	9.56665e+09	4.90462e+09	8.84374e+09	8.05612e+09	1.1162e+10	6.91928e+09	8.91138e+09	1.38979e+10	1.00964e+10	8.35105e+09	8.19812e+09	8.14819e+09
P39073	S000005963	YPL042C	SSN3	NA	NA	NA	NA	NA	NA	NA	NA	NA	NA	NA	NA	NA	NA	NA	NA	3.04507e+06	NA	NA	NA	NA	NA	NA	NA	NA	NA	NA	NA	NA	NA	NA	NA	NA	NA	NA	NA	NA	NA	NA	2.46132e+06	5.29136e+06	NA	NA	NA	NA	NA	NA	NA
P39076	S000001404	YIL142W	CCT2	1.94753e+08	3.21765e+08	3.55439e+08	2.60981e+08	2.35363e+08	3.15513e+08	2.87414e+08	2.60821e+08	3.44043e+08	2.14514e+08	1.85824e+08	3.61983e+08	2.13738e+08	2.22228e+08	3.39808e+08	2.44461e+08	2.48543e+08	3.30535e+08	2.38371e+08	2.73045e+08	3.17242e+08	3.21106e+08	2.48422e+08	2.93568e+08	1.82489e+08	1.32092e+08	2.28487e+08	1.91832e+08	2.35802e+08	2.12797e+08	1.96041e+08	2.13311e+08	2.7897e+08	2.01336e+08	2.12741e+08	2.5111e+08	2.40553e+08	2.64036e+08	2.50994e+08	2.06148e+08	2.0935e+08	3.01282e+08	2.46095e+08	2.69507e+08	2.3692e+08	2.10894e+08	2.77286e+08	2.07427e+08
P39077	S000003551	YJL014W	CCT3	1.71138e+08	2.75442e+08	3.18241e+08	2.40005e+08	2.59081e+08	2.54753e+08	2.50046e+08	2.76648e+08	3.08766e+08	1.93445e+08	1.90498e+08	3.2321e+08	1.88767e+08	2.51621e+08	3.07449e+08	2.56225e+08	2.67327e+08	3.4131e+08	2.36232e+08	2.69351e+08	3.19311e+08	2.8146e+08	2.54456e+08	2.88052e+08	1.76855e+08	1.21816e+08	2.14456e+08	1.6241e+08	2.14691e+08	2.08325e+08	2.10746e+08	2.12626e+08	2.57329e+08	2.06705e+08	2.37627e+08	2.13952e+08	2.24848e+08	2.43012e+08	2.33393e+08	1.90595e+08	2.26986e+08	2.38717e+08	1.94767e+08	2.50353e+08	2.4637e+08	1.81534e+08	2.15415e+08	1.78819e+08
P39078	S000002302	YDL143W	CCT4	1.48902e+08	2.55703e+08	3.41186e+08	2.6466e+08	2.34466e+08	2.72885e+08	2.9204e+08	2.66416e+08	3.26958e+08	2.12429e+08	2.31007e+08	3.73752e+08	1.89053e+08	2.41907e+08	3.53738e+08	2.49366e+08	2.72483e+08	3.82647e+08	2.6373e+08	2.84711e+08	3.43752e+08	2.65091e+08	2.0754e+08	3.01596e+08	1.93095e+08	1.58406e+08	2.57863e+08	1.87082e+08	2.12314e+08	2.53927e+08	2.031e+08	2.4811e+08	3.13795e+08	2.37501e+08	2.16237e+08	2.64988e+08	2.50276e+08	2.48016e+08	2.53019e+08	1.87243e+08	1.91986e+08	2.76108e+08	2.25087e+08	2.24982e+08	2.67119e+08	1.98645e+08	2.18277e+08	1.89093e+08
P39079	S000002596	YDR188W	CCT6	1.55456e+08	1.97205e+08	2.14707e+08	1.49955e+08	1.7031e+08	1.49874e+08	2.12188e+08	2.02034e+08	2.53906e+08	1.72521e+08	1.77452e+08	2.8873e+08	1.56735e+08	1.70692e+08	1.78819e+08	1.56058e+08	1.65731e+08	1.75496e+08	1.63951e+08	2.10886e+08	1.89589e+08	2.14049e+08	1.64983e+08	2.09037e+08	1.18763e+08	1.0351e+08	1.52061e+08	1.05604e+08	1.34721e+08	1.22597e+08	1.48867e+08	1.73304e+08	2.20616e+08	1.14142e+08	1.21762e+08	1.35075e+08	1.78203e+08	1.67171e+08	1.41476e+08	1.49747e+08	1.85784e+08	1.72053e+08	1.60023e+08	1.77789e+08	1.39598e+08	1.54067e+08	1.50192e+08	1.07258e+08
P39081	S000002636	YDR228C	PCF11	3.3354e+07	2.02513e+07	1.55618e+07	2.16681e+07	2.30276e+07	1.7503e+07	NA	NA	NA	NA	NA	NA	NA	NA	NA	1.71783e+07	1.44962e+07	1.82224e+07	NA	1.24537e+07	NA	2.19593e+07	1.37807e+07	1.66305e+07	1.70121e+07	NA	2.00079e+07	1.44315e+07	2.04114e+07	1.42575e+07	1.42638e+07	NA	NA	2.01932e+07	2.08668e+07	1.81977e+07	1.48113e+07	1.21506e+07	1.73083e+07	2.37501e+07	1.69905e+07	1.58212e+07	1.47613e+07	1.58935e+07	1.56033e+07	1.16245e+07	2.29556e+07	1.95733e+07
P39083	S000005653	YOR127W	RGA1	NA	NA	NA	5.27222e+06	NA	NA	NA	NA	NA	NA	NA	NA	NA	NA	NA	NA	6.08887e+06	NA	NA	NA	NA	NA	NA	NA	NA	NA	NA	NA	NA	NA	NA	NA	NA	NA	NA	NA	NA	NA	NA	6.61106e+06	6.62498e+06	NA	7.60629e+06	NA	NA	4.84264e+06	6.06166e+06	NA
P39101	S000000850	YER048C	CAJ1	6.50302e+07	5.29739e+07	5.41597e+07	6.30658e+07	5.88562e+07	7.71439e+07	6.37503e+07	7.96316e+07	5.50107e+07	8.63533e+07	4.96687e+07	4.00522e+07	4.71686e+07	4.57858e+07	4.73979e+07	5.20775e+07	4.49022e+07	5.55665e+07	4.07674e+07	3.88684e+07	4.81166e+07	5.16991e+07	6.92011e+07	5.00288e+07	6.64984e+07	4.36615e+07	5.28809e+07	6.53926e+07	4.37514e+07	5.33981e+07	6.05527e+07	4.53779e+07	3.38487e+07	5.48e+07	5.9964e+07	5.81269e+07	4.16091e+07	4.61993e+07	4.30407e+07	4.77138e+07	5.00717e+07	5.31216e+07	4.40361e+07	4.00403e+07	5.37377e+07	4.08343e+07	4.71786e+07	5.25766e+07
P39102	S000004080	YLR090W	XDJ1	5.42996e+06	NA	NA	6.08416e+06	5.76084e+06	5.39197e+06	1.14861e+07	1.22063e+07	1.12067e+07	8.21833e+06	1.27683e+07	1.51521e+07	6.42619e+06	7.72127e+06	5.51387e+06	6.56246e+06	6.04471e+06	3.81853e+06	6.3687e+06	6.76746e+06	5.96068e+06	NA	NA	NA	1.1308e+07	7.29984e+06	7.06898e+06	7.25001e+06	7.54762e+06	6.25728e+06	1.14158e+07	2.05365e+07	1.42914e+07	9.57284e+06	8.64067e+06	8.73585e+06	NA	NA	NA	4.55603e+06	8.32344e+06	4.89209e+06	7.92693e+06	5.82997e+06	6.49504e+06	7.3782e+06	NA	6.09032e+06
P39103	S000004598	YML129C	COX14	1.29699e+07	1.17301e+07	1.11973e+07	2.82844e+07	2.35514e+07	3.21973e+07	2.71697e+07	3.25972e+07	3.26023e+07	2.17252e+07	3.44075e+07	1.5081e+07	1.43034e+07	1.05513e+07	1.48634e+07	1.71518e+07	1.62326e+07	1.82524e+07	8.74762e+06	1.0094e+07	1.04508e+07	1.32288e+07	1.68034e+07	2.24426e+07	1.80027e+07	2.82091e+07	7.95341e+06	2.91257e+07	1.68301e+07	1.54734e+07	2.92101e+07	2.08754e+07	1.63905e+07	3.41911e+07	3.88996e+07	4.63553e+07	2.18342e+07	1.3277e+07	NA	3.51945e+07	3.24426e+07	4.96784e+07	1.92541e+07	NA	1.14888e+07	4.02352e+07	1.62061e+07	3.80723e+07
P39104	S000005211	YNL267W	PIK1	7.99547e+06	1.46882e+07	8.73786e+06	8.96474e+06	7.29262e+06	8.78399e+06	6.40046e+06	6.5964e+06	6.60478e+06	5.51946e+06	6.24446e+06	NA	4.77384e+06	5.76349e+06	8.33638e+06	6.50204e+06	7.0453e+06	7.73565e+06	5.91912e+06	7.01793e+06	8.40378e+06	5.8945e+06	7.43635e+06	7.40495e+06	6.68302e+06	6.06268e+06	7.8836e+06	5.74781e+06	7.50221e+06	7.64876e+06	7.15734e+06	7.32211e+06	NA	6.25351e+06	6.77923e+06	5.55965e+06	NA	5.02406e+06	8.20576e+06	9.6964e+06	7.21957e+06	7.4596e+06	8.5427e+06	6.59429e+06	8.29869e+06	6.00022e+06	6.68479e+06	7.86337e+06
P39105	S000004610	YMR008C	PLB1	2.44214e+07	9.4101e+06	NA	NA	6.44178e+06	NA	NA	NA	NA	NA	1.35254e+07	NA	1.63882e+07	NA	NA	NA	NA	NA	NA	NA	NA	NA	NA	1.60671e+07	1.71308e+07	2.4784e+07	9.55815e+06	NA	NA	NA	NA	NA	NA	NA	NA	NA	NA	NA	NA	1.65025e+07	NA	NA	1.33997e+07	NA	NA	1.24596e+07	NA	8.01319e+06
P39106	S000000803	YER001W	MNN1	7.66061e+07	4.72625e+07	3.48465e+07	3.94711e+07	5.85662e+07	4.10489e+07	4.07637e+07	3.62302e+07	4.54749e+07	2.95965e+07	3.67775e+07	3.51648e+07	2.5373e+07	2.55218e+07	3.62669e+07	4.00562e+07	4.24586e+07	6.25941e+07	3.26347e+07	3.32609e+07	3.15086e+07	7.75034e+07	4.27155e+07	4.00692e+07	5.40976e+07	4.44992e+07	3.54481e+07	6.68007e+07	4.91526e+07	5.47095e+07	3.92082e+07	3.1615e+07	4.18941e+07	6.12878e+07	3.95805e+07	5.453e+07	4.81622e+07	4.63027e+07	3.56589e+07	4.34126e+07	3.49613e+07	5.78265e+07	4.81876e+07	2.16764e+07	2.40378e+07	7.39758e+07	6.22332e+07	5.20097e+07
P39107	S000005971	YPL050C	MNN9	1.50281e+08	1.03432e+08	6.62503e+07	4.44992e+07	7.36806e+07	4.62872e+07	3.73649e+07	3.82805e+07	7.42793e+07	3.91168e+07	1.02438e+08	9.71496e+07	3.92134e+07	4.2166e+07	5.84387e+07	3.93788e+07	4.41512e+07	5.88387e+07	4.48109e+07	6.07015e+07	4.95196e+07	7.22683e+07	4.17331e+07	4.44022e+07	7.61113e+07	5.43547e+07	4.18761e+07	6.33173e+07	5.34919e+07	8.59166e+07	4.62869e+07	5.22234e+07	9.60765e+07	5.94903e+07	4.04681e+07	5.34806e+07	8.42899e+07	3.55314e+07	4.83719e+07	4.94059e+07	3.46546e+07	6.86312e+07	8.06773e+07	5.42408e+07	3.2719e+07	1.12646e+08	7.61708e+07	6.07737e+07
P39109	S000002542	YDR135C	YCF1	3.32082e+07	2.84194e+07	2.87164e+07	2.11107e+07	3.02157e+07	2.7742e+07	1.66333e+07	1.70786e+07	2.83068e+07	2.43497e+07	1.9153e+07	3.24166e+07	1.48215e+07	2.59502e+07	3.57236e+07	2.3001e+07	2.24e+07	2.88722e+07	2.32621e+07	2.20767e+07	3.26104e+07	2.03308e+07	1.59596e+07	2.31374e+07	4.2125e+07	3.10918e+07	2.97428e+07	2.9897e+07	2.99932e+07	2.76467e+07	2.64207e+07	2.33656e+07	3.44279e+07	3.00408e+07	1.9043e+07	3.03431e+07	4.28498e+07	2.61074e+07	3.1211e+07	3.13899e+07	2.0242e+07	2.59733e+07	3.48241e+07	2.41013e+07	2.73347e+07	3.04015e+07	2.23754e+07	2.97969e+07
P39111	S000003252	YGR020C	VMA7	1.05369e+08	8.22805e+07	7.14439e+07	5.66603e+07	4.56061e+07	6.81813e+07	5.70988e+07	4.76689e+07	9.31823e+07	6.57692e+07	9.53347e+07	7.1608e+07	8.26798e+07	5.40025e+07	6.71335e+07	4.71743e+07	3.58437e+07	3.85433e+07	6.65421e+07	4.73066e+07	5.7036e+07	6.93778e+07	3.88201e+07	4.79462e+07	8.43152e+07	7.62918e+07	7.00095e+07	8.32297e+07	7.23321e+07	6.70547e+07	4.78229e+07	6.67953e+07	6.27835e+07	5.36339e+07	3.62165e+07	4.33098e+07	8.29742e+07	NA	7.93082e+07	7.02353e+07	3.26444e+07	5.96856e+07	6.52575e+07	3.29908e+07	5.0079e+07	1.26025e+08	6.82324e+07	6.62081e+07
P39112	S000004900	YMR287C	DSS1	1.76548e+07	1.33704e+07	1.30956e+07	1.86526e+07	1.84048e+07	1.61242e+07	1.88096e+07	1.93628e+07	1.60264e+07	1.57855e+07	1.86669e+07	1.87494e+07	2.00512e+07	1.72478e+07	1.74886e+07	2.05707e+07	1.67005e+07	2.09893e+07	1.91741e+07	1.77593e+07	1.77022e+07	2.33653e+07	1.91836e+07	1.84491e+07	1.74023e+07	1.91238e+07	1.843e+07	1.98904e+07	1.94318e+07	2.04607e+07	2.12868e+07	1.81945e+07	2.06121e+07	2.05237e+07	2.32429e+07	2.11404e+07	1.67767e+07	2.10272e+07	2.01011e+07	2.05142e+07	2.70334e+07	2.07002e+07	1.56915e+07	1.62019e+07	2.19982e+07	1.90283e+07	1.46131e+07	2.15143e+07
P39113	S000004893	YMR280C	CAT8	1.2333e+07	1.11927e+07	1.12921e+07	1.87228e+07	2.38354e+07	1.97263e+07	1.7194e+07	1.86632e+07	1.58009e+07	1.05211e+07	1.31062e+07	1.23013e+07	3.26463e+06	1.30003e+07	1.33617e+07	1.26892e+07	2.04671e+07	1.86342e+07	1.18864e+07	1.5075e+07	1.19214e+07	1.52079e+07	2.12723e+07	1.63046e+07	1.50455e+07	2.34693e+06	1.2156e+07	1.86788e+07	1.41758e+07	1.46584e+07	1.28833e+07	1.72799e+07	1.19214e+07	2.05278e+07	2.19996e+07	1.80457e+07	9.98051e+06	1.53715e+07	1.26229e+07	1.61198e+07	1.93432e+07	1.46237e+07	1.29535e+07	1.55445e+07	1.00074e+07	1.64345e+07	2.14137e+07	1.71542e+07
P39515	S000003679	YJL143W	TIM17	NA	NA	NA	8.34831e+06	8.92432e+06	8.33326e+06	NA	NA	NA	NA	NA	NA	NA	NA	NA	NA	NA	NA	NA	NA	NA	NA	NA	NA	NA	NA	NA	8.41754e+06	8.28892e+06	5.07452e+06	NA	NA	NA	1.63149e+07	1.48309e+07	9.24492e+06	3.60229e+06	NA	NA	9.43386e+06	6.70855e+06	NA	NA	NA	NA	NA	NA	NA
P39516	S000003727	YJL191W	RPS14B	1.46388e+09	2.13816e+09	2.60532e+09	2.24585e+09	2.6733e+09	2.12169e+09	2.92816e+09	2.48507e+09	3.45292e+09	3.37266e+09	3.42835e+09	3.62099e+09	3.5489e+09	4.61363e+09	3.38808e+09	3.22713e+09	3.96346e+09	2.5951e+09	3.56802e+09	3.95066e+09	3.97552e+09	2.98408e+09	4.34191e+09	3.75371e+09	3.12442e+09	6.0444e+09	3.42908e+09	3.03751e+09	2.74934e+09	2.9976e+09	4.26175e+09	3.49289e+09	3.04142e+09	2.8966e+09	2.90255e+09	3.25961e+09	4.16877e+09	3.45067e+09	3.68327e+09	3.86716e+09	2.45302e+09	3.14015e+09	4.17035e+09	3.16584e+09	3.55106e+09	4.00735e+09	2.93216e+09	3.20396e+09
P39517	S000002319	YDL160C	DHH1	6.13471e+07	5.18588e+07	7.73085e+07	6.74301e+07	6.19684e+07	8.24334e+07	6.32968e+07	5.86477e+07	6.11295e+07	5.54304e+07	4.6241e+07	5.21307e+07	4.4181e+07	6.3808e+07	8.21306e+07	5.28452e+07	5.80385e+07	7.15298e+07	5.22681e+07	6.91271e+07	7.02412e+07	4.18862e+07	5.45052e+07	7.44617e+07	9.491e+07	7.18492e+07	6.5579e+07	6.64381e+07	6.94868e+07	7.13777e+07	6.57776e+07	5.62005e+07	7.13409e+07	5.77349e+07	4.73237e+07	6.4402e+07	1.04097e+08	6.90531e+07	6.77128e+07	6.98896e+07	7.42641e+07	9.11804e+07	7.15135e+07	6.22629e+07	8.28492e+07	6.45696e+07	6.86071e+07	7.11226e+07
P39518	S000000817	YER015W	FAA2	4.90581e+06	8.53149e+06	6.95971e+06	2.59372e+07	2.40731e+07	2.908e+07	1.9307e+07	2.34111e+07	1.10747e+07	1.6759e+07	1.40246e+07	7.18763e+06	NA	1.27712e+07	7.39714e+06	2.23459e+07	2.2971e+07	1.48029e+07	9.77206e+06	1.43396e+07	1.31662e+07	1.51808e+07	2.08508e+07	1.67355e+07	2.34548e+07	1.06769e+07	1.61965e+07	2.42774e+07	1.95711e+07	2.51395e+07	1.73573e+07	1.57121e+07	9.53289e+06	3.03888e+07	2.57547e+07	2.13663e+07	1.93393e+07	1.89725e+07	9.92217e+06	2.97396e+07	2.32606e+07	1.73403e+07	2.38248e+07	1.50214e+07	2.08953e+07	3.81685e+07	1.91718e+07	1.97007e+07
P39520	S000004213	YLR223C	IFH1	1.05858e+07	1.43111e+07	1.78942e+07	2.26517e+07	1.91289e+07	1.92251e+07	2.50465e+07	2.18315e+07	1.44439e+07	2.08053e+07	1.33509e+07	1.90305e+07	1.89973e+07	2.47738e+07	1.88566e+07	3.26536e+07	2.47775e+07	2.18508e+07	2.27432e+07	2.34446e+07	2.17486e+07	2.0385e+07	1.54624e+07	1.51986e+07	1.15853e+07	1.2723e+07	1.78416e+07	1.21713e+07	1.86212e+07	1.23009e+07	1.48231e+07	1.71991e+07	1.43682e+07	1.75786e+07	2.00562e+07	1.59779e+07	1.23191e+07	2.12677e+07	2.02316e+07	2.426e+07	2.30092e+07	2.58542e+07	2.15701e+07	2.26616e+07	3.03387e+07	1.72928e+07	2.8e+07	2.06633e+07
P39521	S000006308	YPR104C	FHL1	9.58202e+06	9.89197e+06	1.03314e+07	6.67174e+06	7.71865e+06	7.85417e+06	6.51208e+06	5.92851e+06	7.27984e+06	5.70706e+06	5.28868e+06	7.78228e+06	7.4453e+06	7.06169e+06	7.24045e+06	6.60588e+06	7.70941e+06	8.32025e+06	8.91263e+06	7.47575e+06	7.04167e+06	6.89824e+06	7.83685e+06	8.01737e+06	6.373e+06	NA	9.07718e+06	6.94886e+06	5.71411e+06	7.3888e+06	6.00843e+06	5.2247e+06	5.79028e+06	7.73604e+06	8.22078e+06	5.56854e+06	8.84411e+06	7.82861e+06	5.20002e+06	6.7608e+06	1.12891e+07	9.70053e+06	6.0184e+06	8.89042e+06	7.83151e+06	5.74261e+06	1.0317e+07	9.05059e+06
P39522	S000003777	YJR016C	ILV3	2.09682e+07	2.0369e+07	1.84314e+07	3.25405e+07	2.308e+07	2.6946e+07	1.95756e+07	2.55227e+07	1.54911e+07	1.87169e+07	2.71341e+07	1.64655e+07	2.60549e+07	2.97751e+07	2.4283e+07	3.07785e+07	2.733e+07	1.98281e+07	2.46691e+07	2.03371e+07	2.58491e+07	9.99338e+06	2.03979e+07	2.32228e+07	1.69537e+07	3.26128e+07	1.91479e+07	1.45387e+07	2.97012e+07	2.40642e+07	2.28765e+07	2.3727e+07	2.1907e+07	2.53628e+07	2.19996e+07	1.95063e+07	3.23217e+07	1.92616e+07	2.84711e+07	2.92164e+07	1.34497e+07	1.05438e+07	2.16758e+07	1.89111e+07	3.15842e+07	3.24892e+07	1.83143e+07	2.44105e+07
P39524	S000000024	YAL026C	DRS2	6.60916e+07	3.70693e+07	2.24272e+07	1.97138e+07	3.40389e+07	1.7953e+07	2.28477e+07	1.73845e+07	1.89152e+07	2.82419e+07	3.43647e+07	2.82139e+07	3.98023e+07	2.53615e+07	2.93932e+07	2.44737e+07	2.18105e+07	2.56926e+07	3.03944e+07	2.96068e+07	2.56617e+07	4.54152e+07	2.26371e+07	1.93285e+07	5.37356e+07	6.8564e+07	3.44755e+07	5.19467e+07	4.20621e+07	2.2373e+07	3.64951e+07	3.0504e+07	3.32055e+07	3.90354e+07	2.00978e+07	2.66487e+07	5.10718e+07	4.16495e+07	3.20391e+07	3.59105e+07	1.9715e+07	2.91816e+07	6.05077e+07	3.06171e+07	2.96722e+07	4.47118e+07	3.52323e+07	3.02229e+07
P39525	S000000863	YER061C	CEM1	NA	6.38145e+06	NA	NA	NA	NA	5.78269e+06	5.90927e+06	NA	NA	NA	7.74682e+06	NA	NA	8.82404e+06	7.84411e+06	5.96611e+06	7.31099e+06	NA	7.98629e+06	9.17113e+06	3.7685e+06	5.5434e+06	7.41496e+06	6.61257e+06	7.15141e+06	7.30389e+06	NA	NA	NA	9.09038e+06	NA	NA	5.74506e+06	6.91176e+06	6.17817e+06	6.70678e+06	NA	8.81161e+06	6.00014e+06	NA	5.87998e+06	7.5627e+06	9.32822e+06	1.02567e+07	NA	3.97732e+06	6.95137e+06
P39526	S000003743	YJL207C	LAA1	9.17036e+06	9.65305e+06	1.26985e+07	6.15275e+06	7.28527e+06	7.469e+06	NA	NA	4.60081e+06	NA	NA	NA	NA	5.5573e+06	5.39283e+06	5.34366e+06	4.82125e+06	7.24848e+06	5.5358e+06	4.28599e+06	6.42664e+06	NA	5.66985e+06	5.10201e+06	7.95968e+06	NA	7.12359e+06	7.19306e+06	6.5043e+06	4.1461e+06	NA	NA	7.32523e+06	5.6152e+06	6.52774e+06	6.13983e+06	9.08412e+06	NA	NA	9.41971e+06	NA	NA	NA	NA	7.18103e+06	5.44923e+06	NA	8.65927e+06
P39531	S000003740	YJL204C	RCY1	5.96253e+06	7.11226e+06	NA	6.75762e+06	5.54923e+06	6.3589e+06	NA	NA	NA	NA	NA	NA	NA	NA	NA	NA	NA	NA	NA	NA	NA	NA	NA	NA	NA	NA	NA	NA	NA	NA	8.92231e+06	4.80173e+06	NA	NA	NA	NA	6.18945e+06	NA	NA	NA	NA	NA	NA	NA	NA	NA	6.69689e+06	5.87952e+06
P39533	S000003736	YJL200C	ACO2	2.90046e+06	4.25288e+06	NA	NA	NA	NA	NA	NA	NA	NA	NA	NA	NA	NA	NA	NA	NA	NA	NA	NA	NA	NA	NA	NA	NA	NA	NA	NA	NA	NA	3.56269e+06	NA	NA	NA	NA	NA	NA	NA	NA	NA	NA	NA	NA	NA	NA	NA	NA	NA
P39535	S000003734	YJL198W	PHO90	2.29354e+07	1.74185e+07	1.71831e+07	1.23904e+07	1.62072e+07	1.68621e+07	NA	NA	1.8064e+07	2.18237e+07	1.25214e+07	1.93175e+07	2.09107e+07	1.06542e+07	1.56436e+07	1.50675e+07	1.22238e+07	1.63345e+07	1.43674e+07	1.19504e+07	1.6959e+07	2.60052e+07	1.54234e+07	1.20619e+07	2.83289e+07	3.36558e+07	1.99823e+07	2.62434e+07	2.21134e+07	1.66702e+07	1.77719e+07	1.19752e+07	2.32061e+07	2.13244e+07	1.33759e+07	1.39861e+07	2.47602e+07	1.46668e+07	1.95689e+07	1.91032e+07	1.39991e+07	1.47412e+07	2.45771e+07	1.31456e+07	1.69865e+07	2.49613e+07	2.075e+07	1.87161e+07
P39538	S000003733	YJL197W	UBP12	NA	9.6694e+06	8.71236e+06	8.11332e+06	NA	9.32768e+06	NA	NA	NA	NA	NA	NA	NA	NA	NA	NA	NA	NA	NA	NA	NA	NA	NA	NA	1.69712e+07	NA	1.74653e+07	NA	NA	NA	NA	NA	NA	NA	NA	NA	1.01856e+07	NA	NA	6.80713e+06	NA	4.42494e+06	NA	NA	NA	NA	NA	NA
P39543	S000003728	YJL192C	SOP4	NA	NA	NA	9.06495e+06	1.29933e+07	1.26644e+07	NA	NA	NA	NA	NA	NA	NA	NA	NA	NA	NA	NA	NA	NA	NA	NA	NA	NA	NA	NA	NA	NA	NA	NA	NA	NA	NA	6.43459e+06	6.31638e+06	6.30624e+06	NA	NA	NA	NA	NA	NA	NA	NA	NA	NA	NA	NA
P39547	S000000075	YAR027W	UIP3	NA	NA	NA	NA	NA	NA	3.19482e+06	2.33835e+06	2.84835e+06	NA	NA	NA	NA	NA	NA	NA	NA	NA	NA	NA	NA	NA	NA	NA	NA	NA	NA	NA	NA	NA	NA	NA	NA	NA	NA	NA	3.34973e+06	NA	NA	NA	NA	NA	NA	NA	NA	4.06649e+06	2.16251e+06	5.76738e+06
P39676	S000003466	YGR234W	YHB1	7.29835e+07	7.03226e+07	8.2777e+07	3.46483e+08	1.80352e+08	4.70269e+08	2.36555e+08	2.2312e+08	1.13306e+08	2.92808e+08	1.32302e+08	9.65897e+07	1.22007e+08	1.80508e+08	1.15145e+08	3.77723e+08	2.19049e+08	1.60674e+08	1.41232e+08	1.19104e+08	1.23092e+08	1.18107e+08	1.89881e+08	2.2157e+08	1.622e+08	1.56261e+08	1.69312e+08	2.23545e+08	2.05914e+08	2.05783e+08	1.49287e+08	1.58468e+08	9.03382e+07	2.04508e+08	1.81432e+08	2.2163e+08	1.23444e+08	1.317e+08	1.72002e+08	2.70212e+08	2.21599e+08	2.05077e+08	1.53317e+08	1.47864e+08	2.15441e+08	2.39668e+08	1.41726e+08	2.43625e+08
P39677	S000003638	YJL102W	MEF2	NA	NA	5.95281e+06	9.11181e+06	6.67705e+06	1.00925e+07	5.80343e+06	6.34677e+06	4.40559e+06	NA	NA	NA	NA	8.01898e+06	5.67958e+06	NA	5.8627e+06	NA	3.89478e+06	4.92371e+06	5.34392e+06	NA	4.93547e+06	6.14842e+06	5.66509e+06	6.80022e+06	4.69001e+06	6.19902e+06	5.80069e+06	5.40744e+06	7.45535e+06	5.32222e+06	NA	6.5356e+06	6.66798e+06	5.33574e+06	5.98704e+06	NA	6.01083e+06	5.58758e+06	4.58331e+06	4.1437e+06	5.88002e+06	5.23612e+06	7.5552e+06	4.85471e+06	NA	6.59544e+06
P39678	S000002214	YDL056W	MBP1	NA	NA	NA	NA	NA	NA	NA	NA	NA	NA	NA	NA	NA	NA	NA	NA	NA	NA	NA	NA	NA	NA	NA	NA	NA	NA	NA	NA	NA	NA	NA	NA	NA	NA	NA	NA	1.59236e+07	NA	NA	NA	NA	1.11671e+07	NA	NA	NA	NA	NA	NA
P39682	S000004509	YML046W	PRP39	3.95611e+07	2.35103e+07	2.74543e+07	NA	2.37266e+07	NA	2.02281e+07	1.45132e+07	1.65048e+07	NA	1.86296e+07	2.83633e+07	NA	2.04266e+07	1.80873e+07	NA	NA	NA	2.28297e+07	2.48925e+07	1.39928e+07	NA	NA	NA	2.42877e+07	NA	2.51997e+07	1.74599e+07	NA	NA	1.30769e+07	2.42544e+07	2.43783e+07	NA	NA	NA	3.39184e+07	2.16567e+07	7.65833e+07	1.49453e+07	1.35623e+07	1.62995e+07	2.63699e+07	2.14289e+07	1.15039e+07	2.3609e+07	2.49369e+07	1.7551e+07
P39685	S000004736	YMR129W	POM152	1.69768e+07	1.56833e+07	1.30335e+07	2.12771e+07	1.69293e+07	2.52533e+07	1.34858e+07	1.28635e+07	8.08278e+06	1.19068e+07	8.46138e+06	9.22191e+06	3.42617e+06	1.33612e+07	1.53469e+07	1.74968e+07	1.78669e+07	1.38877e+07	9.31745e+06	1.05539e+07	1.40177e+07	7.42184e+06	1.44878e+07	1.88662e+07	2.79124e+07	1.49325e+07	1.9376e+07	1.74115e+07	2.23986e+07	1.82971e+07	1.8337e+07	1.15655e+07	8.58617e+06	1.52062e+07	1.19958e+07	1.22621e+07	2.33659e+07	1.11577e+07	1.67294e+07	2.25385e+07	1.4761e+07	1.21679e+07	1.79806e+07	8.13732e+06	1.37869e+07	1.69794e+07	1.09994e+07	1.40481e+07
P39702	S000000002	YAL002W	VPS8	NA	3.91009e+06	NA	NA	3.42413e+06	NA	NA	NA	3.78223e+06	NA	NA	NA	NA	NA	NA	NA	NA	NA	NA	NA	NA	NA	NA	NA	NA	NA	NA	NA	NA	NA	NA	2.62419e+06	NA	NA	NA	NA	NA	NA	NA	NA	NA	NA	NA	NA	NA	NA	NA	NA
P39704	S000000005	YAL007C	ERP2	1.55163e+08	1.58839e+08	1.29924e+08	1.02346e+08	9.5263e+07	7.43717e+07	9.27633e+07	9.03204e+07	9.05394e+07	7.44445e+07	5.6343e+07	1.63815e+08	7.5674e+07	9.93518e+07	1.05293e+08	8.45028e+07	1.05069e+08	8.43038e+07	7.60958e+07	8.01294e+07	8.61981e+07	7.36145e+07	3.92628e+07	7.42478e+07	1.38273e+08	7.05631e+07	1.20405e+08	1.2745e+08	1.10622e+08	9.72759e+07	8.04609e+07	1.00549e+08	1.3948e+08	1.01815e+08	5.41885e+07	8.78596e+07	2.33487e+08	7.85142e+07	9.44345e+07	1.31507e+08	7.08796e+07	1.1603e+08	9.29639e+07	3.8413e+07	4.70297e+07	1.52639e+08	1.64804e+08	7.76888e+07
P39705	S000000063	YAR002W	NUP60	2.38677e+07	2.45283e+07	2.10082e+07	4.08449e+07	3.26369e+07	3.80226e+07	3.49221e+07	4.31794e+07	2.04825e+07	3.76715e+07	2.98749e+07	1.60888e+07	2.36192e+07	3.4152e+07	1.99193e+07	4.44986e+07	4.28e+07	2.51521e+07	2.22255e+07	2.61448e+07	2.08873e+07	2.4187e+07	4.58027e+07	3.10949e+07	2.54934e+07	3.675e+07	3.96327e+07	2.54154e+07	4.66188e+07	2.31618e+07	4.26576e+07	2.90676e+07	1.65761e+07	4.18101e+07	4.1839e+07	2.8134e+07	2.8268e+07	3.27198e+07	2.48608e+07	5.42911e+07	4.18584e+07	2.74441e+07	3.90953e+07	3.31996e+07	3.8586e+07	2.69438e+07	3.00895e+07	2.98617e+07
P39706	S000000064	YAR003W	SWD1	NA	NA	NA	1.29376e+07	NA	NA	NA	NA	NA	NA	NA	NA	NA	NA	1.71854e+07	NA	NA	NA	NA	NA	NA	1.64101e+07	1.23727e+07	NA	NA	NA	1.07835e+07	1.05835e+07	8.0105e+06	9.70126e+06	NA	NA	NA	NA	NA	1.25041e+07	NA	NA	NA	NA	NA	NA	NA	NA	NA	NA	NA	NA
P39714	S000000056	YAL060W	BDH1	1.00321e+07	1.74545e+07	1.14143e+07	2.15951e+07	3.10637e+07	2.72876e+07	1.44192e+07	2.15848e+07	2.34982e+07	1.41609e+07	1.32565e+07	1.54449e+07	NA	1.17059e+07	1.5913e+07	1.09797e+07	1.37511e+07	1.50507e+07	1.22534e+07	1.55394e+07	1.13428e+07	1.84686e+07	2.17295e+07	1.32259e+07	1.08215e+07	1.15605e+07	1.0272e+07	1.20998e+07	1.44109e+07	2.04868e+07	1.41465e+07	1.61711e+07	1.24046e+07	1.68384e+07	1.62555e+07	1.41264e+07	1.54366e+07	1.03646e+07	1.35623e+07	2.33504e+07	1.05136e+07	1.63778e+07	1.63658e+07	1.14623e+07	8.2892e+06	2.61619e+07	1.40703e+07	1.04439e+07
P39715	S000000055	YAL059W	ECM1	NA	NA	NA	NA	NA	6.92704e+06	NA	NA	NA	NA	NA	NA	NA	NA	NA	5.0144e+06	7.71486e+06	4.22555e+06	NA	5.62034e+06	5.96556e+06	NA	NA	NA	NA	NA	NA	NA	NA	NA	NA	NA	NA	NA	NA	NA	NA	NA	NA	5.58198e+06	5.70261e+06	NA	NA	NA	5.79537e+06	NA	NA	NA
P39717	S000000052	YAL056W	GPB2	8.96131e+06	4.5899e+06	3.91004e+06	5.88725e+06	5.06338e+06	5.55455e+06	NA	NA	NA	NA	NA	NA	NA	NA	NA	NA	NA	NA	NA	NA	NA	NA	NA	NA	NA	NA	NA	NA	NA	NA	NA	NA	NA	NA	NA	NA	4.76995e+06	NA	NA	4.26074e+06	NA	4.07295e+06	4.27079e+06	4.95292e+06	NA	4.82293e+06	8.53589e+06	4.07274e+06
P39718	S000000051	YAL055W	PEX22	6.33173e+06	NA	2.16129e+06	2.76105e+06	3.99267e+06	2.23094e+06	3.51651e+06	2.9944e+06	2.13245e+06	2.69673e+06	NA	NA	NA	NA	NA	NA	NA	NA	NA	NA	NA	NA	NA	NA	5.22605e+06	NA	4.38046e+06	2.65429e+06	NA	1.89282e+06	2.35159e+06	3.62498e+06	2.16841e+06	4.23214e+06	6.92534e+06	NA	NA	NA	NA	5.64227e+06	6.24207e+06	3.40089e+06	4.23406e+06	NA	2.32656e+06	NA	NA	NA
P39719	S000000049	YAL053W	FLC2	1.31753e+08	7.32731e+07	6.99353e+07	5.26445e+07	9.42216e+07	5.24551e+07	6.08458e+07	7.40174e+07	7.55744e+07	7.90277e+07	9.07846e+07	7.7095e+07	6.93067e+07	5.19944e+07	7.24991e+07	6.14402e+07	4.88973e+07	7.33224e+07	5.86969e+07	7.1554e+07	6.09069e+07	1.18808e+08	8.45412e+07	7.10169e+07	9.0788e+07	7.8014e+07	6.00514e+07	1.3552e+08	9.01392e+07	7.97616e+07	7.22979e+07	4.10764e+07	8.15835e+07	9.10165e+07	7.51688e+07	8.09838e+07	8.86273e+07	6.58561e+07	7.08969e+07	7.12342e+07	6.00583e+07	9.33887e+07	8.65586e+07	6.31322e+07	7.56209e+07	7.7583e+07	1.01675e+08	8.33373e+07
P39720	S000000048	YAL051W	OAF1	2.01151e+07	1.44844e+07	1.89171e+07	1.1893e+07	1.36963e+07	NA	NA	NA	NA	7.61197e+06	7.67512e+06	1.51159e+07	NA	NA	1.22578e+07	8.9457e+06	1.42881e+07	NA	8.98263e+06	1.05177e+07	1.17805e+07	1.3385e+07	7.8258e+06	9.42142e+06	1.13129e+07	1.57191e+07	8.44869e+06	9.76476e+06	9.34922e+06	1.55136e+07	1.4127e+07	8.27162e+06	8.8157e+06	1.01334e+07	1.25683e+07	8.11166e+06	NA	NA	NA	7.4415e+06	1.15599e+07	1.21813e+07	7.72844e+06	9.60108e+06	NA	7.50424e+06	1.19945e+07	8.75637e+06
P39721	S000000047	YAL049C	AIM2	NA	NA	NA	NA	NA	NA	NA	NA	NA	NA	NA	NA	NA	NA	NA	NA	NA	NA	NA	NA	NA	NA	NA	NA	3.6887e+06	6.4195e+06	2.59413e+06	NA	NA	NA	NA	NA	NA	NA	NA	NA	NA	NA	NA	NA	NA	NA	NA	NA	NA	NA	NA	NA
P39722	S000000046	YAL048C	GEM1	4.24724e+06	NA	NA	4.76192e+06	3.06105e+06	5.00055e+06	7.18948e+06	6.88925e+06	7.13774e+06	NA	3.99122e+06	5.56394e+06	NA	NA	NA	NA	3.4011e+06	NA	NA	NA	NA	NA	NA	NA	NA	NA	NA	7.01369e+06	NA	NA	NA	NA	5.54325e+06	5.98383e+06	5.3924e+06	5.58311e+06	2.69786e+06	NA	NA	4.99366e+06	NA	NA	6.81466e+06	3.22608e+06	NA	5.0709e+06	NA	5.42044e+06
P39723	S000000045	YAL047C	SPC72	NA	NA	NA	NA	NA	NA	NA	NA	NA	NA	NA	NA	NA	NA	NA	NA	NA	NA	NA	NA	NA	NA	NA	NA	NA	NA	NA	2.5966e+06	2.21889e+06	2.70689e+06	NA	NA	NA	NA	NA	NA	NA	NA	NA	NA	NA	NA	NA	NA	NA	NA	NA	NA
P39724	S000000044	YAL046C	AIM1	NA	NA	NA	NA	NA	NA	NA	NA	NA	NA	NA	NA	NA	NA	NA	NA	NA	NA	NA	NA	NA	NA	NA	NA	NA	NA	NA	NA	NA	NA	NA	NA	NA	NA	NA	NA	NA	NA	NA	NA	NA	NA	5.93678e+07	2.83101e+07	6.92444e+07	NA	NA	NA
P39727	S000000040	YAL042W	ERV46	2.67771e+08	1.30195e+08	9.10783e+07	5.82097e+07	9.18658e+07	8.75364e+07	4.64348e+07	4.43408e+07	4.02834e+07	4.06536e+07	1.3905e+08	9.03061e+07	4.65565e+07	6.12592e+07	7.5736e+07	4.45485e+07	6.47555e+07	7.84931e+07	4.33454e+07	8.23447e+07	6.1259e+07	5.07858e+07	5.006e+07	5.30605e+07	9.68561e+07	4.74616e+07	5.08172e+07	5.4145e+07	5.51624e+07	8.32074e+07	6.23047e+07	5.42434e+07	9.90513e+07	6.50337e+07	4.84099e+07	5.90692e+07	NA	6.23302e+07	2.93077e+07	4.2257e+07	4.10722e+07	6.45255e+07	6.2333e+07	3.97724e+07	4.41692e+07	6.66341e+07	6.95914e+07	4.41039e+07
P39729	S000000034	YAL036C	RBG1	4.64598e+07	6.38592e+07	7.17093e+07	7.13701e+07	6.52849e+07	9.28086e+07	6.77812e+07	7.56612e+07	8.34546e+07	8.1927e+07	7.19454e+07	8.88982e+07	5.4721e+07	1.06752e+08	9.14339e+07	1.03597e+08	1.09242e+08	8.70126e+07	7.41991e+07	1.07639e+08	1.0216e+08	4.97538e+07	1.01216e+08	8.83717e+07	5.66509e+07	4.16727e+07	7.69925e+07	3.99793e+07	5.96639e+07	6.96704e+07	7.05283e+07	7.90634e+07	8.17435e+07	5.83929e+07	8.11256e+07	7.30779e+07	4.57486e+07	9.13659e+07	7.08375e+07	7.16909e+07	1.01234e+08	9.28637e+07	7.27341e+07	9.83216e+07	1.00133e+08	7.27077e+07	7.92859e+07	9.44139e+07
P39730	S000000033	YAL035W	FUN12	2.62214e+08	2.94331e+08	3.80922e+08	3.29168e+08	3.70936e+08	3.8627e+08	3.79695e+08	4.20063e+08	4.61249e+08	3.80331e+08	4.93538e+08	4.33112e+08	2.65539e+08	5.20735e+08	4.87398e+08	4.12454e+08	5.01678e+08	4.81024e+08	4.42885e+08	5.82609e+08	5.06961e+08	3.87386e+08	5.53669e+08	4.82799e+08	3.37722e+08	2.29289e+08	4.10951e+08	2.37215e+08	3.31713e+08	4.27633e+08	3.58234e+08	5.32884e+08	5.32641e+08	3.02574e+08	3.90587e+08	4.7152e+08	3.89262e+08	6.01499e+08	4.63785e+08	3.1368e+08	5.01921e+08	4.51577e+08	3.91714e+08	5.41035e+08	4.58966e+08	4.90577e+08	4.88994e+08	5.50615e+08
P39735	S000000025	YAL027W	SAW1	NA	8.33922e+06	1.14712e+07	4.35803e+06	NA	8.22504e+06	5.48459e+06	6.02107e+06	NA	NA	NA	5.57875e+06	NA	NA	7.00162e+06	NA	5.44927e+06	NA	NA	4.85864e+06	5.33981e+06	NA	NA	NA	NA	NA	NA	NA	NA	5.86779e+06	4.96619e+06	5.66079e+06	NA	7.61193e+06	NA	7.64499e+06	5.15246e+06	NA	NA	6.99609e+06	1.1359e+07	1.0378e+07	6.05207e+06	7.47153e+06	7.20461e+06	5.40548e+06	1.19424e+07	8.57439e+06
P39742	S000004283	YLR292C	SEC72	3.66791e+07	4.21702e+07	3.1665e+07	2.3113e+07	3.83918e+07	3.07197e+07	1.8589e+07	1.1344e+07	1.99777e+07	1.36951e+07	1.04481e+07	NA	9.83681e+06	4.50045e+07	3.93104e+07	4.19918e+07	6.12836e+07	4.52165e+07	1.12443e+07	1.64486e+07	1.20611e+07	1.46554e+07	1.59137e+07	1.72125e+07	4.14594e+07	2.87352e+07	2.94752e+07	3.24735e+07	3.98679e+07	3.26079e+07	2.9304e+07	1.21996e+07	1.54935e+07	2.46525e+07	1.36464e+07	1.75327e+07	3.84835e+07	3.13592e+07	3.52348e+07	4.49327e+07	3.91165e+07	4.1542e+07	1.99145e+07	1.06434e+07	1.51727e+07	2.13342e+07	1.75503e+07	1.96673e+07
P39743	S000002796	YDR388W	RVS167	1.55251e+08	1.27873e+08	1.28354e+08	9.36373e+07	9.48682e+07	1.09319e+08	8.33595e+07	8.22345e+07	9.30605e+07	1.02881e+08	7.91354e+07	7.64569e+07	8.34283e+07	6.87566e+07	9.02452e+07	7.79931e+07	8.30134e+07	8.11701e+07	7.55851e+07	7.09078e+07	8.65729e+07	7.04781e+07	7.01257e+07	8.37893e+07	1.84523e+08	1.36627e+08	1.30793e+08	1.50904e+08	1.27667e+08	1.21663e+08	1.00255e+08	7.8298e+07	1.04766e+08	9.42409e+07	9.04029e+07	9.25113e+07	1.59887e+08	8.30462e+07	9.10479e+07	1.04304e+08	7.43874e+07	1.04738e+08	1.36084e+08	7.45829e+07	8.46807e+07	1.19247e+08	1.11725e+08	1.22554e+08
P39744	S000005732	YOR206W	NOC2	2.69405e+08	2.364e+08	2.01127e+08	1.42457e+08	2.12228e+08	2.21178e+08	1.73502e+08	1.83287e+08	2.3352e+08	1.81049e+08	2.40663e+08	2.83598e+08	1.82678e+08	2.25664e+08	2.52077e+08	2.14551e+08	2.34691e+08	2.38947e+08	1.93728e+08	2.74841e+08	2.38048e+08	2.6137e+08	2.06911e+08	2.31276e+08	1.65869e+08	1.56149e+08	1.65787e+08	1.40217e+08	1.75831e+08	1.93824e+08	2.18832e+08	1.95389e+08	2.69851e+08	1.82201e+08	1.88302e+08	2.20152e+08	1.81565e+08	2.22005e+08	2.16948e+08	1.72697e+08	1.84435e+08	2.46775e+08	1.98496e+08	1.75111e+08	2.00962e+08	2.23188e+08	2.24226e+08	1.8311e+08
P39904	S000002892	YDR484W	VPS52	1.11992e+07	8.38086e+06	7.00933e+06	8.19291e+06	1.07212e+07	8.3082e+06	5.14982e+06	7.43538e+06	5.48969e+06	4.14897e+06	NA	5.75384e+06	NA	6.56007e+06	9.30703e+06	6.84202e+06	7.28314e+06	8.85724e+06	8.03147e+06	6.98739e+06	7.93046e+06	7.67733e+06	6.56559e+06	6.59517e+06	9.54841e+06	5.10338e+06	1.05693e+07	8.68675e+06	8.21762e+06	7.18028e+06	7.60406e+06	8.14851e+06	NA	5.6421e+06	8.10567e+06	6.49385e+06	8.60366e+06	8.91202e+06	6.34822e+06	7.22188e+06	NA	6.16314e+06	5.64146e+06	NA	NA	3.79215e+06	9.53553e+06	5.59647e+06
P39925	S000000819	YER017C	AFG3	NA	NA	6.03245e+06	1.74425e+07	1.43621e+07	1.20851e+07	3.10617e+07	3.78849e+07	3.87344e+07	2.91989e+07	2.53292e+07	8.67788e+06	8.0297e+06	9.80093e+06	NA	9.34492e+06	1.08542e+07	6.75725e+06	1.11597e+07	9.90232e+06	1.62472e+07	1.50536e+07	1.76022e+07	9.8138e+06	1.45833e+07	2.70926e+07	1.04448e+07	1.72592e+07	1.79294e+07	1.05504e+07	3.31953e+07	2.90452e+07	1.89376e+07	2.76028e+07	2.172e+07	1.87567e+07	1.02977e+07	NA	5.31167e+06	2.33617e+07	4.55788e+06	9.02221e+06	1.86438e+07	5.45946e+06	NA	3.2343e+07	7.62121e+06	1.6012e+07
P39926	S000004795	YMR183C	SSO2	1.30843e+08	1.06056e+08	1.05118e+08	8.6911e+07	1.0134e+08	1.2582e+08	9.38111e+07	8.10239e+07	1.43687e+08	1.06039e+08	1.37887e+08	8.83675e+07	1.65774e+08	7.81256e+07	6.63447e+07	5.39282e+07	6.9025e+07	8.28428e+07	5.94121e+07	8.17329e+07	6.40725e+07	8.52186e+07	1.40833e+08	9.68827e+07	1.83666e+08	2.15335e+08	7.54896e+07	2.43898e+08	9.11663e+07	1.6006e+08	7.63105e+07	9.6938e+07	1.09828e+08	6.78115e+07	7.57686e+07	8.14571e+07	7.9798e+07	2.60473e+07	8.18455e+07	5.93938e+07	3.85671e+07	9.17138e+07	5.4772e+07	5.87967e+07	8.61747e+07	8.502e+07	5.48554e+07	1.12479e+08
P39927	S000003388	YGR156W	PTI1	9.12311e+06	1.63667e+07	5.39195e+06	NA	NA	NA	9.64378e+06	NA	1.42316e+07	NA	1.10413e+07	1.03209e+07	4.51219e+06	5.81572e+06	8.80883e+06	NA	NA	NA	NA	NA	NA	NA	NA	NA	7.41661e+06	NA	5.78762e+06	NA	NA	NA	NA	NA	NA	9.78431e+06	6.51234e+06	NA	1.01323e+07	NA	NA	3.03834e+06	NA	5.02334e+06	3.77857e+06	4.07132e+06	3.97308e+06	4.47605e+06	6.11447e+06	2.03355e+06
P39929	S000004015	YLR025W	SNF7	2.59925e+07	1.66992e+07	1.61644e+07	NA	1.09498e+07	9.69968e+06	NA	NA	9.20965e+06	NA	1.47444e+07	1.52676e+07	NA	NA	1.14102e+07	NA	NA	NA	NA	NA	1.00325e+07	NA	NA	NA	NA	NA	NA	NA	NA	NA	NA	NA	NA	NA	NA	NA	NA	NA	NA	1.24262e+07	NA	7.74492e+06	NA	NA	NA	1.09268e+07	1.1138e+07	8.44659e+06
P39931	S000004240	YLR250W	SSP120	1.81282e+08	9.60095e+07	7.34634e+07	2.20471e+07	4.53352e+07	1.77163e+07	2.90018e+07	2.24106e+07	6.13733e+07	3.3713e+07	6.10687e+07	1.08706e+08	5.84295e+07	4.46689e+07	4.96765e+07	2.61916e+07	3.32727e+07	3.0574e+07	4.53123e+07	5.97865e+07	4.02059e+07	6.43437e+07	3.09767e+07	2.57912e+07	8.64774e+07	6.00691e+07	4.16876e+07	5.56402e+07	4.12642e+07	6.16895e+07	7.48664e+07	5.16982e+07	1.07695e+08	5.62434e+07	3.22962e+07	4.0078e+07	8.49188e+07	5.62969e+07	4.67698e+07	3.92385e+07	2.9356e+07	3.36739e+07	5.38788e+07	4.2003e+07	3.21197e+07	7.14761e+07	1.17103e+08	5.18134e+07
P39935	S000003394	YGR162W	TIF4631	2.65433e+08	2.88238e+08	2.96972e+08	1.92766e+08	2.33006e+08	2.31974e+08	2.09063e+08	2.12464e+08	2.955e+08	1.64521e+08	2.60654e+08	2.06951e+08	1.53151e+08	1.9729e+08	2.59226e+08	2.04103e+08	2.02969e+08	3.09153e+08	2.11363e+08	2.72359e+08	2.11928e+08	2.98997e+08	2.09477e+08	2.45713e+08	1.88619e+08	1.33553e+08	1.79561e+08	1.86147e+08	2.09156e+08	2.61393e+08	2.09377e+08	2.19382e+08	2.45948e+08	2.1423e+08	2.90984e+08	2.51024e+08	2.78957e+08	3.15104e+08	1.86634e+08	2.39087e+08	3.07265e+08	2.88916e+08	2.14282e+08	2.989e+08	2.51977e+08	2.65562e+08	4.20713e+08	2.88082e+08
P39936	S000003017	YGL049C	TIF4632	8.47853e+07	1.03274e+08	1.05936e+08	8.2384e+07	9.06592e+07	1.00431e+08	8.67328e+07	9.49401e+07	1.17349e+08	7.05084e+07	8.81743e+07	9.33214e+07	6.66109e+07	9.26506e+07	9.87303e+07	1.01409e+08	1.06596e+08	1.16348e+08	8.79285e+07	1.11232e+08	8.87125e+07	1.11488e+08	1.02542e+08	1.02717e+08	7.96766e+07	5.11155e+07	1.01111e+08	6.66378e+07	8.83991e+07	1.10257e+08	9.93551e+07	1.15263e+08	1.06532e+08	8.54373e+07	1.44864e+08	1.12255e+08	9.00821e+07	1.24362e+08	8.23025e+07	1.10798e+08	1.62111e+08	1.19655e+08	1.07025e+08	1.59873e+08	1.15123e+08	9.21159e+07	1.94156e+08	1.37829e+08
P39938	S000003157	YGL189C	RPS26A	3.81778e+08	7.62465e+08	1.03957e+09	8.7804e+08	5.4738e+08	1.00552e+09	1.06855e+09	1.0003e+09	1.40813e+09	1.34066e+09	2.39763e+09	1.32881e+09	5.0783e+08	1.18044e+09	1.2838e+09	9.64529e+08	1.59846e+09	1.57191e+09	1.04264e+09	1.14918e+09	1.58302e+09	5.89647e+08	1.06689e+09	1.19893e+09	6.61948e+08	9.22069e+08	1.10353e+09	8.88924e+08	8.94347e+08	7.60344e+08	7.4753e+08	1.11995e+09	1.02486e+09	6.72366e+08	7.66755e+08	9.85037e+08	1.90158e+09	4.2226e+07	1.63912e+09	1.18423e+09	1.34536e+09	1.24604e+09	1.27912e+09	1.85698e+09	9.85213e+08	1.69307e+09	1.37783e+09	2.09463e+09
P39940	S000000927	YER125W	RSP5	6.40735e+07	4.84516e+07	7.69398e+07	6.42787e+07	7.81443e+07	7.55094e+07	6.24676e+07	6.63113e+07	8.60234e+07	4.88523e+07	8.41903e+07	6.68897e+07	NA	7.80191e+07	8.23544e+07	5.18705e+07	8.89969e+07	8.46821e+07	5.80693e+07	8.88421e+07	8.66444e+07	5.34996e+07	6.6611e+07	8.09481e+07	8.15235e+07	7.56543e+07	7.38397e+07	9.09057e+07	6.96693e+07	1.12458e+08	5.38866e+07	7.06053e+07	7.30038e+07	7.74631e+07	5.81857e+07	9.0919e+07	5.24725e+07	7.91066e+07	7.94355e+07	4.56031e+07	5.59788e+07	8.71639e+07	5.71761e+07	5.89185e+07	7.88766e+07	6.75134e+07	6.62953e+07	9.47918e+07
P39945	S000000903	YER101C	AST2	6.72127e+07	3.25514e+07	5.13764e+07	2.74552e+07	3.77714e+07	2.33777e+07	2.87496e+07	2.99845e+07	3.77095e+07	3.53375e+07	2.85594e+07	4.7409e+07	5.75373e+07	3.85554e+07	4.05557e+07	2.38558e+07	2.25099e+07	3.16348e+07	4.84933e+07	4.00167e+07	4.32805e+07	4.21068e+07	3.53046e+07	3.01164e+07	5.41725e+07	8.02563e+07	3.44844e+07	5.17008e+07	3.55158e+07	3.88452e+07	2.84886e+07	3.30223e+07	3.83338e+07	3.73262e+07	2.52532e+07	3.14054e+07	3.91513e+07	5.07914e+07	4.80623e+07	2.71474e+07	1.813e+07	3.53864e+07	4.12518e+07	3.14273e+07	3.11528e+07	4.23107e+07	2.82242e+07	4.02962e+07
P39952	S000000956	YER154W	OXA1	NA	NA	2.4276e+06	5.25419e+06	5.32565e+06	8.35372e+06	5.77851e+06	7.69626e+06	8.70645e+06	NA	NA	NA	NA	NA	NA	3.3573e+06	4.39858e+06	3.15854e+06	NA	NA	NA	3.60089e+06	3.65835e+06	4.57301e+06	5.55232e+06	3.1197e+06	2.96707e+06	4.78518e+06	5.94024e+06	4.58946e+06	5.29725e+06	6.3395e+06	2.39229e+06	1.0036e+07	1.09005e+07	1.4347e+07	NA	NA	NA	2.45192e+06	3.77809e+06	4.03387e+06	4.20336e+06	NA	4.45495e+06	6.28375e+06	2.77237e+06	4.03526e+06
P39954	S000000845	YER043C	SAH1	2.65482e+07	2.00922e+07	4.08681e+07	3.68392e+07	3.17144e+07	4.80284e+07	3.42205e+07	3.4982e+07	3.40681e+07	3.53784e+07	2.75159e+07	3.26406e+07	3.25491e+07	2.42056e+07	3.2189e+07	2.97709e+07	3.16131e+07	4.14628e+07	3.18272e+07	2.49622e+07	3.9519e+07	3.38504e+07	3.81199e+07	5.48477e+07	1.73867e+07	3.11357e+07	2.29672e+07	2.549e+07	2.12178e+07	5.18637e+07	2.8514e+07	3.36171e+07	4.85401e+07	2.57858e+07	3.18757e+07	4.11971e+07	4.12151e+07	2.19087e+07	5.08466e+07	4.99699e+07	5.11064e+07	5.14984e+07	2.07075e+07	3.47002e+07	6.57175e+07	2.83282e+07	4.04232e+07	7.61582e+07
P39955	S000000849	YER047C	SAP1	1.1343e+07	1.4286e+07	9.31958e+06	9.45432e+06	1.25149e+07	1.34543e+07	1.61319e+07	1.42261e+07	1.59563e+07	1.42252e+07	9.72888e+06	1.73077e+07	1.05681e+07	1.45147e+07	1.38702e+07	1.37828e+07	1.26519e+07	1.49105e+07	1.08995e+07	1.16199e+07	1.22832e+07	1.69055e+07	1.25248e+07	1.17341e+07	1.60974e+07	1.10293e+07	1.57117e+07	1.08578e+07	1.06692e+07	1.11352e+07	1.56923e+07	1.31288e+07	1.18788e+07	1.32989e+07	1.21073e+07	1.45633e+07	1.0248e+07	NA	1.10727e+07	2.00726e+07	2.27986e+07	1.92569e+07	8.94951e+06	1.05892e+07	1.08409e+07	1.77569e+07	3.50907e+07	2.87215e+07
P39956	S000000971	YER169W	RPH1	NA	8.13769e+06	7.28429e+06	9.26204e+06	7.84928e+06	8.74064e+06	NA	NA	NA	NA	NA	NA	NA	9.48592e+06	NA	NA	NA	NA	NA	9.63344e+06	NA	NA	5.33818e+06	6.56484e+06	6.19512e+06	NA	NA	NA	7.89786e+06	NA	NA	NA	NA	4.6059e+06	NA	7.54412e+06	NA	NA	NA	9.07266e+06	8.16368e+06	6.55871e+06	5.50132e+06	1.38534e+07	6.38139e+06	NA	9.70505e+06	6.52277e+06
P39958	S000000938	YER136W	GDI1	3.84038e+07	2.75104e+07	2.62355e+07	3.41324e+07	3.26943e+07	2.41677e+07	2.84258e+07	3.45114e+07	3.58212e+07	2.65014e+07	2.83048e+07	2.28086e+07	1.8623e+07	1.96305e+07	2.35637e+07	1.98794e+07	2.19088e+07	2.428e+07	1.76806e+07	1.88423e+07	1.97584e+07	2.36158e+07	3.67926e+07	2.69768e+07	2.05687e+07	3.45731e+07	2.23609e+07	2.57128e+07	3.0225e+07	2.74206e+07	3.28697e+07	1.82775e+07	2.94031e+07	3.48676e+07	2.55612e+07	2.59056e+07	3.35895e+07	1.46429e+07	1.98626e+07	2.72414e+07	2.44778e+07	1.72536e+07	2.88825e+07	1.86646e+07	2.31321e+07	3.82051e+07	2.74011e+07	3.18653e+07
P39960	S000000957	YER155C	BEM2	4.00453e+07	3.87522e+07	3.86579e+07	3.68059e+07	4.32806e+07	3.89591e+07	4.16706e+07	4.11715e+07	4.40173e+07	2.88929e+07	3.61291e+07	3.72504e+07	3.13079e+07	3.59104e+07	3.98613e+07	3.02932e+07	4.56424e+07	4.52729e+07	3.74005e+07	4.10483e+07	3.64401e+07	3.65053e+07	4.40403e+07	3.29469e+07	3.55111e+07	1.93485e+07	3.89386e+07	2.97079e+07	3.4111e+07	3.33495e+07	2.96403e+07	3.96478e+07	3.87817e+07	3.33114e+07	4.21278e+07	3.58964e+07	3.3566e+07	4.3012e+07	3.46463e+07	3.30562e+07	3.28958e+07	3.1604e+07	3.24108e+07	3.56593e+07	3.54242e+07	3.26099e+07	5.37e+07	4.08548e+07
P39962	S000000925	YER123W	YCK3	3.57996e+07	3.02418e+07	1.80595e+07	3.03829e+07	3.32775e+07	3.55062e+07	2.90161e+07	2.71428e+07	2.26856e+07	2.5636e+07	3.63661e+07	2.92101e+07	1.96368e+07	3.22746e+07	2.87793e+07	3.08273e+07	3.10421e+07	2.72851e+07	3.82314e+07	3.63752e+07	2.79346e+07	3.49151e+07	3.84318e+07	2.08291e+07	4.30971e+07	3.66049e+07	3.22509e+07	3.20648e+07	3.50226e+07	3.02031e+07	3.62497e+07	4.00474e+07	1.83531e+07	2.95173e+07	3.11827e+07	3.31819e+07	2.89855e+07	3.34342e+07	2.82347e+07	3.39061e+07	2.3445e+07	3.54472e+07	4.51723e+07	3.4093e+07	2.39555e+07	3.9677e+07	3.20208e+07	3.10853e+07
P39965	S000000889	YER087W	AIM10	1.99566e+07	2.71104e+07	4.12284e+07	6.13861e+07	2.96668e+07	5.05977e+07	5.97724e+07	4.41474e+07	3.93245e+07	8.06796e+07	4.42495e+07	4.1102e+07	1.39324e+08	6.2966e+07	4.51019e+07	6.24138e+07	4.84577e+07	5.59192e+07	8.27244e+07	4.90999e+07	4.6133e+07	4.8688e+07	5.83479e+07	4.99798e+07	3.00162e+07	6.33328e+07	4.87031e+07	4.03933e+07	4.71518e+07	2.52098e+07	4.83264e+07	5.199e+07	3.47478e+07	5.19196e+07	4.84241e+07	2.81704e+07	5.17974e+07	4.82929e+07	3.61392e+07	5.9765e+07	6.82124e+07	5.17325e+07	5.72197e+07	6.15977e+07	4.299e+07	4.02462e+07	5.04639e+07	3.89222e+07
P39966	S000000891	YER089C	PTC2	1.0714e+08	7.08698e+07	5.27544e+07	5.77253e+07	5.29986e+07	6.57629e+07	6.67793e+07	5.63458e+07	5.81107e+07	4.49747e+07	5.15965e+07	4.66076e+07	4.70618e+07	2.91095e+07	4.84606e+07	6.90498e+07	5.62389e+07	5.63548e+07	3.4203e+07	3.97628e+07	3.58464e+07	6.5129e+07	7.44544e+07	5.76644e+07	6.02377e+07	7.16306e+07	8.06844e+07	7.44651e+07	9.75242e+07	7.616e+07	5.56455e+07	3.76739e+07	5.36193e+07	8.82007e+07	6.10806e+07	5.80702e+07	1.09646e+08	5.27542e+07	4.78895e+07	1.22563e+08	4.73462e+07	5.53382e+07	7.03235e+07	NA	5.40642e+07	7.92221e+07	4.5213e+07	7.22773e+07
P39968	S000000739	YEL013W	VAC8	9.34665e+07	7.33124e+07	6.50694e+07	6.60952e+07	7.39414e+07	7.14495e+07	5.80404e+07	5.5888e+07	7.5093e+07	5.75773e+07	5.5699e+07	6.20467e+07	1.65647e+07	4.92761e+07	6.41161e+07	4.35961e+07	5.59169e+07	6.75249e+07	4.79616e+07	4.81072e+07	6.07877e+07	6.17178e+07	5.19253e+07	6.82816e+07	9.35525e+07	7.94155e+07	7.14541e+07	9.44553e+07	8.08707e+07	6.95147e+07	6.70574e+07	4.97051e+07	6.12498e+07	6.83987e+07	5.76842e+07	6.28964e+07	9.11665e+07	5.82544e+07	5.77778e+07	5.10865e+07	4.68454e+07	4.5926e+07	6.01924e+07	3.96293e+07	4.27273e+07	7.42427e+07	5.03783e+07	5.49968e+07
P39969	S000000916	YER114C	BOI2	3.15755e+07	3.40556e+07	1.11214e+07	2.47327e+07	2.13668e+07	1.90118e+07	2.23452e+07	2.63929e+07	3.37938e+07	NA	NA	NA	2.50316e+07	3.00844e+07	2.76155e+07	2.09932e+07	3.0297e+07	2.70285e+07	2.58483e+07	2.86918e+07	2.71892e+07	2.30007e+07	3.1269e+07	1.8188e+07	2.35881e+07	2.09942e+07	2.27194e+07	1.58165e+07	2.12051e+07	1.98778e+07	1.64637e+07	3.9245e+07	3.59019e+07	1.93442e+07	2.07341e+07	2.4612e+07	NA	2.94388e+07	1.66668e+07	2.54421e+07	2.64646e+07	2.26068e+07	1.76504e+07	2.28734e+07	2.63745e+07	2.25436e+07	2.70894e+07	2.28935e+07
P39980	S000000791	YEL065W	SIT1	NA	NA	NA	7.25885e+06	6.32867e+06	NA	NA	NA	NA	NA	NA	NA	NA	NA	NA	NA	NA	NA	NA	NA	NA	NA	NA	NA	NA	NA	NA	NA	NA	NA	NA	NA	NA	NA	NA	NA	NA	NA	NA	NA	NA	NA	NA	NA	NA	NA	8.39006e+06	NA
P39984	S000000782	YEL056W	HAT2	NA	NA	NA	NA	NA	NA	NA	NA	NA	NA	NA	NA	NA	NA	NA	3.71416e+06	4.82115e+06	NA	NA	NA	NA	NA	NA	NA	5.4264e+06	NA	NA	NA	NA	NA	NA	NA	NA	NA	3.42214e+06	4.12303e+06	NA	NA	NA	NA	NA	NA	NA	NA	NA	NA	NA	NA
P39985	S000000781	YEL055C	POL5	1.58049e+08	1.76147e+08	1.04487e+08	1.29848e+08	1.72858e+08	8.28271e+07	1.99463e+08	1.70194e+08	1.56587e+08	1.59092e+08	1.85067e+08	1.40813e+08	1.58162e+08	1.68973e+08	1.2863e+08	1.5574e+08	2.11626e+08	1.46839e+08	1.78641e+08	2.21385e+08	1.0504e+08	2.61305e+08	2.06112e+08	1.15751e+08	1.92803e+08	1.67058e+08	1.96801e+08	1.89268e+08	1.76569e+08	1.34023e+08	1.35071e+08	1.93851e+08	1.76832e+08	2.04683e+08	1.66102e+08	1.41243e+08	2.02755e+08	2.19211e+08	1.42388e+08	1.64427e+08	1.86405e+08	1.59212e+08	1.86818e+08	1.96411e+08	1.37038e+08	1.82353e+08	1.93782e+08	1.28777e+08
P39986	S000000757	YEL031W	SPF1	1.88531e+08	1.47896e+08	1.48064e+08	1.45989e+08	1.83293e+08	1.6759e+08	8.28612e+07	9.10318e+07	8e+07	7.77063e+07	7.47971e+07	7.14435e+07	4.16629e+07	1.01154e+08	1.01491e+08	1.04265e+08	1.45001e+08	1.1148e+08	5.34333e+07	5.97602e+07	7.24935e+07	5.282e+07	7.05327e+07	8.52566e+07	1.9147e+08	1.18669e+08	1.53523e+08	1.61474e+08	1.77639e+08	1.60412e+08	1.05798e+08	6.25141e+07	6.82755e+07	1.00883e+08	7.20115e+07	9.2566e+07	1.53101e+08	8.96595e+07	9.78783e+07	1.2751e+08	9.64337e+07	9.5247e+07	1.108e+08	5.17926e+07	7.515e+07	1.08558e+08	6.11939e+07	8.2952e+07
P39990	S000000752	YEL026W	SNU13	7.38102e+08	9.73949e+08	1.01796e+09	9.00726e+08	9.26715e+08	4.31239e+08	9.75684e+08	1.08486e+09	1.92677e+09	8.7932e+08	1.2246e+09	1.42971e+09	1.34884e+09	1.20576e+09	1.13831e+09	1.30948e+09	1.20468e+09	1.44696e+09	1.03756e+09	1.21941e+09	1.08759e+09	1.1132e+09	7.5198e+08	1.04268e+09	1.16739e+09	9.86854e+08	1.79749e+09	1.00637e+09	1.32641e+09	1.11423e+09	7.62694e+08	2.25733e+09	1.61601e+09	9.40736e+08	8.73085e+08	1.13979e+09	1.64911e+09	1.51955e+09	1.47509e+09	1.46633e+09	8.01072e+08	8.55473e+08	1.46936e+09	1.39298e+09	2.1597e+09	8.71465e+08	1.15825e+09	1.20581e+09
P39993	S000000748	YEL022W	GEA2	2.64846e+07	2.87856e+07	7.74539e+07	2.45921e+07	2.28937e+07	2.63442e+07	1.87024e+07	2.11674e+07	4.71285e+07	1.10746e+07	2.00944e+07	2.82828e+07	NA	1.38686e+07	2.76949e+07	1.18323e+07	1.42988e+07	2.46909e+07	2.13513e+07	1.46507e+07	2.5224e+07	1.42357e+07	1.6749e+07	2.02402e+07	3.06779e+07	2.09012e+07	3.49702e+07	2.60889e+07	2.76088e+07	3.27244e+07	1.63571e+07	2.72384e+07	2.57937e+07	1.90055e+07	1.77399e+07	1.88948e+07	2.37951e+07	1.96215e+07	1.69521e+07	3.33724e+07	2.52678e+07	1.4512e+07	2.2863e+07	1.21952e+07	1.87256e+07	2.06752e+07	2.97041e+07	1.25905e+07
P39994	S000000746	YEL020C		1.04811e+08	1.79613e+08	2.2935e+08	1.54799e+08	9.72259e+07	1.73443e+08	2.11902e+08	1.90342e+08	2.32951e+08	3.18847e+08	2.35978e+08	2.52582e+08	2.98639e+08	3.09297e+08	2.45992e+08	1.80829e+08	1.92405e+08	1.92196e+08	3.15537e+08	2.86472e+08	3.45551e+08	2.29885e+08	1.9317e+08	2.13473e+08	1.76466e+08	1.93965e+08	2.96332e+08	1.27954e+08	1.30825e+08	1.42283e+08	1.6714e+08	2.71969e+08	2.86639e+08	1.36849e+08	1.78879e+08	1.53011e+08	1.71462e+08	2.54541e+08	2.613e+08	2.04477e+08	3.12934e+08	2.06577e+08	2.7942e+08	4.43061e+08	2.85198e+08	1.37842e+08	1.80921e+08	1.51579e+08
P39996	S000000743	YEL017W	GTT3	NA	NA	NA	8.71708e+06	8.44874e+06	1.06544e+07	6.45703e+06	9.53012e+06	6.01676e+06	NA	NA	NA	NA	NA	NA	NA	8.96001e+06	NA	NA	NA	NA	NA	5.02028e+06	5.76095e+06	9.92722e+06	NA	NA	1.1856e+07	1.00385e+07	8.11574e+06	NA	NA	NA	8.25404e+06	6.17635e+06	6.2331e+06	1.07251e+07	NA	NA	1.09374e+07	1.03263e+07	NA	8.69045e+06	NA	6.45206e+06	1.08589e+07	4.39229e+06	NA
P39998	S000000741	YEL015W	EDC3	2.45241e+07	2.79486e+07	1.66205e+07	3.50486e+07	2.78912e+07	4.03847e+07	2.68173e+07	3.08024e+07	1.87252e+07	2.90479e+07	1.80152e+07	1.71164e+07	1.67106e+07	2.60236e+07	2.46818e+07	3.46475e+07	3.14575e+07	2.91218e+07	2.18246e+07	2.46592e+07	2.34354e+07	1.99101e+07	2.64109e+07	3.30617e+07	3.37129e+07	2.95504e+07	2.99522e+07	2.49016e+07	3.28173e+07	2.50289e+07	3.68295e+07	2.4342e+07	1.78475e+07	2.7225e+07	3.14178e+07	2.7968e+07	1.96836e+07	2.95953e+07	2.66347e+07	2.54174e+07	2.88018e+07	2.4825e+07	2.16869e+07	2.2476e+07	3.00541e+07	1.41508e+07	2.40716e+07	2.08993e+07
P40002	S000000733	YEL007W	MIT1	NA	NA	7.60928e+06	8.65921e+06	6.28547e+06	1.42946e+07	NA	NA	NA	NA	NA	NA	NA	5.50735e+06	NA	6.02244e+06	6.29597e+06	NA	NA	NA	NA	NA	NA	NA	NA	NA	NA	NA	NA	NA	NA	NA	NA	NA	NA	NA	NA	NA	NA	NA	NA	NA	NA	NA	NA	7.50058e+06	NA	NA
P40006	S000000727	YEL001C	IRC22	NA	NA	NA	NA	NA	NA	NA	NA	NA	NA	NA	NA	NA	NA	NA	NA	NA	NA	NA	NA	NA	NA	NA	NA	NA	NA	NA	NA	NA	NA	NA	NA	NA	NA	NA	NA	NA	NA	NA	NA	NA	NA	NA	NA	NA	1.66748e+07	NA	6.88371e+06
P40007	S000000804	YER002W	NOP16	1.66158e+08	1.82273e+08	1.29439e+08	1.30532e+08	1.66685e+08	1.10056e+08	1.56508e+08	1.71052e+08	1.54728e+08	2.31208e+08	2.47378e+08	2.15932e+08	4.00232e+08	2.28116e+08	2.00181e+08	2.41923e+08	1.92735e+08	1.87417e+08	2.40661e+08	2.52139e+08	1.96815e+08	2.05402e+08	1.64074e+08	1.38079e+08	1.45298e+08	2.67289e+08	1.40617e+08	1.13485e+08	1.59685e+08	1.3336e+08	2.34348e+08	1.3911e+08	1.89749e+08	1.57934e+08	1.3461e+08	1.43427e+08	2.2962e+08	2.07753e+08	1.8586e+08	1.30092e+08	6.92276e+07	1.86061e+08	2.05285e+08	2.13883e+08	1.22275e+08	1.75365e+08	1.59052e+08	1.16853e+08
P40008	S000000806	YER004W	FMP52	5.54158e+08	4.82991e+08	5.19885e+08	3.42295e+08	4.94514e+08	5.10243e+08	4.75142e+08	4.45746e+08	4.93154e+08	3.77251e+08	3.86406e+08	4.66566e+08	2.70793e+08	2.72744e+08	3.98744e+08	3.27587e+08	2.35829e+08	4.23102e+08	3.32097e+08	2.04755e+08	4.20335e+08	3.11692e+08	2.69684e+08	3.83409e+08	4.81892e+08	2.55511e+08	4.7297e+08	4.33776e+08	3.68867e+08	4.66221e+08	4.10033e+08	3.50804e+08	4.0531e+08	4.77723e+08	5.29381e+08	5.69008e+08	3.53253e+08	2.31925e+08	3.27145e+08	3.32281e+08	2.25899e+08	2.86833e+08	2.64321e+08	2.2798e+08	2.84955e+08	3.3415e+08	3.34613e+08	3.6548e+08
P40009	S000000807	YER005W	YND1	2.17928e+07	1.3304e+07	9.0993e+06	6.21626e+06	6.9945e+06	7.20444e+06	3.88509e+06	NA	5.47892e+06	6.21566e+06	5.83301e+06	7.28328e+06	NA	NA	7.89501e+06	7.4261e+06	7.10843e+06	NA	5.5039e+06	6.23564e+06	6.53985e+06	6.31855e+06	4.77232e+06	6.89392e+06	1.06726e+07	7.19166e+06	7.61364e+06	7.95015e+06	8.85095e+06	7.46075e+06	8.9621e+06	5.4754e+06	8.21318e+06	9.07291e+06	8.12553e+06	6.27294e+06	9.15098e+06	6.62177e+06	6.87021e+06	5.82904e+06	5.32388e+06	7.23944e+06	8.30007e+06	5.2248e+06	5.79134e+06	6.18174e+06	8.71908e+06	7.8025e+06
P40010	S000000808	YER006W	NUG1	1.38738e+08	2.05467e+08	1.63803e+08	1.66142e+08	1.75024e+08	1.78316e+08	1.65189e+08	1.78808e+08	1.23057e+08	1.48918e+08	1.49704e+08	1.50168e+08	1.50519e+08	1.61092e+08	1.51883e+08	1.71751e+08	1.58503e+08	1.68213e+08	1.61976e+08	1.70902e+08	1.64683e+08	1.73636e+08	1.73481e+08	1.51897e+08	1.51039e+08	1.58539e+08	1.77764e+08	1.43411e+08	1.73615e+08	1.63306e+08	1.89989e+08	1.51005e+08	1.57218e+08	1.77972e+08	2.02974e+08	1.72265e+08	2.00342e+08	1.64245e+08	1.6054e+08	1.82942e+08	1.39826e+08	1.43445e+08	1.73824e+08	1.77219e+08	1.55084e+08	1.47721e+08	1.61874e+08	1.5846e+08
P40012	S000000816	YER014W	HEM14	1.7283e+07	1.75079e+07	1.62897e+07	3.11465e+07	2.79708e+07	3.50163e+07	3.43522e+07	3.30116e+07	3.06938e+07	2.13812e+07	1.70364e+07	1.39518e+07	1.47157e+07	1.39007e+07	1.64965e+07	2.26156e+07	1.69856e+07	1.80037e+07	9.34106e+06	5.76078e+06	1.8154e+07	1.64578e+07	2.03291e+07	2.77678e+07	3.44368e+07	2.75349e+07	2.28309e+07	3.22592e+07	4.05733e+07	2.57776e+07	2.65381e+07	1.81664e+07	1.66262e+07	3.69443e+07	3.56602e+07	3.73024e+07	3.46783e+07	4.91788e+06	2.17944e+07	3.26878e+07	2.54969e+07	3.52564e+07	3.21613e+07	2.57392e+07	3.16463e+07	3.33198e+07	3.33414e+07	4.8512e+07
P40013	S000000818	YER016W	BIM1	NA	NA	NA	6.67885e+06	NA	6.58297e+06	NA	NA	NA	NA	NA	NA	NA	NA	NA	NA	NA	NA	NA	NA	NA	NA	NA	NA	NA	NA	NA	5.00248e+06	5.6889e+06	NA	NA	NA	NA	NA	7.76421e+06	5.67627e+06	NA	NA	NA	NA	NA	NA	NA	NA	NA	NA	NA	NA
P40015	S000000821	YER019W	ISC1	NA	NA	1.16713e+07	1.12089e+07	8.72379e+06	1.35575e+07	9.1261e+06	NA	8.85079e+06	NA	NA	NA	NA	NA	7.58523e+06	6.41062e+06	1.11159e+07	NA	5.50203e+06	NA	8.2468e+06	NA	NA	8.02866e+06	1.2502e+07	NA	8.29969e+06	9.11737e+06	7.65076e+06	8.41671e+06	NA	9.78538e+06	NA	8.07901e+06	NA	NA	1.15709e+07	NA	NA	4.57654e+06	NA	NA	NA	NA	NA	NA	NA	NA
P40016	S000000823	YER021W	RPN3	1.58773e+08	1.86665e+08	2.88123e+08	1.73491e+08	1.47901e+08	1.57869e+08	1.734e+08	1.41994e+08	2.27984e+08	1.38491e+08	1.5587e+08	2.34374e+08	2.42968e+08	1.34184e+08	2.3279e+08	1.23144e+08	1.22608e+08	2.07654e+08	2.29547e+08	1.412e+08	2.36391e+08	2.38243e+08	1.09153e+08	1.66148e+08	1.2969e+08	9.49487e+07	1.98144e+08	1.40249e+08	1.69642e+08	1.97161e+08	1.56454e+08	2.45978e+08	2.61126e+08	1.7479e+08	2.13248e+08	1.75402e+08	2.35873e+08	2.7889e+08	1.62851e+08	1.369e+08	1.88201e+08	2.09602e+08	1.85733e+08	2.48835e+08	1.49326e+08	1.65707e+08	2.57433e+08	1.32556e+08
P40017	S000000826	YER024W	YAT2	NA	8.1245e+06	1.78615e+07	1.31734e+07	7.1763e+06	1.66107e+07	9.74213e+06	1.26622e+07	NA	NA	NA	1.30922e+07	1.57898e+07	1.91276e+07	1.49514e+07	9.46363e+06	8.39492e+06	8.53055e+06	1.06061e+07	1.34601e+07	1.34576e+07	NA	9.33389e+06	1.88711e+07	5.05449e+06	1.57017e+07	1.61116e+07	3.73355e+06	5.72659e+06	4.87043e+06	1.81581e+07	2.52846e+07	1.91082e+07	7.71182e+06	1.17415e+07	6.11295e+06	8.89165e+06	1.9114e+07	1.01214e+07	7.19007e+06	1.58558e+07	6.92778e+06	1.30175e+07	1.95087e+07	2.28106e+07	8.48938e+06	5.21257e+06	7.39124e+06
P40018	S000000831	YER029C	SMB1	3.10795e+07	4.24144e+07	6.89788e+07	NA	NA	NA	NA	NA	NA	NA	NA	NA	NA	NA	NA	NA	NA	NA	NA	NA	NA	3.51414e+07	NA	2.86187e+07	NA	NA	NA	1.70207e+07	2.27364e+07	3.75248e+07	NA	NA	NA	NA	NA	NA	9.84226e+06	2.88155e+07	3.45297e+07	NA	NA	NA	NA	NA	NA	1.82531e+07	3.58272e+07	6.76991e+06
P40022	S000000836	YER034W		NA	1.40767e+07	1.21591e+07	NA	NA	NA	NA	NA	NA	NA	NA	NA	NA	NA	NA	NA	NA	NA	NA	NA	NA	NA	NA	NA	NA	NA	NA	NA	NA	9.05411e+06	NA	NA	NA	NA	NA	NA	NA	2.48237e+07	NA	1.84765e+07	2.17397e+07	1.27888e+07	1.95945e+07	2.10286e+07	1.40916e+07	1.30444e+07	NA	1.85919e+07
P40024	S000000838	YER036C	ARB1	1.87113e+08	1.44713e+08	1.41522e+08	1.21251e+08	1.41576e+08	1.64477e+08	1.54731e+08	1.63011e+08	1.81442e+08	1.71255e+08	1.56002e+08	1.59208e+08	2.7148e+08	1.50359e+08	1.52643e+08	1.50866e+08	1.39233e+08	1.51433e+08	1.57827e+08	1.63948e+08	1.72472e+08	1.68588e+08	1.59902e+08	1.57541e+08	1.11601e+08	3.36824e+08	1.22706e+08	1.60676e+08	1.57351e+08	1.60743e+08	1.97508e+08	1.48031e+08	1.86506e+08	1.72726e+08	1.32067e+08	1.44263e+08	2.35014e+08	1.47446e+08	1.85054e+08	2.19261e+08	1.34701e+08	1.92927e+08	1.7029e+08	1.2668e+08	1.86316e+08	2.11415e+08	1.23987e+08	1.88895e+08
P40030	S000000846	YER044C	ERG28	1.3909e+08	9.31539e+07	5.68039e+07	6.2769e+07	9.03954e+07	1.05581e+08	6.97553e+07	7.16612e+07	NA	1.09118e+08	6.33432e+07	5.50002e+07	3.83645e+07	5.05476e+07	4.19867e+07	4.56835e+07	4.92368e+07	3.40155e+07	2.73886e+07	3.79168e+07	2.8369e+07	6.66976e+07	6.48367e+07	6.16599e+07	1.12905e+08	9.09873e+07	9.34931e+07	1.13842e+08	1.53183e+08	8.43077e+07	9.64738e+07	3.41883e+07	5.41878e+07	5.49746e+07	6.50322e+07	4.69464e+07	9.99497e+07	4.63505e+07	3.7155e+07	7.41767e+07	5.42045e+07	4.41903e+07	5.29801e+07	NA	2.68831e+07	6.97628e+07	2.95772e+07	2.79479e+07
P40032	S000000851	YER049W	TPA1	NA	NA	NA	2.07464e+07	1.07021e+07	2.19973e+07	1.65128e+07	1.43849e+07	4.12687e+07	NA	2.01712e+07	2.01492e+07	NA	NA	1.89098e+07	1.54222e+07	2.30119e+07	NA	1.22463e+07	NA	2.57549e+07	NA	1.27236e+07	1.82557e+07	1.58308e+07	NA	1.81447e+07	NA	NA	NA	1.08829e+07	2.20953e+07	1.81333e+07	NA	1.37994e+07	1.44744e+07	NA	NA	1.76116e+07	NA	NA	NA	NA	NA	NA	NA	NA	NA
P40033	S000000852	YER050C	RSM18	2.39039e+07	3.46594e+07	4.73216e+07	5.363e+07	5.53121e+07	3.95228e+07	9.40767e+07	9.26697e+07	1.0642e+08	8.59021e+07	9.33531e+07	6.46082e+07	7.0663e+07	7.2641e+07	4.70165e+07	9.17791e+07	7.95659e+07	6.16524e+07	6.19855e+07	7.15895e+07	4.11668e+07	1.46965e+08	1.88054e+08	1.01294e+08	3.479e+07	7.69956e+07	4.80959e+07	5.72196e+07	5.10803e+07	6.75069e+07	7.13378e+07	8.32829e+07	8.82786e+07	5.5686e+07	6.26714e+07	7.63289e+07	2.92729e+07	6.38978e+07	6.80341e+07	6.66499e+07	9.86817e+07	7.97116e+07	5.13347e+07	5.22355e+07	4.46485e+07	8.03396e+07	6.35577e+07	7.61436e+07
P40035	S000000855	YER053C	PIC2	NA	NA	8.92095e+06	1.37031e+07	1.20053e+07	1.45218e+07	1.78221e+07	2.09355e+07	1.49406e+07	1.45429e+07	1.81874e+07	NA	NA	5.59441e+06	6.05651e+06	1.27507e+07	6.69967e+06	6.43885e+06	NA	NA	NA	1.11544e+07	1.46849e+07	1.27126e+07	1.57335e+07	1.36648e+07	7.85516e+06	1.92693e+07	1.05486e+07	1.32445e+07	1.65243e+07	2.36092e+07	1.48301e+07	1.65612e+07	1.71036e+07	2.52031e+07	1.5995e+07	8.78524e+06	9.10139e+06	1.42901e+07	1.39748e+07	1.24671e+07	1.53808e+07	7.81361e+06	9.8622e+06	2.17096e+07	9.07003e+06	1.17908e+07
P40037	S000000859	YER057C	HMF1	1.94968e+07	1.39601e+07	1.04454e+07	7.4063e+06	1.12217e+07	8.99817e+06	NA	NA	NA	9.20952e+06	8.96446e+06	8.882e+06	1.33213e+07	9.09003e+06	7.93815e+06	NA	NA	NA	9.17745e+06	8.43508e+06	NA	9.53438e+06	1.18178e+07	1.05406e+07	1.10803e+07	NA	1.35542e+07	NA	NA	NA	1.34631e+07	9.39294e+06	NA	NA	NA	NA	1.58143e+07	NA	NA	9.97555e+06	NA	1.06047e+07	1.12033e+07	9.98299e+06	1.07821e+07	6.90396e+06	1.34144e+07	1.21343e+07
P40038	S000000861	YER059W	PCL6	NA	NA	5.0875e+06	8.43983e+06	NA	9.417e+06	NA	NA	NA	NA	NA	NA	NA	NA	NA	NA	NA	NA	NA	NA	NA	NA	NA	NA	5.48002e+06	NA	4.60875e+06	NA	5.95034e+06	NA	NA	NA	NA	6.14377e+06	7.16234e+06	7.14267e+06	NA	NA	NA	4.35303e+06	NA	NA	NA	NA	NA	NA	5.18858e+06	NA
P40040	S000000865	YER063W	THO1	1.41712e+08	2.57392e+08	2.00443e+08	2.18733e+08	1.8019e+08	2.21126e+08	2.3438e+08	2.69928e+08	2.17796e+08	3.17532e+08	2.29833e+08	1.79749e+08	5.28075e+08	3.14888e+08	2.31366e+08	3.17468e+08	2.9976e+08	2.39617e+08	3.62622e+08	3.12194e+08	2.8694e+08	2.99091e+08	3.28802e+08	2.5646e+08	1.96715e+08	3.96715e+08	3.08023e+08	2.5324e+08	2.24495e+08	2.05401e+08	2.43304e+08	2.23164e+08	1.88266e+08	2.16283e+08	3.57028e+08	2.34073e+08	1.4261e+08	3.63748e+08	2.96364e+08	2.56358e+08	3.22999e+08	2.70633e+08	2.95466e+08	5.1111e+08	3.85583e+08	2.24173e+08	3.78754e+08	3.40161e+08
P40043	S000000869	YER067W	RGI1	1.74034e+07	1.2093e+07	4.02508e+06	1.10471e+07	1.58396e+07	1.39876e+07	8.63059e+06	1.25961e+07	1.60762e+07	8.66525e+06	4.3047e+07	9.17047e+06	9.36246e+06	1.3061e+07	1.36681e+07	1.19512e+07	1.41276e+07	1.48752e+07	1.07441e+07	1.64394e+07	1.21933e+07	9.06462e+06	1.6025e+07	2.91291e+07	1.03894e+07	1.0969e+07	7.31228e+06	1.15807e+07	5.7254e+06	1.22527e+07	9.9492e+06	1.15891e+07	8.1527e+06	7.3592e+06	1.34235e+07	1.42613e+07	NA	9.75813e+06	1.04909e+07	NA	NA	NA	7.56372e+06	7.9394e+06	1.79861e+07	1.34187e+07	9.68273e+06	2.61782e+07
P40045	S000000873	YER071C	TDA2	NA	NA	8.58026e+06	1.00635e+07	6.16551e+06	8.81261e+06	NA	NA	NA	6.97521e+06	7.76224e+06	9.04531e+06	1.06964e+07	1.23256e+07	1.02775e+07	NA	NA	NA	1.37784e+07	9.28747e+06	1.23731e+07	NA	NA	NA	4.33151e+06	8.96215e+06	1.09188e+07	4.97695e+06	6.94138e+06	9.09059e+06	5.86364e+06	1.52363e+07	5.95389e+06	NA	NA	NA	NA	NA	NA	NA	NA	NA	NA	NA	NA	NA	NA	NA
P40046	S000000874	YER072W	VTC1	NA	NA	NA	2.4594e+07	NA	NA	1.83194e+07	1.89257e+07	1.61747e+07	2.56565e+07	2.10841e+07	NA	NA	NA	1.81231e+07	2.02213e+07	1.67949e+07	2.30385e+07	NA	NA	1.77607e+07	2.0744e+07	1.706e+07	2.62996e+07	3.16431e+07	2.90141e+07	2.56994e+07	3.30063e+07	3.65192e+07	3.19708e+07	1.79596e+07	1.9439e+07	1.59767e+07	2.88521e+07	2.13957e+07	1.87963e+07	1.56001e+07	NA	1.87429e+07	3.50483e+07	1.9713e+07	3.73846e+07	NA	NA	NA	2.53512e+07	3.77152e+07	4.92158e+07
P40047	S000000875	YER073W	ALD5	1.12784e+08	1.7085e+08	2.62861e+08	1.90094e+08	1.49764e+08	1.58476e+08	1.86595e+08	2.08083e+08	2.91021e+08	3.88741e+08	2.47806e+08	2.46131e+08	5.03443e+08	3.79918e+08	3.20043e+08	1.93921e+08	1.79729e+08	2.48258e+08	3.85574e+08	2.93037e+08	3.54618e+08	2.13376e+08	2.37256e+08	2.81506e+08	1.31111e+08	1.66966e+08	1.58549e+08	1.21145e+08	1.34398e+08	1.54463e+08	1.88513e+08	1.75604e+08	1.54871e+08	1.28236e+08	1.60498e+08	1.669e+08	1.24004e+08	1.98611e+08	1.88765e+08	1.41363e+08	2.08176e+08	2.31818e+08	1.58381e+08	2.18311e+08	2.28417e+08	1.32836e+08	2.18011e+08	1.92831e+08
P40050	S000000879	YER077C	MRX1	1.79394e+07	1.45934e+07	1.27564e+07	1.28193e+07	1.3788e+07	1.41316e+07	1.69499e+07	1.59656e+07	1.15449e+07	1.59687e+07	1.37733e+07	1.86118e+07	2.58213e+07	2.17176e+07	1.92684e+07	1.61718e+07	1.40303e+07	1.94083e+07	1.85582e+07	2.1052e+07	2.5653e+07	1.53808e+07	1.64609e+07	1.33613e+07	1.22071e+07	1.50234e+07	1.53888e+07	1.60434e+07	1.53811e+07	1.32656e+07	1.69623e+07	9.96325e+06	1.48589e+07	1.64945e+07	1.71259e+07	1.50409e+07	1.83544e+07	1.78196e+07	1.71811e+07	1.85392e+07	1.69769e+07	1.88977e+07	1.57787e+07	1.75246e+07	1.72039e+07	1.96751e+07	1.62365e+07	2.47227e+07
P40052	S000000881	YER079W		NA	NA	NA	NA	NA	NA	NA	NA	NA	NA	NA	NA	NA	NA	NA	NA	NA	NA	NA	NA	NA	NA	NA	NA	NA	NA	NA	NA	NA	NA	NA	NA	NA	NA	NA	NA	NA	NA	NA	7.45024e+06	9.78858e+06	NA	5.07272e+06	7.58969e+06	6.81726e+06	NA	5.94612e+06	NA
P40053	S000000882	YER080W	AIM9	1.27713e+07	2.06077e+07	1.62297e+07	3.77027e+07	2.75045e+07	4.69332e+07	3.0212e+07	3.48745e+07	1.82387e+07	2.76816e+07	2.263e+07	1.43274e+07	1.80289e+07	2.72527e+07	1.81905e+07	3.12786e+07	2.94458e+07	1.94092e+07	1.96942e+07	1.86571e+07	2.17865e+07	1.46451e+07	2.84589e+07	3.14227e+07	2.13462e+07	2.97843e+07	1.84508e+07	2.3917e+07	3.16629e+07	2.00316e+07	2.94252e+07	2.39862e+07	1.53196e+07	2.82618e+07	2.58287e+07	2.30561e+07	2.96515e+07	1.86198e+07	2.21613e+07	4.35588e+07	2.75284e+07	2.37251e+07	3.17086e+07	2.27225e+07	3.23799e+07	3.44395e+07	2.36822e+07	2.55705e+07
P40054	S000000883	YER081W	SER3	1.26206e+08	1.44887e+08	1.01959e+08	1.67796e+08	1.36077e+08	1.74145e+08	1.15546e+08	9.74621e+07	9.80569e+07	9.97531e+07	8.5959e+07	7.36015e+07	8.00633e+07	9.20114e+07	9.51196e+07	1.21402e+08	1.03561e+08	1.05731e+08	9.34317e+07	8.43542e+07	1.00149e+08	8.84017e+07	1.08737e+08	1.0996e+08	1.01092e+08	1.79786e+08	1.12091e+08	1.30256e+08	1.92485e+08	1.25843e+08	1.37271e+08	9.58528e+07	7.92199e+07	1.54957e+08	1.04861e+08	1.12127e+08	1.54086e+08	7.87158e+07	1.1553e+08	1.574e+08	8.05915e+07	1.27763e+08	1.3434e+08	8.99301e+07	1.2141e+08	1.20576e+08	8.63501e+07	1.32953e+08
P40055	S000000884	YER082C	UTP7	9.05904e+07	9.29184e+07	1.01025e+08	8.43771e+07	1.04211e+08	8.90366e+07	9.70669e+07	1.20988e+08	1.16851e+08	1.15852e+08	1.39467e+08	1.17543e+08	8.15116e+07	1.29316e+08	1.15906e+08	1.29493e+08	1.43601e+08	1.03121e+08	1.03879e+08	1.50967e+08	1.02831e+08	1.16948e+08	1.25137e+08	1.08204e+08	8.23253e+07	7.76463e+07	9.30616e+07	9.06766e+07	1.11199e+08	8.46645e+07	1.23642e+08	1.07488e+08	1.05473e+08	9.18932e+07	1.05844e+08	9.27673e+07	1.26715e+08	1.30904e+08	1.06284e+08	1.05633e+08	1.29304e+08	1.39687e+08	1.21346e+08	1.17524e+08	1.2261e+08	1.04725e+08	1.2498e+08	1.0029e+08
P40056	S000000885	YER083C	GET2	4.19285e+07	4.96288e+07	2.92157e+07	5.3177e+07	6.62689e+07	3.85169e+07	3.76458e+07	3.97872e+07	2.19695e+07	3.08361e+07	2.41639e+07	1.26676e+07	1.14671e+07	2.7389e+07	2.1384e+07	3.95572e+07	5.19898e+07	2.24433e+07	1.96346e+07	2.43275e+07	1.57662e+07	1.85256e+07	2.81963e+07	2.59718e+07	7.96824e+07	2.95698e+07	5.58628e+07	5.79205e+07	5.25531e+07	4.23021e+07	3.48085e+07	2.36675e+07	2.78842e+07	3.72728e+07	3.32345e+07	2.18696e+07	5.19231e+07	2.93062e+07	2.40964e+07	6.6254e+07	5.4157e+07	4.77885e+07	4.28202e+07	2.46012e+07	2.95891e+07	3.11347e+07	3.92727e+07	5.50605e+07
P40059	S000000890	YER088C	DOT6	NA	NA	NA	NA	NA	NA	NA	NA	NA	NA	NA	NA	NA	NA	NA	NA	NA	NA	NA	NA	NA	NA	NA	NA	NA	NA	NA	NA	NA	NA	NA	NA	1.15311e+07	NA	NA	NA	NA	NA	NA	NA	1.29363e+07	9.4147e+06	8.4787e+06	1.53743e+07	NA	9.16042e+06	1.31676e+07	1.07008e+07
P40060	S000000894	YER092W	IES5	NA	NA	NA	NA	NA	NA	NA	NA	NA	NA	NA	NA	NA	NA	NA	NA	NA	NA	NA	NA	NA	NA	NA	NA	NA	NA	NA	9.65148e+06	NA	1.15955e+07	NA	NA	NA	NA	NA	NA	NA	NA	NA	NA	NA	NA	NA	NA	NA	NA	NA	NA
P40061	S000000895	YER093C	TSC11	1.2379e+07	7.14954e+06	5.41028e+06	NA	7.332e+06	5.21516e+06	NA	5.94055e+06	NA	NA	NA	6.37007e+06	NA	NA	NA	4.06826e+06	5.39869e+06	6.63865e+06	4.03654e+06	5.7641e+06	5.89189e+06	6.96162e+06	7.36149e+06	5.573e+06	7.02661e+06	NA	NA	NA	7.99132e+06	6.754e+06	7.12586e+06	4.8914e+06	5.39201e+06	8.07162e+06	7.50056e+06	7.8537e+06	NA	NA	NA	NA	NA	NA	NA	NA	NA	NA	NA	NA
P40064	S000000907	YER105C	NUP157	1.08881e+07	1.02773e+07	6.65326e+06	1.15066e+07	1.02408e+07	1.08027e+07	7.82767e+06	7.71245e+06	4.04469e+06	7.14381e+06	5.70068e+06	NA	NA	6.92938e+06	6.85819e+06	7.67391e+06	8.43636e+06	4.91791e+06	5.4665e+06	7.87124e+06	6.10412e+06	5.09784e+06	6.9287e+06	7.30867e+06	1.39168e+07	7.60354e+06	8.70562e+06	1.25044e+07	1.33957e+07	7.96902e+06	1.36626e+07	4.83877e+06	NA	1.03558e+07	8.77178e+06	5.75958e+06	1.5142e+07	6.39588e+06	7.23209e+06	1.66449e+07	8.54125e+06	5.55307e+06	1.27337e+07	6.17244e+06	6.0726e+06	1.28683e+07	9.84301e+06	7.18785e+06
P40066	S000000909	YER107C	GLE2	1.69788e+07	1.66065e+07	1.22476e+07	1.32704e+07	1.67954e+07	1.8808e+07	NA	NA	NA	NA	2.86088e+07	NA	NA	1.93773e+07	NA	NA	NA	NA	NA	NA	NA	NA	NA	NA	1.62395e+07	NA	1.86621e+07	1.3055e+07	NA	1.2731e+07	NA	NA	NA	1.58345e+07	1.29179e+07	1.77298e+07	1.80146e+07	1.31514e+07	1.45102e+07	2.00897e+07	1.41553e+07	2.09368e+07	1.78591e+07	1.72578e+07	2.26369e+07	1.01624e+07	1.61657e+07	1.63064e+07
P40069	S000000912	YER110C	KAP123	5.49355e+07	1.0223e+08	8.89988e+07	1.50103e+08	1.40519e+08	1.39269e+08	1.18998e+08	1.16054e+08	8.79523e+07	1.01429e+08	8.15943e+07	7.09385e+07	4.88008e+07	9.33081e+07	8.17177e+07	1.06654e+08	1.10692e+08	7.70223e+07	7.66895e+07	7.79301e+07	8.53779e+07	6.54814e+07	9.41802e+07	9.52869e+07	1.59622e+08	1.16463e+08	1.43738e+08	1.26946e+08	1.42225e+08	1.14729e+08	1.28119e+08	1.06284e+08	6.63385e+07	1.25002e+08	1.15389e+08	1.01505e+08	1.49631e+08	9.79084e+07	8.55364e+07	1.48741e+08	1.02632e+08	9.79636e+07	1.40619e+08	8.80466e+07	1.33933e+08	1.40965e+08	5.83835e+07	8.40974e+07
P40070	S000000914	YER112W	LSM4	8.91914e+07	1.01525e+08	1.15713e+08	6.37739e+07	7.14105e+07	9.00771e+07	8.48261e+07	1.12966e+08	1.53885e+08	9.17113e+07	7.58932e+07	6.95574e+07	8.05803e+07	6.80704e+07	8.78677e+07	5.07875e+07	6.07418e+07	1.24989e+08	6.8669e+07	8.19605e+07	5.22421e+07	1.09983e+08	9.70949e+07	7.41604e+07	6.07797e+07	8.68889e+07	7.19083e+07	6.74248e+07	5.45784e+07	8.65255e+07	8.01969e+07	8.14773e+07	9.32202e+07	5.6886e+07	8.55211e+07	9.32599e+07	5.51219e+07	9.04287e+07	7.31553e+07	5.29162e+07	9.36374e+07	7.93058e+07	6.73425e+07	8.77324e+07	7.5683e+07	7.33921e+07	1.07614e+08	7.27232e+07
P40071	S000000915	YER113C	TMN3	1.59663e+07	NA	NA	NA	NA	NA	NA	NA	NA	NA	NA	NA	NA	NA	NA	NA	NA	NA	NA	NA	NA	NA	NA	NA	NA	NA	NA	NA	NA	NA	NA	NA	NA	NA	NA	NA	2.14014e+07	NA	NA	1.40005e+07	8.67228e+06	8.23316e+06	1.81995e+07	1.20676e+07	7.48235e+06	9.64541e+06	2.11836e+07	7.35114e+06
P40075	S000000922	YER120W	SCS2	2.84088e+08	2.86091e+08	2.5202e+08	2.63273e+08	3.23499e+08	1.32835e+08	1.59113e+08	1.66997e+08	1.47283e+08	1.55009e+08	1.79043e+08	1.24996e+08	7.965e+07	1.95285e+08	1.84437e+08	1.97032e+08	2.2328e+08	1.9075e+08	1.04925e+08	1.35024e+08	1.54759e+08	9.82511e+07	1.59808e+08	1.79662e+08	3.47365e+08	1.72023e+08	2.62533e+08	2.89639e+08	3.15458e+08	3.04021e+08	2.00509e+08	1.25598e+08	1.14969e+08	2.00926e+08	1.84452e+08	1.64191e+08	4.01091e+08	1.66473e+08	1.72012e+08	3.12132e+08	2.57114e+08	2.09918e+08	2.36208e+08	1.36397e+08	1.89354e+08	3.15511e+08	2.23046e+08	2.45056e+08
P40078	S000000928	YER126C	NSA2	6.65387e+07	8.03731e+07	6.61892e+07	7.20875e+07	7.17106e+07	6.11576e+07	1.01963e+08	8.60994e+07	6.37268e+07	1.20335e+08	1.11762e+08	9.09768e+07	1.37072e+08	9.75247e+07	8.00085e+07	1.14448e+08	9.78706e+07	8.02513e+07	1.04588e+08	1.15433e+08	9.29929e+07	9.97562e+07	1.07658e+08	8.83687e+07	8.48193e+07	8.39654e+07	9.56822e+07	5.86455e+07	7.87205e+07	7.46728e+07	8.55e+07	9.71277e+07	1.03914e+08	6.77632e+07	7.39508e+07	6.5037e+07	8.73451e+07	8.78418e+07	8.88976e+07	7.53731e+07	6.25343e+07	8.71722e+07	8.35386e+07	7.45993e+07	7.40219e+07	7.29226e+07	5.90129e+07	6.70131e+07
P40079	S000000929	YER127W	LCP5	6.60144e+07	5.87092e+07	5.02123e+07	3.57447e+07	6.08887e+07	4.64771e+07	4.59323e+07	5.17587e+07	6.0131e+07	4.29447e+07	8.29801e+07	7.27231e+07	3.23366e+07	6.48218e+07	5.70359e+07	5.37763e+07	6.73022e+07	5.865e+07	3.82863e+07	7.42371e+07	5.61758e+07	5.13505e+07	5.3488e+07	4.13784e+07	3.96612e+07	3.28192e+07	4.1885e+07	4.02189e+07	4.22005e+07	4.07937e+07	5.76762e+07	4.70982e+07	6.64335e+07	4.34547e+07	4.43306e+07	4.96256e+07	5.90581e+07	5.4106e+07	4.2659e+07	4.01329e+07	5.79103e+07	4.75927e+07	5.00844e+07	5.27837e+07	4.37815e+07	4.11743e+07	5.17343e+07	3.09684e+07
P40086	S000000943	YER141W	COX15	6.56143e+06	5.68944e+06	NA	1.74092e+07	2.36148e+07	1.9676e+07	2.40364e+07	2.23949e+07	2.61067e+07	1.39719e+07	1.2325e+07	8.99993e+06	6.08102e+06	NA	NA	1.43062e+07	1.39641e+07	1.41072e+07	NA	NA	6.13846e+06	1.12863e+07	1.99348e+07	1.33279e+07	1.89203e+07	1.5242e+07	9.50888e+06	3.05495e+07	1.88512e+07	2.02004e+07	1.48515e+07	1.63754e+07	1.0557e+07	3.44159e+07	2.62796e+07	3.12844e+07	1.37522e+07	NA	NA	1.82505e+07	1.85075e+07	1.43437e+07	1.00523e+07	5.57008e+06	7.90395e+06	2.69693e+07	1.29621e+07	1.54002e+07
P40087	S000000945	YER143W	DDI1	1.76988e+07	2.77251e+07	2.72468e+07	2.84184e+07	3.16036e+07	2.40376e+07	2.61658e+07	2.61107e+07	1.16475e+07	2.77907e+07	1.72372e+07	1.21695e+07	NA	2.94589e+07	1.85013e+07	2.47052e+07	2.79993e+07	2.179e+07	1.57909e+07	2.07626e+07	1.8193e+07	1.15723e+07	2.05449e+07	1.9194e+07	3.15419e+07	2.81611e+07	3.94234e+07	2.36406e+07	2.96554e+07	1.83906e+07	3.07481e+07	1.91966e+07	1.03901e+07	2.09928e+07	2.31162e+07	1.71804e+07	2.9993e+07	1.59347e+07	2.28643e+07	3.91616e+07	2.13864e+07	3.04099e+07	2.89911e+07	1.86414e+07	3.5953e+07	2.22379e+07	1.52306e+07	2.88667e+07
P40088	S000000947	YER145C	FTR1	NA	NA	NA	4.92157e+06	6.43221e+06	NA	NA	NA	1.15185e+07	NA	NA	NA	NA	NA	NA	NA	NA	NA	NA	NA	NA	4.77196e+06	6.10739e+06	6.25039e+06	NA	NA	NA	5.69537e+06	2.67795e+06	6.14715e+06	NA	NA	NA	5.05358e+06	4.07133e+06	3.72607e+06	NA	NA	NA	NA	NA	NA	NA	NA	NA	8.62051e+06	5.43342e+06	6.46785e+06
P40089	S000000948	YER146W	LSM5	3.01091e+07	6.33883e+07	7.59316e+07	3.9509e+07	4.91734e+07	5.30473e+07	3.14304e+07	3.50886e+07	5.17319e+07	3.31429e+07	2.31501e+07	2.91074e+07	2.55675e+07	3.91018e+07	5.26037e+07	3.32641e+07	3.37717e+07	7.50198e+07	4.06108e+07	4.83633e+07	3.44608e+07	4.3553e+07	2.82005e+07	3.36045e+07	2.84671e+07	2.38084e+07	5.21847e+07	3.21415e+07	2.94788e+07	4.32015e+07	3.50314e+07	3.42848e+07	5.56928e+07	3.49836e+07	7.79694e+07	4.78416e+07	3.21211e+07	NA	3.77625e+07	4.94353e+07	6.08988e+07	NA	3.41897e+07	5.56021e+07	4.80126e+07	2.4453e+07	9.47083e+07	6.77168e+07
P40091	S000000951	YER149C	PEA2	NA	NA	NA	NA	NA	NA	5.80853e+07	NA	NA	5.51449e+07	NA	NA	NA	NA	NA	6.14784e+07	6.19714e+07	3.52235e+07	NA	NA	NA	NA	NA	NA	7.62378e+07	NA	5.94393e+07	NA	6.34939e+07	NA	NA	1.03153e+08	NA	6.90167e+07	NA	NA	5.13999e+07	NA	NA	NA	NA	NA	8.29107e+07	8.35613e+07	5.97196e+07	NA	NA	NA
P40093	S000000958	YER156C		NA	NA	1.11077e+07	1.34433e+07	6.75581e+06	1.22915e+07	NA	NA	NA	NA	NA	NA	NA	NA	7.8007e+06	9.33961e+06	8.56448e+06	8.15404e+06	NA	NA	6.64212e+06	5.53497e+06	NA	1.28794e+07	NA	NA	NA	8.21779e+06	NA	1.61658e+07	NA	NA	NA	8.40925e+06	4.91496e+06	1.21015e+07	NA	NA	NA	8.45814e+06	7.05671e+06	1.00563e+07	1.30046e+07	6.6406e+06	9.52059e+06	6.86564e+06	8.75487e+06	1.1513e+07
P40094	S000000959	YER157W	COG3	7.67459e+06	8.21203e+06	7.26564e+06	6.06752e+06	5.73737e+06	6.74841e+06	7.80306e+06	5.01711e+06	7.05516e+06	NA	NA	NA	NA	NA	6.21428e+06	7.3213e+06	5.7269e+06	6.93528e+06	NA	NA	5.78399e+06	NA	NA	NA	9.50656e+06	NA	7.07382e+06	6.54388e+06	7.86331e+06	6.36893e+06	NA	NA	NA	5.05553e+06	5.97583e+06	7.26538e+06	5.58773e+06	NA	6.11262e+06	7.23584e+06	7.13678e+06	NA	8.89256e+06	6.02431e+06	5.43764e+06	6.66617e+06	8.59479e+06	NA
P40098	S000000984	YER182W	FMP10	1.2916e+07	5.2236e+06	1.2414e+07	2.20407e+07	2.35423e+07	3.58522e+07	3.50497e+07	4.29397e+07	4.25201e+07	3.11733e+07	5.55673e+07	2.90969e+07	8.69952e+06	9.62223e+06	1.60988e+07	2.05494e+07	2.0614e+07	1.51794e+07	1.02166e+07	1.20751e+07	1.68994e+07	1.43179e+07	1.86907e+07	1.36871e+07	2.03244e+07	3.08824e+07	1.098e+07	3.50227e+07	2.11542e+07	2.22343e+07	3.06992e+07	3.47112e+07	2.30269e+07	4.46342e+07	3.83575e+07	4.94446e+07	1.43459e+07	9.91904e+06	1.67962e+07	1.90348e+07	2.2389e+07	2.13352e+07	2.17129e+07	1.38292e+07	2.16708e+07	2.37619e+07	1.13209e+07	2.01424e+07
P40150	S000005153	YNL209W	SSB2	NA	NA	NA	8.34295e+06	NA	7.48426e+06	NA	8.65404e+06	3.7677e+07	NA	NA	NA	NA	NA	NA	NA	1.36947e+07	NA	2.24569e+07	NA	NA	NA	NA	2.0462e+07	1.60984e+07	NA	2.52787e+07	1.50988e+07	1.48217e+07	2.22112e+07	1.26624e+07	2.21694e+07	2.78693e+07	1.10436e+07	7.40481e+06	2.41773e+07	NA	NA	2.55097e+07	NA	NA	NA	NA	NA	NA	NA	NA	NA
P40151	S000005162	YNL218W	MGS1	NA	NA	NA	NA	NA	NA	NA	NA	NA	NA	NA	NA	NA	NA	NA	NA	NA	NA	NA	NA	NA	NA	NA	NA	NA	NA	NA	NA	NA	NA	NA	NA	NA	NA	NA	NA	NA	1.79637e+08	NA	1.80777e+08	NA	8.05324e+07	NA	1.15841e+08	9.86808e+07	NA	NA	NA
P40154	S000005159	YNL215W	IES2	NA	NA	NA	NA	NA	NA	NA	NA	NA	NA	NA	NA	NA	NA	NA	NA	NA	NA	NA	NA	NA	NA	NA	NA	NA	NA	NA	NA	NA	NA	NA	NA	NA	NA	NA	NA	3.35325e+06	NA	NA	4.9892e+06	4.75093e+06	4.27686e+06	3.86501e+06	5.4848e+06	NA	3.62957e+06	6.42412e+06	5.83138e+06
P40155	S000005158	YNL214W	PEX17	NA	NA	NA	NA	4.53553e+06	NA	NA	NA	NA	NA	NA	NA	NA	NA	NA	NA	NA	NA	NA	NA	NA	NA	NA	NA	5.43886e+06	NA	NA	NA	NA	NA	NA	NA	NA	5.44921e+06	5.08042e+06	5.68376e+06	NA	NA	NA	3.40941e+06	NA	4.00637e+06	4.50388e+06	NA	NA	3.32744e+06	NA	4.09487e+06
P40156	S000005157	YNL213C	RRG9	1.57569e+07	1.94807e+07	1.38109e+07	1.27343e+07	1.35281e+07	NA	1.79865e+07	1.61787e+07	1.27273e+07	2.13851e+07	1.57439e+07	1.7597e+07	4.06607e+07	2.25355e+07	1.43266e+07	1.5385e+07	1.96266e+07	1.60488e+07	3.30274e+07	1.96235e+07	1.59818e+07	1.59258e+07	1.83483e+07	NA	1.6473e+07	2.11372e+07	2.12521e+07	NA	NA	NA	2.07871e+07	1.90485e+07	1.61719e+07	1.64535e+07	2.11596e+07	1.24313e+07	NA	NA	NA	1.0775e+07	2.52804e+07	2.0611e+07	2.23186e+07	1.5441e+07	NA	1.65109e+07	9.8617e+06	NA
P40157	S000005156	YNL212W	VID27	6.45245e+07	4.91863e+07	7.15366e+07	4.07718e+07	4.62849e+07	4.41472e+07	3.53418e+07	3.60072e+07	4.74393e+07	2.40349e+07	3.94207e+07	5.75978e+07	3.06631e+07	3.93297e+07	5.01513e+07	3.40423e+07	3.55383e+07	5.3236e+07	3.66654e+07	5.02527e+07	4.82336e+07	4.374e+07	3.29813e+07	3.7225e+07	3.95435e+07	2.58371e+07	3.32037e+07	3.49744e+07	4.48447e+07	3.95467e+07	4.38553e+07	2.98038e+07	4.25607e+07	3.95949e+07	4.42161e+07	3.8112e+07	4.25688e+07	4.97729e+07	3.12703e+07	4.01994e+07	4.46256e+07	4.01121e+07	4.81496e+07	5.48944e+07	3.3236e+07	3.61384e+07	5.83973e+07	3.44055e+07
P40159	S000005152	YNL208W		3.62614e+07	8.47612e+07	6.00053e+07	7.56521e+07	6.42244e+07	3.49617e+07	6.82581e+07	8.28907e+07	5.33306e+07	8.21959e+07	4.16195e+07	4.36378e+07	2.99971e+07	3.56756e+07	5.12477e+07	3.92376e+07	3.24624e+07	4.41469e+07	3.36082e+07	3.84761e+07	5.13927e+07	3.18479e+07	3.47276e+07	5.42942e+07	6.77351e+07	4.1691e+07	1.3572e+08	7.0263e+07	7.1024e+07	6.26352e+07	3.35316e+07	5.2918e+07	3.53782e+07	7.16426e+07	7.11968e+07	5.67423e+07	5.49285e+07	3.16306e+07	6.25863e+07	6.3508e+07	3.35248e+07	5.97831e+07	3.23486e+07	2.81438e+07	2.75025e+07	2.55627e+07	3.06136e+07	5.54907e+07
P40160	S000005151	YNL207W	RIO2	NA	NA	1.87801e+07	2.41623e+07	2.51245e+07	NA	NA	NA	NA	NA	NA	NA	2.6371e+07	2.96468e+07	NA	NA	NA	NA	NA	NA	NA	1.90734e+07	2.27552e+07	NA	NA	2.70681e+07	NA	1.67769e+07	NA	1.61316e+07	2.14891e+07	2.50647e+07	1.93631e+07	NA	NA	NA	NA	2.46628e+07	1.66711e+07	NA	NA	NA	NA	NA	NA	NA	NA	1.86399e+07
P40161	S000005150	YNL206C	RTT106	6.78222e+06	8.44277e+06	8.74671e+06	1.45129e+07	1.4209e+07	1.09362e+07	NA	NA	NA	1.70309e+07	9.5236e+06	NA	NA	6.95619e+06	9.72775e+06	9.58807e+06	NA	1.00776e+07	NA	NA	9.32529e+06	1.31999e+07	1.86236e+07	1.04032e+07	1.11581e+07	6.60552e+06	7.75938e+06	1.13853e+07	1.47852e+07	1.05052e+07	2.06835e+07	NA	NA	1.2026e+07	1.07769e+07	9.87714e+06	6.74626e+06	NA	1.05454e+07	1.42284e+07	1.32061e+07	9.98135e+06	1.14093e+07	1.11635e+07	1.1483e+07	8.14616e+06	1.00338e+07	1.28349e+07
P40164	S000005145	YNL201C	PSY2	NA	NA	NA	5.14344e+06	3.97132e+06	3.82281e+06	5.27043e+06	4.23417e+06	NA	2.37805e+06	2.59403e+06	NA	NA	NA	NA	NA	4.28467e+06	NA	NA	NA	NA	NA	3.06632e+06	2.03511e+06	4.35077e+06	NA	3.61116e+06	4.83604e+06	5.74467e+06	3.01318e+06	5.49015e+06	NA	NA	3.81977e+06	NA	NA	4.10724e+06	NA	NA	NA	4.27931e+06	NA	3.00262e+06	NA	NA	2.45272e+06	NA	NA
P40165	S000005144	YNL200C		1.29072e+07	2.5555e+07	2.24472e+07	2.79294e+07	1.70451e+07	2.07885e+07	1.81335e+07	1.97732e+07	1.57938e+07	1.48314e+07	2.12508e+07	1.73987e+07	1.7291e+07	2.18024e+07	1.8699e+07	1.19459e+07	2.06665e+07	1.3602e+07	2.20876e+07	2.41914e+07	2.10845e+07	7.24431e+06	1.34842e+07	1.52319e+07	1.94321e+07	1.38456e+07	2.98386e+07	1.61727e+07	2.266e+07	2.37708e+07	1.7283e+07	2.52027e+07	1.54722e+07	2.61286e+07	1.96144e+07	1.51673e+07	3.87799e+07	1.85676e+07	2.12558e+07	2.91974e+07	2.0275e+07	1.50462e+07	3.52016e+07	1.70567e+07	1.80289e+07	2.7255e+07	2.63539e+07	2.13034e+07
P40185	S000001313	YIL051C	MMF1	5.99256e+07	2.38133e+07	1.20506e+07	NA	NA	NA	NA	6.2925e+06	4.80874e+06	1.90648e+07	1.75785e+07	1.46435e+07	1.87129e+07	1.44276e+07	1.44548e+07	NA	NA	NA	1.03345e+07	1.10157e+07	1.41607e+07	NA	NA	NA	1.82469e+07	1.51766e+07	9.17059e+06	NA	NA	NA	2.46599e+07	1.15139e+07	1.15545e+07	6.04276e+06	7.43896e+06	8.8152e+06	1.6398e+07	1.26483e+07	9.72177e+06	6.21977e+06	NA	5.29667e+06	9.99573e+06	1.10146e+07	2.16062e+07	3.56467e+06	NA	NA
P40188	S000001319	YIL057C	RGI2	NA	NA	NA	NA	NA	NA	NA	NA	NA	NA	NA	NA	1.56492e+07	6.30875e+06	NA	NA	NA	NA	NA	NA	NA	NA	NA	NA	NA	NA	NA	NA	NA	NA	NA	NA	NA	NA	NA	NA	NA	NA	NA	NA	NA	NA	2.33657e+06	NA	NA	5.91538e+06	NA	NA
P40202	S000004641	YMR038C	CCS1	7.13312e+06	8.51264e+06	5.09382e+06	1.09334e+07	7.42073e+06	8.04303e+06	7.83707e+06	8.7835e+06	8.61331e+06	8.98606e+06	6.11368e+06	7.7726e+06	7.266e+06	9.30275e+06	4.78412e+06	8.63863e+06	5.89013e+06	5.38206e+06	7.7351e+06	5.06164e+06	NA	6.543e+06	7.92743e+06	6.18925e+06	7.63302e+06	1.85282e+07	8.2835e+06	8.28241e+06	1.09934e+07	4.52404e+06	9.0148e+06	6.536e+06	5.61781e+06	9.11428e+06	8.58291e+06	5.902e+06	1.10929e+07	5.95063e+06	6.03533e+06	6.40834e+06	5.25303e+06	6.14047e+06	1.00282e+07	5.12241e+06	8.1513e+06	8.84522e+06	6.37023e+06	7.50588e+06
P40206	S000004739	YMR132C	JLP2	NA	7.16273e+06	NA	5.64634e+06	5.50814e+06	5.2606e+06	8.16469e+06	NA	NA	NA	8.89138e+06	9.2625e+06	1.95544e+07	9.94755e+06	6.06814e+06	6.27281e+06	8.23072e+06	6.34477e+06	1.31275e+07	1.11393e+07	4.8368e+06	5.51571e+06	5.84345e+06	NA	1.28678e+07	NA	1.25549e+07	8.11838e+06	8.0762e+06	5.83241e+06	9.27282e+06	1.21401e+07	9.10944e+06	7.4868e+06	NA	6.803e+06	8.76469e+06	1.01427e+07	1.00347e+07	NA	NA	NA	6.9102e+06	1.01889e+07	8.72406e+06	NA	NA	4.07264e+06
P40207	S000004741	YMR134W	ERG29	1.01114e+09	5.95899e+08	3.43461e+08	3.464e+08	4.17547e+08	2.613e+08	2.25699e+08	2.06129e+08	2.23362e+08	2.96843e+08	2.921e+08	3.35586e+08	2.41774e+08	4.55979e+08	2.26944e+08	2.71759e+08	4.57991e+08	2.16268e+08	2.62912e+08	2.85431e+08	2.10942e+08	3.02793e+08	2.86161e+08	2.65204e+08	8.04998e+08	4.31733e+08	4.48196e+08	4.47331e+08	4.1962e+08	2.94254e+08	4.11695e+08	3.90632e+08	2.46588e+08	3.18989e+08	3.21209e+08	1.9063e+08	4.56673e+08	3.74075e+08	2.60335e+08	2.75567e+08	2.29733e+08	1.51529e+08	3.85379e+08	2.65185e+08	9.81856e+07	6.54479e+08	2.93717e+08	1.16759e+08
P40208	S000004742	YMR135C	GID8	3.21145e+07	3.93298e+07	4.74733e+07	2.86283e+07	3.18463e+07	2.77715e+07	2.09052e+07	2.13342e+07	5.95185e+07	4.33823e+07	2.67676e+07	4.68572e+07	1.81357e+07	2.54966e+07	2.39494e+07	2.56501e+07	2.50781e+07	3.45551e+07	2.30307e+07	3.33489e+07	2.95662e+07	3.55022e+07	4.89451e+07	2.68208e+07	3.46499e+07	3.32625e+07	3.75039e+07	2.1083e+07	2.94525e+07	3.509e+07	4.90303e+07	5.53869e+07	4.98766e+07	2.43958e+07	3.08868e+07	2.23343e+07	3.33473e+07	4.78155e+07	NA	4.12163e+07	3.78023e+07	3.90463e+07	4.44183e+07	5.97056e+07	3.47846e+07	3.23119e+07	3.55351e+07	1.41984e+07
P40210	S000004748	YMR140W	SIP5	2.29638e+07	1.71024e+07	1.23708e+07	1.64015e+07	1.68739e+07	1.51843e+07	NA	NA	NA	NA	NA	NA	1.46238e+07	1.54677e+07	1.51209e+07	NA	NA	1.64218e+07	1.23235e+07	1.76255e+07	1.20947e+07	1.2882e+07	1.73676e+07	1.41622e+07	2.28525e+07	1.74005e+07	1.60761e+07	1.31464e+07	1.67317e+07	1.29049e+07	NA	NA	NA	1.36222e+07	1.45239e+07	4.04935e+07	1.38607e+07	2.04853e+07	1.35273e+07	9.29513e+06	1.14619e+07	9.13054e+06	1.45414e+07	1.54429e+07	1.54807e+07	1.30023e+07	2.34846e+07	1.2863e+07
P40212	S000004750	YMR142C	RPL13B	2.73797e+09	4.55698e+09	5.9014e+09	4.43744e+09	3.60864e+09	3.43755e+09	6.05905e+09	5.18791e+09	8.14282e+09	9.8876e+09	9.57078e+09	9.8876e+09	2.30367e+09	7.53684e+09	8.3228e+09	6.69836e+09	5.56863e+09	5.10643e+09	8.11269e+09	7.59309e+09	8.70052e+09	5.23676e+09	7.26249e+09	6.82306e+09	4.99582e+09	9.0264e+09	7.36234e+09	6.81362e+09	4.25434e+09	6.72446e+09	5.77545e+09	7.51132e+09	9.36234e+09	5.13457e+09	4.64027e+09	6.77034e+09	7.2297e+09	4.44443e+09	1.11724e+10	6.17913e+09	4.93428e+09	8.07949e+09	5.7101e+09	6.78186e+09	9.89746e+09	7.59771e+09	6.45853e+09	1.17438e+10
P40215	S000004753	YMR145C	NDE1	2.63555e+08	2.24323e+08	2.21343e+08	6.87632e+08	6.29755e+08	5.90149e+08	9.19616e+08	8.012e+08	1.21178e+09	6.22453e+08	5.98761e+08	3.93558e+08	2.11179e+08	2.54164e+08	2.56293e+08	4.72295e+08	5.47739e+08	4.6935e+08	2.67096e+08	2.25639e+08	2.26835e+08	4.10953e+08	4.56574e+08	5.24756e+08	4.71781e+08	4.86516e+08	2.98998e+08	6.98805e+08	5.19826e+08	5.36112e+08	5.22988e+08	6.86863e+08	4.82287e+08	8.87479e+08	7.93535e+08	8.78232e+08	2.88608e+08	2.20449e+08	2.68977e+08	5.30852e+08	3.7844e+08	4.50919e+08	3.45681e+08	1.72868e+08	2.2767e+08	7.14784e+08	3.04278e+08	4.43984e+08
P40217	S000004754	YMR146C	TIF34	3.82619e+08	4.44766e+08	5.82008e+08	2.39663e+08	3.1245e+08	3.30462e+08	2.8578e+08	2.39163e+08	4.32585e+08	2.23801e+08	2.47312e+08	5.42665e+08	3.57575e+08	2.9806e+08	4.38285e+08	2.76696e+08	2.49399e+08	4.84543e+08	4.00744e+08	3.37126e+08	4.08451e+08	3.1144e+08	2.20745e+08	3.05905e+08	2.58894e+08	2.43039e+08	3.1219e+08	2.83408e+08	2.66123e+08	3.62647e+08	2.15537e+08	3.48874e+08	4.25053e+08	2.84302e+08	3.1741e+08	3.92042e+08	3.42581e+08	4.2089e+08	3.3516e+08	2.78425e+08	2.03032e+08	3.59805e+08	2.76786e+08	3.36154e+08	1.89371e+08	4.44504e+08	5.29143e+08	4.6994e+08
P40218	S000004755	YMR147W		1.32447e+07	1.69891e+07	1.52289e+07	1.47163e+07	1.50741e+07	2.62254e+07	1.59521e+07	1.964e+07	1.24114e+07	NA	NA	NA	1.4128e+07	1.09002e+07	1.30542e+07	1.45239e+07	1.28143e+07	1.34715e+07	NA	9.26117e+06	1.32127e+07	1.5249e+07	NA	NA	1.44928e+07	NA	1.73923e+07	NA	NA	NA	2.44731e+07	1.47201e+07	1.44173e+07	2.27513e+07	2.57537e+07	1.67007e+07	1.57583e+07	NA	1.17545e+07	1.43034e+07	1.38904e+07	1.46245e+07	1.28042e+07	1.04084e+07	9.18318e+06	1.10489e+07	1.24036e+07	1.59013e+07
P40219	S000004756	YMR148W	OSW5	5.53747e+06	9.85611e+06	1.03265e+07	1.0596e+07	NA	1.08486e+07	7.60544e+06	1.03296e+07	3.8129e+06	NA	NA	NA	NA	6.22272e+06	5.60254e+06	NA	NA	5.28957e+06	NA	NA	NA	NA	NA	4.95715e+06	NA	NA	1.01032e+07	7.5457e+06	1.24034e+07	9.16887e+06	NA	NA	NA	8.9564e+06	6.95483e+06	8.56355e+06	1.05426e+07	NA	NA	NA	8.70509e+06	7.80875e+06	NA	NA	NA	6.94748e+06	5.52222e+06	8.73768e+06
P40302	S000004931	YMR314W	PRE5	3.2272e+08	5.04179e+08	1.15449e+09	5.84944e+08	3.45072e+08	4.11564e+08	5.09733e+08	3.61641e+08	4.61463e+08	4.46082e+08	5.73799e+08	7.44425e+08	6.27343e+08	4.29713e+08	6.68641e+08	4.66158e+08	3.29847e+08	2.39362e+08	1.03536e+09	3.40809e+08	7.54922e+08	6.03529e+08	2.52952e+08	4.95921e+08	2.68051e+08	2.1984e+08	6.35982e+08	3.82665e+08	3.72959e+08	6.78697e+08	3.2682e+08	7.35264e+08	7.04631e+08	3.92386e+08	5.77764e+08	4.95699e+08	4.67028e+08	6.35627e+08	6.07742e+08	3.22074e+08	5.57682e+08	4.17845e+08	3.85982e+08	7.61328e+08	3.63861e+08	4.68127e+08	6.34899e+08	3.19895e+08
P40303	S000005398	YOL038W	PRE6	3.63348e+08	5.54818e+08	1.38931e+09	7.23676e+08	3.65528e+08	4.80414e+08	5.71386e+08	3.97724e+08	6.08664e+08	5.02547e+08	9.24754e+08	8.55587e+08	1.59093e+09	5.57459e+08	7.93196e+08	5.31966e+08	3.84877e+08	9.26461e+08	1.19694e+09	3.86122e+08	8.72901e+08	6.82663e+08	2.84555e+08	6.44825e+08	3.48591e+08	2.81396e+08	6.84178e+08	4.04742e+08	4.74659e+08	7.27705e+08	4.18041e+08	1.00635e+09	8.6475e+08	4.38725e+08	6.14291e+08	4.98836e+08	7.1247e+08	1.08527e+09	5.99345e+08	5.90472e+08	8.72799e+08	7.86067e+08	5.44752e+08	1.34357e+09	8.80548e+08	5.91638e+08	1.13613e+09	5.79568e+08
P40308	S000004930	YMR313C	TGL3	NA	2.6827e+06	NA	3.84385e+06	2.79818e+06	3.3263e+06	NA	NA	NA	NA	NA	NA	NA	2.08321e+06	NA	NA	2.12697e+06	NA	NA	NA	2.77342e+06	NA	NA	NA	4.71616e+06	NA	NA	NA	4.76858e+06	4.21755e+06	NA	NA	4.65882e+06	2.85041e+06	2.95544e+06	2.94104e+06	NA	NA	NA	NA	NA	NA	NA	NA	NA	NA	NA	NA
P40312	S000005055	YNL111C	CYB5	1.80842e+08	NA	NA	1.62157e+08	2.26197e+08	NA	1.84757e+08	1.41363e+08	1.54119e+08	1.61519e+08	5.02974e+08	1.21497e+08	NA	NA	1.41289e+08	1.42086e+08	1.3791e+08	NA	9.2665e+07	1.61261e+08	1.31835e+08	9.19756e+07	1.20889e+08	9.60367e+07	2.97476e+08	8.56212e+07	1.80094e+08	NA	NA	NA	9.82308e+07	1.20964e+08	9.27658e+07	1.49321e+08	1.58989e+08	1.62413e+08	1.18709e+08	NA	NA	1.19277e+08	1.49114e+08	NA	1.11737e+08	8.36551e+07	7.99183e+07	1.24131e+08	2.38051e+07	7.59212e+07
P40317	S000002413	YDR006C	SOK1	NA	NA	NA	8.23655e+06	1.92427e+07	2.73665e+07	NA	NA	NA	NA	NA	NA	NA	NA	NA	1.69925e+07	1.6898e+07	2.53364e+07	1.36581e+07	1.37003e+07	2.93636e+07	NA	NA	NA	NA	NA	NA	NA	1.79413e+07	NA	NA	NA	NA	1.78506e+07	NA	3.15264e+07	1.73929e+07	NA	NA	1.50754e+07	NA	2.45101e+07	NA	NA	1.29317e+07	NA	2.22584e+07	1.60068e+07
P40318	S000001292	YIL030C	SSM4	1.9355e+07	1.85401e+07	1.4778e+07	9.88974e+06	1.39189e+07	1.14183e+07	NA	NA	NA	NA	NA	NA	NA	NA	7.62011e+06	NA	1.06129e+07	6.74217e+06	NA	NA	6.63519e+06	NA	NA	6.87498e+06	1.73361e+07	9.02558e+06	1.33972e+07	1.01671e+07	1.42191e+07	1.40082e+07	NA	NA	NA	8.40473e+06	6.2953e+06	7.60409e+06	6.15168e+06	9.46283e+06	8.68268e+06	8.61899e+06	NA	8.11266e+06	6.98598e+06	NA	6.09744e+06	NA	NA	NA
P40319	S000004364	YLR372W	ELO3	NA	NA	NA	1.01153e+07	1.03516e+07	NA	NA	NA	5.10391e+06	NA	NA	NA	NA	NA	NA	NA	9.8785e+06	NA	NA	NA	NA	NA	NA	NA	NA	NA	NA	NA	NA	NA	NA	7.2981e+06	NA	NA	NA	NA	NA	NA	NA	8.84326e+06	NA	NA	NA	NA	NA	2.17207e+07	NA	NA
P40327	S000002165	YDL007W	RPT2	2.77338e+08	4.17168e+08	5.9447e+08	3.65397e+08	2.63553e+08	3.11992e+08	4.37774e+08	3.55533e+08	5.0513e+08	4.22518e+08	2.95074e+08	4.48264e+08	3.98741e+08	3.01096e+08	4.24485e+08	2.92793e+08	2.22278e+08	3.89304e+08	4.93102e+08	2.92362e+08	4.57647e+08	6.36762e+08	3.21384e+08	3.70277e+08	2.8649e+08	1.97826e+08	4.89203e+08	2.94851e+08	4.25519e+08	4.00823e+08	3.86852e+08	4.7096e+08	5.2029e+08	3.82429e+08	4.34926e+08	3.43651e+08	5.18851e+08	5.38771e+08	2.77565e+08	3.64023e+08	4.52497e+08	4.0772e+08	4.16014e+08	5.83674e+08	3.1209e+08	3.63123e+08	5.29694e+08	2.70583e+08
P40328	S000005995	YPL074W	YTA6	NA	NA	NA	NA	NA	NA	1.39106e+07	1.11871e+07	1.32555e+07	1.28073e+07	NA	NA	NA	NA	NA	NA	NA	NA	NA	NA	NA	NA	NA	NA	NA	NA	NA	1.04853e+07	1.40544e+07	NA	NA	NA	NA	1.22169e+07	NA	1.38898e+07	NA	NA	NA	1.01721e+07	1.4827e+07	1.47704e+07	NA	NA	NA	NA	NA	NA
P40335	S000003589	YJL053W	PEP8	3.55874e+07	2.39037e+07	2.39979e+07	1.66974e+07	2.35242e+07	1.84542e+07	1.57836e+07	1.85872e+07	1.60813e+07	1.35499e+07	3.2302e+07	2.05131e+07	1.32124e+07	1.39935e+07	2.37669e+07	1.76795e+07	1.53766e+07	1.72357e+07	1.54181e+07	1.65984e+07	2.13521e+07	2.39187e+07	1.86635e+07	2.09763e+07	2.32164e+07	1.72636e+07	1.78643e+07	1.93629e+07	1.65984e+07	1.58723e+07	2.41231e+07	1.43632e+07	1.93653e+07	1.69308e+07	2.2639e+07	1.96187e+07	1.66538e+07	2.19423e+07	1.90811e+07	1.33701e+07	9.05936e+06	1.66253e+07	1.62026e+07	1.2669e+07	1.47723e+07	1.43657e+07	1.89938e+07	1.68765e+07
P40339	S000005454	YOL094C	RFC4	5.46195e+07	4.57976e+07	5.8363e+07	3.48609e+07	4.46291e+07	5.44087e+07	4.52695e+07	4.51005e+07	5.63169e+07	4.47846e+07	3.99221e+07	4.10087e+07	4.19821e+07	3.95038e+07	5.63503e+07	3.34297e+07	4.14187e+07	5.88052e+07	3.72474e+07	5.07754e+07	5.8271e+07	4.67043e+07	5.49394e+07	5.27926e+07	3.51452e+07	4.20118e+07	4.38243e+07	4.13432e+07	4.32785e+07	4.20609e+07	4.70661e+07	3.94806e+07	4.82777e+07	4.26129e+07	4.38726e+07	4.80172e+07	2.67761e+07	5.05518e+07	5.1328e+07	3.3043e+07	3.24047e+07	4.84151e+07	4.13297e+07	3.70884e+07	4.73554e+07	3.7597e+07	4.86821e+07	5.13603e+07
P40340	S000003502	YGR270W	YTA7	1.59467e+07	1.39732e+07	2.24283e+07	1.36217e+07	1.93908e+07	1.53724e+07	9.70924e+06	1.50953e+07	1.39177e+07	8.97963e+06	1.45436e+07	1.39693e+07	1.1798e+07	1.13659e+07	1.8649e+07	1.3202e+07	1.58494e+07	2.05564e+07	1.618e+07	1.17663e+07	2.02535e+07	2.3857e+07	1.15773e+07	1.47697e+07	1.71367e+07	5.60668e+06	1.09534e+07	1.80115e+07	1.71145e+07	1.827e+07	1.55016e+07	9.90399e+06	1.36803e+07	1.81041e+07	1.46505e+07	1.5602e+07	2.08411e+07	1.73519e+07	1.4015e+07	1.72308e+07	1.07407e+07	1.45162e+07	1.82459e+07	1.61913e+07	1.33731e+07	1.18726e+07	2.3872e+07	1.86034e+07
P40341	S000004695	YMR089C	YTA12	2.29169e+07	2.1956e+07	1.94786e+07	5.26981e+07	5.05633e+07	6.61175e+07	6.32978e+07	7.22344e+07	8.27842e+07	5.68191e+07	4.96028e+07	3.53269e+07	1.41332e+07	2.51782e+07	2.15307e+07	3.58771e+07	3.6654e+07	3.37219e+07	2.07296e+07	1.99975e+07	2.22328e+07	2.88761e+07	4.17399e+07	4.24001e+07	4.28392e+07	4.70101e+07	1.90916e+07	4.67705e+07	3.86065e+07	4.01436e+07	6.51372e+07	5.56708e+07	4.04446e+07	7.40847e+07	7.29649e+07	9.02508e+07	9.98774e+06	2.29352e+07	2.47506e+07	3.66093e+07	2.5262e+07	2.55475e+07	3.17244e+07	1.55715e+07	2.77233e+07	4.06095e+07	2.10873e+07	3.25721e+07
P40344	S000005290	YNR007C	ATG3	NA	NA	NA	8.70829e+06	6.59013e+06	NA	NA	NA	NA	NA	NA	NA	NA	NA	NA	NA	NA	NA	NA	NA	NA	NA	NA	NA	NA	NA	NA	NA	NA	NA	NA	NA	NA	NA	NA	NA	NA	NA	NA	NA	NA	NA	6.75874e+06	NA	7.83747e+06	NA	NA	NA
P40345	S000005291	YNR008W	LRO1	1.11473e+07	9.91998e+06	9.83314e+06	6.47742e+06	8.99522e+06	1.20019e+07	NA	NA	5.24154e+06	NA	NA	NA	NA	6.21275e+06	7.04987e+06	4.6946e+06	9.41254e+06	7.94171e+06	NA	NA	NA	NA	NA	NA	1.05208e+07	NA	7.20959e+06	7.98914e+06	6.88544e+06	7.15647e+06	NA	NA	6.69774e+06	5.40404e+06	NA	6.36824e+06	1.04712e+07	NA	7.01292e+06	5.04009e+06	6.08891e+06	6.02806e+06	5.96284e+06	4.67881e+06	NA	6.14985e+06	4.39415e+06	6.27449e+06
P40348	S000003829	YJR068W	RFC2	1.52081e+08	1.21868e+08	1.20011e+08	1.03141e+08	1.12822e+08	9.41006e+07	1.40281e+08	1.37219e+08	1.75368e+08	1.35665e+08	1.57132e+08	2.02191e+08	1.25232e+08	1.12588e+08	1.24914e+08	9.40916e+07	1.18834e+08	1.25201e+08	1.15564e+08	1.34567e+08	1.47414e+08	1.42375e+08	1.61737e+08	1.39973e+08	1.22402e+08	1.45607e+08	1.38939e+08	1.15397e+08	1.01684e+08	1.18487e+08	1.29087e+08	1.24083e+08	1.60705e+08	1.1371e+08	1.18398e+08	1.27611e+08	9.71756e+07	1.49595e+08	1.17736e+08	1.11359e+08	9.17709e+07	9.13888e+07	9.32886e+07	9.15477e+07	1.19077e+08	9.0757e+07	1.09591e+08	1.23222e+08
P40350	S000006148	YPL227C	ALG5	NA	NA	NA	NA	NA	NA	NA	NA	NA	NA	NA	NA	NA	NA	1.13407e+07	1.34271e+07	1.8149e+07	1.64342e+07	NA	NA	NA	NA	1.37085e+07	NA	3.26045e+07	2.22782e+07	1.6318e+07	1.60634e+07	1.62164e+07	NA	NA	NA	NA	NA	2.126e+07	2.15409e+07	NA	NA	NA	1.49121e+07	1.97092e+07	1.31621e+07	NA	NA	NA	NA	NA	NA
P40355	S000003822	YJR061W		NA	NA	NA	NA	4.41336e+06	4.01722e+06	NA	NA	NA	NA	NA	NA	NA	NA	NA	NA	NA	NA	NA	NA	NA	NA	NA	NA	NA	NA	NA	NA	NA	NA	NA	NA	NA	3.65963e+06	NA	3.72596e+06	NA	NA	NA	NA	NA	NA	NA	NA	NA	NA	NA	NA
P40356	S000002993	YGL025C	PGD1	2.32563e+07	1.93957e+07	1.51541e+07	1.34211e+07	1.65526e+07	1.4266e+07	NA	NA	1.40163e+07	2.04252e+07	1.35462e+07	9.9689e+06	2.73943e+07	1.93579e+07	2.15383e+07	1.5488e+07	1.69836e+07	1.41028e+07	1.43172e+07	1.75591e+07	1.34966e+07	2.33877e+07	NA	NA	1.63884e+07	NA	1.59368e+07	1.31884e+07	1.74065e+07	1.36234e+07	2.61792e+07	1.01829e+07	1.23737e+07	1.69483e+07	2.41224e+07	2.06874e+07	NA	2.6187e+07	1.72097e+07	1.6493e+07	2.31403e+07	1.74178e+07	1.74195e+07	2.0169e+07	2.78013e+07	9.75826e+06	2.77276e+07	2.05454e+07
P40358	S000003609	YJL073W	JEM1	1.18546e+07	1.20734e+07	1.26511e+07	1.48947e+07	1.51436e+07	1.68535e+07	1.34214e+07	1.43721e+07	8.61829e+06	1.6454e+07	1.48354e+07	1.16199e+07	1.18709e+07	1.65502e+07	1.5298e+07	1.86796e+07	1.77502e+07	1.64421e+07	1.27863e+07	1.568e+07	1.21597e+07	1.75253e+07	1.96374e+07	1.98771e+07	1.20573e+07	1.04879e+07	1.67505e+07	1.49065e+07	1.28125e+07	1.53799e+07	1.33018e+07	1.22782e+07	NA	1.28441e+07	1.45908e+07	1.51394e+07	1.17941e+07	1.5879e+07	1.45155e+07	1.33928e+07	1.66333e+07	1.79836e+07	9.95678e+06	1.39965e+07	1.35486e+07	7.77192e+06	1.08204e+07	1.28526e+07
P40360	S000003607	YJL071W	ARG2	NA	3.93059e+06	NA	7.81241e+06	3.62859e+06	7.95779e+06	NA	NA	NA	NA	NA	3.23268e+06	4.89816e+06	NA	3.77827e+06	7.19867e+06	6.49101e+06	NA	NA	NA	NA	4.26789e+06	4.98383e+06	3.91977e+06	NA	NA	NA	NA	NA	NA	NA	NA	NA	4.29722e+06	NA	NA	7.69109e+06	NA	NA	6.14684e+06	NA	6.12206e+06	3.6758e+06	5.4583e+06	7.83e+06	3.85019e+06	3.24475e+06	6.18919e+06
P40361	S000003606	YJL070C		NA	NA	NA	NA	NA	NA	NA	NA	NA	1.91963e+07	NA	2.61913e+07	NA	NA	NA	NA	NA	NA	NA	NA	NA	NA	NA	NA	2.34655e+07	NA	2.03446e+07	NA	NA	NA	NA	2.44519e+07	2.35101e+07	NA	NA	NA	NA	NA	NA	NA	NA	NA	NA	NA	NA	NA	NA	NA
P40362	S000003605	YJL069C	UTP18	1.91926e+08	2.07156e+08	1.99063e+08	1.5184e+08	1.9278e+08	1.68145e+08	1.74585e+08	1.86425e+08	1.84479e+08	1.92353e+08	1.61751e+08	2.91681e+08	1.29249e+08	2.02754e+08	2.49827e+08	1.93135e+08	2.19953e+08	2.06472e+08	1.70682e+08	2.26383e+08	2.32393e+08	1.68223e+08	1.40527e+08	1.99939e+08	1.56654e+08	1.12734e+08	2.03279e+08	1.25842e+08	1.86832e+08	1.57115e+08	2.0266e+08	1.71968e+08	2.49628e+08	1.49896e+08	1.67186e+08	1.93446e+08	1.95788e+08	2.14065e+08	2.45894e+08	1.99786e+08	1.91239e+08	2.22735e+08	1.63872e+08	2.0753e+08	1.97378e+08	1.2309e+08	1.71235e+08	1.55578e+08
P40364	S000003602	YJL066C	MPM1	4.86325e+07	5.03972e+07	5.18663e+07	4.71117e+07	4.07133e+07	5.19842e+07	8.08983e+07	1.20396e+08	1.33154e+08	7.97304e+07	6.73986e+07	7.69795e+07	4.36324e+07	6.96913e+07	6.70542e+07	4.97533e+07	3.90928e+07	4.87876e+07	5.84842e+07	5.94903e+07	6.38655e+07	4.55395e+07	4.17595e+07	5.67743e+07	1.00187e+08	8.82057e+07	5.87955e+07	5.24395e+07	4.41546e+07	4.99353e+07	8.3218e+07	9.22079e+07	6.10588e+07	8.32713e+07	8.99622e+07	9.90413e+07	7.0253e+07	5.06562e+07	6.78666e+07	5.84832e+07	4.76015e+07	7.34452e+07	8.88634e+07	6.54768e+07	9.42575e+07	4.94929e+07	5.87031e+07	6.16006e+07
P40367	S000003598	YJL062W	LAS21	NA	NA	NA	4.6582e+06	3.7997e+06	4.54921e+06	NA	NA	NA	NA	NA	NA	NA	4.96037e+06	NA	NA	NA	NA	NA	NA	NA	NA	NA	NA	7.47315e+06	NA	NA	NA	4.20834e+06	NA	NA	NA	NA	NA	NA	NA	NA	NA	NA	3.00643e+06	NA	3.76013e+06	4.08733e+06	NA	NA	4.67706e+06	NA	NA
P40368	S000003597	YJL061W	NUP82	NA	NA	6.36872e+06	9.34431e+06	NA	7.4833e+06	NA	NA	NA	NA	NA	NA	NA	NA	NA	5.98072e+06	8.04015e+06	NA	NA	NA	NA	NA	4.85925e+06	NA	NA	NA	NA	7.61232e+06	NA	NA	NA	NA	NA	NA	NA	NA	NA	NA	NA	6.65702e+06	3.84962e+06	NA	4.35872e+06	NA	6.59786e+06	5.58789e+06	4.68069e+06	6.12916e+06
P40395	S000004029	YLR039C	RIC1	2.07373e+07	1.22511e+07	8.48787e+06	7.44855e+06	9.63295e+06	6.32543e+06	6.86891e+06	7.01979e+06	6.92209e+06	1.03729e+07	6.31161e+06	5.62016e+06	NA	7.95289e+06	7.01749e+06	7.80154e+06	7.32089e+06	1.1007e+07	7.47752e+06	7.06047e+06	7.19236e+06	1.01654e+07	NA	6.40104e+06	1.2213e+07	9.28965e+06	8.32941e+06	1.13306e+07	9.22019e+06	8.36023e+06	6.82913e+06	NA	NA	8.49579e+06	7.67545e+06	6.11734e+06	8.12962e+06	1.49356e+07	NA	1.25107e+07	8.08574e+06	9.13804e+06	1.44329e+07	8.77401e+06	5.8375e+06	1.04556e+07	1.09945e+07	9.79011e+06
P40413	S000003825	YJR064W	CCT5	2.76761e+08	3.01666e+08	3.50119e+08	2.67933e+08	2.92942e+08	2.17623e+08	3.36363e+08	3.31665e+08	3.18507e+08	2.48847e+08	2.47334e+08	4.07556e+08	2.51986e+08	2.96674e+08	3.61909e+08	3.05109e+08	2.64574e+08	3.68839e+08	2.95354e+08	3.42353e+08	3.38606e+08	3.74027e+08	3.17628e+08	3.58372e+08	2.16702e+08	1.59601e+08	2.55355e+08	1.83825e+08	2.11601e+08	2.3196e+08	2.64383e+08	2.63608e+08	2.92036e+08	2.10678e+08	2.3249e+08	2.51656e+08	2.38114e+08	3.06006e+08	2.08635e+08	2.01296e+08	2.85766e+08	2.576e+08	2.31626e+08	2.45712e+08	2.15055e+08	2.0364e+08	2.39192e+08	1.71751e+08
P40416	S000004916	YMR301C	ATM1	NA	NA	NA	1.04916e+07	1.05419e+07	1.10611e+07	1.17057e+07	9.17334e+06	1.21128e+07	7.08719e+06	1.19092e+07	6.23523e+06	NA	NA	NA	9.02703e+06	9.32304e+06	1.07751e+07	NA	NA	NA	NA	9.62961e+06	9.38579e+06	NA	NA	NA	NA	8.39961e+06	5.83724e+06	NA	1.01365e+07	NA	1.10651e+07	1.20982e+07	1.09782e+07	7.81896e+06	NA	NA	9.38391e+06	9.08945e+06	6.83728e+06	1.01887e+07	5.31608e+06	5.77296e+06	1.11129e+07	8.79588e+06	1.29998e+07
P40422	S000001185	YHR143W-A	RPC10	1.16609e+08	1.53443e+08	2.06289e+08	1.41505e+08	1.00509e+08	1.65925e+08	1.13421e+08	1.09266e+08	1.02326e+08	7.83144e+07	7.61412e+07	1.22348e+08	1.15791e+08	1.58561e+08	1.71778e+08	1.84153e+08	1.39992e+08	2.211e+08	1.78395e+08	1.37643e+08	1.81659e+08	1.58623e+08	1.41946e+08	2.52563e+08	9.88246e+07	6.76385e+07	1.89425e+08	1.23415e+08	1.38396e+08	1.87102e+08	1.70738e+08	1.28202e+08	1.4077e+08	1.12961e+08	2.13319e+08	2.118e+08	1.49441e+08	2.04048e+08	1.90769e+08	1.64977e+08	3.24542e+08	2.66742e+08	1.55367e+08	2.87858e+08	2.5557e+08	8.57089e+07	2.01895e+08	1.76293e+08
P40433	S000001369	YIL107C	PFK26	1.50858e+07	1.19186e+07	1.10245e+07	1.10222e+07	1.17012e+07	1.3489e+07	9.63919e+06	1.11821e+07	8.29447e+06	5.55064e+06	8.66689e+06	1.0709e+07	7.48356e+06	8.10031e+06	1.13418e+07	7.92598e+06	1.08143e+07	7.83185e+06	8.09411e+06	8.93499e+06	1.14837e+07	7.42782e+06	1.01922e+07	1.15555e+07	9.61428e+06	8.86419e+06	8.49747e+06	9.23831e+06	1.0934e+07	1.10528e+07	1.34044e+07	7.20417e+06	1.12356e+07	7.37152e+06	1.13869e+07	9.23732e+06	1.32182e+07	1.11727e+07	7.44499e+06	1.61891e+07	1.69992e+07	1.1458e+07	1.12989e+07	9.62303e+06	1.28183e+07	1.08635e+07	1.45256e+07	1.06392e+07
P40449	S000001423	YIL161W		NA	2.24944e+07	1.58905e+07	NA	NA	NA	NA	NA	NA	NA	NA	NA	NA	NA	1.86795e+07	NA	NA	NA	2.08476e+07	3.49913e+07	1.78994e+07	NA	NA	NA	1.81759e+07	NA	NA	1.05615e+07	1.20528e+07	1.27551e+07	NA	NA	NA	1.4928e+07	1.65473e+07	1.24163e+07	NA	3.28003e+07	1.52503e+07	1.48703e+07	1.96878e+07	1.98169e+07	2.23585e+07	2.32814e+07	1.92091e+07	2.29822e+07	2.81966e+07	2.16239e+07
P40452	S000001419	YIL157C	COA1	1.58782e+07	2.13315e+07	1.68144e+07	2.97127e+07	NA	3.18192e+07	3.99845e+07	4.34123e+07	4.92463e+07	4.76361e+07	3.08493e+07	3.94806e+07	NA	NA	1.79482e+07	2.50577e+07	2.84049e+07	2.11771e+07	NA	2.89514e+07	1.64758e+07	NA	2.47394e+07	NA	4.26913e+07	4.24459e+07	2.45648e+07	4.49401e+07	3.11485e+07	2.52128e+07	6.28004e+07	3.89409e+07	2.30579e+07	6.46775e+07	6.06043e+07	4.46484e+07	NA	NA	NA	NA	NA	NA	NA	NA	NA	6.59928e+07	4.82209e+07	5.39214e+07
P40453	S000001418	YIL156W	UBP7	NA	NA	NA	3.13295e+06	2.8149e+06	2.44486e+06	NA	NA	NA	NA	NA	NA	NA	NA	NA	NA	3.95578e+06	3.58628e+06	NA	NA	NA	NA	NA	NA	NA	NA	NA	NA	NA	NA	3.37418e+06	NA	NA	NA	NA	NA	NA	NA	NA	NA	NA	NA	NA	NA	NA	NA	NA	NA
P40457	S000001411	YIL149C	MLP2	7.50858e+06	7.66433e+06	6.98974e+06	NA	4.52908e+06	NA	5.69742e+06	5.95624e+06	NA	NA	NA	NA	NA	NA	NA	6.51977e+06	NA	NA	NA	NA	NA	5.32659e+06	5.4342e+06	6.09238e+06	NA	NA	NA	4.92578e+06	5.1784e+06	NA	6.83675e+06	NA	5.89768e+06	6.29128e+06	6.47475e+06	5.77478e+06	5.21273e+06	5.28311e+06	7.40407e+06	6.65018e+06	7.66033e+06	5.87081e+06	6.04864e+06	6.43968e+06	5.61365e+06	4.41314e+06	8.2408e+06	3.65835e+06
P40460	S000001406	YIL144W	NDC80	NA	NA	NA	4.52055e+06	3.01956e+06	3.78666e+06	4.35895e+06	4.31488e+06	NA	NA	NA	NA	NA	NA	NA	3.92174e+06	3.58739e+06	NA	NA	3.04474e+06	2.73951e+06	NA	NA	NA	NA	NA	NA	NA	NA	NA	NA	NA	NA	4.1185e+06	NA	2.94168e+06	NA	NA	NA	6.92259e+06	NA	4.14862e+06	NA	NA	NA	NA	NA	NA
P40462	S000001399	YIL137C	TMA108	3.64913e+07	5.11416e+07	7.85969e+07	6.69244e+07	4.37791e+07	8.27768e+07	6.29751e+07	7.02295e+07	6.09507e+07	9.15807e+07	6.95743e+07	6.55822e+07	1.51164e+08	8.50834e+07	9.64083e+07	1.00436e+08	7.69141e+07	1.01305e+08	1.1497e+08	8.74021e+07	1.28682e+08	6.92049e+07	8.92855e+07	1.04494e+08	4.4258e+07	8.6605e+07	6.64114e+07	4.62693e+07	5.32763e+07	5.29017e+07	4.79392e+07	6.41132e+07	6.26065e+07	4.57654e+07	6.02608e+07	5.87523e+07	5.95397e+07	6.98948e+07	9.49498e+07	6.1063e+07	8.84058e+07	7.39568e+07	7.17064e+07	1.02499e+08	1.20504e+08	4.87155e+07	4.97785e+07	1.0872e+08
P40466	S000001393	YIL131C	FKH1	NA	NA	NA	NA	8.60304e+06	NA	NA	NA	NA	NA	NA	NA	NA	NA	NA	NA	NA	NA	NA	NA	NA	NA	NA	NA	NA	NA	5.79038e+06	NA	NA	NA	NA	NA	NA	NA	NA	NA	NA	NA	NA	1.28554e+07	NA	1.00163e+07	8.36991e+06	7.17006e+06	4.6114e+06	6.28009e+06	9.39669e+06	8.15341e+06
P40467	S000001392	YIL130W	ASG1	1.52463e+07	8.78534e+06	7.62866e+06	8.3057e+06	1.10828e+07	8.24984e+06	7.50373e+06	9.11187e+06	9.27953e+06	NA	7.07856e+06	7.57139e+06	NA	6.29649e+06	7.78983e+06	5.13321e+06	7.37925e+06	8.2692e+06	8.18842e+06	NA	6.6159e+06	8.77323e+06	NA	7.4869e+06	1.15318e+07	NA	9.15163e+06	9.0167e+06	9.10051e+06	9.83723e+06	NA	NA	NA	6.18001e+06	5.64429e+06	NA	NA	NA	NA	7.69986e+06	NA	6.84687e+06	7.24725e+06	NA	3.51044e+06	6.94383e+06	9.67103e+06	7.57061e+06
P40468	S000001391	YIL129C	TAO3	9.26584e+06	4.68298e+06	4.19953e+06	NA	NA	4.85435e+06	NA	NA	NA	NA	NA	NA	NA	NA	NA	NA	NA	NA	NA	NA	NA	NA	NA	NA	7.22852e+06	NA	NA	NA	NA	NA	NA	NA	NA	NA	NA	NA	NA	NA	NA	NA	NA	NA	4.14771e+06	NA	NA	4.87188e+06	3.78332e+06	4.57536e+06
P40469	S000001390	YIL128W	MET18	NA	6.60478e+07	NA	2.05791e+07	NA	4.58779e+07	3.0933e+07	NA	6.28014e+07	NA	NA	NA	NA	NA	NA	NA	NA	NA	NA	NA	NA	NA	2.28283e+07	NA	NA	NA	3.54669e+07	3.28445e+07	2.83914e+07	3.55713e+07	1.46481e+07	9.84429e+07	NA	NA	NA	NA	4.74827e+07	2.94636e+07	NA	NA	3.67006e+07	NA	NA	NA	NA	4.44626e+07	2.53952e+07	2.82308e+07
P40470	S000001389	YIL127C	RRT14	1.19779e+07	1.75744e+07	NA	1.26169e+07	1.3933e+07	1.59335e+07	1.49176e+07	2.0904e+07	1.32849e+07	2.20498e+07	1.77003e+07	2.03626e+07	1.39451e+07	2.13476e+07	1.53795e+07	2.44737e+07	2.34477e+07	1.61864e+07	1.3609e+07	2.04389e+07	1.99784e+07	1.29297e+07	2.14805e+07	2.08958e+07	1.24251e+07	1.4244e+07	1.93286e+07	6.21057e+06	9.81863e+06	8.33933e+06	1.58213e+07	2.82506e+07	2.2308e+07	1.1524e+07	1.58198e+07	1.28168e+07	NA	2.18238e+07	1.60296e+07	1.96739e+07	2.14291e+07	2.44434e+07	1.87653e+07	1.91151e+07	2.45842e+07	9.06872e+06	1.2498e+07	1.27023e+07
P40471	S000001386	YIL124W	AYR1	6.25464e+07	4.84397e+07	7.20475e+07	5.13614e+07	6.18354e+07	6.44717e+07	3.75957e+07	3.36697e+07	6.83972e+07	4.81857e+07	4.41025e+07	5.52358e+07	7.85706e+06	3.88337e+07	5.03545e+07	2.91667e+07	4.43934e+07	5.82127e+07	2.67365e+07	2.44647e+07	4.06902e+07	3.14562e+07	3.1886e+07	4.4201e+07	5.11278e+07	3.02603e+07	3.9929e+07	4.6097e+07	3.91701e+07	5.92155e+07	2.57529e+07	3.41434e+07	6.20593e+07	4.42492e+07	3.81255e+07	5.58932e+07	6.52632e+07	3.89653e+07	4.55451e+07	4.74774e+07	4.05481e+07	5.374e+07	5.49844e+07	2.92016e+07	4.20096e+07	7.8489e+07	4.18736e+07	5.42211e+07
P40472	S000001385	YIL123W	SIM1	1.68673e+07	2.37381e+07	6.91252e+06	NA	1.25532e+07	NA	NA	NA	NA	NA	NA	6.81355e+06	NA	9.0268e+06	1.13189e+07	NA	NA	9.25491e+06	9.83283e+06	NA	NA	NA	NA	NA	1.30955e+07	1.7995e+07	NA	1.14515e+07	8.079e+06	9.49114e+06	2.04889e+07	NA	NA	9.35839e+06	NA	NA	2.87948e+07	5.03671e+06	NA	1.07029e+07	6.18423e+06	7.55159e+06	1.1669e+07	7.03373e+06	1.05639e+07	8.72218e+06	1.87479e+07	9.13255e+06
P40476	S000001379	YIL117C	PRM5	NA	6.87847e+06	NA	5.13808e+06	5.5862e+06	4.88895e+06	NA	4.74488e+06	1.11823e+07	NA	NA	1.34433e+07	1.11013e+07	6.48962e+06	8.59521e+06	NA	NA	8.00899e+06	9.58648e+06	7.19932e+06	6.00629e+06	NA	NA	NA	1.0188e+07	1.84792e+07	7.63882e+06	7.63828e+06	7.8993e+06	8.05112e+06	NA	NA	NA	9.4668e+06	5.34579e+06	6.33911e+06	NA	NA	NA	NA	NA	NA	NA	NA	NA	NA	NA	NA
P40477	S000001377	YIL115C	NUP159	9.66458e+06	8.55416e+06	1.47475e+07	1.34193e+07	1.28916e+07	1.39443e+07	8.61751e+06	1.51822e+07	1.09518e+07	8.97622e+06	9.11017e+06	8.44389e+06	5.89835e+06	9.98845e+06	1.14102e+07	1.23664e+07	1.22764e+07	1.02733e+07	NA	9.53577e+06	1.10785e+07	NA	8.68552e+06	8.94316e+06	1.10706e+07	NA	7.48932e+06	9.509e+06	9.9867e+06	9.0113e+06	8.25991e+06	1.20515e+07	NA	1.26173e+07	9.95201e+06	6.12066e+06	NA	1.24326e+07	9.88761e+06	1.12612e+07	1.09193e+07	8.81639e+06	1.06784e+07	6.98742e+06	1.07234e+07	1.1238e+07	9.6848e+06	7.48614e+06
P40480	S000001374	YIL112W	HOS4	NA	NA	2.47322e+07	NA	NA	NA	NA	NA	NA	NA	NA	NA	NA	NA	NA	NA	NA	NA	NA	NA	1.56384e+07	NA	NA	NA	NA	NA	NA	NA	NA	1.65245e+07	NA	NA	NA	NA	NA	NA	NA	NA	NA	2.30019e+07	NA	1.55703e+07	1.63306e+07	NA	1.57476e+07	1.53137e+07	2.29536e+07	2.28465e+07
P40482	S000001371	YIL109C	SEC24	5.1402e+07	4.42695e+07	6.1654e+07	4.00803e+07	5.0519e+07	6.36948e+07	3.99875e+07	4.24582e+07	4.56222e+07	3.94101e+07	3.9514e+07	3.71058e+07	2.68826e+07	3.82804e+07	5.0185e+07	3.58643e+07	4.58477e+07	5.11498e+07	3.01794e+07	4.19003e+07	5.66698e+07	2.79385e+07	3.59827e+07	4.57969e+07	3.69006e+07	3.10847e+07	4.27204e+07	3.36378e+07	4.01573e+07	5.81473e+07	3.5754e+07	2.35429e+07	5.40118e+07	3.39992e+07	3.00134e+07	5.11719e+07	4.30359e+07	2.82373e+07	4.6211e+07	3.34379e+07	2.96889e+07	4.20562e+07	2.70702e+07	3.07263e+07	5.64957e+07	2.41484e+07	4.73074e+07	4.8321e+07
P40483	S000001370	YIL108W		5.08503e+07	3.34419e+07	2.5103e+07	3.23048e+07	3.03064e+07	3.33376e+07	2.10707e+07	2.18305e+07	2.1873e+07	2.12672e+07	2.45161e+07	1.76366e+07	1.67677e+07	1.9524e+07	2.31573e+07	2.20731e+07	2.43728e+07	2.63786e+07	1.67246e+07	1.63296e+07	2.33216e+07	2.10478e+07	2.22011e+07	1.68003e+07	3.99706e+07	3.23187e+07	2.91306e+07	3.72651e+07	3.4796e+07	2.88767e+07	2.22537e+07	1.88936e+07	1.80533e+07	2.6296e+07	2.48276e+07	2.16587e+07	2.16137e+07	2.46301e+07	2.72953e+07	2.30636e+07	1.93859e+07	1.99035e+07	2.32952e+07	1.69242e+07	2.31027e+07	2.07395e+07	2.14304e+07	1.93864e+07
P40485	S000001367	YIL105C	SLM1	8.1244e+06	6.1373e+06	NA	5.50924e+06	4.94756e+06	9.0502e+06	NA	NA	NA	4.4233e+06	7.84047e+06	6.2231e+06	NA	4.5583e+06	5.73499e+06	NA	NA	4.58725e+06	NA	NA	NA	NA	NA	NA	8.42014e+06	NA	2.79951e+06	7.26767e+06	NA	NA	NA	NA	NA	3.73529e+06	NA	5.83293e+06	NA	NA	6.22438e+06	NA	NA	NA	NA	NA	NA	NA	NA	NA
P40487	S000001365	YIL103W	DPH1	NA	NA	NA	NA	NA	NA	NA	NA	NA	NA	NA	NA	NA	NA	NA	NA	NA	NA	NA	NA	NA	5.74306e+07	1.14838e+08	5.76212e+07	4.46102e+07	5.91497e+07	3.52556e+07	3.29548e+07	3.58893e+07	2.86194e+07	5.59398e+07	2.95861e+07	3.79445e+07	1.6396e+07	1.78656e+07	1.82834e+07	4.98709e+07	NA	NA	5.58948e+07	NA	3.2684e+07	NA	NA	NA	5.22784e+07	3.01888e+07	3.04714e+07
P40492	S000001359	YIL097W	FYV10	1.26216e+07	1.14467e+07	1.62813e+07	9.0863e+06	7.8809e+06	1.15302e+07	8.87722e+06	7.46587e+06	1.21635e+07	7.50253e+06	1.84946e+07	1.53411e+07	NA	1.24562e+07	1.20654e+07	7.84518e+06	8.72498e+06	1.30773e+07	1.02561e+07	1.35047e+07	1.23493e+07	9.18465e+06	8.46789e+06	8.64216e+06	1.11494e+07	6.97122e+06	1.0745e+07	6.52907e+06	7.63471e+06	6.51323e+06	1.1451e+07	1.24813e+07	1.42904e+07	8.55851e+06	9.62767e+06	8.84315e+06	8.38101e+06	1.38349e+07	1.04519e+07	7.22046e+06	8.70907e+06	6.24922e+06	9.93359e+06	1.36533e+07	1.09307e+07	8.81875e+06	1.3146e+07	6.99814e+06
P40493	S000001358	YIL096C	BMT5	NA	NA	1.18978e+07	NA	NA	NA	2.11953e+07	1.78867e+07	NA	2.97778e+07	NA	2.33184e+07	NA	3.14567e+07	NA	2.76972e+07	NA	2.47747e+07	3.33663e+07	2.69843e+07	2.73095e+07	NA	1.81061e+07	1.88839e+07	NA	NA	NA	1.55685e+07	1.53328e+07	NA	1.3904e+07	NA	NA	NA	NA	1.5133e+07	2.15315e+07	NA	2.83386e+07	2.57346e+07	NA	3.18723e+07	2.58654e+07	NA	NA	2.65096e+07	9.1423e+06	3.21952e+07
P40494	S000001357	YIL095W	PRK1	NA	NA	NA	NA	NA	NA	NA	NA	NA	NA	NA	NA	NA	NA	NA	NA	NA	NA	NA	NA	NA	NA	NA	NA	NA	NA	NA	NA	NA	NA	NA	NA	NA	NA	NA	NA	NA	NA	NA	NA	NA	NA	5.92908e+06	7.27835e+06	NA	NA	9.91578e+06	NA
P40495	S000001356	YIL094C	LYS12	5.90384e+07	1.0742e+08	9.47939e+07	1.09205e+08	8.70738e+07	1.15302e+08	8.12567e+07	8.4493e+07	6.00457e+07	8.95342e+07	6.45754e+07	5.90582e+07	4.60554e+07	8.2183e+07	7.58827e+07	9.05665e+07	7.53412e+07	6.28772e+07	6.64953e+07	7.02159e+07	9.67024e+07	4.21582e+07	6.34975e+07	7.86299e+07	9.7725e+07	8.62556e+07	1.0197e+08	8.35187e+07	1.14179e+08	6.7121e+07	1.10882e+08	6.02023e+07	4.85796e+07	9.17341e+07	8.04376e+07	6.56806e+07	1.30384e+08	7.39954e+07	7.42835e+07	1.09213e+08	6.66827e+07	6.20947e+07	9.42439e+07	7.28715e+07	9.61796e+07	7.21905e+07	6.09952e+07	6.71551e+07
P40496	S000001355	YIL093C	RSM25	1.23584e+08	2.05423e+08	1.42997e+08	3.5741e+08	3.66545e+08	1.77796e+08	4.62663e+08	4.31942e+08	3.32291e+08	2.85431e+08	3.13298e+08	2.94982e+08	2.71089e+08	3.51773e+08	2.52729e+08	5.66516e+08	4.94898e+08	2.83053e+08	3.2609e+08	3.64861e+08	2.5991e+08	3.8173e+08	4.49504e+08	3.87806e+08	1.78032e+08	2.57391e+08	2.93331e+08	3.69499e+08	3.85895e+08	3.44518e+08	2.90635e+08	3.21963e+08	2.83973e+08	4.47081e+08	4.69833e+08	4.46462e+08	3.66473e+08	3.91731e+08	3.24038e+08	3.27334e+08	4.58796e+08	4.31953e+08	3.00707e+08	3.60432e+08	3.39159e+08	5.02516e+08	4.53575e+08	4.65784e+08
P40498	S000001353	YIL091C	UTP25	1.72517e+07	1.58501e+07	1.92615e+07	1.81746e+07	1.66564e+07	2.04547e+07	1.70694e+07	1.98906e+07	1.96628e+07	2.06133e+07	1.96368e+07	2.23514e+07	2.2876e+07	2.58597e+07	2.45112e+07	1.90502e+07	1.88786e+07	2.20474e+07	2.31277e+07	2.56873e+07	2.48134e+07	1.85387e+07	1.93688e+07	1.91655e+07	1.71989e+07	1.63299e+07	1.52308e+07	1.23226e+07	1.65602e+07	1.62743e+07	1.94399e+07	1.5316e+07	2.58001e+07	1.54608e+07	1.46151e+07	1.66118e+07	1.79387e+07	1.96082e+07	2.47686e+07	1.67702e+07	1.96868e+07	2.35601e+07	1.73676e+07	2.36672e+07	2.71945e+07	1.35372e+07	1.50389e+07	1.84008e+07
P40501	S000001350	YIL088C	AVT7	NA	NA	NA	NA	NA	NA	1.16689e+07	NA	NA	NA	NA	NA	NA	NA	NA	NA	NA	NA	NA	NA	NA	NA	NA	NA	NA	NA	NA	NA	NA	NA	NA	NA	NA	NA	1.40507e+07	NA	1.72583e+07	NA	NA	1.96824e+07	1.48561e+07	1.05947e+07	1.52454e+07	1.0595e+07	1.34546e+07	1.20786e+07	1.15245e+07	NA
P40504	S000001347	YIL085C	KTR7	1.92112e+07	1.25715e+07	1.4502e+07	NA	1.09669e+07	NA	NA	NA	NA	NA	7.62673e+06	1.13922e+07	NA	5.83027e+06	9.58932e+06	NA	NA	NA	NA	NA	NA	NA	NA	NA	NA	NA	NA	NA	NA	NA	NA	7.69974e+06	1.09263e+07	NA	NA	NA	NA	NA	NA	NA	NA	NA	5.78485e+06	1.07488e+07	6.36427e+06	7.06233e+06	8.26125e+06	1.90492e+07
P40505	S000001346	YIL084C	SDS3	2.43128e+07	1.5255e+07	NA	7.33493e+06	1.31223e+07	NA	NA	NA	1.60223e+07	NA	NA	1.88147e+07	NA	1.18033e+07	1.65585e+07	1.04278e+07	1.06713e+07	1.66167e+07	1.32292e+07	1.40937e+07	1.52451e+07	1.32232e+07	7.3778e+06	7.8518e+06	1.456e+07	NA	7.85338e+06	NA	NA	1.46966e+07	NA	NA	1.94847e+07	NA	1.21772e+07	1.26444e+07	NA	NA	NA	9.72963e+06	NA	1.01263e+07	1.21318e+07	1.12844e+07	1.04867e+07	7.71987e+06	1.02963e+07	NA
P40506	S000001345	YIL083C	CAB2	1.27977e+07	7.49026e+06	1.03727e+07	1.63895e+07	1.33851e+07	1.43007e+07	1.26902e+07	1.41392e+07	7.17044e+06	1.43636e+07	9.67578e+06	7.30171e+06	8.27929e+06	1.03208e+07	8.23175e+06	1.07833e+07	1.14038e+07	7.17318e+06	NA	NA	9.09475e+06	8.43968e+06	1.29267e+07	1.18617e+07	1.12642e+07	1.82718e+07	1.24187e+07	1.35142e+07	1.56723e+07	1.46443e+07	1.40263e+07	8.29945e+06	9.27359e+06	1.36387e+07	1.10981e+07	1.17492e+07	1.27808e+07	9.35585e+06	9.02845e+06	1.42227e+07	8.95017e+06	9.14554e+06	1.08166e+07	8.56778e+06	1.1446e+07	1.03239e+07	1.13996e+07	7.84886e+06
P40507	S000001341	YIL079C	AIR1	1.18576e+07	1.6322e+07	NA	1.07208e+07	1.35251e+07	1.03023e+07	9.67238e+06	1.20692e+07	NA	1.1365e+07	1.3476e+07	1.27142e+07	1.35402e+07	1.49912e+07	7.19091e+06	1.41544e+07	1.34028e+07	1.28974e+07	1.22475e+07	1.49984e+07	9.43406e+06	NA	NA	NA	NA	NA	NA	5.965e+06	1.08559e+07	NA	NA	NA	NA	1.25711e+07	1.0939e+07	NA	NA	NA	NA	1.07855e+07	1.21044e+07	NA	9.46798e+06	1.12254e+07	7.80449e+06	6.27012e+06	9.98363e+06	9.37091e+06
P40508	S000001339	YIL077C		NA	NA	NA	NA	NA	NA	NA	NA	NA	NA	NA	NA	NA	NA	NA	NA	NA	NA	NA	NA	NA	NA	NA	NA	NA	NA	NA	NA	NA	NA	NA	NA	NA	8.61702e+06	1.60691e+07	1.33522e+07	NA	NA	NA	6.30589e+06	5.5048e+06	5.67124e+06	7.40048e+06	NA	NA	7.30056e+06	4.50645e+06	5.85811e+06
P40509	S000001338	YIL076W	SEC28	1.7238e+07	1.98535e+07	3.79658e+07	3.29501e+07	3.08653e+07	4.19481e+07	2.79377e+07	3.27067e+07	3.16831e+07	2.28674e+07	1.79669e+07	2.70848e+07	2.21043e+07	2.58048e+07	4.28951e+07	2.72385e+07	2.97493e+07	4.65091e+07	2.93975e+07	2.82435e+07	3.65463e+07	2.39486e+07	1.99237e+07	3.18781e+07	3.45176e+07	2.15396e+07	3.30931e+07	3.42473e+07	3.16357e+07	3.94e+07	2.0836e+07	2.55483e+07	3.21763e+07	2.81201e+07	2.53504e+07	3.3682e+07	2.98123e+07	3.31062e+07	3.23243e+07	2.42002e+07	2.9885e+07	2.53525e+07	2.29354e+07	2.77068e+07	3.68553e+07	2.04017e+07	1.59347e+07	2.52562e+07
P40510	S000001336	YIL074C	SER33	2.39255e+07	2.20236e+07	NA	1.7974e+07	1.43238e+07	1.7555e+07	NA	1.33933e+07	NA	1.55915e+07	NA	NA	1.68047e+07	1.73991e+07	1.41604e+07	NA	NA	NA	NA	NA	NA	1.34382e+07	9.94658e+06	1.327e+07	1.76884e+07	2.81253e+07	1.1769e+07	NA	NA	NA	NA	NA	1.75158e+07	1.42012e+07	NA	NA	NA	NA	NA	NA	NA	1.10197e+07	1.31669e+07	NA	1.18414e+07	1.29071e+07	9.6083e+06	1.28484e+07
P40513	S000001332	YIL070C	MAM33	1.26177e+07	1.52168e+07	1.66806e+07	1.71115e+07	1.15078e+07	1.76807e+07	2.10911e+07	2.21946e+07	1.55043e+07	2.39355e+07	1.91036e+07	1.16034e+07	1.85765e+07	1.49626e+07	1.65313e+07	1.3993e+07	1.23892e+07	1.36575e+07	2.16914e+07	1.62084e+07	1.69363e+07	1.14929e+07	1.48413e+07	1.4591e+07	1.97085e+07	1.90941e+07	1.65115e+07	2.06427e+07	1.51655e+07	NA	1.65654e+07	1.57806e+07	1.25123e+07	1.71043e+07	2.10624e+07	1.76741e+07	1.30284e+07	1.66252e+07	2.03418e+07	1.54903e+07	2.04507e+07	2.0931e+07	1.15345e+07	1.79491e+07	2.33864e+07	1.27653e+07	1.15029e+07	1.66927e+07
P40515	S000001327	YIL065C	FIS1	5.73587e+07	2.90461e+07	2.76808e+07	3.33957e+07	3.68086e+07	7.74353e+07	3.95729e+07	5.28618e+07	9.50087e+07	5.07605e+07	5.13891e+07	5.68676e+07	2.42619e+07	2.84589e+07	3.68754e+07	3.7114e+07	2.85071e+07	5.50868e+07	2.32399e+07	2.55421e+07	3.20167e+07	4.57564e+07	3.68062e+07	4.79982e+07	4.2452e+07	2.37052e+07	2.2438e+07	4.64164e+07	3.57263e+07	5.13773e+07	7.08763e+07	6.55441e+07	7.38058e+07	6.03187e+07	6.93112e+07	1.07833e+08	1.95029e+07	3.3566e+07	2.75741e+07	2.01752e+07	3.11177e+07	3.22165e+07	2.36922e+07	1.98693e+07	4.48424e+07	3.704e+07	3.66345e+07	3.66492e+07
P40516	S000001326	YIL064W	EFM4	NA	1.70261e+07	NA	1.63618e+07	1.40327e+07	1.48036e+07	1.98145e+07	2.26583e+07	1.14535e+07	NA	2.20002e+07	NA	NA	NA	NA	1.23441e+07	NA	NA	1.22674e+07	NA	NA	1.70392e+07	1.79072e+07	1.69907e+07	2.36202e+07	1.99573e+07	1.99852e+07	2.17954e+07	1.86823e+07	NA	2.64139e+07	1.20728e+07	NA	1.76966e+07	1.65017e+07	1.43095e+07	NA	1.3254e+07	NA	2.07031e+07	1.41534e+07	1.45245e+07	1.26373e+07	1.16238e+07	NA	2.57554e+07	NA	NA
P40517	S000001325	YIL063C	YRB2	1.84002e+07	2.82101e+07	2.67654e+07	3.44347e+07	2.76455e+07	4.44099e+07	2.80735e+07	2.93125e+07	1.98121e+07	2.08589e+07	2.15526e+07	1.78769e+07	1.58131e+07	2.56982e+07	2.36886e+07	2.81241e+07	3.1725e+07	2.58169e+07	1.68742e+07	2.45688e+07	2.46997e+07	1.65868e+07	2.81759e+07	3.30647e+07	1.96871e+07	1.9942e+07	2.3454e+07	2.14171e+07	2.79874e+07	2.29568e+07	3.14247e+07	1.84694e+07	1.54786e+07	2.42244e+07	2.75208e+07	2.33902e+07	2.03451e+07	2.32004e+07	2.99513e+07	2.47993e+07	2.39876e+07	2.39601e+07	2.5051e+07	2.02193e+07	2.72507e+07	2.51175e+07	2.13891e+07	2.17126e+07
P40518	S000001324	YIL062C	ARC15	2.19611e+07	3.50954e+07	4.70435e+07	3.3245e+07	2.82044e+07	6.26993e+07	3.27927e+07	3.67304e+07	3.974e+07	4.67844e+07	2.74117e+07	3.74207e+07	4.41736e+07	5.02704e+07	4.48672e+07	5.0676e+07	4.92359e+07	4.75434e+07	4.32064e+07	5.42385e+07	6.72814e+07	4.05344e+07	4.58069e+07	7.37404e+07	3.08958e+07	NA	4.21141e+07	3.50133e+07	2.86996e+07	3.23375e+07	2.93138e+07	2.22255e+07	3.03172e+07	2.47408e+07	3.3276e+07	3.54927e+07	2.83006e+07	4.06823e+07	5.21582e+07	2.73516e+07	4.00803e+07	5.56824e+07	3.5543e+07	6.33333e+07	7.86962e+07	1.85731e+07	3.87535e+07	5.17257e+07
P40523	S000001317	YIL055C		7.23966e+06	8.76801e+06	1.05663e+07	8.40757e+06	8.99361e+06	1.10047e+07	4.32648e+06	8.55034e+06	7.50412e+06	NA	9.56485e+06	6.66868e+06	7.27435e+06	7.33157e+06	6.51896e+06	NA	7.79453e+06	6.99506e+06	8.62818e+06	NA	NA	8.26562e+06	8.99823e+06	9.55067e+06	7.37857e+06	NA	7.37192e+06	6.35663e+06	6.11086e+06	8.30757e+06	7.35113e+06	1.06369e+07	8.21712e+06	5.66909e+06	1.14031e+07	8.37369e+06	5.2945e+06	8.77622e+06	8.88393e+06	8.29625e+06	5.65942e+06	7.16911e+06	6.05856e+06	8.71668e+06	6.74163e+06	7.41752e+06	1.0906e+07	7.87496e+06
P40527	S000001310	YIL048W	NEO1	1.55339e+07	1.05867e+07	1.2689e+07	NA	9.71484e+06	2.7827e+06	8.09871e+06	4.95021e+06	7.23027e+06	8.99406e+06	8.85177e+06	1.17648e+07	7.0515e+06	NA	6.46181e+06	4.36237e+06	4.03856e+06	4.35164e+06	4.19851e+06	5.11139e+06	3.05239e+06	9.0104e+06	7.77898e+06	5.24088e+06	1.34838e+07	1.01843e+07	1.24019e+07	1.29793e+07	7.52318e+06	5.69806e+06	8.23351e+06	8.04493e+06	1.39821e+07	7.79835e+06	NA	5.85692e+06	1.067e+07	7.18196e+06	4.92975e+06	1.0851e+07	4.37802e+06	3.70705e+06	1.55153e+07	9.28007e+06	5.54533e+06	1.20532e+07	1.07408e+07	8.68485e+06
P40528	S000001309	YIL047C	SYG1	NA	NA	NA	4.98832e+07	6.52084e+07	5.7481e+07	NA	NA	NA	6.23584e+07	7.51394e+07	NA	NA	NA	NA	NA	NA	NA	NA	NA	NA	NA	NA	NA	NA	NA	NA	NA	NA	NA	NA	NA	NA	5.24226e+07	NA	NA	NA	NA	NA	NA	NA	NA	NA	NA	NA	NA	NA	NA
P40529	S000001306	YIL044C	AGE2	2.30127e+07	2.58046e+07	1.36255e+07	1.54845e+07	1.25854e+07	1.72593e+07	NA	NA	NA	NA	NA	NA	NA	NA	NA	NA	NA	NA	NA	NA	NA	NA	NA	NA	1.46631e+07	NA	NA	NA	1.47988e+07	NA	NA	NA	NA	NA	NA	NA	NA	NA	NA	NA	NA	NA	NA	NA	NA	NA	NA	NA
P40530	S000001304	YIL042C	PKP1	NA	NA	NA	NA	NA	NA	NA	NA	NA	NA	NA	NA	NA	NA	NA	NA	NA	NA	NA	NA	NA	NA	NA	NA	NA	NA	NA	NA	NA	NA	NA	NA	NA	NA	NA	NA	NA	NA	NA	4.92492e+06	NA	NA	NA	NA	NA	6.15926e+06	4.592e+06	NA
P40531	S000001303	YIL041W	GVP36	4.45884e+08	4.19795e+08	5.55745e+08	2.90221e+08	3.13085e+08	3.19935e+08	2.91029e+08	3.17842e+08	2.56323e+08	3.23935e+08	3.15295e+08	3.68433e+08	2.85826e+08	2.27279e+08	3.07025e+08	2.24712e+08	1.43805e+08	1.97531e+08	2.48211e+08	1.96498e+08	2.73983e+08	2.35541e+08	1.86882e+08	1.65529e+08	3.09182e+08	2.35459e+08	2.68181e+08	3.51909e+08	2.52566e+08	2.59243e+08	2.47948e+08	1.81945e+08	2.59345e+08	3.07409e+08	3.12414e+08	2.99083e+08	2.31391e+08	2.84734e+08	2.54143e+08	2.32279e+08	2.17795e+08	2.63567e+08	2.55964e+08	2.19848e+08	3.15775e+08	1.67679e+08	2.30785e+08	2.51644e+08
P40533	S000001301	YIL039W	TED1	7.54928e+07	4.10029e+07	3.97262e+07	3.74494e+07	4.8262e+07	4.36234e+07	2.69858e+07	2.28152e+07	1.48705e+07	NA	1.89862e+07	1.72844e+07	NA	3.36228e+07	2.93867e+07	3.20568e+07	4.91911e+07	3.39979e+07	1.68894e+07	2.07443e+07	2.48058e+07	2.08543e+07	NA	2.2208e+07	6.61325e+07	2.49106e+07	3.24908e+07	3.48714e+07	4.21402e+07	3.23888e+07	3.03453e+07	1.875e+07	NA	3.03026e+07	2.5853e+07	2.34405e+07	2.81596e+07	3.33458e+07	2.37199e+07	3.20279e+07	2.40468e+07	2.20726e+07	3.66152e+07	2.01913e+07	2.16599e+07	3.72449e+07	2.27864e+07	1.7055e+07
P40535	S000001298	YIL036W	CST6	6.92544e+06	5.69565e+06	9.94344e+06	1.16573e+07	7.53454e+06	1.24493e+07	8.09279e+06	1.02162e+07	4.41717e+06	1.19059e+07	1.30261e+07	7.16535e+06	9.3649e+06	6.44781e+06	6.91969e+06	1.38168e+07	1.26927e+07	9.18614e+06	8.42495e+06	5.67912e+06	8.7198e+06	NA	9.89984e+06	1.0523e+07	4.20987e+06	NA	4.90586e+06	6.33478e+06	6.09338e+06	6.56619e+06	6.96845e+06	6.13537e+06	6.34214e+06	7.57498e+06	1.19827e+07	7.91067e+06	NA	NA	NA	4.31125e+06	6.17462e+06	NA	5.34512e+06	7.66346e+06	6.05145e+06	8.92352e+06	7.3035e+06	NA
P40540	S000001289	YIL027C	EMC5	8.06512e+07	4.54815e+07	3.74791e+07	4.35452e+07	6.57573e+07	5.258e+07	3.98966e+07	3.70235e+07	2.82336e+07	3.62448e+07	3.28177e+07	2.64503e+07	1.40222e+07	3.88555e+07	3.55183e+07	3.61022e+07	6.08469e+07	3.35173e+07	1.75474e+07	2.78638e+07	2.703e+07	2.42739e+07	3.29049e+07	2.62378e+07	5.93755e+07	4.48424e+07	4.07189e+07	5.23061e+07	5.61454e+07	4.49741e+07	4.50393e+07	2.70196e+07	2.71814e+07	3.84585e+07	3.35e+07	2.9797e+07	4.64317e+07	3.41406e+07	5.42385e+07	4.54673e+07	3.65172e+07	4.68135e+07	4.52002e+07	2.13747e+07	3.35332e+07	4.38468e+07	NA	2.32652e+07
P40541	S000001288	YIL026C	IRR1	1.06758e+07	1.21421e+07	1.4601e+07	1.78159e+07	2.18513e+07	1.6491e+07	1.2826e+07	1.48339e+07	1.13692e+07	5.86357e+06	7.42923e+06	8.07098e+06	NA	7.70454e+06	1.27043e+07	1.08587e+07	1.32394e+07	1.25694e+07	1.08846e+07	8.35182e+06	1.05011e+07	1.12797e+07	1.18552e+07	1.10677e+07	1.52149e+07	1.26402e+07	1.17532e+07	1.67842e+07	1.74226e+07	1.64451e+07	1.30417e+07	1.0238e+07	7.71475e+06	1.32896e+07	1.55898e+07	1.39444e+07	1.16938e+07	1.2155e+07	9.59104e+06	1.49833e+07	1.39932e+07	1.33804e+07	9.57743e+06	1.10301e+07	4.33534e+06	8.55671e+06	1.44872e+07	1.12541e+07
P40546	S000001281	YIL019W	FAF1	NA	1.56964e+07	NA	NA	2.16025e+07	1.60444e+07	2.01424e+07	1.95463e+07	2.11752e+07	2.01251e+07	NA	2.6147e+07	NA	2.11529e+07	2.26531e+07	2.17843e+07	2.44458e+07	1.65021e+07	1.63121e+07	1.58127e+07	2.27074e+07	1.89089e+07	1.59426e+07	1.78956e+07	1.79258e+07	NA	2.10329e+07	1.39166e+07	1.9588e+07	NA	2.24698e+07	2.12256e+07	2.7336e+07	NA	NA	NA	2.06884e+07	NA	NA	2.51497e+07	2.36013e+07	2.54117e+07	2.5704e+07	2.84165e+07	2.77015e+07	2.72871e+07	2.33214e+07	1.7694e+07
P40547	S000001279	YIL017C	VID28	8.93744e+06	6.82038e+06	6.28508e+06	8.23775e+06	9.67062e+06	8.44668e+06	4.66043e+06	NA	1.06694e+07	NA	7.31929e+06	9.73654e+06	NA	6.24586e+06	7.8258e+06	NA	7.38421e+06	NA	NA	NA	6.82673e+06	NA	NA	NA	8.77618e+06	NA	7.33381e+06	NA	NA	6.83399e+06	NA	7.46935e+06	1.02815e+07	NA	NA	NA	6.19289e+06	8.4025e+06	NA	NA	NA	NA	6.05977e+06	8.70053e+06	NA	7.40666e+06	7.70135e+06	6.61497e+06
P40548	S000001278	YIL016W	SNL1	3.57204e+07	4.65508e+07	3.31093e+07	2.73516e+07	3.2653e+07	3.50432e+07	2.3871e+07	2.42232e+07	2.92555e+07	2.17496e+07	1.79658e+07	2.03964e+07	NA	2.40499e+07	2.33061e+07	2.12534e+07	3.5191e+07	2.54898e+07	1.609e+07	1.40228e+07	2.07335e+07	1.72907e+07	1.37051e+07	NA	5.35264e+07	2.80875e+07	4.03565e+07	3.20049e+07	3.35473e+07	4.34236e+07	2.24669e+07	2.8713e+07	3.26872e+07	2.27328e+07	1.49991e+07	2.02366e+07	2.92475e+07	1.68064e+07	3.04041e+07	2.14428e+07	NA	1.96685e+07	2.34715e+07	NA	NA	2.50167e+07	1.40064e+07	1.92361e+07
P40549	S000001276	YIL014W	MNT3	9.65588e+06	1.28571e+07	9.99253e+06	NA	1.20224e+07	7.09188e+06	9.28634e+06	NA	NA	NA	NA	NA	6.49892e+06	6.70612e+06	8.02182e+06	NA	NA	NA	8.19613e+06	7.52424e+06	NA	NA	NA	NA	1.3692e+07	9.13959e+06	1.04132e+07	1.56767e+07	1.36911e+07	8.12086e+06	6.59389e+06	4.74124e+06	1.18713e+07	1.39497e+07	8.85477e+06	8.85771e+06	NA	NA	NA	NA	NA	NA	NA	NA	NA	NA	NA	NA
P40553	S000001272	YIL010W	DOT5	5.94326e+07	4.90369e+07	4.94402e+07	4.01247e+07	4.45758e+07	5.2436e+07	3.86047e+07	4.95495e+07	4.21209e+07	2.80656e+07	4.35572e+07	2.9553e+07	3.34899e+07	4.12954e+07	3.43926e+07	4.24558e+07	4.07698e+07	4.42148e+07	3.50503e+07	4.23418e+07	3.77207e+07	4.46711e+07	6.32757e+07	4.41098e+07	3.76752e+07	3.0008e+07	2.92086e+07	3.60294e+07	3.7795e+07	3.34942e+07	3.98594e+07	3.81216e+07	3.66549e+07	3.74853e+07	3.90181e+07	3.63505e+07	NA	5.10797e+07	3.08706e+07	3.25824e+07	3.86214e+07	4.10154e+07	3.08915e+07	3.63555e+07	3.98106e+07	3.65859e+07	4.96438e+07	3.1835e+07
P40557	S000001267	YIL005W	EPS1	1.00037e+08	7.42138e+07	5.26711e+07	3.60239e+07	5.95472e+07	3.88889e+07	3.91838e+07	3.62095e+07	4.19218e+07	3.76715e+07	4.87371e+07	5.87841e+07	3.52945e+07	3.53159e+07	4.98568e+07	3.34467e+07	4.36541e+07	5.7964e+07	4.09263e+07	4.1699e+07	4.35318e+07	6.37538e+07	4.381e+07	4.4414e+07	5.81602e+07	5.24415e+07	5.04222e+07	5.68024e+07	4.37021e+07	5.11914e+07	4.64101e+07	3.71229e+07	5.8755e+07	4.91787e+07	4.06211e+07	4.79272e+07	5.59866e+07	4.09405e+07	4.21023e+07	3.2741e+07	2.40002e+07	3.91963e+07	5.01707e+07	3.86219e+07	3.05275e+07	4.93213e+07	5.18818e+07	4.266e+07
P40559	S000001264	YIL002C	INP51	NA	6.3808e+06	7.10815e+06	NA	NA	NA	NA	5.61504e+06	NA	6.78479e+06	NA	5.37159e+06	NA	8.10662e+06	6.04597e+06	8.17549e+06	8.44132e+06	5.99762e+06	NA	NA	NA	NA	NA	NA	4.91632e+06	NA	NA	NA	6.10916e+06	NA	NA	NA	NA	NA	7.38181e+06	NA	1.00447e+07	8.57915e+06	NA	1.02348e+07	1.24704e+07	9.78886e+06	7.75005e+06	1.04742e+07	8.46639e+06	8.58806e+06	9.72167e+06	4.28761e+06
P40561	S000001440	YIR001C	SGN1	1.33113e+07	3.82519e+07	4.53327e+07	3.88693e+07	3.27991e+07	4.236e+07	3.83729e+07	4.17211e+07	5.3421e+07	4.09849e+07	4.50867e+07	4.62518e+07	3.05309e+07	4.79153e+07	4.01928e+07	4.20863e+07	4.65141e+07	5.5466e+07	4.57412e+07	4.36147e+07	2.65956e+07	3.67128e+07	4.22778e+07	4.27829e+07	3.01057e+07	2.545e+07	4.47347e+07	3.61513e+07	3.31645e+07	4.08922e+07	3.28658e+07	4.41917e+07	4.30578e+07	3.79257e+07	4.61554e+07	4.933e+07	2.80475e+07	5.82782e+07	4.41689e+07	3.6823e+07	7.48523e+07	3.75021e+07	3.63824e+07	6.03727e+07	4.63289e+07	3.15267e+07	5.47433e+07	4.05875e+07
P40562	S000001441	YIR002C	MPH1	5.80033e+07	3.04707e+07	NA	1.76819e+07	1.9844e+07	1.66792e+07	3.58392e+07	2.55513e+07	NA	NA	NA	NA	3.58432e+07	2.11792e+07	1.97519e+07	NA	NA	NA	2.50081e+07	2.01267e+07	1.66741e+07	NA	NA	NA	NA	NA	NA	NA	NA	NA	NA	NA	NA	NA	NA	NA	NA	NA	NA	1.78717e+07	2.1003e+07	NA	2.65434e+07	1.93307e+07	NA	2.22811e+07	2.65693e+07	NA
P40563	S000001442	YIR003W	AIM21	NA	1.61553e+07	3.20306e+07	2.87679e+07	1.9426e+07	2.39232e+07	1.84746e+07	2.82716e+07	1.62783e+07	1.73389e+07	1.61301e+07	1.12576e+07	2.4874e+07	2.91622e+07	1.87566e+07	2.10516e+07	2.5759e+07	2.97769e+07	3.21205e+07	2.27137e+07	2.93159e+07	2.06094e+07	2.42066e+07	2.6333e+07	NA	NA	1.60968e+07	NA	1.23142e+07	NA	2.6626e+07	2.3415e+07	1.69547e+07	1.83115e+07	3.60534e+07	2.16351e+07	1.15971e+07	1.43132e+07	1.58069e+07	1.60296e+07	3.86108e+07	1.5417e+07	1.88395e+07	3.62569e+07	3.10991e+07	1.43313e+07	5.32162e+07	2.59589e+07
P40564	S000001443	YIR004W	DJP1	2.7275e+07	1.93172e+07	2.96993e+07	1.76486e+07	2.24969e+07	1.98945e+07	1.35777e+07	1.18856e+07	1.31671e+07	9.29343e+06	1.0816e+07	1.32636e+07	8.19398e+06	1.13715e+07	1.57696e+07	1.06389e+07	1.86004e+07	1.49969e+07	9.92667e+06	9.10471e+06	1.5386e+07	8.43174e+06	9.82931e+06	1.1527e+07	1.85885e+07	1.32858e+07	2.29573e+07	1.57082e+07	1.61799e+07	1.97975e+07	1.07333e+07	1.69118e+07	1.28515e+07	1.15065e+07	9.97126e+06	1.29828e+07	1.33872e+07	9.89782e+06	1.45855e+07	1.59261e+07	1.18278e+07	1.41554e+07	1.1962e+07	5.71752e+06	8.26327e+06	1.26501e+07	7.2917e+06	5.19377e+06
P40571	S000001454	YIR015W	RPR2	NA	NA	NA	NA	NA	NA	NA	NA	NA	NA	NA	NA	NA	NA	NA	NA	NA	NA	NA	NA	NA	NA	NA	NA	NA	NA	NA	NA	NA	NA	1.92864e+07	1.67592e+07	1.54743e+07	NA	NA	NA	NA	NA	NA	1.20911e+07	1.717e+07	NA	1.77534e+07	2.06235e+07	1.62697e+07	1.44543e+07	NA	NA
P40576	S000001463	YIR024C	INA22	NA	NA	NA	NA	NA	NA	2.04824e+07	2.55661e+07	1.69497e+07	NA	1.20222e+07	NA	NA	NA	NA	1.89557e+07	NA	NA	NA	NA	NA	NA	NA	8.22406e+06	NA	NA	NA	NA	1.87646e+07	NA	NA	NA	NA	3.09318e+07	3.04653e+07	3.04373e+07	NA	NA	NA	1.80853e+07	NA	1.07947e+07	1.79287e+07	NA	NA	1.90206e+07	NA	2.31222e+07
P40578	S000001472	YIR033W	MGA2	1.08852e+07	9.89796e+06	1.10077e+07	8.78391e+06	8.32133e+06	7.85834e+06	6.20989e+06	4.87039e+06	5.45099e+06	NA	NA	NA	6.61828e+06	5.11605e+06	8.48014e+06	7.62401e+06	6.9666e+06	1.01367e+07	9.06479e+06	7.10428e+06	8.16143e+06	1.01392e+07	6.64768e+06	9.4807e+06	8.67479e+06	NA	1.16357e+07	6.05117e+06	1.11106e+07	1.08207e+07	6.90646e+06	1.13433e+07	1.03927e+07	7.48433e+06	6.71894e+06	8.88609e+06	9.64165e+06	1.36156e+07	9.13458e+06	1.3822e+07	1.16667e+07	1.09438e+07	1.09195e+07	1.13956e+07	1.22484e+07	1.0951e+07	1.54214e+07	1.27117e+07
P40579	S000001474	YIR035C		NA	6.17403e+06	4.13042e+06	9.84536e+06	NA	4.19065e+06	4.69178e+06	NA	NA	NA	NA	NA	6.72949e+06	6.28595e+06	4.84845e+06	3.16566e+06	3.71784e+06	NA	NA	NA	4.81286e+06	NA	NA	NA	NA	NA	7.27585e+06	4.05562e+06	6.91693e+06	4.27463e+06	NA	5.75427e+06	NA	5.00923e+06	NA	NA	6.48186e+06	NA	NA	5.9408e+06	NA	NA	6.88989e+06	NA	NA	NA	NA	NA
P40580	S000001475	YIR036C	IRC24	2.34764e+07	2.79856e+07	3.30841e+07	4.87951e+07	4.4469e+07	5.38304e+07	3.10525e+07	3.61128e+07	2.94119e+07	3.86129e+07	3.17907e+07	2.29311e+07	2.44892e+07	2.65917e+07	2.88542e+07	3.20101e+07	3.77756e+07	3.16965e+07	2.07284e+07	2.33062e+07	2.73084e+07	3.79515e+07	3.32881e+07	3.06886e+07	3.18387e+07	3.92353e+07	3.20109e+07	4.08672e+07	3.92788e+07	3.17959e+07	5.31093e+07	3.20493e+07	2.44412e+07	4.58948e+07	2.60354e+07	3.04877e+07	3.88187e+07	2.05958e+07	3.03097e+07	4.35341e+07	2.5195e+07	3.04732e+07	3.50217e+07	2.38238e+07	3.92851e+07	2.47897e+07	2.1812e+07	3.09914e+07
P40581	S000001476	YIR037W	HYR1	9.59992e+07	6.89068e+07	5.55134e+07	5.97119e+07	6.656e+07	4.87845e+07	5.1443e+07	5.59768e+07	4.55185e+07	5.43331e+07	5.92375e+07	4.8839e+07	5.16425e+07	4.76552e+07	3.8452e+07	5.08628e+07	4.41308e+07	3.91985e+07	5.17948e+07	4.79345e+07	4.19436e+07	4.30033e+07	3.79321e+07	4.23599e+07	5.79004e+07	4.57822e+07	5.3417e+07	4.45755e+07	5.80341e+07	4.51178e+07	6.5979e+07	5.58201e+07	5.08098e+07	5.68603e+07	4.94454e+07	4.56999e+07	1.01459e+08	2.92222e+07	4.88003e+07	6.65436e+07	3.61017e+07	3.61614e+07	7.35373e+07	4.44511e+07	5.52695e+07	9.10815e+07	8.68634e+07	5.30433e+07
P40582	S000001477	YIR038C	GTT1	2.147e+08	1.219e+08	1.726e+08	1.10379e+08	1.39401e+08	1.22664e+08	9.20842e+07	9.71927e+07	1.20782e+08	8.00393e+07	8.92704e+07	9.14271e+07	5.8402e+07	6.51585e+07	9.73808e+07	7.20185e+07	7.06631e+07	1.10237e+08	6.49492e+07	6.15787e+07	1.3346e+08	8.99937e+07	7.88129e+07	9.49669e+07	1.31714e+08	1.14992e+08	9.27595e+07	1.29636e+08	1.18296e+08	1.417e+08	1.08595e+08	9.56329e+07	8.78669e+07	1.12027e+08	1.40487e+08	1.3757e+08	1.13902e+08	7.71553e+07	6.60238e+07	6.9658e+07	9.98173e+07	1.04655e+08	8.98883e+07	7.75299e+07	7.10121e+07	8.51308e+07	7.32021e+07	8.42822e+07
P40693	S000004947	YNL002C	RLP7	2.28865e+08	2.28465e+08	1.92321e+08	2.12909e+08	2.22038e+08	2.13157e+08	2.68041e+08	2.65508e+08	2.19827e+08	3.49516e+08	3.77727e+08	3.02086e+08	4.0482e+08	3.38084e+08	2.58172e+08	3.41337e+08	3.32026e+08	1.93607e+08	3.07835e+08	3.5626e+08	2.73203e+08	2.7916e+08	2.71239e+08	2.34063e+08	2.03351e+08	3.22563e+08	2.74234e+08	2.03495e+08	1.65203e+08	2.20806e+08	2.87692e+08	2.92786e+08	2.95428e+08	2.37399e+08	2.11799e+08	2.19467e+08	2.91816e+08	2.31288e+08	2.74681e+08	2.70981e+08	1.97713e+08	2.09518e+08	1.37262e+08	2.67448e+08	1.24658e+08	1.84491e+08	1.99496e+08	1.82119e+08
P40825	S000005862	YOR335C	ALA1	5.98493e+06	7.28807e+06	NA	4.72393e+06	5.2633e+06	6.13891e+06	NA	NA	NA	NA	3.76081e+06	5.3892e+06	NA	NA	NA	5.72313e+06	5.17874e+06	NA	NA	NA	NA	5.45897e+06	5.36486e+06	4.83908e+06	NA	NA	NA	NA	6.94087e+06	NA	NA	NA	NA	5.64774e+06	5.95141e+06	8.20129e+06	6.19759e+06	6.53681e+06	3.89999e+06	NA	NA	NA	6.17413e+06	NA	7.54723e+06	4.45667e+06	7.86694e+06	7.02007e+06
P40851	S000006326	YPR122W	AXL1	2.48069e+07	1.91003e+07	NA	NA	NA	NA	NA	NA	NA	NA	NA	NA	2.45146e+07	NA	NA	NA	NA	NA	NA	NA	NA	NA	NA	NA	NA	NA	NA	NA	NA	NA	NA	NA	NA	NA	NA	2.74668e+07	2.83719e+07	NA	NA	2.05483e+07	2.14737e+07	2.08293e+07	1.82478e+07	1.83146e+07	2.00442e+07	1.7428e+07	1.27074e+07	NA
P40856	S000003634	YJL098W	SAP185	NA	NA	NA	5.15148e+06	4.80837e+06	4.77926e+06	NA	NA	NA	NA	NA	NA	NA	NA	NA	NA	3.66706e+06	NA	NA	NA	NA	NA	NA	NA	NA	NA	NA	NA	6.28997e+06	NA	NA	NA	NA	NA	NA	NA	NA	NA	NA	5.7302e+06	NA	3.80721e+06	3.67747e+06	NA	4.34239e+06	NA	NA	NA
P40858	S000003632	YJL096W	MRPL49	1.04665e+08	2.36116e+08	1.4483e+08	2.96831e+08	2.16871e+08	1.69818e+08	3.18195e+08	3.00101e+08	2.73672e+08	3.65079e+08	2.05146e+08	2.3421e+08	4.57203e+08	2.52286e+08	1.8623e+08	3.47155e+08	2.57483e+08	2.67745e+08	2.88015e+08	1.97687e+08	3.01674e+08	3.64389e+08	4.66057e+08	2.84205e+08	1.66822e+08	2.3553e+08	1.84152e+08	2.73404e+08	2.19826e+08	2.54832e+08	2.59788e+08	2.5371e+08	2.82074e+08	2.45929e+08	2.24373e+08	2.56657e+08	1.49568e+08	2.14799e+08	2.77014e+08	2.1288e+08	1.18162e+08	2.20651e+08	1.65671e+08	2.19665e+08	1.10876e+08	2.49547e+08	1.59819e+08	2.92018e+08
P40955	S000003635	YJL099W	CHS6	NA	NA	NA	NA	NA	NA	NA	NA	NA	NA	NA	NA	NA	NA	NA	NA	NA	NA	NA	NA	NA	NA	NA	NA	NA	NA	NA	NA	NA	NA	NA	NA	NA	NA	NA	NA	NA	NA	NA	3.9172e+06	NA	2.48225e+06	NA	NA	NA	NA	NA	NA
P40956	S000003149	YGL181W	GTS1	1.29581e+07	1.48713e+07	1.16281e+07	9.89159e+06	1.22843e+07	9.90085e+06	NA	1.39784e+07	9.86531e+06	NA	NA	NA	NA	1.4328e+07	1.04047e+07	9.48709e+06	1.24709e+07	9.54501e+06	8.57723e+06	1.00461e+07	7.62993e+06	9.46987e+06	1.70617e+07	1.4226e+07	NA	1.36311e+07	NA	9.75089e+06	1.07235e+07	1.30315e+07	1.20757e+07	8.58023e+06	8.56228e+06	NA	NA	8.55777e+06	NA	1.42168e+07	1.11819e+07	9.12289e+06	1.79368e+07	1.16146e+07	1.13072e+07	9.23879e+06	1.70788e+07	8.53556e+06	1.36091e+07	1.10484e+07
P40957	S000003054	YGL086W	MAD1	NA	NA	NA	6.63125e+06	5.80888e+06	1.14929e+07	4.88388e+06	6.4632e+06	NA	5.65005e+06	NA	9.87243e+06	NA	NA	NA	9.26423e+06	6.5629e+06	NA	NA	NA	NA	NA	4.80146e+06	6.25736e+06	5.95341e+06	NA	4.74837e+06	5.79845e+06	7.70084e+06	5.33107e+06	NA	NA	NA	5.998e+06	5.44681e+06	6.51098e+06	NA	3.74057e+06	6.50599e+06	7.36943e+06	NA	NA	3.64306e+06	4.16095e+06	6.23392e+06	NA	NA	NA
P40958	S000003567	YJL030W	MAD2	NA	NA	NA	NA	NA	NA	1.02249e+07	9.90733e+06	NA	NA	NA	NA	NA	NA	NA	NA	NA	NA	NA	NA	NA	NA	NA	NA	1.36025e+07	NA	NA	1.31233e+07	NA	7.91637e+06	NA	NA	NA	NA	NA	NA	1.09935e+07	NA	NA	8.76911e+06	NA	6.19089e+06	NA	NA	NA	1.22968e+07	7.50734e+06	7.90524e+06
P40959	S000004606	YMR004W	MVP1	3.439e+07	2.8342e+07	4.67738e+07	3.66497e+07	2.70502e+07	3.52149e+07	2.6655e+07	2.86337e+07	3.48634e+07	1.39153e+07	3.23042e+07	3.24446e+07	2.70116e+07	2.61427e+07	3.64256e+07	2.6283e+07	3.16375e+07	3.83555e+07	3.83798e+07	2.80948e+07	3.89687e+07	2.95473e+07	2.64211e+07	2.94059e+07	1.86926e+07	1.79848e+07	2.06093e+07	2.33128e+07	2.51463e+07	2.48621e+07	2.26497e+07	2.3158e+07	3.65717e+07	2.38826e+07	2.93578e+07	2.69186e+07	1.7495e+07	2.53763e+07	2.36457e+07	2.0799e+07	3.59795e+07	3.76513e+07	2.34761e+07	2.63329e+07	2.12142e+07	2.33233e+07	4.20634e+07	3.89942e+07
P40960	S000002896	YDR488C	PAC11	NA	NA	NA	NA	NA	NA	NA	NA	NA	NA	NA	NA	NA	NA	NA	NA	NA	NA	NA	NA	NA	NA	2.00121e+07	1.56765e+07	NA	NA	NA	NA	NA	NA	NA	NA	NA	NA	NA	NA	NA	NA	NA	NA	NA	NA	NA	NA	NA	NA	NA	NA
P40961	S000003364	YGR132C	PHB1	9.17163e+07	7.75109e+07	7.4087e+07	1.84289e+08	1.56381e+08	1.47524e+08	2.51813e+08	2.43554e+08	3.22092e+08	2.12039e+08	2.19926e+08	1.52967e+08	1.03014e+08	9.4897e+07	1.13961e+08	1.22942e+08	1.32978e+08	1.34291e+08	9.70697e+07	7.38986e+07	1.12388e+08	1.14611e+08	1.61797e+08	1.69308e+08	1.25516e+08	1.70623e+08	9.49792e+07	2.03937e+08	1.3214e+08	1.50744e+08	2.03306e+08	2.12042e+08	1.53644e+08	2.73225e+08	2.66028e+08	3.38886e+08	1.25992e+08	6.71531e+07	1.37245e+08	2.04458e+08	1.0238e+08	1.50462e+08	1.25946e+08	6.14334e+07	1.08048e+08	2.20696e+08	9.60662e+07	1.51287e+08
P40962	S000005603	YOR077W	RTS2	8.77837e+06	2.11571e+07	NA	1.71919e+07	1.48163e+07	1.79096e+07	1.66578e+07	1.905e+07	1.5352e+07	1.75416e+07	1.88918e+07	1.18347e+07	1.66345e+07	2.94555e+07	1.86773e+07	1.79502e+07	2.20352e+07	NA	2.09785e+07	2.9338e+07	2.74048e+07	1.32943e+07	3.59785e+07	2.35987e+07	1.55467e+07	1.17781e+07	1.96367e+07	9.84136e+06	1.34695e+07	NA	1.59778e+07	1.8016e+07	1.57239e+07	9.23921e+06	1.80936e+07	1.83434e+07	1.066e+07	NA	2.19545e+07	8.89919e+06	1.8029e+07	1.45137e+07	9.81116e+06	1.7396e+07	2.26008e+07	5.00489e+06	9.50692e+06	1.80145e+07
P40968	S000002772	YDR364C	CDC40	NA	NA	NA	NA	NA	NA	NA	NA	NA	NA	NA	NA	9.14226e+06	NA	4.37828e+06	NA	NA	NA	NA	NA	NA	NA	NA	NA	NA	NA	NA	NA	NA	NA	NA	NA	NA	NA	NA	NA	NA	NA	NA	NA	NA	NA	NA	NA	NA	NA	NA	NA
P40970	S000002469	YDR062W	LCB2	1.5933e+08	1.0468e+08	1.05578e+08	9.39331e+07	1.18734e+08	1.09059e+08	5.52564e+07	5.89388e+07	2.94149e+07	4.93367e+07	4.47367e+07	4.94071e+07	3.82546e+07	8.76459e+07	6.2496e+07	5.82623e+07	8.46399e+07	6.93889e+07	4.44288e+07	5.34722e+07	4.00271e+07	3.76757e+07	4.25634e+07	4.61099e+07	1.51322e+08	9.76628e+07	1.17324e+08	1.17877e+08	9.72441e+07	1.24064e+08	6.40099e+07	4.28899e+07	4.38406e+07	6.74235e+07	4.96866e+07	4.89306e+07	1.00203e+08	9.08177e+07	6.72908e+07	5.44136e+07	6.3767e+07	5.55816e+07	6.05856e+07	3.8822e+07	4.16135e+07	6.75455e+07	4.48019e+07	4.25044e+07
P40986	S000002590	YDR182W	CDC1	2.51003e+07	4.45278e+07	1.525e+07	1.28406e+07	2.39965e+07	1.82825e+07	1.34204e+07	1.67993e+07	3.14109e+07	1.31494e+07	2.72328e+07	3.40998e+07	1.09903e+07	1.13108e+07	1.38605e+07	1.15032e+07	1.36295e+07	2.2789e+07	1.53912e+07	1.36786e+07	1.31499e+07	2.27342e+07	NA	1.05986e+07	NA	NA	NA	NA	NA	1.45449e+07	NA	2.02672e+07	2.96953e+07	1.53427e+07	NA	1.39037e+07	NA	1.96135e+07	1.4243e+07	1.07276e+07	NA	2.30893e+07	2.2812e+07	NA	1.4351e+07	4.32543e+07	4.21263e+07	2.70166e+07
P40989	S000003264	YGR032W	GSC2	2.34754e+08	1.34936e+08	1.35549e+08	1.03196e+08	1.59433e+08	1.03023e+08	1.05558e+08	9.61626e+07	1.09284e+08	1.38491e+08	1.7043e+08	1.85686e+08	2.12976e+08	1.17242e+08	1.26891e+08	1.15488e+08	1.27735e+08	1.29997e+08	1.46526e+08	1.60449e+08	1.08456e+08	1.99251e+08	1.27474e+08	9.82224e+07	2.40659e+08	2.06162e+08	1.73676e+08	2.85993e+08	1.69294e+08	1.73294e+08	1.28599e+08	1.51252e+08	1.64161e+08	2.22791e+08	1.20252e+08	1.46201e+08	1.8414e+08	1.73051e+08	1.44837e+08	1.24737e+08	1.43339e+08	1.81861e+08	2.32813e+08	1.35237e+08	1.22644e+08	2.34784e+08	2.24944e+08	1.45503e+08
P40990	S000002265	YDL107W	MSS2	NA	NA	NA	NA	3.88823e+06	3.39732e+06	NA	NA	NA	4.60106e+06	NA	NA	NA	NA	NA	NA	NA	NA	NA	NA	NA	NA	NA	NA	NA	NA	4.2513e+06	8.22998e+06	6.69843e+06	5.44231e+06	NA	7.45184e+06	4.81305e+06	6.39445e+06	5.90085e+06	9.14009e+06	NA	NA	NA	6.62464e+06	4.2006e+06	3.74463e+06	5.16862e+06	2.74921e+06	NA	1.02368e+07	NA	3.95977e+06
P40991	S000005005	YNL061W	NOP2	5.31198e+08	7.65822e+08	5.71431e+08	5.41985e+08	5.63112e+08	5.11527e+08	7.23728e+08	7.41989e+08	6.98781e+08	9.59066e+08	9.44931e+08	9.11016e+08	9.5517e+08	1.05243e+09	7.44397e+08	7.5671e+08	8.3458e+08	7.09188e+08	9.17196e+08	1.18109e+09	7.79136e+08	7.54982e+08	9.76727e+08	6.46817e+08	5.98981e+08	7.13231e+08	8.10122e+08	5.47975e+08	6.71584e+08	6.96976e+08	7.62577e+08	8.76192e+08	1.02975e+09	6.40482e+08	6.12467e+08	7.37471e+08	7.37636e+08	1.01772e+09	9.51067e+08	7.7649e+08	9.30551e+08	6.29155e+08	8.47472e+08	1.16402e+09	7.36795e+08	7.73781e+08	7.28098e+08	7.95681e+08
P40993	S000002886	YDR478W	SNM1	1.1251e+07	8.34358e+06	NA	8.67917e+06	9.94044e+06	NA	NA	NA	NA	NA	NA	NA	NA	7.38174e+06	8.62009e+06	9.09296e+06	1.1039e+07	1.23957e+07	7.60128e+06	8.49844e+06	8.44213e+06	NA	NA	NA	NA	NA	NA	5.98213e+06	1.00937e+07	NA	NA	NA	NA	NA	NA	NA	NA	NA	NA	9.05671e+06	7.81708e+06	9.67553e+06	8.93708e+06	1.20937e+07	8.45715e+06	7.34531e+06	1.05776e+07	8.43855e+06
P40994	S000005620	YOR094W	ARF3	6.69643e+06	5.81577e+06	7.34834e+06	1.1599e+07	9.65239e+06	1.11677e+07	NA	NA	NA	NA	NA	NA	NA	5.50151e+06	7.22752e+06	7.34434e+06	8.85524e+06	NA	NA	4.63173e+06	8.72153e+06	NA	NA	NA	1.05996e+07	NA	6.41887e+06	9.24619e+06	9.28216e+06	7.34016e+06	NA	NA	NA	9.31764e+06	8.37064e+06	5.79931e+06	1.00673e+07	6.64246e+06	8.51293e+06	8.34316e+06	NA	6.50596e+06	8.37529e+06	6.44191e+06	7.44785e+06	9.95806e+06	4.36043e+06	7.16467e+06
P41056	S000005760	YOR234C	RPL33B	2.20286e+09	NA	1.65921e+09	1.82042e+08	2.30055e+09	NA	3.89857e+09	3.39648e+09	1.99035e+09	4.21261e+09	3.0959e+09	3.25461e+09	7.79892e+09	3.92324e+09	2.73863e+09	3.80176e+09	2.82444e+09	NA	3.87187e+09	3.59783e+09	3.08684e+09	3.57322e+09	3.61952e+09	2.40668e+09	3.11897e+09	7.61201e+09	3.79551e+09	4.45923e+09	NA	2.30222e+09	3.38249e+09	2.08272e+09	2.09993e+09	2.94341e+09	3.36388e+09	2.72152e+09	4.90513e+09	2.83858e+08	4.13252e+09	2.83647e+09	3.70704e+09	NA	NA	4.63105e+09	NA	2.57377e+09	2.42535e+09	3.68215e+09
P41057	S000004380	YLR388W	RPS29A	3.32258e+08	5.7568e+08	4.059e+08	7.14986e+08	5.55618e+08	1.13125e+09	5.22468e+08	4.84572e+08	3.0578e+08	5.67509e+08	8.33762e+08	8.75545e+08	1.63882e+08	9.53723e+08	6.61991e+08	5.85851e+08	7.74745e+08	5.31144e+08	5.8677e+08	8.38979e+08	9.00061e+08	3.64314e+08	NA	6.02348e+08	4.65116e+08	9.23346e+08	5.08764e+08	5.18385e+08	NA	5.37589e+08	6.66624e+08	7.67831e+08	7.77043e+08	5.93661e+08	6.82523e+08	7.12232e+08	4.47926e+08	6.74573e+07	6.59294e+08	4.85741e+08	8.21716e+08	5.60024e+08	5.22687e+08	5.28968e+08	8.65356e+08	4.2994e+08	3.46629e+08	6.90981e+08
P41058	S000002219	YDL061C	RPS29B	2.61618e+08	5.36289e+08	5.1901e+08	3.53444e+08	4.32211e+08	7.39199e+08	3.12037e+08	2.9874e+08	2.87415e+08	4.43363e+08	6.53906e+08	7.77832e+08	5.28963e+08	8.7631e+08	6.20244e+08	3.20929e+08	5.51921e+08	6.03403e+08	4.57949e+08	6.8028e+08	6.70344e+08	2.12441e+08	4.25693e+08	5.35228e+08	3.39425e+08	5.81037e+08	3.92388e+08	3.3084e+08	2.71793e+08	5.03784e+08	5.14951e+08	7.42771e+08	8.01927e+08	3.31389e+08	3.38323e+08	5.24708e+08	1.53869e+07	4.16469e+08	6.55509e+08	3.61165e+08	4.90312e+08	5.14725e+08	4.41215e+08	3.58421e+08	6.21445e+08	4.97466e+08	3.13275e+08	4.41948e+08
P41277	S000001315	YIL053W	GPP1	1.95409e+07	2.80848e+07	1.41586e+07	2.07557e+07	NA	1.33113e+07	1.60696e+07	7.88768e+06	7.36608e+06	2.57374e+07	1.6975e+07	1.08417e+07	3.14158e+07	2.37738e+07	1.43429e+07	2.31762e+07	1.17141e+07	7.25844e+06	1.97234e+07	1.98351e+07	2.11072e+07	1.03851e+07	1.28477e+07	1.50435e+07	1.46203e+07	3.78859e+07	1.84083e+07	1.27019e+07	2.79416e+07	7.73318e+06	2.17482e+07	1.11742e+07	NA	NA	NA	NA	2.86286e+07	1.42124e+07	1.48845e+07	1.75906e+07	1.68109e+07	9.99385e+06	1.7183e+07	1.01551e+07	1.67187e+07	6.86365e+06	NA	1.07592e+07
P41338	S000005949	YPL028W	ERG10	NA	NA	1.37003e+07	1.00349e+07	1.18542e+07	2.03012e+07	1.37789e+07	1.0601e+07	1.00187e+07	NA	NA	NA	1.61831e+07	NA	NA	NA	NA	NA	1.22907e+07	9.12976e+06	1.71703e+07	5.21899e+06	2.20745e+07	4.58832e+07	1.31568e+07	1.56741e+07	1.27129e+07	1.17184e+07	2.01007e+07	1.65185e+07	NA	6.89354e+06	5.97981e+06	1.39908e+07	1.77602e+07	NA	1.08417e+07	NA	NA	1.54068e+07	1.07339e+07	1.47687e+07	9.53476e+06	1.18249e+07	2.16272e+07	1.37222e+07	1.44685e+07	4.27988e+07
P41543	S000003539	YJL002C	OST1	3.44487e+07	NA	6.98647e+07	3.63789e+07	3.6302e+07	5.57892e+07	2.8387e+07	2.33431e+07	4.09193e+07	3.60528e+07	2.89653e+07	3.38934e+07	2.10693e+07	3.37992e+07	3.87128e+07	3.73391e+07	5.81396e+07	4.62472e+07	2.60657e+07	2.62009e+07	4.02958e+07	1.90977e+07	2.46621e+07	2.65391e+07	4.49839e+07	5.89955e+07	5.51312e+07	4.92924e+07	5.91936e+07	5.68831e+07	1.66152e+07	3.04176e+07	3.96862e+07	3.73837e+07	2.16024e+07	2.765e+07	6.94886e+07	2.56521e+07	4.54794e+07	6.97577e+07	4.10101e+07	4.60002e+07	5.03858e+07	2.02444e+07	4.19744e+07	5.02748e+07	1.56259e+07	2.71638e+07
P41696	S000005639	YOR113W	AZF1	NA	NA	NA	NA	NA	NA	NA	NA	NA	NA	NA	NA	NA	NA	NA	NA	NA	NA	NA	NA	NA	NA	NA	NA	NA	NA	NA	NA	NA	NA	NA	NA	NA	NA	NA	NA	NA	NA	NA	NA	NA	NA	NA	NA	NA	NA	7.1207e+06	4.247e+06
P41697	S000004311	YLR319C	BUD6	1.17646e+07	9.0151e+06	1.3636e+07	1.32593e+07	1.23145e+07	1.59447e+07	1.0422e+07	1.13755e+07	8.08543e+06	NA	NA	NA	6.97422e+06	9.88547e+06	NA	1.08778e+07	9.35709e+06	1.24557e+07	9.80432e+06	9.01848e+06	8.53476e+06	8.74491e+06	1.0606e+07	1.24191e+07	1.35032e+07	1.02223e+07	1.17068e+07	1.35058e+07	1.29415e+07	1.3345e+07	1.00675e+07	7.56193e+06	NA	1.13577e+07	1.10748e+07	8.23352e+06	1.02923e+07	1.06034e+07	8.38696e+06	9.52833e+06	1.05913e+07	1.33146e+07	8.90656e+06	1.11336e+07	1.10222e+07	7.1279e+06	1.40457e+07	1.03167e+07
P41735	S000005651	YOR125C	CAT5	3.8171e+07	4.42749e+07	2.53221e+07	2.45866e+07	3.66444e+07	NA	5.26103e+07	3.83121e+07	4.32605e+07	5.06533e+07	3.82192e+07	4.76889e+07	6.06125e+07	5.42843e+07	4.3773e+07	7.14462e+07	5.21425e+07	4.55136e+07	4.49663e+07	3.9104e+07	3.3865e+07	2.6682e+07	3.3436e+07	6.79695e+07	6.63281e+07	1.00501e+08	6.83506e+07	1.19706e+08	9.10899e+07	4.97916e+07	6.18208e+07	6.39079e+07	3.99774e+07	6.95043e+07	5.45715e+07	5.80338e+07	5.50514e+07	5.18568e+07	3.1177e+07	6.79042e+07	2.69082e+07	3.24281e+07	7.13419e+07	7.02068e+07	4.22673e+07	7.25693e+07	4.49612e+07	3.78134e+07
P41800	S000003929	YLL006W	MMM1	1.85714e+07	1.18456e+07	5.79806e+06	9.48298e+06	NA	NA	NA	NA	NA	NA	NA	NA	NA	5.99797e+06	NA	NA	NA	NA	NA	NA	NA	NA	NA	NA	1.58522e+07	6.37026e+06	9.22618e+06	NA	8.56064e+06	NA	NA	NA	NA	NA	NA	NA	1.1064e+07	5.39496e+06	NA	1.14397e+07	NA	NA	NA	NA	NA	NA	NA	NA
P41805	S000004065	YLR075W	RPL10	1.85743e+09	2.84325e+09	2.5319e+09	2.47992e+09	2.11523e+09	2.40446e+09	3.61782e+09	4.16787e+09	5.1099e+09	5.25672e+09	5.66151e+09	5.55624e+09	2.5372e+09	5.38215e+09	4.10001e+09	3.68401e+09	4.33195e+09	4.08236e+09	4.83449e+09	5.0279e+09	4.81632e+09	3.09608e+09	4.23815e+09	3.77069e+09	2.99101e+09	5.08673e+09	4.39645e+09	3.19072e+09	1.93436e+09	3.23848e+09	2.81894e+09	5.55687e+09	5.0845e+09	2.56564e+09	2.4474e+09	3.11216e+09	2.88988e+09	4.40332e+09	4.2167e+09	2.12538e+09	2.57628e+09	2.22493e+09	2.50399e+09	2.89473e+09	3.3586e+09	4.15553e+09	2.30686e+09	3.65824e+09
P41807	S000006240	YPR036W	VMA13	1.16335e+08	1.17987e+08	1.30503e+08	1.72659e+08	1.54981e+08	1.63037e+08	1.1718e+08	1.25901e+08	1.17593e+08	1.21914e+08	1.1998e+08	1.18161e+08	9.57654e+07	9.44594e+07	1.21328e+08	1.16635e+08	1.09505e+08	1.36566e+08	1.13566e+08	9.17619e+07	1.21099e+08	1.13564e+08	1.05712e+08	1.30787e+08	1.57559e+08	1.49356e+08	1.39897e+08	1.92242e+08	1.66884e+08	1.33219e+08	1.17218e+08	1.18596e+08	1.00268e+08	1.66855e+08	1.11184e+08	1.12727e+08	1.54312e+08	1.0362e+08	1.13251e+08	1.47649e+08	1.04661e+08	1.22363e+08	1.30871e+08	8.49381e+07	1.2193e+08	1.68377e+08	1.02098e+08	1.29956e+08
P41810	S000002646	YDR238C	SEC26	1.21315e+08	1.37541e+08	1.40058e+08	1.68638e+08	1.4352e+08	1.63878e+08	1.20417e+08	1.51861e+08	9.69853e+07	1.09011e+08	1.13441e+08	8.76221e+07	7.90379e+07	1.07287e+08	1.1407e+08	1.21593e+08	1.4078e+08	1.27035e+08	1.01459e+08	1.11204e+08	1.1111e+08	9.26748e+07	1.22656e+08	1.0471e+08	1.58298e+08	1.03949e+08	1.45268e+08	1.45282e+08	1.7673e+08	1.19743e+08	1.329e+08	1.07773e+08	9.73639e+07	1.2761e+08	1.31276e+08	1.08036e+08	1.62842e+08	1.25316e+08	1.15997e+08	1.55796e+08	1.41097e+08	9.96885e+07	1.15308e+08	1.16402e+08	1.20554e+08	1.63105e+08	9.48676e+07	9.5055e+07
P41811	S000003105	YGL137W	SEC27	5.07475e+07	4.74914e+07	6.78105e+07	5.52145e+07	4.67794e+07	7.1557e+07	4.8608e+07	4.1285e+07	5.25861e+07	4.61724e+07	4.60929e+07	4.64688e+07	4.67595e+07	4.3851e+07	6.01707e+07	4.35388e+07	3.91706e+07	6.05934e+07	4.53976e+07	4.40173e+07	6.49587e+07	4.09672e+07	3.5568e+07	5.09003e+07	5.02423e+07	5.4558e+07	5.2873e+07	5.72259e+07	5.74059e+07	4.91294e+07	4.46463e+07	3.56e+07	4.80751e+07	4.05239e+07	4.64604e+07	4.99565e+07	6.02463e+07	5.23493e+07	6.12195e+07	5.30843e+07	6.23936e+07	5.11867e+07	5.17159e+07	5.92492e+07	6.83682e+07	4.29663e+07	4.14606e+07	4.52764e+07
P41812	S000005165	YNL221C	POP1	2.73601e+07	2.65501e+07	2.91599e+07	2.70761e+07	2.42816e+07	2.37333e+07	3.07267e+07	2.98473e+07	2.23464e+07	2.87302e+07	2.93241e+07	4.11568e+07	4.95197e+07	2.71954e+07	3.03266e+07	2.53709e+07	2.63251e+07	3.22397e+07	3.43141e+07	2.97612e+07	3.3645e+07	2.94772e+07	3.12767e+07	2.83822e+07	1.82732e+07	2.27144e+07	2.48008e+07	1.86399e+07	1.9611e+07	2.45265e+07	2.36704e+07	2.87871e+07	2.90191e+07	2.43086e+07	2.74134e+07	2.87604e+07	1.77661e+07	3.16173e+07	3.08738e+07	2.20847e+07	3.1107e+07	2.84441e+07	2.51215e+07	3.18528e+07	3.12619e+07	2.9068e+07	2.4288e+07	2.58107e+07
P41813	S000005012	YNL068C	FKH2	NA	NA	NA	NA	4.55255e+06	NA	NA	NA	NA	NA	NA	NA	NA	NA	NA	NA	NA	NA	NA	NA	NA	NA	NA	NA	NA	NA	NA	NA	NA	NA	NA	NA	NA	4.04346e+06	3.85186e+06	NA	NA	NA	NA	NA	NA	NA	NA	NA	NA	NA	3.90692e+06	NA
P41814	S000005006	YNL062C	GCD10	9.83353e+07	7.97147e+07	9.75424e+07	7.51234e+07	6.56646e+07	1.09405e+08	7.12851e+07	8.35735e+07	8.96902e+07	7.83563e+07	8.77936e+07	9.59622e+07	1.04565e+08	8.10581e+07	1.03562e+08	7.39117e+07	8.79123e+07	1.19742e+08	8.8417e+07	9.56768e+07	9.289e+07	8.07342e+07	8.56655e+07	1.12797e+08	6.37563e+07	7.96147e+07	6.75765e+07	8.7891e+07	6.00357e+07	8.11423e+07	6.59897e+07	7.34119e+07	9.30261e+07	7.10359e+07	9.10281e+07	8.94284e+07	5.88114e+07	8.6192e+07	1.10632e+08	7.73405e+07	1.5123e+08	1.63536e+08	7.55834e+07	1.41618e+08	1.36871e+08	6.92268e+07	6.34289e+07	1.08073e+08
P41819	S000006187	YPL266W	DIM1	5.66279e+07	4.80593e+07	4.45489e+07	5.18171e+07	5.78199e+07	4.47611e+07	6.21428e+07	8.90091e+07	7.78761e+07	1.1556e+08	7.79252e+07	4.90268e+07	6.53053e+07	7.48484e+07	4.41262e+07	6.37951e+07	7.0096e+07	4.71863e+07	6.4068e+07	9.09362e+07	5.97812e+07	1.01271e+08	1.43645e+08	7.29385e+07	5.74771e+07	7.61232e+07	5.93296e+07	4.99996e+07	5.48679e+07	4.25322e+07	9.07845e+07	7.97771e+07	8.20624e+07	3.95969e+07	6.13612e+07	4.6487e+07	4.75089e+07	4.2295e+07	4.60562e+07	3.78123e+07	6.1322e+07	4.43961e+07	5.44854e+07	7.38703e+07	4.82383e+07	4.35035e+07	4.62828e+07	3.64488e+07
P41832	S000005215	YNL271C	BNI1	NA	6.75552e+06	6.25737e+06	NA	NA	NA	5.7351e+06	NA	7.64012e+06	NA	8.32127e+06	8.27639e+06	NA	NA	NA	6.9465e+06	8.03772e+06	7.69897e+06	NA	NA	NA	NA	NA	NA	NA	NA	NA	NA	NA	NA	NA	NA	NA	6.76144e+06	7.1667e+06	1.07404e+07	NA	NA	NA	NA	NA	NA	NA	7.18186e+06	8.33839e+06	8.56613e+06	NA	NA
P41834	S000005601	YOR075W	UFE1	NA	NA	2.45394e+07	NA	NA	NA	NA	NA	NA	NA	NA	NA	NA	NA	NA	NA	NA	NA	NA	NA	NA	NA	NA	NA	NA	NA	NA	2.37615e+07	NA	2.52269e+07	NA	NA	NA	NA	NA	NA	3.06897e+07	NA	1.43607e+07	2.34311e+07	1.25635e+07	1.29288e+07	2.39853e+07	NA	NA	NA	NA	1.19662e+07
P41895	S000003418	YGR186W	TFG1	2.73954e+07	3.4945e+07	4.56192e+07	5.99523e+07	3.76929e+07	4.98789e+07	5.41994e+07	5.51213e+07	3.68106e+07	6.1148e+07	4.91288e+07	2.58402e+07	8.71833e+07	5.06782e+07	3.39775e+07	8.30641e+07	4.8518e+07	4.54845e+07	6.4068e+07	4.3959e+07	4.91946e+07	5.54936e+07	5.54094e+07	6.19386e+07	2.73334e+07	4.12538e+07	3.82938e+07	3.38322e+07	4.436e+07	3.72455e+07	5.65753e+07	4.14849e+07	3.11939e+07	4.22741e+07	5.93773e+07	4.22379e+07	3.51572e+07	5.65816e+07	4.08289e+07	5.31868e+07	9.00598e+07	5.32108e+07	5.24514e+07	8.19746e+07	5.03149e+07	4.83954e+07	6.79866e+07	5.23574e+07
P41896	S000003237	YGR005C	TFG2	9.61978e+06	2.11167e+07	2.71657e+07	3.6169e+07	1.98702e+07	2.19591e+07	3.06481e+07	2.14841e+07	1.9999e+07	2.96687e+07	1.99495e+07	1.69916e+07	5.17768e+07	2.96033e+07	2.39179e+07	5.16071e+07	2.59341e+07	2.43479e+07	5.35186e+07	2.2668e+07	3.41423e+07	3.21013e+07	2.2541e+07	2.79347e+07	1.89991e+07	1.67457e+07	3.72205e+07	1.70553e+07	2.84279e+07	2.33055e+07	2.5575e+07	2.98711e+07	2.54929e+07	2.56462e+07	3.68042e+07	2.29608e+07	2.34481e+07	1.94358e+07	2.65902e+07	2.39001e+07	4.69425e+07	2.98924e+07	2.52588e+07	4.30782e+07	2.98527e+07	1.92709e+07	2.37589e+07	2.15299e+07
P41903	S000003780	YJR019C	TES1	1.51876e+08	8.70436e+07	1.12731e+08	7.09957e+07	7.80154e+07	5.25357e+07	1.86125e+08	2.06336e+08	2.3161e+08	2.08901e+08	2.05322e+08	1.87028e+08	1.73703e+08	1.5265e+08	1.16275e+08	9.68405e+07	1.14787e+08	1.17723e+08	1.56915e+08	1.78908e+08	7.61997e+07	2.75412e+08	2.31104e+08	1.83038e+08	1.28795e+08	1.42307e+08	1.44784e+08	1.63881e+08	7.01616e+07	2.16595e+08	1.22918e+08	2.40524e+08	2.86479e+08	1.1949e+08	1.91615e+08	1.95041e+08	5.0873e+07	1.74403e+08	1.46745e+08	6.56074e+07	2.19348e+08	1.6902e+08	1.11124e+08	1.34831e+08	1.24239e+08	2.01359e+08	1.2675e+08	1.51955e+08
P41910	S000002412	YDR005C	MAF1	NA	NA	NA	NA	NA	NA	NA	NA	NA	NA	NA	NA	NA	NA	NA	NA	NA	NA	NA	NA	NA	NA	NA	NA	NA	NA	NA	NA	NA	NA	9.19069e+06	NA	NA	NA	NA	NA	NA	NA	NA	NA	1.83852e+07	NA	NA	NA	NA	NA	NA	NA
P41911	S000005420	YOL059W	GPD2	8.58908e+06	1.95788e+07	1.83619e+07	2.23217e+07	1.47095e+07	2.62783e+07	1.90445e+07	1.27825e+07	2.21107e+07	1.53752e+07	2.01514e+07	2.32017e+07	2.27988e+07	1.84094e+07	2.49545e+07	1.22347e+07	1.65614e+07	7.51344e+06	2.00541e+07	1.59396e+07	2.11538e+07	6.70454e+06	8.13886e+06	1.94217e+07	1.23239e+07	1.5955e+07	2.36396e+07	1.76648e+07	2.34036e+07	1.42354e+07	1.26956e+07	2.58042e+07	1.57836e+07	1.17642e+07	1.17334e+07	1.21336e+07	1.62986e+07	7.89969e+06	1.59989e+07	2.25689e+07	1.04088e+07	1.66353e+07	1.63241e+07	1.37606e+07	1.64149e+07	1.84413e+07	3.90584e+06	1.32003e+07
P41920	S000002409	YDR002W	YRB1	6.15496e+07	4.22738e+07	1.73664e+07	NA	2.86244e+07	1.48209e+07	4.26704e+07	4.56965e+07	4.3486e+07	5.78375e+07	4.37635e+07	3.20002e+07	6.07923e+07	4.12748e+07	1.87957e+07	2.50885e+07	2.02463e+07	2.2282e+07	3.94445e+07	4.14429e+07	2.20595e+07	3.59509e+07	3.5116e+07	4.23726e+07	4.02159e+07	6.9797e+07	3.5534e+07	2.72974e+07	2.7804e+07	3.83046e+07	3.2066e+07	7.15176e+07	6.22012e+07	2.3977e+07	NA	2.27027e+07	3.28675e+07	3.01276e+07	2.71405e+07	3.09161e+07	2.56454e+07	2.39409e+07	3.80046e+07	2.23252e+07	3.03571e+07	7.05879e+07	3.13069e+07	2.88468e+07
P41921	S000006012	YPL091W	GLR1	2.01709e+07	1.2553e+07	8.54297e+06	8.65606e+06	8.61996e+06	1.19559e+07	NA	NA	NA	NA	NA	NA	NA	NA	7.06215e+06	8.86394e+06	NA	NA	7.53888e+06	6.41966e+06	9.92851e+06	NA	NA	1.27145e+07	8.64316e+06	NA	1.12832e+07	NA	NA	NA	7.75316e+06	7.89007e+06	7.72424e+06	7.0344e+06	5.82708e+06	8.17002e+06	7.96245e+06	NA	1.08935e+07	NA	NA	NA	NA	NA	NA	NA	NA	NA
P41939	S000004164	YLR174W	IDP2	NA	2.81055e+06	NA	NA	NA	NA	NA	NA	NA	NA	NA	NA	NA	NA	NA	NA	NA	NA	NA	NA	NA	NA	NA	NA	4.09836e+06	3.66703e+06	4.57438e+06	2.49688e+06	3.42315e+06	3.85558e+06	NA	NA	NA	NA	NA	NA	4.68808e+06	NA	NA	3.09113e+06	3.82351e+06	4.53177e+06	5.92751e+06	4.63375e+06	7.64703e+06	4.54915e+06	4.07802e+06	NA
P41940	S000002213	YDL055C	PSA1	2.28259e+07	2.5494e+07	1.52226e+07	3.34391e+07	2.91109e+07	2.79804e+07	3.14324e+07	3.0312e+07	2.15429e+07	2.77342e+07	2.63397e+07	1.45211e+07	3.46232e+07	2.51117e+07	1.72582e+07	3.20898e+07	3.02834e+07	2.70461e+07	2.37377e+07	2.35544e+07	1.3333e+07	3.08692e+07	3.83527e+07	2.89878e+07	1.40238e+07	4.15542e+07	1.97186e+07	2.47608e+07	3.03845e+07	2.26453e+07	2.23935e+07	2.14399e+07	1.65878e+07	2.63976e+07	2.53058e+07	2.20591e+07	3.42509e+07	1.27456e+07	1.81322e+07	3.5487e+07	2.94453e+07	3.01599e+07	2.46216e+07	1.38292e+07	2.80347e+07	3.82294e+07	2.4932e+07	3.28206e+07
P42073	S000002603	YDR195W	REF2	1.4672e+07	1.92823e+07	1.45157e+07	2.09304e+07	2.02922e+07	2.07842e+07	2.38475e+07	2.50204e+07	1.4193e+07	2.16444e+07	1.5214e+07	1.62906e+07	1.65837e+07	2.54141e+07	1.90152e+07	2.76569e+07	2.80324e+07	2.20245e+07	1.94125e+07	1.94702e+07	1.86913e+07	2.01307e+07	2.79294e+07	2.05876e+07	1.45152e+07	1.63861e+07	2.2595e+07	1.38725e+07	1.87859e+07	1.75254e+07	1.66886e+07	1.7924e+07	1.31886e+07	1.74513e+07	2.52268e+07	1.74856e+07	1.42899e+07	2.4547e+07	2.12579e+07	1.85306e+07	2.66471e+07	2.08302e+07	1.85826e+07	2.70928e+07	2.08684e+07	1.25371e+07	2.4286e+07	2.06466e+07
P42834	S000005272	YNL328C	MDJ2	NA	NA	NA	7.04096e+06	6.58187e+06	7.69705e+06	6.74237e+06	6.94845e+06	5.96658e+06	NA	NA	NA	NA	NA	NA	NA	NA	NA	NA	NA	NA	NA	NA	NA	NA	NA	NA	NA	NA	NA	8.72305e+06	NA	6.04274e+06	8.24213e+06	8.28178e+06	9.06492e+06	NA	NA	NA	6.04828e+06	NA	6.60354e+06	NA	NA	NA	NA	NA	NA
P42835	S000005271	YNL327W	EGT2	NA	3.08664e+07	7.40322e+06	NA	NA	NA	NA	NA	5.21402e+06	1.213e+07	NA	7.03867e+06	1.26913e+07	9.17697e+06	1.04781e+07	NA	NA	NA	1.43301e+07	1.66853e+07	1.99285e+07	NA	NA	NA	1.492e+07	3.06669e+07	6.82578e+06	NA	NA	NA	1.47556e+07	9.8774e+06	1.47117e+07	NA	NA	NA	5.06074e+07	NA	NA	NA	NA	NA	6.1041e+06	NA	1.47404e+07	NA	NA	NA
P42838	S000005267	YNL323W	LEM3	8.25901e+07	5.75865e+07	4.96698e+07	3.31692e+07	4.8265e+07	3.07804e+07	2.58992e+07	3.67689e+07	4.72829e+07	3.80282e+07	4.6851e+07	6.59542e+07	3.72915e+07	3.96768e+07	5.15041e+07	3.60374e+07	3.21822e+07	5.8822e+07	4.43376e+07	5.24818e+07	3.91182e+07	4.22788e+07	NA	2.62927e+07	5.82682e+07	6.48886e+07	3.33617e+07	6.40854e+07	4.57173e+07	4.0643e+07	3.22176e+07	2.87063e+07	4.76164e+07	4.58794e+07	2.89657e+07	3.66846e+07	2.66198e+07	4.22932e+07	3.89183e+07	2.70629e+07	2.19678e+07	4.43369e+07	3.87698e+07	2.20844e+07	3.10017e+07	5.62366e+07	3.96877e+07	3.45914e+07
P42839	S000005265	YNL321W	VNX1	1.45468e+07	NA	1.17377e+07	8.85334e+06	1.28362e+07	9.79506e+06	NA	NA	6.82712e+06	8.7859e+06	1.03126e+07	7.07192e+06	1.24249e+07	NA	9.88422e+06	7.27501e+06	7.81136e+06	8.83079e+06	7.23526e+06	9.07234e+06	NA	9.12024e+06	8.23157e+06	NA	1.32473e+07	NA	8.11357e+06	1.60686e+07	1.11607e+07	7.48778e+06	1.05984e+07	8.77067e+06	1.06916e+07	1.43737e+07	7.0519e+06	7.72884e+06	NA	NA	NA	8.1543e+06	8.07953e+06	7.16419e+06	9.19919e+06	9.00045e+06	6.73928e+06	8.14095e+06	5.80492e+06	4.9648e+06
P42840	S000005264	YNL320W		6.87613e+06	6.00062e+06	3.48676e+06	5.28285e+06	5.74744e+06	6.47622e+06	4.36018e+06	4.50581e+06	NA	2.80451e+06	5.8047e+06	3.05643e+06	NA	3.31864e+06	4.13098e+06	2.91221e+06	4.75296e+06	3.46565e+06	NA	NA	NA	NA	NA	NA	4.84198e+06	3.50441e+06	3.01072e+06	4.02431e+06	4.21801e+06	4.07907e+06	NA	NA	NA	4.96909e+06	3.94498e+06	4.56378e+06	NA	NA	NA	NA	NA	NA	NA	NA	NA	NA	NA	NA
P42841	S000005261	YNL317W	PFS2	1.01935e+07	1.14979e+07	1.74812e+07	1.01172e+07	1.32089e+07	1.22065e+07	1.19866e+07	1.1487e+07	1.17735e+07	6.9795e+06	8.58658e+06	1.69099e+07	1.02322e+07	9.68649e+06	1.50535e+07	8.90132e+06	1.34807e+07	1.40949e+07	1.03364e+07	1.14827e+07	1.27079e+07	1.00037e+07	9.57353e+06	1.22199e+07	8.82785e+06	8.63343e+06	1.18401e+07	6.36315e+06	6.96659e+06	1.0466e+07	7.60406e+06	1.0194e+07	1.63233e+07	8.45031e+06	9.72606e+06	9.02444e+06	7.72561e+06	1.45245e+07	6.40876e+06	9.97935e+06	1.25296e+07	9.71719e+06	1.0658e+07	1.11423e+07	1.03205e+07	1.08945e+07	1.18362e+07	9.84639e+06
P42842	S000005257	YNL313C	EMW1	NA	6.82048e+06	9.83451e+06	1.33333e+07	1.28715e+07	1.51712e+07	1.05445e+07	1.35314e+07	1.13225e+07	1.60272e+07	NA	NA	NA	8.76803e+06	7.59273e+06	1.05012e+07	8.07663e+06	NA	NA	9.84102e+06	8.62652e+06	NA	NA	NA	9.88635e+06	1.10916e+07	9.56279e+06	9.87362e+06	1.25782e+07	8.7653e+06	6.45554e+06	NA	NA	NA	4.3136e+06	NA	1.0276e+07	5.43129e+06	NA	1.25858e+07	9.68462e+06	9.58053e+06	1.18637e+07	1.36919e+07	1.53951e+07	1.11417e+07	6.32805e+06	1.10108e+07
P42844	S000005254	YNL310C	ZIM17	NA	NA	NA	6.67904e+06	6.03992e+06	9.63464e+06	NA	NA	NA	NA	NA	NA	NA	8.23365e+06	NA	1.28081e+07	1.00176e+07	NA	NA	NA	NA	NA	NA	NA	1.1452e+07	9.78038e+06	NA	1.15566e+07	8.85689e+06	4.83697e+06	NA	NA	NA	NA	NA	NA	NA	NA	NA	NA	NA	NA	NA	NA	6.3526e+06	NA	NA	NA
P42845	S000005253	YNL309W	STB1	NA	NA	NA	3.1311e+06	NA	3.07266e+06	NA	NA	NA	NA	NA	NA	NA	5.46634e+06	2.57488e+06	4.93902e+06	5.23993e+06	3.64959e+06	3.37776e+06	4.09236e+06	3.9012e+06	NA	NA	NA	NA	NA	NA	2.22935e+06	NA	NA	NA	NA	NA	NA	NA	NA	3.42446e+06	NA	NA	6.76127e+06	7.60947e+06	NA	5.53554e+06	6.9092e+06	6.41278e+06	3.46909e+06	6.85599e+06	NA
P42846	S000005252	YNL308C	KRI1	2.28044e+08	2.36225e+08	2.35755e+08	3.04587e+08	2.86476e+08	2.90626e+08	3.00221e+08	3.28804e+08	2.78588e+08	2.77303e+08	3.61894e+08	2.73776e+08	3.12329e+08	3.61166e+08	2.9315e+08	3.43651e+08	3.48447e+08	3.14417e+08	3.37753e+08	3.9518e+08	3.03938e+08	3.27042e+08	3.86943e+08	3.14365e+08	1.91266e+08	1.95191e+08	2.45481e+08	2.10483e+08	2.46404e+08	2.51355e+08	2.71374e+08	2.92146e+08	2.65553e+08	2.45303e+08	3.25303e+08	2.98784e+08	1.82938e+08	3.85984e+08	3.61276e+08	2.47946e+08	3.91271e+08	3.37806e+08	2.70405e+08	3.78687e+08	3.20333e+08	2.46291e+08	3.21801e+08	2.79239e+08
P42847	S000005250	YNL306W	MRPS18	9.10179e+07	1.23056e+08	9.67734e+07	2.32471e+08	1.94653e+08	1.56282e+08	3.8281e+08	3.96816e+08	3.17176e+08	2.20459e+08	1.52096e+08	1.7296e+08	2.09816e+08	2.00818e+08	1.80416e+08	3.10991e+08	3.14915e+08	2.35129e+08	2.37003e+08	2.26863e+08	2.02579e+08	3.36419e+08	5.05512e+08	3.33218e+08	1.99907e+08	2.16816e+08	2.26502e+08	2.14098e+08	2.10209e+08	2.35799e+08	1.96012e+08	2.63215e+08	2.01034e+08	2.52417e+08	3.06153e+08	3.32804e+08	1.40577e+08	2.16231e+08	2.19312e+08	2.96057e+08	3.72907e+08	3.08474e+08	2.00694e+08	2.81342e+08	1.99401e+08	3.21436e+08	2.47629e+08	2.91413e+08
P42900	S000004129	YLR139C	SLS1	1.10074e+07	8.30576e+06	9.17473e+06	1.20668e+07	1.26418e+07	1.37665e+07	1.14708e+07	1.22734e+07	9.5421e+06	6.74503e+06	5.01591e+06	5.51052e+06	NA	6.84542e+06	8.87772e+06	1.00049e+07	1.17122e+07	1.18058e+07	5.85134e+06	6.70959e+06	9.17308e+06	1.06048e+07	1.06434e+07	1.43899e+07	9.9895e+06	7.05754e+06	1.13167e+07	1.00917e+07	1.32802e+07	1.4169e+07	8.49877e+06	7.19351e+06	7.61172e+06	1.32322e+07	1.44884e+07	1.41264e+07	1.00103e+07	NA	5.69115e+06	1.19078e+07	1.40835e+07	7.90267e+06	8.88504e+06	9.50246e+06	8.25152e+06	7.66394e+06	1.52562e+07	1.07999e+07
P42934	S000003431	YGR199W	PMT6	2.75538e+07	2.49763e+07	1.96029e+07	1.84242e+07	2.15068e+07	2.28566e+07	NA	NA	NA	NA	NA	1.23107e+07	8.60057e+06	1.63807e+07	1.3942e+07	9.17005e+06	1.65031e+07	1.13279e+07	NA	NA	NA	NA	NA	NA	3.09562e+07	1.48926e+07	2.92254e+07	2.071e+07	3.02827e+07	1.63969e+07	NA	1.28561e+07	NA	1.45862e+07	NA	NA	2.21017e+07	NA	1.22995e+07	1.79875e+07	NA	6.91511e+06	1.15419e+07	9.00393e+06	6.093e+06	NA	NA	NA
P42935	S000003432	YGR200C	ELP2	1.58225e+07	1.40974e+07	2.03319e+07	2.21045e+07	2.21544e+07	2.06758e+07	2.68102e+07	2.75434e+07	2.02682e+07	2.94309e+07	3.09623e+07	3.37196e+07	4.55289e+07	2.63397e+07	3.10589e+07	2.33323e+07	2.46461e+07	2.49951e+07	3.01303e+07	3.34496e+07	3.31488e+07	3.37587e+07	2.67296e+07	2.15445e+07	2.08324e+07	3.22706e+07	2.42429e+07	2.31194e+07	2.62184e+07	2.51757e+07	2.66984e+07	2.66638e+07	3.80287e+07	2.67497e+07	2.0266e+07	3.09567e+07	2.52608e+07	3.2391e+07	3.44661e+07	2.50139e+07	2.25268e+07	2.10077e+07	2.52755e+07	3.0913e+07	3.14718e+07	2.1106e+07	1.71855e+07	1.81638e+07
P42937	S000003435	YGR203W	YCH1	NA	NA	NA	NA	NA	NA	NA	NA	NA	NA	NA	NA	NA	NA	NA	NA	NA	NA	3.90752e+07	NA	NA	NA	NA	NA	NA	NA	NA	NA	NA	NA	NA	NA	1.7567e+07	NA	NA	NA	NA	NA	NA	NA	NA	NA	NA	NA	NA	NA	NA	NA
P42938	S000003437	YGR205W	TDA10	NA	NA	NA	NA	NA	NA	NA	NA	NA	NA	NA	NA	1.02071e+07	NA	NA	NA	NA	NA	NA	NA	NA	3.43767e+06	NA	4.50637e+06	3.75905e+06	NA	NA	NA	NA	NA	NA	NA	NA	NA	NA	NA	NA	NA	NA	NA	NA	NA	4.54803e+06	NA	NA	NA	NA	NA
P42940	S000003439	YGR207C	CIR1	7.8497e+07	7.66738e+07	6.51157e+07	5.33415e+07	8.35356e+07	6.7485e+07	7.47922e+07	9.72193e+07	5.31448e+07	7.06653e+07	8.84716e+07	6.10097e+07	1.71578e+08	8.03777e+07	6.16354e+07	6.03295e+07	5.66727e+07	6.12926e+07	6.41779e+07	6.63353e+07	6.82185e+07	6.77185e+07	8.24491e+07	7.70606e+07	6.427e+07	1.46935e+08	6.01897e+07	6.70612e+07	7.68361e+07	5.61224e+07	9.11492e+07	5.08599e+07	4.30887e+07	8.71044e+07	8.68069e+07	6.30013e+07	5.09318e+07	7.89014e+07	8.78182e+07	6.44565e+07	3.4343e+07	7.79309e+07	9.78983e+07	7.11447e+07	1.15728e+08	7.10198e+07	6.26433e+07	9.84848e+07
P42942	S000003442	YGR210C		NA	1.01255e+07	1.31441e+07	1.76773e+07	6.07457e+06	1.07246e+07	1.09745e+07	1.22675e+07	7.90076e+06	2.26472e+07	1.27573e+07	1.14208e+07	2.37355e+07	1.03023e+07	1.00143e+07	2.03679e+07	4.65004e+06	1.48638e+07	2.21706e+07	1.72961e+07	1.83403e+07	1.13517e+07	NA	9.87327e+06	NA	1.49979e+07	1.27149e+07	NA	1.05368e+07	6.36642e+06	1.94731e+07	1.24005e+07	1.07119e+07	1.20516e+07	9.1939e+06	5.81644e+06	1.62209e+07	1.13805e+07	1.23535e+07	2.53073e+07	9.636e+06	1.66778e+07	1.84258e+07	2.1015e+07	1.20277e+07	1.39437e+07	1.63644e+07	1.7932e+07
P42943	S000003647	YJL111W	CCT7	1.93814e+08	2.24737e+08	3.0522e+08	2.07686e+08	1.89225e+08	1.49978e+08	2.55755e+08	2.59775e+08	3.01879e+08	2.14514e+08	1.91288e+08	3.24435e+08	2.08103e+08	1.97702e+08	2.59281e+08	1.92466e+08	2.05722e+08	2.81933e+08	2.15196e+08	2.52413e+08	2.63854e+08	2.91425e+08	2.13726e+08	2.35113e+08	1.86945e+08	1.40673e+08	2.15364e+08	1.64753e+08	1.99929e+08	1.69928e+08	1.97429e+08	2.13569e+08	2.42546e+08	1.59094e+08	1.65848e+08	1.80521e+08	2.35692e+08	2.27893e+08	2.03747e+08	1.91174e+08	2.03323e+08	2.17626e+08	2.33463e+08	2.30668e+08	1.6895e+08	2.13652e+08	2.06231e+08	1.74549e+08
P42945	S000003645	YJL109C	UTP10	2.57949e+08	1.72332e+08	1.4226e+08	1.22915e+08	2.13447e+08	9.50458e+07	1.45091e+08	1.51743e+08	1.33692e+08	1.42711e+08	1.75554e+08	1.64002e+08	1.01724e+08	1.61046e+08	1.43179e+08	1.24704e+08	2.04827e+08	1.47183e+08	1.28412e+08	2.21659e+08	1.32886e+08	1.79815e+08	1.50435e+08	1.05446e+08	2.03079e+08	1.21703e+08	1.65441e+08	1.77909e+08	1.90329e+08	1.28978e+08	1.77191e+08	1.45854e+08	1.85419e+08	1.61188e+08	1.50589e+08	1.28189e+08	2.36984e+08	1.96825e+08	1.35443e+08	1.48332e+08	1.69672e+08	1.38887e+08	1.8283e+08	1.95164e+08	1.21091e+08	1.53957e+08	1.96555e+08	9.97627e+07
P42949	S000003640	YJL104W	PAM16	4.32022e+07	3.91053e+07	6.51473e+07	6.78812e+07	5.87948e+07	5.74393e+07	9.14867e+07	1.00188e+08	1.10554e+08	8.60093e+07	5.7912e+07	4.52592e+07	3.52839e+07	3.98154e+07	3.27844e+07	5.53424e+07	3.99196e+07	3.9843e+07	3.84978e+07	3.18496e+07	3.02183e+07	5.20376e+07	5.58402e+07	7.36344e+07	6.74967e+07	8.30572e+07	6.22593e+07	6.15394e+07	5.06729e+07	6.27497e+07	9.60182e+07	8.46554e+07	7.00631e+07	8.17386e+07	1.05256e+08	8.93802e+07	8.85776e+06	4.77439e+07	3.82174e+07	6.01657e+07	4.31998e+07	4.92434e+07	5.97731e+07	4.31149e+07	4.85699e+07	6.41421e+07	5.28671e+07	5.3391e+07
P43122	S000002262	YDL104C	QRI7	NA	NA	NA	NA	NA	NA	3.8761e+06	3.26771e+06	NA	NA	NA	NA	NA	NA	NA	NA	NA	NA	NA	NA	NA	NA	NA	NA	NA	NA	NA	NA	NA	NA	NA	NA	NA	NA	4.56123e+06	NA	NA	NA	NA	NA	NA	NA	NA	NA	NA	NA	NA	NA
P43123	S000002261	YDL103C	QRI1	NA	NA	NA	NA	NA	NA	NA	NA	NA	NA	NA	NA	NA	NA	NA	NA	NA	NA	NA	NA	NA	NA	NA	NA	NA	NA	NA	NA	NA	NA	NA	NA	NA	NA	NA	NA	NA	NA	NA	NA	NA	NA	NA	NA	NA	NA	1.89967e+06	2.21898e+06
P43124	S000002263	YDL105W	NSE4	3.13632e+07	2.41348e+07	NA	1.22452e+07	2.41254e+07	NA	1.31988e+07	1.80544e+07	2.65089e+07	1.04382e+07	1.62289e+07	1.46902e+07	NA	1.21435e+07	1.28923e+07	NA	NA	1.84719e+07	NA	1.53278e+07	9.71314e+06	2.09487e+07	1.38309e+07	NA	1.32843e+07	NA	NA	1.65236e+07	1.16912e+07	1.68682e+07	1.40194e+07	NA	9.28287e+06	1.51231e+07	1.59982e+07	1.67028e+07	NA	1.76552e+07	1.02094e+07	1.22022e+07	1.45513e+07	1.73028e+07	1.13499e+07	NA	1.61035e+07	1.39481e+07	2.95438e+07	1.90628e+07
P43132	S000004005	YLR015W	BRE2	1.12863e+07	NA	9.8993e+06	1.09103e+07	1.25109e+07	1.05711e+07	9.3755e+06	1.01767e+07	9.19411e+06	NA	NA	NA	NA	NA	1.06977e+07	8.82678e+06	7.29044e+06	1.14858e+07	NA	9.38503e+06	1.19539e+07	1.17733e+07	NA	1.0362e+07	1.20874e+07	NA	1.16446e+07	1.00963e+07	1.04553e+07	1.15684e+07	1.05143e+07	7.8059e+06	1.01138e+07	1.3883e+07	1.48866e+07	1.08604e+07	6.4159e+06	1.50435e+07	NA	NA	1.20569e+07	1.07647e+07	NA	NA	NA	6.43614e+06	1.48491e+07	NA
P43321	S000004137	YLR147C	SMD3	NA	NA	NA	NA	NA	NA	NA	8.81458e+07	5.85404e+07	6.00458e+07	8.43999e+07	7.767e+07	NA	NA	NA	NA	NA	NA	NA	NA	NA	7.52701e+07	6.27097e+07	6.48593e+07	4.59423e+07	3.23319e+07	6.0164e+07	NA	NA	NA	NA	NA	NA	NA	NA	NA	NA	NA	NA	NA	NA	NA	NA	NA	NA	NA	NA	NA
P43535	S000001905	YFR009W	GCN20	1.97981e+07	1.77063e+07	2.81718e+07	1.6714e+07	9.86661e+06	2.19036e+07	1.96379e+07	2.22755e+07	2.1035e+07	2.07731e+07	2.50669e+07	3.53992e+07	2.57335e+07	2.28814e+07	2.5262e+07	1.41204e+07	1.29495e+07	9.64024e+06	1.7157e+07	2.24187e+07	2.79454e+07	1.16396e+07	1.71543e+07	2.15004e+07	3.28128e+07	2.89191e+07	1.81269e+07	2.12963e+07	1.88504e+07	1.88177e+07	3.18167e+07	3.66639e+07	3.77642e+07	1.99068e+07	1.45067e+07	1.93799e+07	4.80058e+07	1.08854e+07	3.7383e+06	2.85489e+07	1.44533e+07	1.36104e+07	3.3355e+07	2.05616e+07	2.02238e+07	3.75926e+07	1.00436e+07	2.17095e+07
P43545	S000001835	YFL059W	SNZ3	1.2425e+07	1.17846e+07	NA	1.95789e+07	1.93012e+07	2.71784e+07	3.06961e+07	2.80802e+07	1.54383e+07	2.46138e+07	2.66612e+07	1.18242e+07	1.18022e+07	1.96465e+07	1.57109e+07	1.75393e+07	1.92881e+07	1.51054e+07	1.64839e+07	NA	1.58356e+07	1.20893e+07	1.78061e+07	2.12864e+07	2.49329e+07	1.34166e+07	1.94777e+07	2.50119e+07	1.85584e+07	1.62542e+07	2.14236e+07	1.73932e+07	1.12175e+07	1.92241e+07	1.86468e+07	1.90587e+07	1.42013e+07	NA	NA	2.1853e+07	9.83128e+06	1.70661e+07	1.65309e+07	1.41995e+07	1.80424e+07	2.26776e+07	9.92168e+06	1.69266e+07
P43554	S000001845	YFL049W	SWP82	2.05064e+07	1.33933e+07	1.23919e+07	8.30034e+06	1.29067e+07	1.12466e+07	1.11164e+07	9.4057e+06	9.60021e+06	7.87861e+06	8.11861e+06	7.27604e+06	NA	9.35098e+06	8.78351e+06	NA	NA	9.00538e+06	7.47893e+06	7.3361e+06	9.05662e+06	1.30381e+07	9.81061e+06	1.09008e+07	1.03885e+07	NA	7.585e+06	1.17058e+07	1.20621e+07	9.98183e+06	1.1974e+07	NA	8.95031e+06	9.9852e+06	1.35289e+07	1.0119e+07	6.57855e+06	9.42835e+06	NA	7.7067e+06	6.65293e+06	9.06138e+06	8.5619e+06	9.11909e+06	7.84788e+06	7.05724e+06	1.56908e+07	1.11727e+07
P43555	S000001846	YFL048C	EMP47	6.39346e+08	4.18956e+08	3.12953e+08	1.71087e+08	2.82951e+08	1.9271e+08	1.58888e+08	1.52917e+08	2.41544e+08	1.61967e+08	2.05848e+08	3.10554e+08	1.39969e+08	1.92067e+08	2.55369e+08	1.37584e+08	1.72511e+08	2.64139e+08	1.68695e+08	2.16718e+08	2.04745e+08	2.68073e+08	1.41886e+08	1.63095e+08	2.6408e+08	2.34631e+08	1.92071e+08	2.31331e+08	2.42949e+08	2.84566e+08	2.08497e+08	1.48783e+08	3.1788e+08	2.34052e+08	1.85546e+08	2.31824e+08	3.65832e+08	2.27097e+08	2.22981e+08	2.27408e+08	1.83066e+08	2.63275e+08	3.45654e+08	2.01497e+08	2.62435e+08	2.32214e+08	3.00256e+08	1.88477e+08
P43556	S000001847	YFL047W	RGD2	6.13128e+07	2.61316e+07	2.83298e+07	6.29669e+06	1.82235e+07	1.14097e+07	NA	9.49697e+06	2.10422e+07	1.12744e+07	1.75829e+07	2.42982e+07	1.46037e+07	8.06045e+06	2.35887e+07	6.27514e+06	9.25991e+06	2.33965e+07	1.41325e+07	1.48177e+07	2.04626e+07	2.45207e+07	9.19623e+06	9.11658e+06	2.41184e+07	9.74585e+06	1.33972e+07	1.52133e+07	1.59643e+07	2.10395e+07	1.29068e+07	1.59725e+07	3.59488e+07	1.91358e+07	1.13342e+07	1.68303e+07	2.03785e+07	2.25329e+07	1.58387e+07	1.21889e+07	1.00545e+07	1.46145e+07	1.52575e+07	1.25752e+07	1.25028e+07	9.34693e+06	2.49389e+07	1.36148e+07
P43557	S000001848	YFL046W	FMP32	NA	NA	NA	NA	NA	NA	NA	NA	NA	NA	NA	NA	NA	NA	NA	NA	NA	NA	NA	NA	NA	NA	8.09229e+06	NA	NA	NA	NA	7.3843e+06	8.16202e+06	NA	8.75346e+06	7.70973e+06	NA	9.13543e+06	1.4915e+07	1.14269e+07	NA	NA	NA	6.49512e+06	NA	5.02617e+06	NA	NA	NA	NA	NA	NA
P43558	S000001850	YFL044C	OTU1	7.08362e+06	1.31459e+07	2.03614e+07	1.41709e+07	8.65793e+06	1.40119e+07	1.47052e+07	8.50229e+06	1.06511e+07	1.416e+07	1.14648e+07	9.73817e+06	9.93661e+06	1.05685e+07	1.39409e+07	1.42287e+07	1.2932e+07	1.30306e+07	1.26098e+07	1.11273e+07	1.2176e+07	NA	NA	1.31709e+07	1.66122e+07	9.47709e+06	1.93987e+07	1.02849e+07	1.43837e+07	1.35872e+07	1.03246e+07	1.30087e+07	1.318e+07	1.07602e+07	8.71393e+06	1.35889e+07	1.71146e+07	NA	1.24214e+07	2.0461e+07	1.33924e+07	1.51229e+07	1.60171e+07	9.95882e+06	1.54144e+07	1.30754e+07	2.98142e+06	1.32828e+07
P43560	S000001852	YFL042C	LAM5	2.21978e+07	1.53803e+07	1.26395e+07	1.51119e+07	2.04282e+07	1.54184e+07	NA	6.93079e+06	6.96861e+06	6.38436e+06	NA	NA	NA	1.46682e+07	8.09831e+06	9.71123e+06	1.43348e+07	9.21523e+06	NA	NA	NA	NA	NA	NA	1.75113e+07	NA	1.6476e+07	1.5641e+07	1.72299e+07	1.55106e+07	1.29478e+07	1.34105e+07	NA	1.37629e+07	7.63624e+06	NA	1.12763e+07	1.0339e+07	NA	1.2054e+07	1.15231e+07	8.07791e+06	1.51072e+07	7.24432e+06	NA	1.13333e+07	9.21812e+06	NA
P43561	S000001853	YFL041W	FET5	7.44597e+07	5.23918e+07	5.57199e+07	3.71101e+07	5.31729e+07	3.87978e+07	3.25527e+07	3.06534e+07	4.14586e+07	2.92759e+07	3.5508e+07	5.3184e+07	2.79398e+07	3.97662e+07	5.1904e+07	3.59928e+07	4.09391e+07	5.45904e+07	3.46518e+07	3.82359e+07	4.78209e+07	4.17347e+07	3.15104e+07	4.38075e+07	5.99779e+07	5.15834e+07	5.24237e+07	5.41849e+07	4.80542e+07	4.07425e+07	4.31777e+07	3.07184e+07	3.98291e+07	5.04424e+07	4.42667e+07	4.24135e+07	7.26531e+07	5.24872e+07	4.04578e+07	5.7547e+07	3.78789e+07	5.56074e+07	5.59518e+07	4.72783e+07	3.79523e+07	6.6809e+07	6.73003e+07	6.28619e+07
P43563	S000001859	YFL034C-B	MOB2	NA	NA	NA	NA	NA	NA	NA	NA	NA	NA	NA	NA	NA	NA	NA	NA	NA	NA	NA	NA	NA	NA	NA	NA	NA	NA	NA	NA	NA	NA	NA	NA	NA	NA	NA	NA	NA	NA	NA	NA	NA	NA	1.56915e+06	NA	1.9173e+06	NA	1.58324e+06	NA
P43565	S000001861	YFL033C	RIM15	NA	2.65294e+06	NA	NA	NA	NA	NA	NA	NA	NA	NA	NA	NA	NA	NA	NA	NA	NA	NA	NA	NA	NA	NA	NA	2.41836e+06	NA	NA	NA	NA	NA	NA	NA	NA	NA	NA	NA	NA	NA	NA	NA	NA	NA	NA	NA	NA	NA	NA	NA
P43567	S000001864	YFL030W	AGX1	8.42659e+06	8.60267e+06	1.07822e+07	1.61677e+07	1.79163e+07	2.02752e+07	1.29435e+07	1.21629e+07	1.13591e+07	9.80379e+06	9.45524e+06	7.46594e+06	6.51002e+06	1.03799e+07	1.18742e+07	1.02205e+07	1.36743e+07	1.58769e+07	9.87572e+06	1.1343e+07	9.96394e+06	1.40898e+07	1.93841e+07	1.52947e+07	9.03959e+06	NA	1.18114e+07	1.14567e+07	1.52029e+07	2.10797e+07	1.22908e+07	1.34093e+07	1.12036e+07	2.15975e+07	1.86731e+07	1.84526e+07	1.58794e+07	1.10728e+07	1.48463e+07	2.1439e+07	2.34596e+07	2.1146e+07	1.78953e+07	1.89169e+07	1.7616e+07	2.62859e+07	2.865e+07	2.60456e+07
P43569	S000001866	YFL028C	CAF16	NA	NA	NA	NA	NA	NA	NA	NA	NA	NA	NA	NA	5.01234e+06	NA	3.86455e+06	NA	NA	NA	NA	NA	NA	NA	NA	NA	NA	NA	NA	NA	NA	NA	NA	NA	NA	NA	NA	NA	NA	NA	NA	NA	NA	NA	NA	NA	NA	NA	NA	NA
P43571	S000001869	YFL025C	BST1	NA	NA	NA	1.76939e+06	2.17959e+06	3.4457e+06	NA	NA	NA	NA	NA	NA	NA	NA	NA	NA	NA	NA	NA	NA	NA	NA	NA	NA	1.9328e+06	NA	NA	NA	NA	NA	NA	NA	NA	NA	NA	NA	NA	NA	NA	NA	NA	NA	NA	NA	NA	NA	NA	NA
P43572	S000001870	YFL024C	EPL1	2.99203e+07	1.52789e+07	1.81586e+07	1.21851e+07	1.84511e+07	8.74671e+06	1.46755e+07	1.3786e+07	1.58162e+07	8.38994e+06	1.32302e+07	1.26151e+07	7.04939e+06	1.23508e+07	1.4971e+07	1.24322e+07	1.45254e+07	1.5436e+07	1.07292e+07	1.49618e+07	1.28206e+07	1.81909e+07	1.86508e+07	1.62997e+07	1.48179e+07	9.45033e+06	1.35967e+07	1.47457e+07	1.24815e+07	1.57417e+07	1.47371e+07	1.15622e+07	1.36557e+07	1.52021e+07	1.73022e+07	1.51169e+07	1.6314e+07	1.70619e+07	1.65237e+07	1.44781e+07	1.40078e+07	1.80261e+07	2.11583e+07	2.21144e+07	1.2799e+07	1.24607e+07	2.54463e+07	2.00171e+07
P43573	S000001871	YFL023W	BUD27	NA	7.20382e+06	1.07812e+07	1.70191e+07	1.13315e+07	1.58181e+07	1.45244e+07	1.69059e+07	1.17776e+07	NA	NA	NA	1.77223e+07	1.80566e+07	7.64934e+06	2.2966e+07	1.59768e+07	1.14902e+07	1.5487e+07	1.92301e+07	1.50512e+07	1.07048e+07	1.74144e+07	1.18244e+07	9.88635e+06	NA	1.03165e+07	1.09292e+07	1.48803e+07	6.14926e+06	2.47107e+07	1.35934e+07	1.13401e+07	9.05916e+06	1.38521e+07	9.58973e+06	7.05178e+06	1.48737e+07	1.28879e+07	1.37147e+07	1.6279e+07	1.0473e+07	1.01145e+07	1.3282e+07	1.24029e+07	NA	NA	NA
P43574	S000001873	YFL021W	GAT1	NA	NA	9.23815e+06	1.22693e+07	1.26841e+07	1.15623e+07	NA	NA	NA	NA	NA	NA	NA	NA	NA	1.46088e+07	1.85235e+07	1.2491e+07	NA	NA	NA	NA	1.23268e+07	1.32023e+07	NA	NA	NA	NA	8.28103e+06	9.2162e+06	NA	NA	NA	NA	1.63315e+07	NA	NA	NA	NA	NA	3.18573e+07	NA	NA	NA	NA	1.18106e+07	2.06428e+07	1.73818e+07
P43579	S000001881	YFL013C	IES1	2.20442e+07	1.72202e+07	1.34496e+07	9.53383e+06	1.3083e+07	9.97542e+06	6.91333e+06	7.34135e+06	6.0319e+06	6.71472e+06	NA	8.85984e+06	NA	8.63332e+06	9.53662e+06	9.91912e+06	1.03065e+07	1.41398e+07	1.29078e+07	NA	9.86676e+06	1.39103e+07	9.3101e+06	7.28061e+06	1.185e+07	NA	8.36052e+06	1.25517e+07	1.37658e+07	1.32536e+07	NA	4.90924e+06	NA	1.28103e+07	1.2393e+07	1.10842e+07	1.15013e+07	9.76963e+06	NA	1.26608e+07	1.13289e+07	9.57636e+06	1.17469e+07	1.04413e+07	8.49576e+06	1.09473e+07	2.43843e+07	1.59159e+07
P43582	S000001884	YFL010C	WWM1	NA	NA	NA	NA	NA	NA	NA	NA	NA	NA	NA	NA	NA	NA	NA	NA	NA	NA	NA	NA	NA	NA	NA	NA	NA	NA	NA	NA	NA	NA	NA	NA	NA	NA	NA	NA	NA	NA	NA	4.24108e+06	4.54924e+06	NA	NA	NA	NA	NA	5.7292e+06	4.36874e+06
P43583	S000001887	YFL007W	BLM10	6.45841e+06	9.81916e+06	2.26969e+07	3.62097e+07	1.01209e+07	1.28829e+07	1.30191e+07	NA	6.61717e+06	1.2015e+07	1.58756e+07	9.82169e+06	2.82041e+07	9.90391e+06	9.94127e+06	1.1655e+07	1.05876e+07	1.58919e+07	1.98566e+07	1.14541e+07	1.76361e+07	1.63334e+07	1.34782e+07	1.11796e+07	NA	NA	1.60158e+07	3.46676e+06	1.55373e+07	1.43459e+07	9.64289e+06	2.03682e+07	1.03748e+07	1.25464e+07	1.39494e+07	7.59017e+06	1.36194e+07	1.60266e+07	9.8999e+06	1.00819e+07	1.90074e+07	1.03138e+07	1.424e+07	2.67622e+07	1.18691e+07	1.01215e+07	1.73536e+07	6.26363e+06
P43585	S000001890	YFL004W	VTC2	4.24489e+07	3.41024e+07	3.8364e+07	3.80484e+07	4.11917e+07	5.19643e+07	3.19819e+07	3.07363e+07	4.21006e+07	3.00468e+07	3.88973e+07	3.76353e+07	2.4301e+07	2.27463e+07	3.61572e+07	3.07318e+07	3.60898e+07	4.20845e+07	2.77322e+07	2.37316e+07	3.43947e+07	3.1933e+07	3.43877e+07	4.50892e+07	4.24909e+07	3.78328e+07	2.96451e+07	4.58805e+07	4.29551e+07	3.70746e+07	3.52133e+07	3.00125e+07	2.99108e+07	4.48456e+07	3.78884e+07	3.67413e+07	2.91093e+07	2.93381e+07	3.44523e+07	3.12455e+07	2.71052e+07	3.52772e+07	3.15176e+07	2.3496e+07	2.83595e+07	3.98021e+07	2.95153e+07	3.78332e+07
P43586	S000001897	YFR001W	LOC1	7.52962e+07	1.34457e+08	1.21875e+08	8.81886e+07	9.17913e+07	1.13559e+08	1.02494e+08	9.43362e+07	1.14424e+08	1.42009e+08	1.52118e+08	1.69858e+08	8.62076e+07	1.48285e+08	1.28988e+08	1.26552e+08	1.32618e+08	1.33577e+08	1.12598e+08	1.4605e+08	1.24284e+08	1.13629e+08	1.52033e+08	1.26007e+08	7.00316e+07	1.24226e+08	1.14846e+08	9.01639e+07	9.17181e+07	1.26004e+08	1.04165e+08	1.02779e+08	1.49389e+08	9.46751e+07	1.07546e+08	1.55924e+08	8.00628e+07	1.21921e+08	1.85881e+08	1.01721e+08	1.04505e+08	1.68028e+08	9.59598e+07	1.42382e+08	1.44576e+08	9.42988e+07	1.36229e+08	1.87391e+08
P43588	S000001900	YFR004W	RPN11	2.34891e+08	2.9044e+08	3.92837e+08	1.94846e+08	2.18462e+08	2.51077e+08	2.62332e+08	1.964e+08	3.53652e+08	1.75455e+08	3.32544e+08	3.26313e+08	2.26603e+08	2.04392e+08	3.25465e+08	1.87285e+08	1.75079e+08	3.41663e+08	2.83411e+08	1.78725e+08	3.06961e+08	3.23911e+08	2.20847e+08	2.25142e+08	1.26314e+08	1.41807e+08	2.51642e+08	1.37348e+08	1.646e+08	2.45195e+08	1.90468e+08	2.98453e+08	2.63014e+08	1.92539e+08	2.91602e+08	2.54815e+08	2.28373e+08	3.64659e+08	1.74239e+08	1.43433e+08	2.53746e+08	1.80903e+08	1.64076e+08	3.04053e+08	1.79962e+08	1.88866e+08	2.65575e+08	1.32494e+08
P43590	S000001902	YFR006W		NA	5.94362e+06	6.62945e+06	8.2078e+06	8.91284e+06	9.30427e+06	6.10419e+06	NA	NA	NA	NA	NA	NA	NA	6.66272e+06	6.19328e+06	NA	NA	NA	NA	NA	5.75306e+06	5.62753e+06	7.8997e+06	7.12226e+06	1.22132e+07	7.5542e+06	9.40266e+06	9.01562e+06	6.5063e+06	NA	NA	NA	9.48568e+06	7.45405e+06	6.35507e+06	8.29498e+06	NA	7.30684e+06	9.25545e+06	NA	6.71129e+06	NA	NA	NA	9.02143e+06	5.9063e+06	6.97987e+06
P43591	S000001903	YFR007W	YFH7	NA	NA	NA	NA	NA	NA	NA	NA	NA	NA	NA	NA	NA	NA	NA	NA	NA	NA	4.77851e+06	NA	NA	NA	NA	NA	3.9814e+06	NA	4.4789e+06	4.34322e+06	4.80924e+06	4.48304e+06	NA	NA	NA	NA	NA	NA	NA	NA	3.90657e+06	NA	NA	NA	NA	NA	4.13105e+06	NA	NA	NA
P43592	S000001904	YFR008W	FAR7	NA	9.82777e+06	9.04863e+06	5.32195e+06	7.57433e+06	8.03271e+06	NA	NA	NA	NA	NA	NA	NA	NA	NA	NA	NA	NA	NA	NA	NA	NA	NA	NA	NA	NA	NA	NA	NA	NA	NA	NA	NA	NA	NA	NA	NA	NA	NA	NA	NA	NA	NA	NA	NA	NA	NA	NA
P43593	S000001906	YFR010W	UBP6	1.82799e+08	3.35792e+08	5.57947e+08	3.35491e+08	2.07887e+08	3.47666e+08	2.80326e+08	2.38621e+08	2.47588e+08	2.51361e+08	1.89434e+08	3.0331e+08	1.99804e+08	2.37807e+08	4.01004e+08	2.16091e+08	2.1043e+08	4.09787e+08	2.89616e+08	2.0925e+08	3.99318e+08	2.81993e+08	2.16828e+08	3.32953e+08	1.82255e+08	1.52216e+08	3.42158e+08	1.45124e+08	3.03523e+08	2.56972e+08	2.60228e+08	2.82405e+08	2.73712e+08	2.51308e+08	3.30298e+08	2.31407e+08	2.50114e+08	4.0357e+08	2.15135e+08	2.91452e+08	2.90949e+08	3.13857e+08	2.44658e+08	3.81423e+08	2.67287e+08	1.83937e+08	2.79882e+08	2.42717e+08
P43594	S000001907	YFR011C	MIC19	2.9664e+07	1.58544e+07	2.09597e+07	2.53742e+07	4.37388e+07	3.05081e+07	7.3872e+07	7.66272e+07	7.94728e+07	9.85934e+07	8.11993e+07	4.09853e+07	3.21854e+07	2.68082e+07	2.02909e+07	2.72916e+07	3.19439e+07	3.38251e+07	2.31324e+07	2.33416e+07	2.52154e+07	2.68307e+07	3.34275e+07	3.36565e+07	5.73885e+07	5.94725e+07	3.09573e+07	7.25947e+07	4.76662e+07	3.65119e+07	1.00284e+08	1.06807e+08	5.99165e+07	9.73144e+07	9.40648e+07	8.97561e+07	3.33437e+07	3.16509e+07	3.23115e+07	4.70625e+07	3.69666e+07	3.39289e+07	5.4875e+07	2.265e+07	3.181e+07	4.43718e+07	4.7566e+07	4.43932e+07
P43596	S000001909	YFR013W	IOC3	2.79667e+07	3.16522e+07	2.39347e+07	1.78668e+07	1.87553e+07	1.54331e+07	2.83145e+07	2.41847e+07	2.00579e+07	NA	1.51712e+07	2.44043e+07	1.09776e+07	1.13856e+07	2.4283e+07	NA	1.33114e+07	2.29777e+07	1.99174e+07	1.4438e+07	1.99123e+07	3.19713e+07	2.82116e+07	1.28117e+07	1.92142e+07	1.21468e+07	1.8593e+07	1.98431e+07	2.13808e+07	2.09671e+07	2.23662e+07	2.11728e+07	2.38919e+07	1.99961e+07	2.09033e+07	2.11425e+07	2.03677e+07	1.16679e+07	1.70475e+07	1.85819e+07	1.60703e+07	2.41367e+07	2.52764e+07	2.00723e+07	1.64527e+07	1.67635e+07	3.44132e+07	2.85639e+07
P43597	S000001912	YFR016C		NA	NA	2.07522e+07	3.35177e+07	1.49623e+07	3.91681e+07	1.67436e+07	2.42498e+07	1.99411e+07	2.33293e+07	2.23788e+07	1.34316e+07	3.57903e+07	3.83583e+07	2.04865e+07	4.73303e+07	3.89673e+07	2.42897e+07	3.62365e+07	2.07695e+07	2.25893e+07	7.97919e+06	2.22164e+07	2.43937e+07	9.91263e+06	1.23011e+07	1.82049e+07	1.38504e+07	2.3615e+07	1.98849e+07	1.52748e+07	3.26284e+07	2.01119e+07	1.72326e+07	3.14644e+07	2.9056e+07	1.10721e+07	2.51526e+07	2.68531e+07	2.8735e+07	5.69863e+07	3.67147e+07	1.83461e+07	4.51763e+07	4.39451e+07	1.5636e+07	2.51503e+07	3.2168e+07
P43603	S000002968	YFR024C-A	LSB3	6.11446e+07	5.15591e+07	3.99295e+07	4.92028e+07	4.91835e+07	NA	4.69771e+07	4.33324e+07	3.62458e+07	5.22603e+07	5.95085e+07	3.24388e+07	4.55479e+07	3.90594e+07	3.80804e+07	5.48816e+07	4.70549e+07	4.02804e+07	3.29701e+07	4.01699e+07	4.1935e+07	NA	2.88803e+07	4.07925e+07	3.89548e+07	4.79856e+07	3.30062e+07	4.03849e+07	4.32005e+07	3.36861e+07	NA	5.63206e+07	5.09421e+07	4.84847e+07	3.16467e+07	4.16168e+07	5.56975e+07	NA	3.51903e+07	3.50483e+07	2.52863e+07	3.83863e+07	2.70906e+07	2.50073e+07	3.75393e+07	5.57205e+07	2.7647e+07	3.27245e+07
P43609	S000001933	YFR037C	RSC8	6.00782e+07	6.2063e+07	5.66427e+07	4.72698e+07	5.6149e+07	4.53221e+07	4.38091e+07	4.59461e+07	5.62133e+07	3.09619e+07	4.86362e+07	5.9596e+07	3.64574e+07	4.12771e+07	5.8945e+07	3.52188e+07	4.1585e+07	5.9053e+07	4.71845e+07	4.96031e+07	5.18163e+07	6.21824e+07	6.10952e+07	4.92525e+07	5.54463e+07	3.0577e+07	5.32847e+07	4.80935e+07	4.66875e+07	5.34584e+07	4.90479e+07	4.64844e+07	5.82345e+07	4.77549e+07	4.50986e+07	5.04255e+07	5.81571e+07	5.80413e+07	4.38985e+07	5.18186e+07	4.97427e+07	5.71674e+07	5.61234e+07	4.9273e+07	3.89301e+07	6.25982e+07	7.47735e+07	5.45959e+07
P43610	S000001934	YFR038W	IRC5	NA	NA	NA	6.23762e+06	4.5455e+06	3.35179e+06	NA	NA	NA	NA	NA	NA	NA	NA	NA	NA	NA	NA	NA	NA	NA	NA	NA	NA	3.80089e+06	NA	NA	4.26714e+06	4.56282e+06	NA	NA	NA	NA	NA	NA	NA	NA	NA	NA	NA	NA	NA	NA	NA	NA	NA	NA	NA
P43611	S000001935	YFR039C	OSW7	1.68174e+07	1.07274e+07	6.51747e+06	9.76216e+06	7.68743e+06	8.63667e+06	8.17919e+06	NA	8.361e+06	NA	8.42287e+06	1.01465e+07	6.34711e+06	8.50685e+06	7.26034e+06	NA	NA	NA	NA	6.25028e+06	NA	NA	8.00238e+06	8.05388e+06	1.69245e+07	1.20018e+07	1.1927e+07	1.14546e+07	1.00351e+07	1.02138e+07	7.75463e+06	NA	NA	7.43188e+06	NA	NA	NA	NA	NA	1.18167e+07	1.54016e+07	5.42924e+06	1.08361e+07	NA	8.97083e+06	1.33301e+07	7.91345e+06	5.48037e+06
P43612	S000001936	YFR040W	SAP155	NA	NA	NA	1.79269e+07	1.1821e+07	1.51314e+07	1.42905e+07	1.27835e+07	1.31315e+07	8.76397e+06	8.75818e+06	8.86626e+06	NA	8.37466e+06	1.04245e+07	1.22369e+07	1.52784e+07	1.29662e+07	1.27489e+07	7.80433e+06	1.06812e+07	NA	1.23982e+07	1.31297e+07	1.57296e+07	1.14348e+07	1.40252e+07	9.23148e+06	1.20757e+07	NA	1.18665e+07	1.54069e+07	9.2817e+06	1.21451e+07	1.25075e+07	1.29003e+07	1.1129e+07	1.18624e+07	8.37869e+06	2.10193e+07	6.80444e+06	NA	NA	NA	NA	1.75531e+07	6.89158e+06	NA
P43613	S000001937	YFR041C	ERJ5	3.25029e+07	4.52439e+07	6.94865e+07	4.90123e+07	6.06017e+07	7.51018e+07	2.67744e+07	1.98186e+07	2.20731e+07	1.97362e+07	1.97433e+07	1.52513e+07	NA	4.71226e+07	4.86833e+07	4.24345e+07	5.46416e+07	5.14681e+07	1.79938e+07	2.457e+07	3.11154e+07	2.32914e+07	2.7027e+07	2.3792e+07	5.40519e+07	3.49347e+07	4.14762e+07	4.60854e+07	6.50634e+07	5.10085e+07	3.48887e+07	2.00024e+07	2.0963e+07	3.53563e+07	2.43858e+07	3.01686e+07	4.22489e+07	3.59469e+07	3.66768e+07	3.66321e+07	4.07267e+07	3.2959e+07	3.0911e+07	NA	2.72667e+07	3.5114e+07	2.02337e+07	2.76441e+07
P43616	S000001940	YFR044C	DUG1	3.92647e+07	3.03639e+07	3.07759e+07	3.7332e+07	3.84643e+07	5.03272e+07	3.43348e+07	4.08055e+07	3.58121e+07	NA	NA	NA	4.77278e+07	3.79082e+07	3.32593e+07	4.36927e+07	4.04887e+07	3.92558e+07	3.47815e+07	3.82131e+07	3.70349e+07	3.34129e+07	5.9388e+07	3.15591e+07	2.41534e+07	NA	3.20109e+07	3.1407e+07	3.67356e+07	3.10252e+07	3.86206e+07	3.69646e+07	3.05572e+07	4.13544e+07	3.89999e+07	3.17898e+07	2.78605e+07	NA	NA	3.27534e+07	3.19776e+07	3.25615e+07	2.7827e+07	3.21544e+07	3.55879e+07	2.67898e+07	3.73572e+07	4.89349e+07
P43617	S000001941	YFR045W		NA	NA	NA	NA	NA	NA	NA	NA	NA	NA	NA	NA	NA	NA	NA	NA	NA	NA	NA	NA	NA	NA	NA	NA	NA	NA	NA	NA	NA	NA	NA	NA	NA	1.99201e+07	1.7518e+07	NA	NA	NA	NA	NA	NA	NA	9.23601e+06	5.82175e+06	5.60375e+06	NA	NA	NA
P43620	S000001944	YFR048W	RMD8	NA	NA	NA	6.03701e+06	NA	7.88877e+06	4.51081e+06	5.01237e+06	5.8967e+06	NA	NA	NA	NA	6.16418e+06	NA	4.10872e+06	6.22233e+06	7.6614e+06	NA	6.82247e+06	6.72305e+06	NA	NA	NA	7.53435e+06	NA	1.05288e+07	5.79677e+06	4.34644e+06	NA	NA	NA	NA	7.37367e+06	NA	6.05556e+06	NA	4.65335e+06	6.33932e+06	NA	NA	NA	NA	NA	NA	NA	NA	NA
P43621	S000001947	YFR051C	RET2	3.40769e+07	3.85745e+07	4.04046e+07	5.44222e+07	4.77533e+07	7.64311e+07	3.35556e+07	4.09771e+07	3.02743e+07	3.371e+07	3.18324e+07	2.13156e+07	2.94759e+07	3.39711e+07	3.8765e+07	4.09385e+07	4.20675e+07	4.20413e+07	2.94595e+07	2.7937e+07	4.27561e+07	3.02185e+07	4.196e+07	4.78962e+07	4.61506e+07	2.6115e+07	3.15508e+07	4.67832e+07	4.20562e+07	5.1312e+07	4.39922e+07	3.67716e+07	2.9209e+07	4.48179e+07	4.31279e+07	4.63595e+07	7.09054e+07	4.55105e+07	3.54638e+07	3.54633e+07	3.6786e+07	3.44664e+07	3.94756e+07	3.44943e+07	4.53485e+07	5.53052e+07	3.27396e+07	3.80264e+07
P43633	S000002989	YGL021W	ALK1	NA	NA	NA	NA	NA	NA	NA	NA	NA	NA	NA	NA	NA	NA	NA	NA	NA	NA	NA	NA	NA	NA	NA	NA	NA	NA	NA	NA	NA	NA	NA	NA	NA	NA	NA	NA	NA	NA	NA	1.2261e+08	NA	NA	NA	NA	NA	NA	NA	1.52289e+08
P43635	S000006205	YPR001W	CIT3	NA	NA	NA	NA	NA	NA	NA	NA	NA	NA	NA	NA	NA	NA	NA	NA	NA	NA	NA	NA	NA	NA	NA	NA	NA	NA	NA	NA	NA	NA	NA	NA	NA	NA	NA	NA	NA	NA	NA	NA	NA	NA	NA	NA	NA	NA	4.17704e+06	8.20656e+06
P43636	S000003033	YGL065C	ALG2	5.29203e+07	2.89393e+07	1.86116e+07	3.46908e+07	5.32152e+07	3.07726e+07	1.93928e+07	1.67717e+07	1.29436e+07	NA	NA	NA	NA	NA	NA	3.00692e+07	3.6225e+07	2.09258e+07	1.84835e+07	1.94496e+07	1.55279e+07	NA	NA	NA	4.57769e+07	2.38983e+07	5.40529e+07	4.52637e+07	5.20107e+07	2.98072e+07	NA	NA	NA	NA	NA	NA	4.71438e+07	NA	NA	4.61604e+07	3.01946e+07	2.07543e+07	3.69453e+07	2.75975e+07	2.05025e+07	4.39287e+07	4.03632e+07	1.88331e+07
P43638	S000003578	YJL042W	MHP1	1.34101e+07	1.05952e+07	1.34928e+07	2.18447e+07	2.37941e+07	2.1562e+07	2.00515e+07	1.82241e+07	1.33377e+07	1.26679e+07	6.99518e+06	8.22985e+06	7.37119e+06	1.29694e+07	1.1181e+07	1.6966e+07	1.7864e+07	1.38974e+07	1.06155e+07	1.07665e+07	8.67506e+06	1.36046e+07	1.60777e+07	1.53978e+07	1.65197e+07	1.46424e+07	1.54974e+07	1.87545e+07	2.26787e+07	1.58914e+07	1.6493e+07	1.37651e+07	9.94886e+06	2.02075e+07	1.87289e+07	1.59222e+07	1.72727e+07	1.38057e+07	1.1535e+07	3.27477e+07	1.95956e+07	1.74519e+07	2.59655e+07	1.1821e+07	1.38155e+07	2.84633e+07	1.99968e+07	2.13932e+07
P43639	S000002987	YGL019W	CKB1	8.10777e+07	4.14868e+07	7.31326e+07	6.75577e+07	5.9806e+07	3.09391e+08	6.49707e+07	8.8129e+07	7.86369e+07	7.09255e+07	7.42298e+07	1.17554e+08	1.07123e+08	1.13721e+08	9.08689e+07	7.90219e+07	8.25835e+07	2.52852e+08	8.38674e+07	1.22707e+08	1.00778e+08	8.26646e+07	8.56825e+07	6.7893e+07	6.1852e+07	6.06095e+07	4.44207e+07	4.95814e+07	3.87966e+07	6.31165e+07	5.27114e+07	1.25329e+08	1.0507e+08	5.57527e+07	6.32205e+07	5.75037e+07	4.9055e+07	8.5238e+07	6.7874e+07	3.8138e+07	NA	6.63246e+07	1.06877e+08	7.74497e+07	4.09689e+08	6.98747e+07	6.16009e+07	4.90769e+07
P43682	S000002101	YKL006C-A	SFT1	3.223e+06	1.03282e+07	NA	NA	NA	5.33699e+06	NA	NA	5.10432e+06	NA	NA	NA	NA	2.68071e+06	6.38596e+06	4.51357e+06	5.92583e+06	5.19037e+06	NA	NA	NA	NA	NA	NA	5.37171e+06	NA	NA	4.28122e+06	3.71804e+06	4.14781e+06	6.78024e+06	5.21403e+06	1.22809e+07	6.68681e+06	4.94718e+06	2.62065e+06	NA	NA	NA	5.68101e+06	NA	4.88901e+06	6.2129e+06	NA	5.60232e+06	5.13658e+06	4.94894e+06	4.42397e+06
P45818	S000003139	YGL171W	ROK1	6.2834e+07	5.15275e+07	4.63651e+07	2.77658e+07	4.67029e+07	3.67167e+07	5.82436e+07	6.36128e+07	7.00599e+07	5.94601e+07	5.91947e+07	9.36375e+07	3.57449e+07	6.54312e+07	5.36023e+07	4.58938e+07	4.41629e+07	5.71607e+07	4.65908e+07	6.91545e+07	5.95581e+07	4.31463e+07	4.24163e+07	5.66957e+07	4.85434e+07	4.28341e+07	5.36076e+07	3.86952e+07	3.72746e+07	4.61297e+07	5.91712e+07	6.49594e+07	8.50553e+07	3.45135e+07	3.58365e+07	4.05042e+07	3.91603e+07	5.12989e+07	5.26417e+07	4.44295e+07	2.10272e+07	6.23064e+07	6.84444e+07	6.1006e+07	5.93554e+07	7.81955e+07	5.629e+07	3.6029e+07
P45976	S000003853	YJR093C	FIP1	4.1501e+07	3.78715e+07	2.71699e+07	1.61732e+07	2.46059e+07	1.40336e+07	2.03241e+07	1.97811e+07	3.16171e+07	NA	1.04686e+07	2.11523e+07	1.66133e+07	1.42776e+07	2.33355e+07	1.55305e+07	1.629e+07	3.12459e+07	2.10229e+07	2.11892e+07	1.67824e+07	4.33614e+07	1.82633e+07	1.43977e+07	2.47529e+07	1.26535e+07	2.04681e+07	2.23124e+07	2.68253e+07	2.55816e+07	1.87995e+07	2.25621e+07	2.74427e+07	2.18562e+07	2.90741e+07	2.64913e+07	1.54122e+07	3.43219e+07	1.77929e+07	1.7715e+07	1.52803e+07	3.42897e+07	2.72965e+07	3.46219e+07	1.91159e+07	2.31826e+07	5.78811e+07	2.30365e+07
P45978	S000006333	YPR129W	SCD6	3.50131e+07	1.95298e+07	1.83492e+07	3.02202e+07	3.71389e+07	2.68289e+07	3.01089e+07	3.87857e+07	2.29457e+07	3.1492e+07	5.68598e+07	1.67186e+07	5.14036e+07	4.21225e+07	2.64246e+07	4.21415e+07	4.57417e+07	2.71352e+07	3.38454e+07	4.26506e+07	1.37718e+07	2.49133e+07	4.38431e+07	2.3369e+07	3.43064e+07	5.31443e+07	2.85619e+07	3.4884e+07	3.48444e+07	2.4624e+07	3.92649e+07	4.6591e+07	2.31816e+07	3.53511e+07	4.16769e+07	2.74026e+07	4.90821e+07	4.2928e+07	3.03829e+07	3.97797e+07	6.53646e+07	3.82155e+07	3.35933e+07	5.40426e+07	3.4401e+07	3.81962e+07	3.68548e+07	3.11229e+07
P46367	S000005901	YOR374W	ALD4	1.6834e+08	2.05663e+08	3.92921e+08	3.97734e+08	2.69042e+08	3.23664e+08	3.0454e+08	4.27631e+08	4.65282e+08	3.6466e+08	3.23832e+08	2.97851e+08	4.35267e+08	3.38107e+08	2.95942e+08	2.48241e+08	2.78894e+08	3.21497e+08	3.71048e+08	2.96491e+08	4.06002e+08	2.79469e+08	3.56624e+08	4.73681e+08	1.73284e+08	3.3902e+08	2.88305e+08	2.25709e+08	2.41896e+08	3.18833e+08	2.82168e+08	3.44419e+08	2.99652e+08	2.88562e+08	3.7706e+08	3.52957e+08	2.9506e+08	3.87779e+08	3.48128e+08	2.42885e+08	4.0385e+08	3.8238e+08	2.29697e+08	3.89274e+08	3.95789e+08	2.09399e+08	1.96742e+08	2.84605e+08
P46654	S000004038	YLR048W	RPS0B	1.15308e+08	1.64419e+08	2.94928e+08	1.59125e+08	2.27668e+08	3.36246e+08	2.3728e+08	1.6751e+08	1.7739e+08	2.62656e+08	2.47323e+08	2.48709e+08	2.58403e+08	2.61037e+08	2.5977e+08	1.54763e+08	2.15119e+08	2.21885e+08	1.95294e+08	2.66092e+08	2.83441e+08	2.43898e+08	2.53818e+08	3.00644e+08	2.40338e+08	1.5955e+09	2.35251e+08	3.66084e+08	4.15876e+08	2.07581e+08	5.15734e+08	2.482e+08	3.17496e+08	4.8262e+08	2.54751e+08	2.59591e+08	1.10432e+09	1.52671e+08	3.65952e+08	7.45394e+08	3.08304e+08	5.43633e+08	5.7855e+08	4.38275e+08	6.88088e+08	8.28592e+08	1.89879e+08	4.90821e+08
P46655	S000003214	YGL245W	GUS1	2.91817e+07	3.80263e+07	6.17014e+07	9.9979e+07	5.41508e+07	1.36668e+08	6.87984e+07	7.26676e+07	5.71031e+07	1.34583e+08	7.17183e+07	6.86347e+07	1.02392e+08	8.00547e+07	7.60631e+07	9.50695e+07	6.12467e+07	6.73221e+07	6.747e+07	5.38325e+07	1.01651e+08	3.56789e+07	4.72685e+07	9.81929e+07	7.45339e+07	1.14982e+08	6.11109e+07	9.16455e+07	6.05144e+07	7.57762e+07	7.66595e+07	6.30045e+07	5.0524e+07	5.45455e+07	4.58261e+07	6.47714e+07	5.17658e+07	5.71863e+07	8.49543e+07	5.53042e+07	5.33329e+07	6.62962e+07	5.14859e+07	4.81001e+07	1.10683e+08	5.73054e+07	2.2519e+07	5.85216e+07
P46669	S000005867	YOR340C	RPA43	3.10619e+08	3.4037e+08	4.90124e+08	4.48505e+08	3.00133e+08	3.85681e+08	2.86454e+08	2.77003e+08	4.84662e+08	3.71979e+08	3.38403e+08	5.08826e+08	4.68292e+08	4.0434e+08	4.71665e+08	3.80441e+08	2.83135e+08	4.90221e+08	5.12409e+08	3.83251e+08	4.61937e+08	4.32183e+08	3.77248e+08	3.23188e+08	2.72935e+08	2.34029e+08	4.05372e+08	3.09919e+08	2.87921e+08	3.37705e+08	2.90302e+08	4.46563e+08	3.78709e+08	2.89116e+08	4.20194e+08	3.44112e+08	3.12653e+08	3.85118e+08	3.4464e+08	2.85014e+08	4.72929e+08	3.61655e+08	3.43891e+08	4.88446e+08	4.30319e+08	3.41826e+08	4.06425e+08	2.28622e+08
P46670	S000006162	YPL241C	CIN2	6.96193e+06	5.20823e+06	4.86069e+06	NA	NA	NA	NA	NA	NA	NA	NA	NA	NA	9.31363e+06	5.66686e+06	NA	NA	NA	NA	NA	NA	NA	NA	NA	5.31839e+06	5.64764e+06	5.2396e+06	7.66654e+06	6.18013e+06	9.04688e+06	NA	NA	NA	NA	NA	NA	NA	NA	NA	NA	NA	NA	NA	NA	NA	6.91393e+06	NA	5.37001e+06
P46671	S000004656	YMR052W	FAR3	6.56289e+06	6.30341e+06	4.6166e+06	4.7511e+06	4.68469e+06	5.94597e+06	NA	NA	NA	NA	NA	NA	NA	NA	NA	NA	NA	NA	NA	NA	NA	NA	NA	NA	NA	NA	NA	NA	NA	NA	NA	NA	NA	NA	NA	5.06868e+06	NA	NA	NA	NA	NA	NA	NA	NA	NA	NA	NA	NA
P46672	S000003073	YGL105W	ARC1	5.41412e+07	4.8226e+07	5.36983e+07	8.81155e+07	6.00437e+07	1.11955e+08	5.99573e+07	6.17716e+07	4.03088e+07	1.05435e+08	5.87876e+07	4.04359e+07	6.93659e+07	7.00453e+07	5.11162e+07	7.84475e+07	5.73809e+07	5.54942e+07	5.61667e+07	5.53547e+07	6.48547e+07	4.67483e+07	9.16479e+07	8.24634e+07	6.97591e+07	9.24715e+07	5.59349e+07	8.24563e+07	6.79249e+07	6.02847e+07	8.44001e+07	6.39999e+07	3.52022e+07	5.79803e+07	6.84651e+07	5.97235e+07	5.52104e+07	4.9002e+07	6.4252e+07	6.4222e+07	4.92506e+07	4.36811e+07	4.66536e+07	5.39227e+07	7.94298e+07	4.47627e+07	2.90826e+07	4.63863e+07
P46673	S000003803	YJR042W	NUP85	1.06993e+07	NA	1.22992e+07	1.24995e+07	8.76901e+06	1.13013e+07	7.9638e+06	9.81281e+06	NA	9.4553e+06	NA	NA	NA	NA	NA	9.08914e+06	7.43849e+06	NA	NA	NA	NA	NA	1.02814e+07	5.35316e+06	1.0802e+07	9.79489e+06	1.03254e+07	7.36329e+06	NA	NA	9.09292e+06	NA	NA	7.95829e+06	7.06314e+06	NA	1.26426e+07	NA	NA	9.76191e+06	1.18171e+07	7.7765e+06	6.28228e+06	6.8332e+06	NA	7.35251e+06	1.1497e+07	1.10401e+07
P46675	S000004035	YLR045C	STU2	1.60895e+07	1.3486e+07	9.31179e+06	1.66474e+07	1.74359e+07	1.59352e+07	1.28077e+07	1.41807e+07	1.53926e+07	1.15979e+07	9.62092e+06	1.01274e+07	7.21726e+06	9.6283e+06	9.96104e+06	1.16401e+07	1.25274e+07	1.06172e+07	1.08174e+07	1.1549e+07	8.73031e+06	9.85035e+06	1.14617e+07	1.06888e+07	1.66209e+07	1.18628e+07	1.32422e+07	1.53562e+07	1.92536e+07	1.16447e+07	1.26555e+07	1.13108e+07	9.61395e+06	1.70868e+07	1.43304e+07	1.06085e+07	2.63614e+07	1.20312e+07	1.05063e+07	1.38239e+07	9.86914e+06	5.77423e+06	1.25723e+07	1.02499e+07	1.23659e+07	1.82952e+07	1.91649e+07	1.27764e+07
P46676	S000002718	YDR310C	SUM1	1.22088e+07	1.55711e+07	1.5881e+07	1.37003e+07	1.37668e+07	1.36035e+07	1.08836e+07	1.01945e+07	8.71082e+06	1.00971e+07	1.02131e+07	7.24222e+06	1.10738e+07	9.72968e+06	1.14341e+07	1.30979e+07	1.3576e+07	1.2483e+07	1.51072e+07	8.80701e+06	9.89547e+06	1.68495e+07	1.19435e+07	1.16801e+07	1.23142e+07	1.20202e+07	1.45999e+07	1.24476e+07	1.40136e+07	1.17352e+07	1.12388e+07	8.15177e+06	8.45348e+06	1.2298e+07	1.39484e+07	1.14568e+07	1.38742e+07	1.49179e+07	1.08257e+07	1.73874e+07	1.66576e+07	1.40429e+07	1.46481e+07	1.65007e+07	1.49217e+07	6.58101e+06	3.49658e+07	1.86639e+07
P46677	S000003506	YGR274C	TAF1	3.8843e+07	4.2749e+07	4.21554e+07	3.02581e+07	3.18312e+07	2.78443e+07	3.16336e+07	2.93165e+07	3.02671e+07	2.43808e+07	3.35704e+07	3.57713e+07	3.1272e+07	3.49768e+07	4.42218e+07	2.79234e+07	2.8866e+07	3.91447e+07	3.65894e+07	4.25271e+07	4.55913e+07	3.58359e+07	3.57083e+07	3.10282e+07	3.27524e+07	2.29493e+07	3.28305e+07	2.87096e+07	3.85912e+07	3.01418e+07	4.14658e+07	2.99048e+07	3.29581e+07	3.43749e+07	3.62965e+07	3.61824e+07	2.93162e+07	4.46883e+07	3.61954e+07	3.42944e+07	2.82379e+07	3.65663e+07	3.83218e+07	4.70627e+07	4.5435e+07	2.59337e+07	4.03121e+07	3.33332e+07
P46678	S000004984	YNL039W	BDP1	1.37613e+07	1.29236e+07	1.10087e+07	2.21673e+07	1.87442e+07	1.63896e+07	2.37627e+07	2.46021e+07	1.23362e+07	2.64771e+07	2.40762e+07	1.02637e+07	2.29257e+07	2.23453e+07	1.147e+07	2.87877e+07	2.58339e+07	1.49581e+07	1.97257e+07	1.87863e+07	1.44304e+07	2.15414e+07	2.6976e+07	1.6391e+07	1.35752e+07	1.42174e+07	1.31889e+07	1.43464e+07	1.64914e+07	1.15412e+07	1.5837e+07	1.63473e+07	9.4547e+06	1.89213e+07	2.22631e+07	1.68388e+07	9.50882e+06	1.71344e+07	1.22995e+07	2.1872e+07	2.18658e+07	1.59445e+07	1.41231e+07	2.41671e+07	1.92183e+07	1.59173e+07	2.52064e+07	1.95963e+07
P46682	S000003493	YGR261C	APL6	1.06739e+07	8.49781e+06	NA	1.45231e+07	1.20134e+07	1.24277e+07	1.20917e+07	NA	NA	1.16681e+07	1.34595e+07	NA	NA	8.27649e+06	NA	1.53648e+07	1.42725e+07	1.25888e+07	1.37831e+07	1.50293e+07	1.36851e+07	8.2329e+06	NA	1.88348e+07	9.69291e+06	NA	6.92729e+06	1.07107e+07	1.16538e+07	1.03012e+07	NA	NA	NA	9.33191e+06	1.49109e+07	1.11699e+07	NA	NA	NA	6.58248e+06	9.3486e+06	9.3922e+06	5.50113e+06	6.86617e+06	1.20932e+07	7.84867e+06	1.05687e+07	1.05233e+07
P46943	S000004280	YLR289W	GUF1	NA	NA	NA	3.32311e+07	3.39835e+07	NA	5.70058e+07	5.05391e+07	NA	NA	NA	NA	NA	NA	NA	NA	NA	4.53681e+07	NA	NA	NA	NA	NA	NA	3.79661e+07	NA	NA	NA	NA	NA	NA	NA	NA	3.4304e+07	5.42199e+07	NA	NA	NA	NA	NA	NA	NA	NA	NA	NA	NA	NA	NA
P46944	S000002515	YDR108W	TRS85	1.84119e+07	1.00086e+07	9.86348e+06	7.61671e+06	1.18099e+07	8.90799e+06	8.83045e+06	7.12448e+06	9.29934e+06	7.60496e+06	1.2596e+07	1.94761e+07	1.36068e+07	9.59302e+06	1.20209e+07	8.9371e+06	1.03571e+07	1.37625e+07	1.12464e+07	1.16931e+07	1.13017e+07	1.47723e+07	6.29341e+06	6.62608e+06	1.24241e+07	1.54831e+07	9.2485e+06	1.45986e+07	1.05215e+07	1.24507e+07	1.19252e+07	1.10921e+07	1.78944e+07	1.24592e+07	8.704e+06	1.12416e+07	1.16829e+07	1.1003e+07	1.07695e+07	1.09032e+07	1.27227e+07	1.29638e+07	1.30546e+07	8.68902e+06	1.0182e+07	1.4894e+07	1.4382e+07	1.13303e+07
P46947	S000003142	YGL174W	BUD13	1.40401e+07	1.89881e+07	2.0275e+07	2.05477e+07	2.23085e+07	1.86762e+07	2.16845e+07	2.6237e+07	1.62052e+07	2.40466e+07	2.25499e+07	1.82793e+07	1.92996e+07	3.67317e+07	2.21859e+07	2.44599e+07	2.93592e+07	2.4944e+07	2.57151e+07	3.28171e+07	2.48308e+07	2.06393e+07	3.11926e+07	2.19989e+07	1.53229e+07	9.95894e+06	2.52086e+07	1.35425e+07	9.74563e+06	1.69646e+07	2.3863e+07	2.31244e+07	1.80725e+07	1.90475e+07	2.89019e+07	2.06082e+07	1.30013e+07	3.25262e+07	2.37549e+07	1.91165e+07	2.47194e+07	2.61267e+07	2.20403e+07	3.10947e+07	2.46899e+07	1.86928e+07	2.54699e+07	1.76084e+07
P46948	S000003427	YGR195W	SKI6	1.59751e+07	5.88661e+06	1.6847e+07	3.96948e+06	8.21327e+06	6.64956e+06	6.54047e+06	NA	8.09894e+06	NA	8.94306e+06	1.63022e+07	NA	NA	1.22284e+07	NA	1.0076e+07	1.26479e+07	8.51412e+06	1.07553e+07	1.08274e+07	8.77884e+06	4.92298e+06	7.35372e+06	8.76742e+06	NA	7.24938e+06	1.09587e+07	7.08211e+06	1.12187e+07	NA	8.5322e+06	1.93023e+07	8.27508e+06	5.93712e+06	1.13562e+07	1.32354e+07	NA	NA	7.4829e+06	NA	1.34171e+07	5.19171e+06	1.04877e+07	9.74554e+06	6.63815e+06	1.07654e+07	7.00796e+06
P46949	S000003428	YGR196C	FYV8	7.21461e+06	5.9119e+06	5.43788e+06	NA	NA	NA	NA	5.60528e+06	6.53022e+06	4.62201e+06	9.37185e+06	NA	NA	NA	NA	NA	NA	NA	NA	NA	NA	NA	NA	NA	5.13e+06	NA	NA	NA	NA	NA	NA	NA	NA	NA	NA	NA	4.51296e+06	NA	NA	4.37449e+06	8.44613e+06	5.09125e+06	NA	NA	NA	4.93689e+06	1.34528e+07	4.18373e+06
P46951	S000003430	YGR198W	YPP1	9.24119e+07	6.06896e+07	3.47085e+07	5.37927e+07	7.2337e+07	7.2797e+07	5.7687e+07	5.95456e+07	4.51427e+07	NA	5.01745e+07	NA	NA	NA	5.8556e+07	5.3273e+07	6.19947e+07	7.39406e+07	7.85021e+07	NA	2.84644e+07	7.8585e+07	4.9099e+07	5.15285e+07	NA	NA	NA	9.45614e+07	6.58554e+07	9.20967e+07	NA	5.62634e+07	8.60558e+07	5.23589e+07	5.37649e+07	8.28407e+07	9.32448e+07	NA	1.67103e+08	5.1773e+07	4.49828e+07	7.26844e+07	4.19613e+07	4.32793e+07	4.25586e+07	NA	3.23305e+07	5.34265e+07
P46956	S000003653	YJL117W	PHO86	6.83906e+06	1.28058e+07	9.13133e+06	1.25753e+07	1.27214e+07	1.18189e+07	7.5891e+06	7.30327e+06	1.11762e+07	8.03531e+06	1.10226e+07	7.65619e+06	NA	1.0644e+07	8.9716e+06	7.52835e+06	1.1434e+07	8.70223e+06	6.59496e+06	5.50185e+06	5.24729e+06	NA	NA	3.9443e+06	1.55136e+07	9.31621e+06	1.03846e+07	1.03251e+07	NA	NA	7.19274e+06	7.41111e+06	9.57918e+06	8.44764e+06	4.43681e+06	6.22089e+06	NA	6.87976e+06	8.22357e+06	NA	NA	NA	NA	NA	NA	NA	NA	NA
P46957	S000003766	YJR006W	POL31	8.57509e+06	1.08855e+07	9.71747e+06	9.08639e+06	9.20793e+06	9.65546e+06	6.4985e+06	5.64741e+06	8.88624e+06	NA	NA	NA	8.03022e+06	8.45851e+06	9.50718e+06	8.09066e+06	9.39834e+06	1.27705e+07	1.12761e+07	8.78985e+06	7.6087e+06	9.28562e+06	7.27455e+06	9.05151e+06	1.06132e+07	NA	8.63729e+06	1.01871e+07	9.13191e+06	9.7296e+06	NA	1.0516e+07	1.20868e+07	8.60891e+06	1.10454e+07	9.57442e+06	7.10175e+06	1.28181e+07	9.29161e+06	1.17939e+07	1.14561e+07	1.06888e+07	1.1208e+07	1.20656e+07	9.82611e+06	9.76635e+06	1.57174e+07	9.25304e+06
P46959	S000003661	YJL125C	GCD14	7.08959e+07	5.30698e+07	6.14918e+07	5.38611e+07	5.10971e+07	6.19146e+07	5.02859e+07	5.94884e+07	6.88756e+07	5.03482e+07	6.30799e+07	6.83991e+07	6.72928e+07	7.43214e+07	7.70714e+07	5.82835e+07	5.60317e+07	6.60453e+07	6.13895e+07	7.04744e+07	5.82624e+07	5.16272e+07	6.25984e+07	7.11896e+07	5.76892e+07	5.42546e+07	5.37419e+07	5.31846e+07	4.58998e+07	5.54089e+07	6.24152e+07	6.69917e+07	6.02696e+07	4.95103e+07	5.69688e+07	5.80573e+07	4.85941e+07	8.42716e+07	6.02844e+07	4.06998e+07	7.01031e+07	6.29397e+07	4.8158e+07	7.43876e+07	6.66408e+07	5.81239e+07	4.47026e+07	5.98069e+07
P46963	S000004580	YML112W	CTK3	1.49724e+07	1.48364e+07	2.07396e+07	9.56895e+06	1.21896e+07	1.04151e+07	1.28056e+07	1.30193e+07	1.25597e+07	1.41775e+07	1.43e+07	1.68831e+07	1.99688e+07	1.58194e+07	1.67388e+07	1.19661e+07	1.34933e+07	1.33225e+07	1.32771e+07	2.22757e+07	1.98949e+07	1.37299e+07	1.37977e+07	1.31523e+07	1.30926e+07	1.62523e+07	1.24503e+07	1.09744e+07	1.26071e+07	1.28235e+07	1.64344e+07	9.43715e+06	1.03655e+07	1.13033e+07	1.34579e+07	1.46062e+07	1.15212e+07	1.71892e+07	1.55578e+07	1.26902e+07	NA	1.30329e+07	1.22561e+07	1.90291e+07	1.29065e+07	8.23022e+06	1.01026e+07	1.06475e+07
P46964	S000005629	YOR103C	OST2	2.9799e+07	3.14854e+07	3.18526e+07	3.99583e+07	4.48135e+07	NA	NA	NA	NA	NA	NA	NA	NA	2.88667e+07	2.10547e+07	2.43038e+07	5.80151e+07	2.51309e+07	1.46456e+07	1.47811e+07	1.28271e+07	NA	NA	NA	6.36813e+07	NA	4.28784e+07	4.88711e+07	7.13882e+07	4.63046e+07	NA	NA	NA	2.6838e+07	2.00826e+07	2.76596e+07	3.73838e+07	2.51871e+07	2.70461e+07	NA	4.49285e+07	3.33589e+07	NA	NA	NA	NA	1.87942e+07	NA
P46965	S000003770	YJR010C-A	SPC1	8.13409e+07	5.50284e+07	NA	5.81995e+07	5.94696e+07	5.57779e+07	3.59791e+07	3.29682e+07	NA	2.76874e+07	2.31369e+07	4.06051e+07	NA	3.29722e+07	NA	2.96509e+07	6.47944e+07	8.52817e+07	2.04316e+07	2.4833e+07	NA	3.16021e+07	3.66642e+07	6.53e+07	9.67705e+07	5.77472e+07	6.14911e+07	7.36886e+07	8.50461e+07	9.00467e+07	5.08166e+07	NA	4.51547e+07	5.4104e+07	3.83666e+07	NA	6.50102e+07	NA	NA	4.55746e+07	6.26323e+07	5.73773e+07	2.72362e+07	1.70489e+07	NA	2.51839e+07	2.32928e+07	1.54586e+07
P46971	S000003904	YJR143C	PMT4	2.57255e+07	1.52277e+07	1.45009e+07	1.31272e+07	1.63713e+07	1.11764e+07	9.58894e+06	1.17653e+07	2.07537e+07	1.41502e+07	1.80217e+07	2.29591e+07	1.6828e+07	1.70485e+07	1.20154e+07	1.06707e+07	1.86471e+07	9.12706e+06	1.03251e+07	1.12408e+07	7.78095e+06	7.53121e+06	7.09355e+06	9.63782e+06	2.48531e+07	1.6617e+07	1.59141e+07	1.43653e+07	1.40018e+07	1.47599e+07	1.05124e+07	2.94503e+07	1.41922e+07	8.41079e+06	6.57364e+06	8.63401e+06	1.82261e+07	NA	8.47963e+06	1.27158e+07	5.19615e+06	6.57996e+06	1.07544e+07	6.17099e+06	7.41428e+06	1.40855e+07	3.99247e+06	6.21832e+06
P46972	S000004638	YMR035W	IMP2	NA	NA	NA	NA	NA	NA	NA	NA	NA	NA	NA	NA	NA	NA	NA	NA	NA	NA	NA	NA	NA	NA	NA	NA	7.53533e+06	NA	NA	8.52073e+06	8.02595e+06	NA	NA	NA	NA	1.04718e+07	1.30922e+07	1.01274e+07	NA	NA	NA	NA	NA	NA	NA	NA	NA	NA	NA	NA
P46973	S000003816	YJR055W	HIT1	NA	NA	NA	1.07883e+07	9.60052e+06	1.56959e+07	NA	NA	NA	NA	NA	NA	NA	1.48789e+07	1.41517e+07	NA	1.67988e+07	9.18614e+06	NA	NA	1.38736e+07	NA	NA	NA	1.01938e+07	NA	1.38949e+07	1.39124e+07	1.05495e+07	1.50765e+07	NA	NA	NA	1.396e+07	1.41834e+07	1.55292e+07	NA	NA	NA	1.54343e+07	1.47241e+07	NA	NA	NA	1.22191e+07	NA	1.62651e+07	NA
P46982	S000003722	YJL186W	MNN5	6.51007e+07	6.954e+07	7.05137e+07	5.72889e+07	6.85572e+07	5.81972e+07	6.02913e+07	5.89793e+07	9.27557e+07	5.43779e+07	6.46138e+07	7.9394e+07	5.17683e+07	3.80674e+07	5.15769e+07	4.16711e+07	5.10472e+07	5.97231e+07	5.44535e+07	4.10014e+07	4.62749e+07	7.76913e+07	4.35448e+07	5.16718e+07	6.75532e+07	4.31978e+07	6.38638e+07	6.9457e+07	6.36704e+07	7.04613e+07	3.62487e+07	5.82609e+07	8.72301e+07	6.06093e+07	3.64972e+07	5.50001e+07	5.47143e+07	4.81435e+07	4.97704e+07	5.25108e+07	3.73004e+07	5.7959e+07	5.28335e+07	3.24126e+07	3.41148e+07	7.00917e+07	5.92213e+07	5.43819e+07
P46985	S000003719	YJL183W	MNN11	7.87983e+07	4.40624e+07	4.32521e+07	2.47059e+07	4.30298e+07	3.4092e+07	2.25801e+07	2.20189e+07	3.42986e+07	2.28567e+07	2.99177e+07	5.42595e+07	2.0177e+07	2.00956e+07	2.91215e+07	2.03434e+07	2.30333e+07	3.60065e+07	1.88714e+07	2.47632e+07	2.59824e+07	4.09233e+07	1.48617e+07	1.99154e+07	3.8622e+07	3.03604e+07	2.63748e+07	3.89369e+07	3.84486e+07	3.78605e+07	2.37213e+07	2.30929e+07	4.72613e+07	3.69638e+07	2.0117e+07	2.87701e+07	4.64372e+07	1.87816e+07	4.16295e+07	3.13918e+07	1.92501e+07	4.39044e+07	3.85935e+07	2.21492e+07	3.51858e+07	4.05995e+07	4.35718e+07	3.0413e+07
P46989	S000003714	YJL178C	ATG27	1.80236e+08	1.27764e+08	9.76014e+07	9.654e+07	1.27476e+08	8.96522e+07	8.39519e+07	8.50762e+07	7.0518e+07	7.00601e+07	9.51109e+07	1.09271e+08	9.50952e+07	8.21372e+07	9.5827e+07	8.47799e+07	9.06224e+07	1.12653e+08	9.41796e+07	9.76119e+07	8.41527e+07	1.08329e+08	7.56824e+07	8.06644e+07	1.43537e+08	1.37751e+08	1.28127e+08	1.49947e+08	1.254e+08	9.02808e+07	1.20923e+08	8.15873e+07	9.70024e+07	1.41478e+08	1.0328e+08	8.75641e+07	1.44571e+08	1.14486e+08	9.22481e+07	1.18461e+08	9.27668e+07	1.01847e+08	1.32958e+08	8.58827e+07	7.93802e+07	1.34708e+08	1.51539e+08	1.04372e+08
P46990	S000003713	YJL177W	RPL17B	5.89239e+08	5.05029e+08	6.15992e+08	NA	5.61269e+08	4.13663e+07	7.34962e+08	1.07046e+09	NA	NA	NA	1.68586e+09	1.74665e+08	2.66925e+09	1.30618e+09	1.18674e+09	NA	7.32043e+07	2.22115e+09	2.68368e+09	1.00234e+08	6.34276e+07	7.00518e+07	1.00303e+09	NA	2.28983e+09	NA	1.00512e+09	NA	6.84887e+07	NA	NA	1.2138e+09	5.52774e+08	4.03992e+07	7.52377e+08	NA	NA	1.03908e+09	NA	2.40322e+07	NA	1.23674e+09	9.2121e+08	NA	1.28317e+09	1.37163e+09	5.13467e+08
P46992	S000003707	YJL171C		6.62149e+07	6.78691e+07	6.87523e+07	7.4198e+07	5.26199e+07	5.66416e+07	5.46498e+07	4.82155e+07	5.08532e+07	4.58664e+07	3.7099e+07	4.32179e+07	3.88138e+07	4.4016e+07	5.13531e+07	4.49902e+07	3.51424e+07	5.47086e+07	5.5448e+07	3.61784e+07	4.52696e+07	5.34557e+07	5.30215e+07	4.97521e+07	9.53605e+07	8.83855e+07	5.43274e+07	7.71246e+07	6.23581e+07	6.55594e+07	4.40909e+07	4.43813e+07	5.126e+07	5.98147e+07	5.37558e+07	6.80846e+07	5.27381e+07	4.70056e+07	5.06685e+07	7.1463e+07	3.66666e+07	5.15534e+07	4.1402e+07	4.66585e+07	3.9505e+07	5.53861e+07	4.31146e+07	7.49867e+07
P46995	S000003704	YJL168C	SET2	1.6292e+07	2.03025e+07	2.2857e+07	2.49795e+07	2.26479e+07	2.15056e+07	2.27976e+07	2.57022e+07	2.39005e+07	1.31718e+07	1.41782e+07	1.72365e+07	1.596e+07	1.76373e+07	2.29389e+07	2.61014e+07	2.54934e+07	2.57614e+07	1.96755e+07	2.71353e+07	1.831e+07	2.66923e+07	3.0653e+07	2.09861e+07	1.78421e+07	1.07167e+07	2.30195e+07	1.62115e+07	2.46455e+07	2.04617e+07	1.59279e+07	1.45057e+07	1.47191e+07	2.07321e+07	2.53606e+07	2.35294e+07	1.61197e+07	2.26302e+07	1.99941e+07	2.18492e+07	2.87669e+07	2.21476e+07	1.82348e+07	2.12355e+07	2.35879e+07	1.43646e+07	3.17474e+07	2.58785e+07
P47001	S000003694	YJL158C	CIS3	7.90918e+07	6.54102e+07	NA	NA	NA	NA	2.22707e+07	2.38867e+07	2.46816e+07	NA	NA	NA	NA	NA	NA	NA	NA	NA	2.4987e+07	3.96107e+07	NA	NA	NA	NA	4.72638e+07	4.70141e+07	1.88072e+07	6.41064e+07	3.65183e+07	2.29327e+07	4.70123e+07	1.47538e+07	3.23949e+07	NA	NA	3.08517e+07	NA	NA	NA	NA	NA	NA	NA	NA	NA	NA	NA	NA
P47006	S000003684	YJL148W	RPA34	1.33758e+08	9.89153e+07	1.14196e+08	7.0992e+07	8.71332e+07	9.40832e+07	6.15382e+07	5.08647e+07	1.02966e+08	6.94374e+07	6.52732e+07	9.90416e+07	6.97993e+07	7.45196e+07	1.04262e+08	9.52202e+07	1.01625e+08	7.87144e+07	5.87144e+07	9.49276e+07	9.90002e+07	1.42815e+08	6.41501e+07	8.52605e+07	8.5732e+07	8.30797e+07	9.35652e+07	6.99026e+07	6.47731e+07	7.52225e+07	8.75903e+07	7.08634e+07	8.4025e+07	5.79423e+07	7.26488e+07	9.89942e+07	1.10992e+08	7.27576e+07	8.40001e+07	1.1303e+08	1.49648e+08	1.43479e+08	9.93266e+07	1.48686e+08	1.12731e+08	7.43524e+07	1.0195e+08	7.40732e+07
P47008	S000003681	YJL145W	SFH5	8.22996e+06	5.69467e+06	5.58378e+06	9.59022e+06	7.53948e+06	1.04393e+07	7.93317e+06	8.45236e+06	4.53154e+06	7.90073e+06	5.52579e+06	6.14459e+06	4.39178e+06	5.55879e+06	4.93994e+06	6.1214e+06	6.29189e+06	5.10651e+06	4.99869e+06	NA	6.11073e+06	NA	4.75413e+06	7.75768e+06	8.60385e+06	1.31796e+07	8.04445e+06	1.41121e+07	1.4489e+07	1.07413e+07	1.35501e+07	8.38306e+06	7.48106e+06	1.73229e+07	1.47438e+07	1.72907e+07	1.0585e+07	NA	8.268e+06	1.25601e+07	9.86331e+06	8.25715e+06	6.20047e+06	4.95176e+06	9.03546e+06	9.46909e+06	4.80498e+06	1.06621e+07
P47011	S000003673	YJL137C	GLG2	NA	NA	NA	NA	NA	3.29699e+06	6.34439e+06	7.6567e+06	1.31021e+07	1.25364e+07	7.61785e+06	1.31727e+07	2.05101e+07	1.45158e+07	8.28281e+06	NA	NA	NA	1.22498e+07	1.16782e+07	1.41553e+07	6.88206e+06	1.90102e+07	1.69524e+07	1.64808e+07	2.31026e+07	6.8713e+06	1.00155e+07	8.56573e+06	8.82349e+06	1.65683e+07	2.67659e+07	1.04928e+07	NA	NA	9.27919e+06	9.54406e+06	NA	1.51283e+07	1.08728e+07	NA	NA	1.19713e+07	9.27553e+06	1.3071e+07	2.35913e+07	7.45768e+06	4.6782e+07
P47013	S000003670	YJL134W	LCB3	NA	NA	NA	NA	1.6466e+07	NA	NA	NA	NA	NA	NA	NA	NA	NA	NA	NA	2.11967e+07	NA	NA	NA	NA	NA	NA	NA	NA	NA	NA	1.39839e+07	1.86713e+07	1.78168e+07	NA	NA	NA	NA	NA	NA	NA	NA	NA	NA	NA	NA	NA	NA	NA	NA	NA	NA
P47014	S000003668	YJL132W		NA	7.28023e+06	1.92879e+07	5.65928e+06	5.27408e+06	4.52692e+06	NA	NA	NA	NA	NA	NA	NA	7.25596e+06	6.40813e+06	7.88043e+06	5.72992e+06	5.13226e+06	NA	6.92369e+06	6.22741e+06	NA	NA	NA	NA	NA	NA	NA	5.91945e+06	3.56386e+06	NA	NA	NA	6.13402e+06	7.19456e+06	5.46563e+06	NA	NA	NA	NA	NA	NA	NA	NA	NA	NA	NA	NA
P47015	S000003667	YJL131C	AIM23	8.17263e+06	1.84638e+07	1.39131e+07	3.85374e+07	3.26117e+07	2.76787e+07	3.6936e+07	3.7575e+07	2.63921e+07	4.17382e+07	2.67424e+07	2.51555e+07	2.53582e+07	3.23341e+07	2.85956e+07	4.76266e+07	5.25015e+07	4.01834e+07	3.46588e+07	3.60755e+07	2.45881e+07	3.28118e+07	5.04135e+07	3.84292e+07	2.39131e+07	1.75721e+07	2.90023e+07	2.26214e+07	2.61675e+07	2.63514e+07	2.23368e+07	3.51556e+07	2.19038e+07	2.56893e+07	3.46389e+07	3.37762e+07	1.72095e+07	3.05573e+07	3.5713e+07	3.55933e+07	4.0783e+07	5.29367e+07	2.49685e+07	4.04937e+07	3.40628e+07	3.02564e+07	3.55558e+07	5.74191e+07
P47017	S000003660	YJL124C	LSM1	NA	2.60542e+07	2.79516e+07	NA	1.69797e+07	1.69931e+07	NA	NA	2.01371e+07	9.69435e+06	7.32708e+06	9.5323e+06	NA	NA	2.34376e+07	NA	1.2181e+07	2.343e+07	NA	NA	NA	1.52481e+07	8.58354e+06	1.09067e+07	NA	NA	NA	NA	1.29042e+07	2.50229e+07	9.36111e+06	1.83875e+07	2.32317e+07	1.49773e+07	1.59597e+07	2.66862e+07	1.81249e+07	NA	3.32828e+06	7.10984e+06	8.10846e+06	1.90436e+07	1.13629e+07	1.57127e+07	1.60355e+07	1.30942e+07	2.4347e+07	1.44365e+07
P47018	S000003659	YJL123C	MTC1	1.95937e+08	1.6588e+08	2.11968e+08	1.2896e+08	1.00937e+08	1.42599e+08	1.0664e+08	8.6353e+07	1.32057e+08	1.23824e+08	1.05281e+08	1.68691e+08	1.15115e+08	1.04527e+08	1.6026e+08	1.03601e+08	1.02734e+08	1.37501e+08	1.21856e+08	1.28425e+08	1.53091e+08	1.16901e+08	1.03171e+08	1.11943e+08	1.39703e+08	1.08342e+08	1.33044e+08	1.27555e+08	1.28949e+08	1.26476e+08	1.13033e+08	1.21536e+08	1.67233e+08	9.62591e+07	9.19684e+07	9.47023e+07	1.36772e+08	1.19234e+08	1.12805e+08	1.26228e+08	1.24121e+08	1.43162e+08	1.51267e+08	1.13211e+08	1.74431e+08	1.11051e+08	7.69791e+07	9.96071e+07
P47019	S000003658	YJL122W	ALB1	2.94468e+07	3.82987e+07	3.07127e+07	3.59518e+07	3.34054e+07	3.11845e+07	6.56805e+07	6.41712e+07	4.26308e+07	6.83547e+07	6.18368e+07	5.60091e+07	1.0263e+08	4.67457e+07	2.9943e+07	4.51994e+07	4.81036e+07	4.69703e+07	5.33514e+07	6.64028e+07	4.77071e+07	6.55253e+07	8.46508e+07	5.01603e+07	2.81206e+07	8.56284e+07	5.55054e+07	4.87702e+07	3.57671e+07	3.13337e+07	7.23165e+07	7.63016e+07	4.32103e+07	2.99115e+07	4.43762e+07	4.63328e+07	3.03491e+07	7.5494e+07	4.54147e+07	4.57996e+07	4.70919e+07	4.22253e+07	5.53072e+07	5.94126e+07	5.29076e+07	3.63267e+07	5.34846e+07	5.61349e+07
P47025	S000003648	YJL112W	MDV1	2.07833e+07	1.24919e+07	1.08444e+07	1.36541e+07	1.94905e+07	1.83666e+07	2.81511e+07	4.76906e+07	6.28085e+07	2.64693e+07	2.3126e+07	3.36437e+07	6.90329e+06	9.96371e+06	1.2901e+07	9.70921e+06	1.01061e+07	1.97037e+07	9.40323e+06	9.43032e+06	1.41466e+07	1.65064e+07	1.66096e+07	1.76826e+07	1.80212e+07	1.53963e+07	1.07243e+07	2.33537e+07	1.769e+07	1.97261e+07	4.00041e+07	3.87119e+07	4.42374e+07	5.0894e+07	6.29308e+07	8.2922e+07	1.03248e+07	1.12196e+07	1.48474e+07	1.75422e+07	1.30954e+07	1.59295e+07	1.47659e+07	7.38287e+06	1.28964e+07	1.84912e+07	2.30568e+07	2.12198e+07
P47029	S000003620	YJL084C	ALY2	1.66442e+07	1.48713e+07	6.46037e+06	2.35013e+07	2.45968e+07	2.57927e+07	2.61321e+07	2.96273e+07	2.04104e+07	1.79421e+07	2.07615e+07	1.68563e+07	1.40984e+07	2.57532e+07	1.70083e+07	1.92891e+07	2.85577e+07	2.56256e+07	1.90187e+07	1.9922e+07	1.96252e+07	2.64848e+07	3.44319e+07	2.31413e+07	1.5463e+07	1.36965e+07	1.59635e+07	1.47425e+07	1.37692e+07	1.82147e+07	2.03599e+07	2.06645e+07	1.89706e+07	1.8564e+07	2.60506e+07	1.63045e+07	8.14028e+06	2.1678e+07	1.46268e+07	1.56565e+07	2.81214e+07	2.07268e+07	1.86957e+07	2.31683e+07	2.53438e+07	1.53713e+07	2.50756e+07	2.09766e+07
P47031	S000003618	YJL082W	IML2	1.12442e+07	8.51721e+06	8.25095e+06	NA	8.05514e+06	8.71115e+06	NA	NA	NA	NA	NA	NA	NA	NA	NA	NA	NA	NA	NA	NA	NA	NA	NA	8.03592e+06	7.82209e+06	NA	6.32615e+06	6.17527e+06	5.73864e+06	9.09451e+06	NA	NA	NA	NA	NA	NA	1.1223e+07	NA	NA	1.27092e+07	7.80233e+06	7.21577e+06	7.43693e+06	5.91979e+06	7.54572e+06	6.48122e+06	8.14512e+06	9.07377e+06
P47035	S000003612	YJL076W	NET1	3.28384e+07	3.48403e+07	3.03219e+07	3.99491e+07	4.13992e+07	3.36913e+07	3.5448e+07	3.5723e+07	2.40061e+07	3.57351e+07	4.56068e+07	1.89955e+07	3.98667e+07	4.03561e+07	2.7257e+07	5.68735e+07	4.18379e+07	3.89304e+07	3.71177e+07	3.54739e+07	2.75478e+07	5.74297e+07	5.07195e+07	4.0027e+07	4.2669e+07	3.82455e+07	3.57206e+07	5.01131e+07	5.1784e+07	3.71952e+07	4.78502e+07	2.69769e+07	2.55569e+07	4.56371e+07	4.30063e+07	3.48128e+07	4.05266e+07	4.82027e+07	4.24618e+07	4.28096e+07	4.49304e+07	4.53327e+07	4.16858e+07	3.88191e+07	5.06447e+07	3.77831e+07	5.03587e+07	5.00416e+07
P47037	S000003610	YJL074C	SMC3	7.85049e+07	6.97548e+07	5.94955e+07	6.25111e+07	6.36644e+07	5.62514e+07	6.20519e+07	6.15003e+07	6.31123e+07	4.73252e+07	6.76334e+07	5.63159e+07	5.16362e+07	5.16634e+07	6.72889e+07	4.17731e+07	5.19771e+07	6.64659e+07	6.16384e+07	6.41657e+07	6.2169e+07	6.46045e+07	6.75526e+07	6.08649e+07	5.62461e+07	5.35794e+07	5.9149e+07	5.9152e+07	6.3173e+07	6.15046e+07	5.96962e+07	5.25286e+07	5.79636e+07	5.80583e+07	6.65227e+07	6.07119e+07	6.51937e+07	7.14836e+07	5.02412e+07	5.53555e+07	6.79241e+07	6.33588e+07	6.10577e+07	6.06705e+07	6.1259e+07	6.03688e+07	6.64359e+07	6.62426e+07
P47044	S000003591	YJL055W		1.71656e+07	2.48803e+07	2.50071e+07	4.60116e+07	2.6171e+07	3.93866e+07	3.7705e+07	3.68104e+07	2.7226e+07	4.24214e+07	2.4582e+07	2.47484e+07	2.90805e+07	2.75952e+07	2.44536e+07	3.75908e+07	2.76666e+07	2.13015e+07	2.58004e+07	1.83974e+07	2.67483e+07	2.86817e+07	3.85108e+07	3.71317e+07	3.44271e+07	3.90841e+07	2.7535e+07	3.55093e+07	3.83552e+07	2.35085e+07	4.10688e+07	2.75751e+07	1.63041e+07	2.93233e+07	2.44861e+07	2.61176e+07	2.62638e+07	2.0976e+07	1.96049e+07	3.51689e+07	2.37828e+07	2.03685e+07	2.79801e+07	2.18379e+07	2.17665e+07	3.3888e+07	1.58894e+07	2.22587e+07
P47045	S000003590	YJL054W	TIM54	5.56164e+07	6.2972e+07	5.94639e+07	1.66364e+08	1.04301e+08	1.47264e+08	1.53792e+08	1.67086e+08	1.94363e+08	1.51442e+08	9.85002e+07	7.31605e+07	4.1296e+07	5.651e+07	5.93818e+07	1.01714e+08	8.74405e+07	9.74958e+07	5.34064e+07	4.26689e+07	6.80874e+07	7.55832e+07	9.21662e+07	1.4433e+08	1.37903e+08	1.45719e+08	8.93006e+07	1.46627e+08	2.70418e+08	1.40927e+08	2.62389e+08	1.32433e+08	1.09252e+08	3.12614e+08	2.60161e+08	2.50104e+08	7.84543e+07	5.53288e+07	8.66254e+07	1.36464e+08	6.47492e+07	1.03763e+08	1.03259e+08	5.88344e+07	8.63006e+07	9.52724e+07	6.51979e+07	1.01089e+08
P47047	S000003586	YJL050W	MTR4	1.26314e+08	1.44212e+08	1.0916e+08	8.56944e+07	1.13043e+08	7.97869e+07	1.12094e+08	1.15561e+08	1.21727e+08	8.51517e+07	9.92781e+07	1.0417e+08	7.87028e+07	1.33967e+08	1.11799e+08	9.87145e+07	1.27725e+08	1.22837e+08	1.23305e+08	1.63697e+08	1.19224e+08	1.22725e+08	1.02771e+08	9.55175e+07	1.09022e+08	7.39607e+07	1.33952e+08	8.22052e+07	1.11462e+08	8.92247e+07	1.15712e+08	1.33151e+08	1.1883e+08	9.96488e+07	1.18459e+08	9.56692e+07	1.38019e+08	1.44476e+08	9.52594e+07	1.21186e+08	1.28761e+08	1.0923e+08	1.3779e+08	1.42808e+08	9.30321e+07	1.06225e+08	1.48648e+08	7.65998e+07
P47049	S000003584	YJL048C	UBX6	1.58342e+07	1.46631e+07	1.58336e+07	1.05544e+07	1.40539e+07	1.91271e+07	NA	9.5988e+06	1.00814e+07	NA	5.45535e+06	9.82717e+06	NA	1.25856e+07	8.87642e+06	NA	9.89114e+06	1.5242e+07	NA	NA	8.48189e+06	NA	NA	NA	9.93695e+06	NA	7.23181e+06	1.05499e+07	1.31003e+07	2.31508e+07	6.46434e+06	NA	7.1727e+06	1.0149e+07	1.1396e+07	1.18027e+07	NA	NA	NA	1.44364e+07	1.51036e+07	2.15168e+07	1.17469e+07	1.24418e+07	1.45667e+07	6.56583e+06	2.50687e+07	2.13253e+07
P47050	S000003583	YJL047C	RTT101	NA	NA	4.91989e+06	3.47694e+06	4.32292e+06	NA	4.49233e+06	3.80072e+06	4.52291e+06	NA	NA	4.46212e+06	NA	3.57878e+06	5.87766e+06	3.89849e+06	4.54644e+06	4.94656e+06	3.37028e+06	3.97696e+06	4.10379e+06	5.33426e+06	NA	NA	3.50722e+06	NA	NA	3.68847e+06	3.70786e+06	4.66191e+06	NA	NA	3.57654e+06	NA	4.3678e+06	NA	3.99492e+06	NA	NA	3.48071e+06	4.03928e+06	3.78171e+06	3.74091e+06	5.69983e+06	3.61712e+06	4.57506e+06	3.9494e+06	3.22046e+06
P47051	S000003582	YJL046W	AIM22	NA	NA	NA	NA	NA	NA	NA	NA	NA	NA	NA	NA	NA	3.75886e+06	3.68102e+06	5.07683e+06	4.22844e+06	3.3512e+06	3.88449e+06	3.1344e+06	NA	NA	3.97991e+06	3.90485e+06	3.68666e+06	NA	4.88996e+06	NA	4.16207e+06	4.64041e+06	NA	NA	NA	NA	6.39896e+06	7.14716e+06	NA	NA	5.06526e+06	NA	NA	NA	NA	4.81997e+06	5.73846e+06	2.88388e+06	4.96782e+06	8.18411e+06
P47054	S000003576	YJL039C	NUP192	1.21853e+07	1.14358e+07	1.29724e+07	1.30689e+07	NA	1.34613e+07	NA	NA	NA	NA	NA	NA	NA	NA	NA	NA	NA	NA	NA	NA	NA	NA	NA	NA	NA	NA	NA	1.38714e+07	1.17065e+07	NA	NA	NA	NA	NA	NA	NA	NA	NA	NA	1.5139e+07	NA	NA	NA	NA	NA	NA	NA	NA
P47057	S000003573	YJL036W	SNX4	3.07567e+07	2.56389e+07	3.52384e+07	1.87903e+07	1.69928e+07	2.49099e+07	1.59797e+07	1.77416e+07	1.50564e+07	1.74636e+07	1.46204e+07	1.79212e+07	1.90279e+07	1.75285e+07	2.13449e+07	1.37615e+07	1.5757e+07	1.56838e+07	1.80429e+07	1.73887e+07	2.21061e+07	1.49592e+07	1.7411e+07	1.85492e+07	3.10554e+07	2.03016e+07	2.42548e+07	1.87313e+07	1.95914e+07	2.01441e+07	2.37516e+07	1.43082e+07	1.97866e+07	1.79871e+07	1.90865e+07	1.63002e+07	2.37291e+07	1.43494e+07	2.02835e+07	2.12083e+07	1.70778e+07	1.86494e+07	2.34696e+07	1.51567e+07	2.41922e+07	1.87559e+07	2.387e+07	1.79738e+07
P47061	S000003566	YJL029C	VPS53	1.54478e+07	1.00661e+07	1.61338e+07	1.17081e+07	1.24193e+07	1.20166e+07	8.58718e+06	9.59179e+06	1.00838e+07	8.8317e+06	6.81885e+06	9.57487e+06	4.68779e+06	7.28334e+06	1.21795e+07	7.05671e+06	7.30338e+06	1.17891e+07	7.53596e+06	7.20126e+06	1.167e+07	9.1697e+06	8.98124e+06	1.00666e+07	1.22246e+07	7.3454e+06	1.208e+07	1.1214e+07	1.15053e+07	1.13332e+07	1.09426e+07	6.0741e+06	6.70276e+06	9.46731e+06	1.03108e+07	1.07082e+07	1.127e+07	9.10388e+06	7.62991e+06	8.48492e+06	6.03368e+06	8.68139e+06	7.14393e+06	6.21527e+06	6.00512e+06	5.2666e+06	1.25953e+07	6.38725e+06
P47065	S000003560	YJL023C	PET130	NA	NA	NA	NA	NA	1.87065e+07	1.82081e+07	NA	NA	NA	NA	NA	NA	NA	NA	1.31532e+07	NA	1.57773e+07	NA	NA	NA	NA	1.82488e+07	1.64941e+07	NA	NA	NA	NA	NA	NA	NA	NA	NA	2.05904e+07	2.19743e+07	7.2808e+07	1.41932e+07	NA	NA	1.89028e+07	2.09011e+07	1.67195e+07	1.80984e+07	2.12935e+07	1.63469e+07	1.49848e+07	2.23656e+07	1.69391e+07
P47068	S000003557	YJL020C	BBC1	2.53664e+07	1.88518e+07	2.91862e+07	3.26016e+07	2.9267e+07	4.07081e+07	2.03997e+07	2.36499e+07	2.24398e+07	2.41323e+07	2.59886e+07	3.59031e+07	1.04654e+07	2.63122e+07	2.59074e+07	2.38345e+07	2.67464e+07	2.47527e+07	1.80055e+07	2.04721e+07	2.50312e+07	1.36523e+07	2.15409e+07	2.42818e+07	2.79513e+07	2.23701e+07	2.27411e+07	2.52294e+07	2.80748e+07	3.1003e+07	2.38718e+07	2.82226e+07	3.08921e+07	2.28786e+07	2.28811e+07	2.49001e+07	1.26444e+07	2.02492e+07	2.56179e+07	2.74048e+07	1.77126e+07	2.17743e+07	2.349e+07	2.4285e+07	3.88386e+07	2.32425e+07	1.81117e+07	2.52876e+07
P47069	S000003556	YJL019W	MPS3	NA	NA	NA	1.19457e+07	1.76706e+07	1.93759e+07	NA	2.36193e+07	2.14749e+07	2.05578e+07	1.80173e+07	NA	NA	NA	1.24696e+07	1.7929e+07	1.64476e+07	2.09197e+07	NA	NA	1.27469e+07	1.43609e+07	NA	2.05052e+07	NA	NA	NA	NA	2.0206e+07	1.32455e+07	2.33282e+07	2.11863e+07	1.60247e+07	1.76966e+07	NA	NA	NA	1.92669e+07	1.96898e+07	1.67009e+07	1.68527e+07	1.38946e+07	2.47867e+07	1.72935e+07	1.74464e+07	2.53766e+07	1.46623e+07	1.95086e+07
P47075	S000003549	YJL012C	VTC4	5.15439e+07	4.73584e+07	4.66063e+07	3.09958e+07	4.19461e+07	4.07047e+07	3.32206e+07	3.26525e+07	4.35023e+07	3.30951e+07	4.78605e+07	6.64861e+07	2.77886e+07	3.16949e+07	3.99743e+07	3.03357e+07	2.67405e+07	4.29627e+07	3.45279e+07	3.42056e+07	3.85884e+07	3.66801e+07	2.67483e+07	3.63221e+07	5.39176e+07	5.96942e+07	3.75088e+07	4.12371e+07	3.46899e+07	4.58273e+07	3.47499e+07	4.0705e+07	3.89044e+07	4.97228e+07	2.94105e+07	4.12206e+07	4.07552e+07	3.62484e+07	4.00634e+07	5.82923e+07	3.30472e+07	4.78343e+07	4.66072e+07	2.74322e+07	3.79296e+07	5.08042e+07	3.94497e+07	4.9056e+07
P47076	S000003548	YJL011C	RPC17	9.3486e+07	1.18674e+08	1.10772e+08	7.97474e+07	7.52336e+07	7.04436e+07	8.26038e+07	1.02024e+08	1.17989e+08	1.32439e+08	7.64451e+07	9.04017e+07	9.03316e+07	1.03362e+08	9.49066e+07	9.48391e+07	8.55572e+07	1.19425e+08	1.03191e+08	9.46612e+07	1.10623e+08	1.42459e+08	7.74159e+07	8.45715e+07	8.2299e+07	7.04671e+07	1.12328e+08	7.80073e+07	8.21482e+07	7.83507e+07	8.92485e+07	9.9729e+07	1.25529e+08	7.43188e+07	8.3292e+07	8.48752e+07	6.13225e+07	8.13699e+07	6.6996e+07	6.74323e+07	9.43314e+07	7.10911e+07	6.43225e+07	8.09401e+07	5.90389e+07	4.8412e+07	7.67558e+07	5.75099e+07
P47077	S000003547	YJL010C	NOP9	7.89001e+07	5.90721e+07	6.4748e+07	5.86266e+07	7.90014e+07	6.4424e+07	6.5323e+07	6.79354e+07	9.95734e+07	7.92675e+07	9.3735e+07	1.00234e+08	7.92335e+07	7.83124e+07	8.55337e+07	7.20291e+07	8.68325e+07	8.63698e+07	8.19426e+07	9.73797e+07	7.77175e+07	7.80858e+07	6.86819e+07	7.09717e+07	6.54835e+07	7.36154e+07	6.81068e+07	7.29782e+07	8.58101e+07	7.33423e+07	7.55361e+07	7.52995e+07	9.65661e+07	7.41586e+07	6.06094e+07	7.93455e+07	8.92824e+07	8.72777e+07	8.18127e+07	6.64125e+07	6.24799e+07	7.14694e+07	1.00152e+08	9.38537e+07	8.11429e+07	9.19963e+07	8.61829e+07	6.74161e+07
P47079	S000003545	YJL008C	CCT8	1.73672e+08	2.77186e+08	3.12405e+08	2.15304e+08	2.31646e+08	2.03098e+08	2.93644e+08	2.63643e+08	3.98355e+08	2.89728e+08	2.07735e+08	3.74265e+08	1.76843e+08	2.34382e+08	2.61161e+08	2.35213e+08	2.39642e+08	2.98801e+08	2.30038e+08	2.71513e+08	2.95532e+08	2.98502e+08	2.78853e+08	2.51503e+08	1.84221e+08	1.2868e+08	2.2902e+08	1.8414e+08	2.12246e+08	2.07029e+08	2.11469e+08	2.0403e+08	3.09689e+08	2.24536e+08	1.95628e+08	2.23793e+08	2.33153e+08	2.50695e+08	2.07299e+08	1.67873e+08	2.01158e+08	2.00519e+08	1.66191e+08	2.15497e+08	1.59071e+08	1.74313e+08	1.89967e+08	1.43039e+08
P47082	S000003761	YJR001W	AVT1	6.68615e+06	NA	6.2973e+06	5.86858e+06	7.26523e+06	8.93574e+06	NA	NA	6.78294e+06	NA	NA	NA	NA	NA	5.61536e+06	NA	NA	NA	NA	NA	6.21062e+06	NA	NA	6.45286e+06	7.42342e+06	5.17182e+06	4.46458e+06	6.17611e+06	5.90536e+06	NA	6.55781e+06	NA	NA	6.10158e+06	NA	NA	NA	NA	NA	4.05203e+06	NA	6.02131e+06	NA	NA	NA	NA	NA	NA
P47083	S000003762	YJR002W	MPP10	2.26948e+08	2.78483e+08	2.49924e+08	1.96408e+08	2.56805e+08	2.15108e+08	2.43786e+08	2.47935e+08	3.16323e+08	2.6671e+08	2.55881e+08	3.41675e+08	2.17311e+08	3.49115e+08	3.0219e+08	3.24646e+08	3.3584e+08	2.98166e+08	2.428e+08	3.89725e+08	3.12215e+08	2.53424e+08	2.54031e+08	2.69002e+08	2.08012e+08	1.61277e+08	2.48581e+08	1.85695e+08	2.11465e+08	2.29207e+08	2.72498e+08	2.63866e+08	3.06809e+08	2.08255e+08	2.29936e+08	2.45788e+08	3.45139e+08	1.86675e+08	3.0068e+08	2.55902e+08	2.98539e+08	3.21931e+08	3.1794e+08	3.16758e+08	2.47109e+08	2.36135e+08	2.87296e+08	1.87944e+08
P47085	S000003768	YJR008W	MHO1	NA	NA	NA	NA	NA	NA	NA	NA	NA	NA	NA	NA	NA	NA	NA	NA	NA	NA	NA	NA	NA	NA	NA	NA	NA	NA	NA	NA	NA	NA	NA	NA	NA	NA	NA	NA	1.84267e+06	NA	NA	4.09239e+06	NA	NA	2.40085e+06	NA	2.46547e+06	2.24938e+06	958765	NA
P47089	S000003775	YJR014W	TMA22	3.77973e+07	4.15119e+07	4.2423e+07	6.57726e+07	4.36069e+07	5.11639e+07	4.39939e+07	3.22973e+07	3.55307e+07	4.43383e+07	4.25938e+07	3.84168e+07	6.86417e+07	6.72468e+07	5.32481e+07	5.57353e+07	5.74334e+07	5.09523e+07	4.477e+07	5.58568e+07	4.97081e+07	4.18236e+07	4.7781e+07	4.02753e+07	2.74064e+07	4.29199e+07	3.09159e+07	3.1697e+07	3.70166e+07	3.15276e+07	5.28287e+07	4.44767e+07	3.54177e+07	4.29393e+07	3.64749e+07	3.47335e+07	2.82689e+07	5.05757e+07	2.98379e+07	5.32837e+07	7.87697e+07	3.36723e+07	3.78831e+07	7.00869e+07	4.29337e+07	3.052e+07	3.31693e+07	2.93647e+07
P47093	S000003783	YJR022W	LSM8	NA	NA	NA	1.09408e+07	NA	9.5566e+06	NA	NA	7.83515e+06	NA	NA	NA	1.16278e+07	1.21927e+07	9.00322e+06	1.20712e+07	1.09194e+07	1.43444e+07	1.24076e+07	1.24445e+07	1.10211e+07	7.45549e+06	NA	9.65068e+06	NA	NA	NA	NA	NA	NA	9.66312e+06	1.04155e+07	NA	9.69017e+06	1.44671e+07	1.10628e+07	8.01784e+06	NA	NA	1.04446e+07	1.2682e+07	NA	8.16372e+06	1.66979e+07	1.44374e+07	NA	NA	NA
P47100	S000003790	YJR029W		3.51589e+08	1.89183e+08	1.84409e+08	1.18218e+08	2.58708e+08	1.26418e+08	2.30254e+08	1.98966e+08	2.26643e+08	2.81737e+08	3.66733e+08	3.88951e+08	2.68816e+08	1.44952e+08	2.4358e+08	1.5575e+08	2.09739e+08	2.71175e+08	3.09472e+08	1.34693e+08	1.80532e+08	6.34444e+08	3.92153e+08	1.92362e+08	7.44162e+08	7.03353e+08	3.71859e+08	6.65232e+08	3.60701e+08	5.75755e+08	2.42424e+08	3.88163e+08	4.9596e+08	3.608e+08	9.96681e+07	2.82625e+08	7.8467e+08	1.51398e+08	4.42654e+08	5.40005e+08	9.00093e+07	3.47439e+08	7.71518e+08	5.87851e+08	2.24472e+08	9.04524e+08	8.67414e+08	7.62041e+08
P47102	S000003792	YJR031C	GEA1	NA	NA	NA	7.50411e+06	7.67554e+06	8.78746e+06	NA	NA	NA	NA	NA	NA	NA	NA	1.26554e+07	NA	NA	NA	1.11496e+07	9.0561e+06	NA	NA	NA	NA	NA	NA	NA	NA	NA	NA	NA	NA	NA	7.76263e+06	7.02981e+06	NA	NA	NA	NA	NA	NA	NA	NA	NA	NA	NA	NA	NA
P47103	S000003793	YJR032W	CPR7	NA	4.61965e+06	5.39469e+06	NA	NA	NA	NA	NA	NA	NA	NA	NA	NA	NA	NA	NA	NA	NA	NA	NA	NA	NA	NA	NA	NA	NA	NA	NA	NA	NA	NA	NA	NA	NA	NA	NA	NA	NA	NA	NA	NA	NA	NA	NA	NA	NA	NA	NA
P47104	S000003794	YJR033C	RAV1	NA	NA	NA	NA	NA	NA	3.13395e+08	2.95533e+08	3.06907e+08	3.658e+08	NA	3.54716e+08	2.60612e+08	3.46354e+08	NA	NA	NA	NA	NA	3.55425e+08	4.07454e+08	NA	NA	NA	4.19946e+08	NA	2.55236e+08	2.5034e+08	3.81676e+08	NA	NA	NA	NA	NA	NA	NA	NA	NA	NA	NA	NA	NA	NA	NA	NA	2.20419e+08	3.32686e+08	2.40817e+08
P47108	S000003802	YJR041C	URB2	6.72528e+07	3.56938e+07	2.53516e+07	1.30255e+07	3.42917e+07	1.26306e+07	1.31477e+07	1.58748e+07	2.09802e+07	8.66993e+06	1.85989e+07	3.27514e+07	5.51639e+06	1.60955e+07	2.20794e+07	1.07812e+07	2.18037e+07	2.2468e+07	1.28926e+07	2.60659e+07	1.60176e+07	2.6912e+07	1.83245e+07	1.52427e+07	3.28468e+07	1.5097e+07	2.40228e+07	2.91026e+07	2.49392e+07	1.86177e+07	2.5619e+07	1.79105e+07	2.96356e+07	2.53156e+07	2.15193e+07	2.11393e+07	3.55729e+07	2.80932e+07	1.57317e+07	2.05749e+07	1.88046e+07	1.92961e+07	2.89382e+07	2.23474e+07	1.49788e+07	2.27507e+07	3.75362e+07	1.37098e+07
P47110	S000003804	YJR043C	POL32	NA	NA	NA	NA	NA	NA	NA	NA	NA	NA	NA	NA	NA	NA	NA	NA	NA	NA	NA	NA	NA	NA	NA	NA	NA	NA	NA	NA	NA	NA	NA	NA	NA	NA	NA	NA	NA	NA	NA	5.15204e+06	6.90568e+06	NA	4.97366e+06	7.75928e+06	5.24745e+06	4.31435e+06	5.02849e+06	NA
P47112	S000003807	YJR046W	TAH11	NA	NA	NA	NA	NA	NA	NA	NA	NA	NA	NA	NA	NA	NA	NA	NA	NA	NA	NA	NA	NA	NA	NA	NA	1.18062e+07	NA	1.83343e+07	1.17657e+07	1.72045e+07	1.11664e+07	NA	NA	NA	NA	NA	NA	NA	NA	NA	1.91896e+07	NA	1.1298e+07	NA	NA	1.60305e+07	NA	NA	NA
P47116	S000003820	YJR059W	PTK2	5.50774e+06	8.12516e+06	9.1071e+06	1.42596e+07	1.10425e+07	7.59534e+06	1.42762e+07	1.40652e+07	1.16394e+07	1.22674e+07	1.72778e+07	7.18075e+06	2.37978e+07	1.47346e+07	1.14971e+07	1.40907e+07	1.74282e+07	1.11533e+07	1.52708e+07	1.55496e+07	1.15606e+07	1.29914e+07	1.46161e+07	8.55913e+06	9.17164e+06	1.50295e+07	9.88795e+06	9.17558e+06	1.12625e+07	7.18249e+06	1.06913e+07	1.30132e+07	7.34699e+06	1.10179e+07	1.04922e+07	8.95291e+06	1.00853e+07	1.63882e+07	1.22072e+07	9.64133e+06	1.14396e+07	8.73056e+06	1.06877e+07	1.51974e+07	1.10725e+07	1.25305e+07	1.57321e+07	1.37411e+07
P47117	S000003826	YJR065C	ARP3	9.23395e+07	9.13086e+07	1.28291e+08	1.3582e+08	8.31086e+07	1.84958e+08	7.54427e+07	1.01836e+08	1.24957e+08	1.12578e+08	8.66525e+07	9.61243e+07	5.91854e+07	1.24127e+08	1.48764e+08	1.29557e+08	1.06606e+08	1.67172e+08	1.15037e+08	1.06558e+08	2.14962e+08	9.10108e+07	1.42728e+08	2.15161e+08	9.79586e+07	1.0047e+08	8.82509e+07	8.35418e+07	9.62425e+07	1.0878e+08	1.05916e+08	9.31539e+07	9.48979e+07	9.73247e+07	8.74807e+07	1.29935e+08	8.46098e+07	9.26656e+07	1.41327e+08	1.7263e+08	1.41903e+08	1.0918e+08	7.79866e+07	1.46907e+08	1.44592e+08	7.33955e+07	8.15092e+07	9.27997e+07
P47122	S000003833	YJR072C	NPA3	NA	NA	NA	NA	NA	NA	4.31218e+06	7.17648e+06	5.92616e+06	7.44669e+06	NA	NA	NA	NA	NA	NA	NA	NA	NA	NA	NA	NA	NA	NA	4.6534e+06	3.47499e+06	3.55528e+06	NA	NA	NA	NA	NA	NA	NA	NA	NA	NA	NA	NA	NA	NA	NA	NA	NA	NA	NA	NA	NA
P47124	S000003836	YJR075W	HOC1	1.20767e+08	5.10032e+07	5.15882e+07	3.97642e+07	7.24428e+07	4.02685e+07	4.53614e+07	3.88587e+07	5.02631e+07	3.76491e+07	4.3273e+07	4.57293e+07	2.45801e+07	2.94326e+07	3.9493e+07	2.98356e+07	4.01735e+07	4.81157e+07	3.1078e+07	3.88524e+07	2.74276e+07	4.40531e+07	1.92567e+07	2.52985e+07	6.29029e+07	4.63185e+07	4.4714e+07	5.0814e+07	4.44627e+07	5.09673e+07	4.5577e+07	3.2597e+07	4.34588e+07	5.37273e+07	3.5338e+07	3.91025e+07	5.05559e+07	4.10165e+07	3.17347e+07	4.51682e+07	3.3716e+07	3.19032e+07	5.18643e+07	4.02095e+07	1.923e+07	5.6426e+07	6.8729e+07	4.93567e+07
P47127	S000003841	YJR080C	AIM24	9.31593e+06	8.54087e+06	1.29018e+07	3.3477e+07	3.25584e+07	4.33529e+07	4.56423e+07	5.20853e+07	4.4258e+07	4.2206e+07	4.72318e+07	3.43016e+07	NA	1.86786e+07	1.64226e+07	2.16632e+07	1.97482e+07	2.30332e+07	1.33799e+07	6.99117e+06	1.82905e+07	1.53939e+07	1.86482e+07	3.10233e+07	3.86765e+07	3.50451e+07	1.96623e+07	4.26662e+07	2.85875e+07	3.09568e+07	3.8209e+07	3.95536e+07	3.17997e+07	4.40511e+07	3.96018e+07	5.14867e+07	2.25734e+07	1.20613e+07	1.74663e+07	2.17333e+07	8.45923e+06	1.85877e+07	2.20858e+07	1.17253e+07	1.87004e+07	3.11203e+07	1.66014e+07	2.23046e+07
P47128	S000003842	YJR082C	EAF6	NA	NA	NA	NA	NA	NA	NA	NA	NA	NA	8.96489e+06	1.40277e+07	NA	4.64674e+06	7.1896e+06	NA	3.83875e+06	5.19196e+06	NA	NA	NA	NA	NA	NA	NA	NA	NA	NA	NA	NA	3.06816e+06	7.47182e+06	NA	3.90313e+06	NA	NA	NA	NA	NA	1.91051e+06	NA	NA	NA	NA	NA	2.63546e+06	2.90944e+06	NA
P47129	S000003843	YJR083C	ACF4	1.45703e+07	1.63853e+07	8.29203e+06	7.86252e+06	1.39139e+07	NA	NA	1.36992e+07	NA	1.83446e+07	1.60797e+07	NA	1.27684e+07	1.56854e+07	1.55849e+07	1.79927e+07	1.81072e+07	1.65629e+07	1.42751e+07	1.52157e+07	1.73089e+07	NA	2.14261e+07	1.54734e+07	1.96793e+07	NA	NA	NA	1.59108e+07	NA	NA	NA	NA	1.88104e+07	2.30838e+07	1.96412e+07	9.98503e+06	1.89248e+07	1.81884e+07	2.12614e+07	2.09739e+07	3.05649e+07	1.63111e+07	2.32775e+07	2.17262e+07	NA	4.04812e+07	1.86806e+07
P47130	S000003844	YJR084W		NA	NA	NA	NA	NA	NA	NA	NA	NA	NA	NA	NA	7.97049e+06	4.97744e+06	NA	NA	NA	NA	4.6308e+06	5.24337e+06	NA	NA	NA	NA	NA	NA	NA	NA	NA	NA	NA	8.18139e+06	5.59989e+06	NA	NA	NA	NA	NA	NA	4.0526e+06	NA	NA	3.31055e+06	7.50402e+06	NA	5.15618e+06	2.96824e+06	4.61148e+06
P47133	S000003848	YJR088C	EMC2	6.20015e+07	4.59044e+07	3.60496e+07	3.09967e+07	4.95572e+07	2.97086e+07	4.34374e+07	4.17497e+07	3.06206e+07	3.45764e+07	2.84442e+07	2.25264e+07	1.99445e+07	3.64683e+07	3.17337e+07	4.2116e+07	4.60753e+07	2.85389e+07	1.87686e+07	2.82835e+07	2.11668e+07	3.3095e+07	4.77138e+07	3.84233e+07	8.11411e+07	4.57934e+07	7.73558e+07	6.31796e+07	4.92765e+07	4.99081e+07	5.03815e+07	2.54574e+07	2.92388e+07	3.99285e+07	3.33034e+07	2.41366e+07	6.12277e+07	3.19736e+07	3.24292e+07	5.34261e+07	4.6561e+07	2.91782e+07	4.72676e+07	2.33336e+07	2.07325e+07	4.63498e+07	2.46813e+07	1.88989e+07
P47135	S000003851	YJR091C	JSN1	1.50066e+07	1.05317e+07	1.04496e+07	9.69745e+06	7.80869e+06	6.86851e+06	7.28681e+06	1.02231e+07	1.25587e+07	1.06263e+07	NA	1.00076e+07	6.97993e+06	NA	7.78266e+06	6.52912e+06	5.04849e+06	5.14575e+06	NA	NA	NA	9.51568e+06	NA	1.17567e+07	1.27413e+07	1.33185e+07	9.96595e+06	9.37187e+06	1.13457e+07	9.64197e+06	NA	NA	NA	9.16756e+06	NA	1.2911e+07	1.23155e+07	NA	NA	1.69867e+07	NA	NA	NA	NA	NA	7.67335e+06	1.43791e+07	NA
P47140	S000003861	YJR100C	AIM25	NA	NA	NA	NA	NA	6.3328e+06	NA	NA	NA	NA	NA	NA	NA	NA	NA	NA	NA	NA	NA	NA	NA	NA	NA	NA	NA	NA	NA	NA	NA	NA	NA	NA	NA	NA	NA	NA	3.29623e+06	NA	NA	4.57009e+06	5.07579e+06	3.39439e+06	4.28619e+06	NA	NA	4.07369e+06	NA	NA
P47141	S000003862	YJR101W	RSM26	1.25502e+07	4.38793e+07	7.06927e+07	1.35811e+08	9.78816e+07	1.56334e+08	1.42476e+08	1.16113e+08	1.11478e+08	9.73451e+07	1.12223e+08	9.41192e+07	1.06224e+08	9.17285e+07	9.27454e+07	1.38306e+08	1.5935e+08	1.84798e+08	8.67025e+07	8.04725e+07	1.10222e+08	6.87889e+07	7.69434e+07	1.2005e+08	4.45236e+07	5.92784e+07	9.57632e+07	8.55919e+07	1.05435e+08	1.05152e+08	5.0008e+07	8.8095e+07	6.96941e+07	1.01256e+08	1.1476e+08	1.53429e+08	6.1646e+07	9.60076e+07	1.35347e+08	1.30092e+08	1.67546e+08	2.45559e+08	7.79059e+07	1.15377e+08	1.47253e+08	1.16578e+08	8.20225e+07	1.35866e+08
P47143	S000003866	YJR105W	ADO1	1.84031e+07	1.15241e+07	9.61782e+06	1.1869e+07	1.69776e+07	1.50308e+07	1.36492e+07	1.47174e+07	1.35815e+07	1.11574e+07	1.77321e+07	9.39209e+06	NA	1.02621e+07	7.99617e+06	1.23664e+07	1.33814e+07	1.49123e+07	7.20815e+06	NA	NA	1.9438e+07	1.88505e+07	1.74058e+07	9.64445e+06	1.28384e+07	1.12901e+07	1.17699e+07	1.14781e+07	1.2522e+07	1.80799e+07	9.7158e+06	1.77856e+07	1.57195e+07	1.27781e+07	1.21422e+07	NA	NA	1.33174e+07	1.09184e+07	NA	1.80286e+07	1.15039e+07	9.61655e+06	NA	1.49515e+07	2.60432e+07	2.23381e+07
P47148	S000003872	YJR111C		NA	NA	6.97415e+06	6.07741e+06	5.12693e+06	8.96436e+06	NA	NA	NA	NA	NA	NA	NA	NA	NA	NA	NA	NA	4.39671e+06	3.65021e+06	NA	NA	NA	NA	3.87183e+06	NA	NA	NA	NA	NA	NA	NA	NA	4.01615e+06	NA	5.21945e+06	NA	NA	NA	NA	NA	NA	NA	NA	NA	NA	NA	NA
P47149	S000003873	YJR112W	NNF1	NA	NA	NA	NA	NA	NA	NA	NA	2.49416e+06	2.16103e+06	NA	2.17297e+06	NA	NA	NA	NA	NA	NA	NA	NA	NA	NA	NA	NA	NA	NA	NA	NA	NA	NA	NA	NA	NA	NA	NA	NA	NA	NA	NA	NA	NA	NA	NA	NA	NA	NA	NA	NA
P47150	S000003874	YJR113C	RSM7	9.75361e+07	1.7012e+08	1.34032e+08	3.01083e+08	2.93838e+08	2.39778e+08	3.78541e+08	2.97082e+08	2.43565e+08	2.90128e+08	1.68247e+08	1.88614e+08	2.7111e+08	2.50934e+08	2.00757e+08	4.5863e+08	3.57027e+08	2.98325e+08	2.54264e+08	2.47152e+08	2.20173e+08	3.50927e+08	4.08264e+08	2.88563e+08	1.61636e+08	1.91483e+08	2.81403e+08	2.83156e+08	2.95841e+08	3.11327e+08	2.24854e+08	1.98621e+08	1.73835e+08	3.28063e+08	3.79421e+08	3.75616e+08	1.97866e+08	2.98721e+08	3.09416e+08	3.43058e+08	3.12089e+08	5.30841e+08	2.36672e+08	3.19301e+08	3.47712e+08	3.30905e+08	3.07926e+08	3.57116e+08
P47154	S000003878	YJR117W	STE24	6.8461e+07	6.58168e+07	5.35455e+07	5.8401e+07	8.84324e+07	7.24103e+07	3.86384e+07	4.3659e+07	3.29538e+07	3.90719e+07	3.37042e+07	2.61295e+07	2.53001e+07	4.79496e+07	3.62669e+07	4.63917e+07	7.6385e+07	4.15536e+07	2.28145e+07	3.27428e+07	2.70993e+07	2.58856e+07	3.60898e+07	3.02155e+07	1.10501e+08	4.68681e+07	8.68666e+07	8.80665e+07	9.12003e+07	6.90635e+07	4.86363e+07	4.19607e+07	3.01988e+07	6.77201e+07	4.75497e+07	4.29286e+07	1.0604e+08	5.81041e+07	4.3274e+07	7.15048e+07	3.2031e+07	4.52986e+07	5.40003e+07	3.53006e+07	2.98275e+07	5.53938e+07	3.37416e+07	2.97259e+07
P47155	S000003879	YJR118C	ILM1	1.62412e+07	1.6285e+07	1.66395e+07	2.04063e+07	2.31656e+07	1.11062e+07	1.45091e+07	1.61343e+07	1.46237e+07	1.92304e+07	1.84036e+07	9.31546e+06	NA	NA	NA	NA	NA	NA	NA	NA	NA	NA	NA	NA	4.13407e+07	NA	2.58129e+07	2.62108e+07	2.37499e+07	2.23489e+07	NA	1.37202e+07	1.80299e+07	NA	NA	NA	3.3191e+07	NA	NA	2.35896e+07	NA	1.71053e+07	2.65359e+07	NA	NA	1.8263e+07	1.08322e+07	7.7196e+06
P47160	S000003886	YJR125C	ENT3	1.27791e+07	1.53858e+07	1.58473e+07	2.5818e+07	1.89597e+07	2.16062e+07	1.17588e+07	1.67086e+07	1.05444e+07	1.18406e+07	1.096e+07	1.07263e+07	1.11245e+07	1.47071e+07	1.58283e+07	1.76763e+07	1.86033e+07	1.53073e+07	1.34068e+07	1.41155e+07	1.52105e+07	1.10067e+07	1.93213e+07	1.58993e+07	1.98593e+07	1.5338e+07	2.31509e+07	1.50841e+07	1.94437e+07	1.80489e+07	1.83947e+07	1.71329e+07	1.83765e+07	1.61486e+07	1.69314e+07	1.2382e+07	1.34965e+07	1.08942e+07	1.69881e+07	1.62974e+07	1.74651e+07	1.0513e+07	1.72572e+07	1.58858e+07	1.95725e+07	2.43079e+07	1.72081e+07	1.76439e+07
P47165	S000003894	YJR133W	XPT1	NA	NA	NA	NA	NA	NA	3.9866e+07	3.61098e+07	2.68248e+07	NA	NA	NA	4.89975e+07	NA	NA	NA	NA	NA	NA	NA	NA	NA	NA	NA	NA	NA	NA	NA	NA	NA	NA	NA	NA	NA	NA	NA	NA	NA	NA	NA	NA	NA	NA	NA	NA	2.42525e+07	NA	8.48909e+06
P47166	S000003895	YJR134C	SGM1	8.95505e+06	1.04075e+07	8.38358e+06	1.21435e+07	6.65821e+06	1.09778e+07	9.22129e+06	9.57383e+06	8.6773e+06	1.4962e+07	5.75094e+06	6.55238e+06	1.63998e+07	1.35227e+07	8.55544e+06	1.76158e+07	1.61237e+07	1.28798e+07	1.27757e+07	5.83569e+06	1.01908e+07	9.51381e+06	NA	8.79339e+06	5.12942e+06	NA	7.66874e+06	7.19789e+06	NA	7.34257e+06	8.72892e+06	1.04244e+07	8.53209e+06	8.56682e+06	9.49038e+06	9.21783e+06	9.81605e+06	9.4593e+06	8.44846e+06	6.06414e+06	1.0965e+07	8.24415e+06	6.88321e+06	9.15709e+06	1.14485e+07	6.16524e+06	1.13544e+07	8.87299e+06
P47167	S000003896	YJR135C	MCM22	NA	NA	NA	NA	NA	NA	NA	NA	NA	NA	NA	NA	NA	NA	NA	NA	NA	NA	NA	NA	NA	NA	NA	NA	NA	NA	NA	NA	NA	NA	NA	NA	NA	NA	NA	NA	NA	NA	NA	NA	NA	NA	NA	NA	NA	1.00369e+08	1.03298e+08	NA
P47169	S000003898	YJR137C	MET5	NA	NA	NA	NA	NA	NA	NA	NA	NA	NA	NA	NA	NA	NA	NA	NA	NA	NA	NA	NA	NA	NA	NA	NA	NA	NA	NA	3.57667e+06	4.71306e+06	NA	2.62496e+06	NA	NA	NA	NA	NA	NA	NA	NA	NA	NA	NA	NA	NA	NA	NA	NA	NA
P47170	S000003899	YJR138W	IML1	NA	NA	NA	5.01818e+06	4.73555e+06	5.07937e+06	NA	NA	NA	NA	NA	NA	NA	NA	NA	NA	NA	NA	NA	NA	NA	NA	NA	NA	NA	NA	NA	5.60227e+06	6.40448e+06	NA	NA	NA	NA	NA	NA	NA	NA	NA	NA	NA	NA	NA	NA	NA	NA	NA	NA	5.25161e+06
P47171	S000003901	YJR140C	HIR3	NA	NA	NA	NA	NA	NA	NA	NA	NA	NA	NA	NA	NA	NA	NA	NA	NA	NA	NA	NA	NA	NA	NA	NA	NA	NA	NA	NA	NA	NA	NA	NA	NA	NA	NA	NA	NA	NA	NA	5.86009e+06	NA	6.60912e+06	8.39486e+06	NA	NA	8.44164e+06	7.71846e+06	7.22011e+06
P47190	S000005848	YOR321W	PMT3	NA	NA	NA	NA	1.13003e+07	NA	4.77399e+06	5.3812e+06	NA	NA	NA	NA	NA	5.85272e+06	NA	NA	8.14366e+06	NA	NA	3.56546e+06	NA	NA	NA	NA	1.21225e+07	7.40322e+06	NA	NA	NA	NA	NA	NA	NA	7.61275e+06	NA	NA	NA	NA	NA	NA	NA	NA	NA	NA	NA	NA	NA	NA
P47818	S000004210	YLR220W	CCC1	6.69124e+07	5.26044e+07	2.7092e+07	3.5349e+07	5.05966e+07	6.7981e+07	2.70737e+07	3.96727e+07	2.8707e+07	3.51407e+07	4.51251e+07	4.74673e+07	NA	4.14294e+07	4.71784e+07	4.53257e+07	3.82581e+07	NA	3.31325e+07	4.19232e+07	4.01474e+07	5.63443e+07	4.4206e+07	4.83427e+07	5.53714e+07	6.60368e+07	4.4395e+07	NA	NA	NA	4.63964e+07	4.05669e+07	3.81546e+07	6.79234e+07	3.99615e+07	4.98044e+07	8.07775e+07	8.50285e+07	4.25328e+07	NA	5.82471e+07	NA	5.99642e+07	4.69476e+07	NA	4.32399e+07	4.38983e+07	4.57724e+07
P47822	S000002716	YDR308C	SRB7	NA	NA	NA	NA	NA	NA	NA	NA	NA	NA	NA	NA	NA	NA	NA	NA	NA	NA	NA	NA	NA	NA	NA	NA	NA	NA	NA	NA	NA	NA	NA	NA	NA	NA	NA	NA	NA	NA	NA	NA	NA	NA	2.19095e+07	NA	NA	1.86163e+07	2.06074e+07	NA
P47912	S000004860	YMR246W	FAA4	1.72165e+08	1.73989e+08	1.54175e+08	1.81968e+08	1.65244e+08	2.02726e+08	1.41996e+08	1.49779e+08	1.23484e+08	1.28823e+08	1.02259e+08	1.03629e+08	8.83367e+07	1.29167e+08	1.21035e+08	1.45335e+08	1.34359e+08	1.24151e+08	1.18735e+08	1.18258e+08	1.14664e+08	1.07646e+08	1.12595e+08	1.25163e+08	1.70939e+08	1.43798e+08	1.56169e+08	1.76816e+08	1.89098e+08	1.52503e+08	1.60345e+08	1.23634e+08	9.27978e+07	1.60849e+08	1.58391e+08	1.1989e+08	1.52965e+08	1.4719e+08	9.70428e+07	1.66582e+08	1.57685e+08	1.50954e+08	1.37558e+08	1.34347e+08	1.42049e+08	1.6769e+08	1.47311e+08	1.14619e+08
P48016	S000006230	YPR026W	ATH1	2.47883e+07	1.73651e+07	NA	9.1243e+06	1.3649e+07	9.61904e+06	9.56494e+06	NA	1.10168e+07	NA	9.31161e+06	1.04909e+07	1.20538e+07	1.00808e+07	1.27119e+07	9.72312e+06	1.00361e+07	1.15986e+07	NA	6.72469e+06	1.0732e+07	1.52079e+07	1.00868e+07	9.02001e+06	2.00306e+07	1.4008e+07	1.63278e+07	1.8332e+07	1.28303e+07	1.5189e+07	1.22957e+07	9.33761e+06	1.02602e+07	1.36274e+07	1.08499e+07	1.47432e+07	1.32598e+07	NA	NA	9.59575e+06	9.98464e+06	9.75552e+06	1.42103e+07	9.53533e+06	8.96411e+06	1.1835e+07	1.1672e+07	9.69875e+06
P48164	S000005040	YNL096C	RPS7B	8.3002e+08	1.1972e+09	1.13026e+09	1.96223e+09	1.38404e+09	1.23652e+09	2.14057e+09	1.94466e+09	1.96486e+09	2.59518e+09	1.96204e+09	1.55779e+09	2.76692e+09	2.60236e+09	1.57892e+09	1.97754e+09	2.31646e+09	1.10704e+09	1.80849e+09	2.4483e+09	1.89752e+09	1.4217e+09	2.68298e+09	1.75884e+09	1.4669e+09	1.91146e+09	1.64839e+09	1.10427e+09	1.54397e+09	1.15925e+09	1.55153e+09	1.67636e+09	1.21156e+09	1.30361e+09	1.68412e+09	1.16742e+09	1.22007e+09	1.43662e+09	1.43511e+09	1.2958e+09	1.48425e+09	5.24158e+08	9.9373e+08	1.37277e+09	1.31172e+09	1.34719e+09	9.46994e+08	1.14013e+09
P48231	S000005031	YNL087W	TCB2	2.129e+07	1.98578e+07	1.66595e+07	2.72888e+07	3.59172e+07	3.48724e+07	1.3351e+07	1.1636e+07	8.28908e+06	8.79574e+06	7.86724e+06	3.0506e+06	NA	8.90938e+06	8.14102e+06	1.6176e+07	2.04486e+07	1.3229e+07	3.0163e+06	3.51983e+06	5.01415e+06	7.27432e+06	9.16309e+06	8.57031e+06	2.40698e+07	8.42105e+06	1.7962e+07	3.68417e+07	3.02411e+07	2.28222e+07	7.46904e+06	3.78905e+06	2.05332e+06	1.67563e+07	8.78019e+06	7.36957e+06	1.84827e+07	5.00099e+06	7.58644e+06	3.2101e+07	1.78281e+07	1.43029e+07	1.31613e+07	5.50916e+06	1.01711e+07	2.43433e+07	1.41529e+07	1.21207e+07
P48234	S000003377	YGR145W	ENP2	1.15543e+08	1.3668e+08	1.09181e+08	8.56177e+07	1.12006e+08	8.02092e+07	9.54155e+07	8.42257e+07	1.33641e+08	8.51897e+07	8.99814e+07	1.65565e+08	6.24626e+07	1.60726e+08	1.15634e+08	9.42721e+07	1.23007e+08	1.19522e+08	1.07808e+08	1.65435e+08	1.32626e+08	1.00897e+08	9.21407e+07	9.00146e+07	9.10809e+07	6.80532e+07	1.0432e+08	8.01856e+07	9.38402e+07	8.2102e+07	9.02086e+07	1.29964e+08	1.58455e+08	8.72532e+07	9.88017e+07	9.55418e+07	1.17805e+08	1.2659e+08	1.3329e+08	8.64985e+07	9.52923e+07	1.05355e+08	1.00245e+08	9.74708e+07	8.33193e+07	9.51627e+07	1.03888e+08	6.54783e+07
P48236	S000003381	YGR149W		1.10681e+07	NA	8.11958e+06	NA	NA	NA	NA	NA	NA	NA	NA	NA	NA	7.45196e+06	NA	NA	7.82206e+06	NA	NA	NA	NA	NA	NA	NA	1.05821e+07	NA	8.28162e+06	1.0656e+07	9.57586e+06	1.06459e+07	6.03679e+06	NA	NA	5.46214e+06	NA	NA	9.10761e+06	NA	NA	6.1421e+06	NA	NA	5.60279e+06	NA	3.29213e+06	NA	5.02584e+06	NA
P48237	S000003382	YGR150C	CCM1	1.33494e+07	1.95363e+07	2.21512e+07	1.89558e+07	2.10002e+07	1.84394e+07	2.11626e+07	1.83031e+07	2.17004e+07	1.69549e+07	1.36735e+07	1.9945e+07	NA	1.49133e+07	2.33377e+07	1.58617e+07	2.22998e+07	3.24248e+07	2.33205e+07	1.71645e+07	1.46124e+07	2.04841e+07	1.65485e+07	1.72154e+07	1.14209e+07	NA	1.96732e+07	1.57093e+07	2.61318e+07	2.73955e+07	1.54127e+07	2.15308e+07	2.43484e+07	2.31311e+07	2.82139e+07	2.34801e+07	2.17619e+07	2.77431e+07	1.81004e+07	1.97204e+07	2.08244e+07	NA	1.4573e+07	1.76571e+07	NA	1.36768e+07	2.58278e+07	1.8878e+07
P48240	S000003390	YGR158C	MTR3	4.51166e+07	1.83384e+07	1.6177e+07	1.15205e+07	1.97403e+07	7.76217e+06	1.23706e+07	1.59182e+07	1.64764e+07	1.08319e+07	1.72295e+07	2.10765e+07	1.80564e+07	1.78802e+07	1.86969e+07	9.59008e+06	1.18717e+07	1.3885e+07	2.06899e+07	2.29036e+07	1.40123e+07	1.93735e+07	1.08014e+07	1.01697e+07	1.51798e+07	1.18158e+07	1.92792e+07	1.24434e+07	1.2355e+07	1.18407e+07	2.14129e+07	2.45709e+07	2.013e+07	1.35607e+07	1.42351e+07	1.19248e+07	1.96935e+07	2.64063e+07	1.18806e+07	1.37707e+07	1.23073e+07	1.21579e+07	1.69585e+07	2.08294e+07	9.19073e+06	1.25061e+07	2.98899e+07	5.80309e+06
P48353	S000004771	YMR161W	HLJ1	NA	NA	NA	NA	NA	NA	NA	NA	NA	NA	NA	NA	NA	NA	NA	NA	NA	NA	NA	NA	NA	NA	1.30703e+07	1.02364e+07	2.18911e+07	NA	2.11909e+07	NA	1.7555e+07	1.47247e+07	NA	NA	NA	NA	NA	NA	NA	NA	NA	NA	NA	NA	NA	NA	NA	NA	NA	NA
P48360	S000002784	YDR376W	ARH1	8.27339e+06	1.08836e+07	1.21338e+07	1.42642e+07	1.11361e+07	1.74986e+07	1.22633e+07	1.13351e+07	9.42133e+06	1.75396e+07	1.02289e+07	8.16313e+06	NA	1.74838e+07	1.56273e+07	1.83855e+07	1.45857e+07	1.59148e+07	1.40005e+07	1.33663e+07	1.69677e+07	1.17322e+07	1.37459e+07	1.69867e+07	1.08584e+07	1.50009e+07	1.18292e+07	1.06792e+07	1.25095e+07	1.24577e+07	1.17394e+07	1.16183e+07	1.12271e+07	1.32198e+07	1.32057e+07	1.30074e+07	1.31107e+07	1.4978e+07	1.42122e+07	1.27614e+07	1.0403e+07	1.38821e+07	1.08398e+07	1.75053e+07	2.17103e+07	8.2702e+06	1.21341e+07	1.30134e+07
P48361	S000003329	YGR097W	ASK10	6.04617e+07	2.9263e+07	2.37946e+07	2.32323e+07	2.08421e+07	1.61268e+07	2.78549e+07	2.12612e+07	2.53794e+07	2.2345e+07	2.07428e+07	1.97724e+07	9.66291e+06	1.92949e+07	2.63258e+07	1.83176e+07	1.91714e+07	2.2267e+07	2.17206e+07	2.29219e+07	2.34202e+07	2.00494e+07	2.29226e+07	2.34318e+07	2.44356e+07	3.05004e+07	1.98519e+07	2.29376e+07	2.11312e+07	1.8053e+07	2.37516e+07	1.96118e+07	3.15811e+07	1.90814e+07	1.86397e+07	1.86892e+07	1.72601e+07	2.51685e+07	2.11593e+07	3.09559e+07	1.37593e+07	2.25526e+07	2.41977e+07	1.68507e+07	3.12074e+07	1.41331e+07	3.48478e+07	3.28728e+07
P48362	S000003419	YGR187C	HGH1	1.10026e+07	1.85662e+07	2.27727e+07	2.70429e+07	3.14837e+07	5.24707e+07	2.4976e+07	1.75818e+07	2.04083e+07	2.99006e+07	1.67534e+07	1.48862e+07	NA	1.5816e+07	2.03506e+07	1.95004e+07	1.93037e+07	2.23199e+07	1.20979e+07	1.24708e+07	2.29457e+07	1.28072e+07	1.49203e+07	2.30314e+07	2.9155e+07	3.0531e+07	2.2595e+07	1.58312e+07	2.49358e+07	2.10847e+07	1.66211e+07	1.84829e+07	1.14169e+07	1.85055e+07	1.60144e+07	1.97901e+07	1.7561e+07	1.9289e+07	1.2115e+07	1.9276e+07	1.51308e+07	1.22704e+07	1.37586e+07	1.21372e+07	1.78569e+07	1.43767e+07	8.43628e+06	1.34676e+07
P48363	S000003310	YGR078C	PAC10	NA	NA	NA	NA	NA	NA	NA	NA	NA	NA	NA	NA	NA	NA	NA	NA	NA	NA	NA	NA	NA	NA	NA	NA	NA	NA	NA	NA	NA	NA	NA	NA	NA	NA	NA	NA	9.59376e+06	NA	NA	1.20569e+07	8.59589e+06	1.13513e+07	7.62521e+06	1.22929e+07	1.64661e+07	1.33368e+07	6.47338e+06	1.4686e+07
P48365	S000002393	YDL234C	GYP7	NA	5.87768e+06	5.6451e+06	1.00081e+07	6.41881e+06	9.61297e+06	7.20245e+06	5.94825e+06	4.0772e+06	NA	NA	NA	NA	NA	5.61069e+06	5.16602e+06	5.98371e+06	5.64686e+06	NA	NA	6.23358e+06	NA	NA	NA	6.20505e+06	NA	NA	4.06518e+06	6.81354e+06	6.07289e+06	NA	5.2027e+06	NA	5.93292e+06	8.14863e+06	5.00625e+06	4.8079e+06	NA	6.3865e+06	NA	NA	7.46443e+06	NA	NA	1.10574e+07	NA	6.25243e+06	6.12237e+06
P48412	S000003304	YGR072W	UPF3	2.99203e+07	4.10585e+07	3.5605e+07	4.14578e+07	3.75085e+07	3.85568e+07	3.47209e+07	3.67245e+07	2.13692e+07	4.70387e+07	3.61565e+07	2.75199e+07	NA	4.64433e+07	4.27745e+07	4.61083e+07	3.7619e+07	3.7778e+07	3.92551e+07	4.32625e+07	3.68063e+07	3.19769e+07	3.9341e+07	3.40314e+07	2.69384e+07	NA	2.6435e+07	2.72795e+07	3.38232e+07	3.03559e+07	3.15215e+07	3.27069e+07	2.45671e+07	3.38267e+07	3.97436e+07	3.73571e+07	2.06875e+07	3.22044e+07	4.41986e+07	3.42669e+07	5.92294e+07	2.88274e+07	3.63304e+07	4.87944e+07	4.58538e+07	3.28945e+07	3.99375e+07	3.42604e+07
P48415	S000006006	YPL085W	SEC16	1.68907e+07	3.02843e+07	2.72268e+07	3.92955e+07	3.31828e+07	4.25308e+07	2.83707e+07	3.14586e+07	2.62936e+07	3.90524e+07	3.01767e+07	1.752e+07	5.02481e+07	3.81739e+07	2.27281e+07	5.15477e+07	4.15792e+07	3.61811e+07	3.72369e+07	3.54796e+07	3.10038e+07	2.91724e+07	3.33561e+07	3.70267e+07	3.39746e+07	4.32264e+07	4.45264e+07	4.04175e+07	4.76051e+07	4.32788e+07	4.36441e+07	4.19966e+07	3.20109e+07	4.16716e+07	4.87331e+07	3.91925e+07	4.30016e+07	4.77518e+07	4.12477e+07	7.38567e+07	6.24722e+07	4.92293e+07	4.01434e+07	5.36432e+07	6.37543e+07	3.8215e+07	5.50186e+07	6.41095e+07
P48439	S000005611	YOR085W	OST3	NA	NA	NA	3.69307e+07	5.92168e+07	3.90719e+07	NA	NA	NA	NA	NA	NA	NA	NA	NA	NA	NA	NA	NA	NA	NA	NA	NA	NA	NA	NA	NA	NA	NA	NA	NA	NA	NA	NA	NA	NA	NA	NA	NA	NA	NA	NA	NA	NA	NA	NA	NA	NA
P48524	S000004888	YMR275C	BUL1	8.15414e+06	5.26414e+06	7.73907e+06	7.02571e+06	8.9357e+06	5.7533e+06	9.15756e+06	NA	6.59431e+06	6.04541e+06	NA	5.15487e+06	6.46615e+06	NA	5.96274e+06	NA	6.87643e+06	NA	8.29196e+06	1.09582e+07	5.26971e+06	5.82757e+06	8.7399e+06	6.68055e+06	8.0422e+06	8.63659e+06	6.42045e+06	8.26518e+06	6.02148e+06	5.83905e+06	7.60484e+06	6.31829e+06	4.99491e+06	8.92622e+06	NA	6.63627e+06	NA	1.24247e+07	1.25126e+07	6.72548e+06	5.67223e+06	5.54516e+06	7.23195e+06	5.87387e+06	6.62304e+06	7.26778e+06	8.39173e+06	5.81948e+06
P48525	S000005393	YOL033W	MSE1	NA	NA	NA	NA	NA	NA	NA	NA	NA	NA	NA	NA	NA	NA	NA	NA	NA	NA	NA	NA	NA	NA	NA	NA	NA	NA	NA	NA	NA	NA	NA	NA	NA	NA	NA	NA	NA	NA	NA	3.52439e+06	NA	3.5438e+06	NA	NA	NA	NA	NA	NA
P48526	S000005961	YPL040C	ISM1	NA	NA	NA	NA	NA	NA	NA	NA	NA	NA	NA	NA	NA	NA	NA	7.13178e+07	NA	NA	NA	NA	NA	NA	NA	NA	NA	NA	NA	3.81919e+07	3.95436e+07	NA	NA	NA	NA	NA	NA	NA	NA	NA	NA	NA	NA	NA	NA	NA	NA	NA	NA	NA
P48527	S000006018	YPL097W	MSY1	NA	NA	NA	7.29916e+06	NA	7.91929e+06	6.38759e+06	4.8026e+06	NA	8.20215e+06	4.78221e+06	5.36051e+06	8.53111e+06	3.1585e+06	NA	1.07706e+07	4.51084e+06	5.58407e+06	NA	NA	NA	4.77364e+06	NA	6.48495e+06	NA	NA	5.3418e+06	NA	NA	NA	NA	4.62397e+06	3.71253e+06	6.38316e+06	NA	NA	5.83198e+06	NA	NA	8.19019e+06	5.17004e+06	NA	7.06249e+06	8.17194e+06	7.83621e+06	NA	3.52559e+06	4.84525e+06
P48561	S000005243	YNL299W	TRF5	5.892e+07	9.09075e+07	2.4038e+07	NA	NA	NA	1.02351e+08	8.98952e+07	5.51498e+07	NA	NA	NA	NA	1.21664e+08	NA	NA	NA	NA	NA	NA	3.95017e+07	1.42413e+08	2.92347e+07	NA	NA	NA	NA	NA	9.37299e+07	4.34406e+07	NA	1.053e+08	9.21482e+07	1.06063e+08	NA	3.21528e+07	5.63906e+07	NA	NA	6.49607e+07	5.67514e+07	5.75032e+07	4.7045e+07	7.4814e+07	5.76255e+07	5.64659e+07	5.85625e+07	6.63512e+07
P48562	S000005242	YNL298W	CLA4	NA	NA	NA	1.49548e+07	1.11674e+07	1.2236e+07	8.86578e+06	8.62385e+06	7.94292e+06	NA	NA	NA	NA	NA	7.87524e+06	NA	9.65028e+06	8.97187e+06	NA	NA	NA	NA	4.4149e+06	6.31075e+06	8.58293e+06	NA	8.14931e+06	6.86059e+06	NA	NA	NA	NA	NA	5.29215e+06	6.9833e+06	NA	NA	NA	NA	8.26767e+06	NA	7.06444e+06	7.01473e+06	NA	7.72752e+06	7.32637e+06	7.61747e+06	5.31979e+06
P48563	S000005241	YNL297C	MON2	1.80187e+07	1.65182e+07	1.28344e+07	1.38741e+07	1.68648e+07	1.00847e+07	1.3111e+07	1.23849e+07	1.13347e+07	9.98018e+06	8.57988e+06	9.28093e+06	6.21888e+06	1.08425e+07	1.11527e+07	1.24492e+07	1.40176e+07	1.05978e+07	1.14948e+07	1.37792e+07	1.06037e+07	1.32578e+07	9.74008e+06	8.70369e+06	1.77478e+07	1.99553e+06	1.57236e+07	1.17394e+07	1.55925e+07	1.05946e+07	1.202e+07	1.0637e+07	1.03791e+07	1.34303e+07	1.13869e+07	9.59723e+06	1.77453e+07	1.21798e+07	9.68318e+06	1.26684e+07	1.39952e+07	8.69722e+06	1.38634e+07	1.14217e+07	8.96915e+06	1.12181e+07	2.90266e+07	7.42193e+06
P48566	S000005237	YNL293W	MSB3	NA	NA	NA	NA	NA	NA	NA	NA	NA	NA	NA	NA	NA	NA	NA	NA	NA	NA	NA	NA	NA	NA	NA	NA	NA	NA	NA	NA	NA	NA	NA	NA	NA	NA	NA	NA	NA	NA	NA	4.37297e+06	NA	NA	2.9196e+06	3.65189e+06	3.26233e+06	2.79073e+06	NA	NA
P48567	S000005236	YNL292W	PUS4	NA	5.94177e+06	4.5654e+06	6.46133e+06	NA	7.18328e+06	NA	NA	NA	NA	NA	NA	9.80943e+06	5.88743e+06	7.45668e+06	8.62218e+06	5.72262e+06	5.85557e+06	NA	NA	NA	NA	NA	NA	6.3405e+06	NA	5.45032e+06	5.45548e+06	6.56075e+06	NA	NA	6.42457e+06	5.94952e+06	4.78165e+06	6.12052e+06	4.61197e+06	5.87309e+06	NA	NA	6.27788e+06	6.98003e+06	4.61269e+06	5.74877e+06	7.17654e+06	5.73023e+06	6.37922e+06	NA	7.01955e+06
P48569	S000002342	YDL183C		NA	NA	NA	7.28733e+06	6.91645e+06	6.88993e+06	NA	8.24427e+06	7.44693e+06	8.30058e+06	NA	NA	NA	NA	NA	NA	NA	NA	NA	NA	NA	NA	NA	5.43815e+06	NA	6.64617e+06	NA	7.55169e+06	NA	NA	7.84781e+06	NA	NA	9.92381e+06	9.17191e+06	9.52045e+06	NA	NA	NA	8.90878e+06	7.66926e+06	7.04994e+06	NA	NA	NA	NA	8.61613e+06	NA
P48570	S000002341	YDL182W	LYS20	4.81923e+07	9.28476e+07	5.0226e+07	6.58077e+07	6.66869e+07	5.86238e+07	6.2872e+07	6.00705e+07	6.99035e+07	6.7003e+07	3.63353e+07	4.33486e+07	5.18159e+07	5.04697e+07	4.47053e+07	6.53995e+07	5.45744e+07	4.40102e+07	4.05278e+07	6.09268e+07	4.9499e+07	5.73044e+07	6.2465e+07	4.92319e+07	3.24002e+07	9.14091e+07	3.51687e+07	3.88056e+07	9.97143e+07	4.32809e+07	7.57981e+07	2.70858e+07	2.99588e+07	6.08094e+07	5.06026e+07	2.98387e+07	1.11498e+08	4.18158e+07	3.95089e+07	9.63658e+07	4.30969e+07	4.78085e+07	5.57811e+07	5.46527e+07	6.12237e+07	5.94961e+07	6.10867e+07	6.34632e+07
P48582	S000006005	YPL084W	BRO1	3.94085e+06	5.59222e+06	6.87807e+06	1.11655e+07	1.02176e+07	1.20071e+07	8.4921e+06	9.49944e+06	NA	7.71284e+06	3.69344e+06	NA	NA	6.44151e+06	7.01694e+06	7.54969e+06	7.6955e+06	6.54457e+06	NA	4.99588e+06	6.469e+06	4.92863e+06	7.85435e+06	1.02874e+07	1.05646e+07	7.44203e+06	1.03866e+07	8.73961e+06	1.02651e+07	9.27599e+06	9.91694e+06	6.86133e+06	5.65343e+06	8.887e+06	8.90381e+06	7.73494e+06	7.99155e+06	NA	4.89837e+06	1.24433e+07	8.48583e+06	6.72512e+06	1.14501e+07	7.46573e+06	7.6148e+06	8.52149e+06	8.62724e+06	9.31443e+06
P48589	S000005896	YOR369C	RPS12	3.28022e+09	5.42567e+09	4.31531e+09	5.10369e+09	3.67985e+09	2.65167e+09	5.71325e+09	5.28598e+09	5.71143e+09	6.91967e+09	6.75149e+09	5.45499e+09	9.24575e+09	7.94544e+09	5.32122e+09	7.06223e+09	5.85161e+09	4.50128e+09	9.91265e+09	7.87513e+09	5.99405e+09	6.80148e+09	6.02463e+09	5.09749e+09	5.12884e+09	6.52328e+09	7.94975e+09	6.31901e+09	4.38082e+09	4.96077e+09	4.77045e+09	9.23987e+09	5.66634e+09	4.4629e+09	6.96455e+09	5.85456e+09	6.01532e+09	7.30255e+09	5.20522e+09	4.68128e+09	7.16444e+09	6.72804e+09	4.79521e+09	7.78954e+09	4.68568e+09	4.92404e+09	6.32087e+09	4.70357e+09
