## Supplemental Table S7 for "The ER-SURF pathway uses ER-mitochondria contact sites for protein targeting to mitochondria" (part 2 of 3)

### Sheet: Normalized Signal Sums (continued)
Uniprot	SGDID	SysName	StdName	DELTA_RTN_C_rep1	DELTA_RTN_C_rep2	DELTA_RTN_C_rep4	DELTA_RTN_E_rep2	DELTA_RTN_E_rep3	DELTA_RTN_E_rep4	DELTA_TOM_C_rep2	DELTA_TOM_C_rep3	DELTA_TOM_C_rep4	DELTA_TOM_E_rep2	DELTA_TOM_E_rep3	DELTA_TOM_E_rep4	DELTA_SEC_C_rep2	DELTA_SEC_C_rep3	DELTA_SEC_C_rep4	DELTA_SEC_E_rep2	DELTA_SEC_E_rep3	DELTA_SEC_E_rep4	DELTA_C_rep2	DELTA_C_rep3	DELTA_C_rep4	DELTA_E_rep2	DELTA_E_rep3	DELTA_E_rep4	W_RTN_C_rep1	W_RTN_C_rep2	W_RTN_C_rep3	W_RTN_E_rep1	W_RTN_E_rep2	W_RTN_E_rep4	W_TOM_C_rep2	W_TOM_C_rep3	W_TOM_C_rep4	W_TOM_E_rep2	W_TOM_E_rep3	W_TOM_E_rep4	W_SEC_C_rep2	W_SEC_C_rep3	W_SEC_C_rep4	W_SEC_E_rep2	W_SEC_E_rep3	W_SEC_E_rep4	W_C_rep2	W_C_rep3	W_C_rep4	W_E_rep2	W_E_rep3	W_E_rep4
P48606	S000005791	YOR265W	RBL2	NA	NA	NA	NA	NA	NA	NA	NA	NA	NA	NA	NA	NA	NA	NA	NA	NA	NA	NA	NA	NA	NA	NA	NA	NA	NA	NA	NA	NA	NA	NA	NA	NA	NA	NA	NA	NA	NA	NA	3.71686e+06	NA	NA	NA	NA	NA	3.23042e+06	1.13947e+07	4.42073e+06
P48813	S000002916	YDR508C	GNP1	1.92797e+08	1.45258e+08	1.23972e+08	8.80961e+07	1.27184e+08	1.09882e+08	9.63449e+07	8.01348e+07	9.99431e+07	9.50988e+07	1.76399e+08	1.18452e+08	8.48713e+07	8.06125e+07	1.36605e+08	9.03308e+07	8.51895e+07	1.48638e+08	8.39644e+07	9.5384e+07	9.05814e+07	1.33307e+08	1.20625e+08	9.74245e+07	1.70403e+08	1.53268e+08	9.87412e+07	1.74305e+08	8.98591e+07	1.77867e+08	1.14226e+08	6.61231e+07	1.14852e+08	1.50748e+08	1.06867e+08	1.42174e+08	1.30474e+08	1.28508e+08	1.1974e+08	9.42237e+07	1.01438e+08	8.89638e+07	1.11941e+08	7.54956e+07	8.9616e+07	1.09207e+08	1.17428e+08	1.23671e+08
P48836	S000002100	YHR039C-A	VMA10	3.03028e+08	2.08181e+08	1.85979e+08	1.35108e+08	2.0129e+08	1.11235e+08	1.44968e+08	1.3934e+08	2.19614e+08	1.75893e+08	2.57286e+08	2.11966e+08	1.92859e+08	1.2132e+08	2.02452e+08	1.59849e+08	9.14629e+07	1.56238e+08	1.90502e+08	1.24377e+08	1.7686e+08	2.32334e+08	1.65654e+08	2.55547e+08	2.76993e+08	2.41772e+08	1.47983e+08	2.9545e+08	1.59295e+08	1.59226e+08	2.13415e+08	1.52891e+08	1.57047e+08	2.31999e+08	1.56435e+08	1.56534e+08	2.19689e+08	1.1934e+08	1.37192e+08	2.52228e+08	2.01634e+07	1.98744e+08	1.17432e+08	2.21772e+08	2.42921e+08	3.05986e+08	2.40549e+08	2.51174e+08
P48837	S000003351	YGR119C	NUP57	2.32994e+07	1.78959e+07	1.75402e+07	1.23201e+07	1.14504e+07	2.08128e+07	1.24002e+07	1.2455e+07	1.16567e+07	1.93932e+07	1.45019e+07	1.23725e+07	NA	1.22935e+07	1.3089e+07	1.30034e+07	1.68328e+07	1.51256e+07	9.23343e+06	1.28746e+07	1.74119e+07	1.35953e+07	1.55891e+07	1.74667e+07	1.38253e+07	1.95926e+07	1.34881e+07	1.49947e+07	1.35604e+07	1.29782e+07	1.54479e+07	1.24801e+07	1.14116e+07	1.06483e+07	9.75352e+06	1.08443e+07	9.51063e+06	1.3452e+07	1.04381e+07	1.04408e+07	1.46096e+07	9.87802e+06	1.20938e+07	8.99581e+06	1.90773e+07	1.13432e+07	1.64883e+07	6.72731e+06
P49017	S000004578	YML110C	COQ5	4.35534e+07	5.55004e+07	5.61602e+07	8.05905e+07	5.18726e+07	6.68728e+07	5.6387e+07	3.73876e+07	7.66663e+07	7.70455e+07	4.04466e+07	5.90769e+07	6.22078e+07	6.03738e+07	8.36681e+07	9.86285e+07	5.84033e+07	4.68662e+07	7.45988e+07	4.49323e+07	6.85944e+07	5.41372e+07	6.06975e+07	5.63208e+07	1.02357e+08	1.08934e+08	7.91944e+07	1.46732e+08	1.23363e+08	6.99679e+07	6.44039e+07	6.83563e+07	8.79693e+07	1.05683e+08	6.35701e+07	7.43382e+07	9.29014e+07	7.54082e+07	8.74916e+07	1.36606e+08	1.10979e+08	1.10621e+08	1.00403e+08	8.91053e+07	9.36112e+07	8.43821e+07	5.69754e+07	7.93311e+07
P49089	S000006349	YPR145W	ASN1	NA	NA	NA	8.79889e+06	6.27429e+06	9.28693e+06	NA	NA	NA	NA	NA	NA	NA	NA	NA	8.32552e+06	5.27291e+06	NA	NA	NA	NA	NA	NA	NA	NA	NA	NA	NA	9.34667e+06	NA	NA	NA	NA	7.28724e+06	NA	NA	1.09962e+07	NA	NA	8.14727e+06	5.37736e+06	8.11624e+06	9.34555e+06	6.49702e+06	8.68881e+06	9.42601e+06	4.70626e+06	8.29123e+06
P49090	S000003356	YGR124W	ASN2	NA	NA	7.05347e+06	7.41074e+06	5.95441e+06	6.65598e+06	NA	NA	NA	NA	NA	NA	NA	6.11057e+06	6.72476e+06	5.7483e+06	6.54724e+06	NA	NA	NA	5.57067e+06	NA	NA	6.37111e+06	NA	NA	NA	NA	5.16669e+06	5.34012e+06	NA	NA	NA	NA	NA	NA	NA	NA	8.51865e+06	NA	NA	NA	NA	NA	NA	NA	NA	NA
P49095	S000004801	YMR189W	GCV2	NA	5.48649e+06	8.34734e+06	NA	NA	NA	NA	NA	NA	1.13552e+07	7.86362e+06	8.47865e+06	1.24661e+07	5.603e+06	6.43106e+06	5.65932e+06	5.09013e+06	NA	1.08935e+07	6.27613e+06	1.19376e+07	NA	NA	NA	NA	NA	NA	NA	NA	NA	4.32247e+06	6.91542e+06	7.06135e+06	NA	NA	NA	4.40073e+06	4.79021e+06	8.28412e+06	NA	NA	NA	4.48301e+06	7.00995e+06	1.13067e+07	NA	NA	NA
P49166	S000004175	YLR185W	RPL37A	2.85771e+08	3.65101e+08	3.55639e+08	4.25625e+08	3.29864e+08	5.20103e+08	3.13987e+08	3.69909e+08	1.40599e+08	4.72356e+08	1.93614e+09	5.37171e+08	6.08832e+08	6.72204e+08	5.36381e+08	5.36468e+08	4.92981e+08	5.9791e+08	5.42946e+08	5.9464e+08	6.28277e+08	2.64605e+08	4.38695e+08	4.80218e+08	2.25382e+08	3.43882e+08	2.04138e+08	2.3421e+08	1.92578e+08	3.1191e+08	3.59124e+08	4.53352e+08	3.46721e+08	2.05134e+08	3.26742e+08	3.59414e+08	NA	3.41062e+08	3.8826e+08	2.75225e+08	4.77675e+08	4.72852e+08	3.45459e+08	4.62321e+08	6.01779e+08	2.79129e+08	2.26291e+08	4.98391e+08
P49167	S000004317	YLR325C	RPL38	5.25417e+08	3.46659e+08	3.91552e+08	4.61909e+08	3.92056e+08	2.12229e+08	4.02531e+08	3.83822e+08	4.08796e+08	5.6632e+08	6.3848e+08	4.4361e+08	6.68646e+08	5.18432e+08	3.80533e+08	4.90515e+08	5.30939e+08	9.8986e+07	3.61372e+08	4.71201e+08	5.05185e+08	3.42e+08	5.02147e+08	4.09594e+08	3.37654e+08	6.69776e+08	3.15172e+08	3.21993e+08	NA	3.94602e+08	4.19116e+08	5.04716e+08	3.72426e+08	3.62976e+08	3.49357e+08	3.36006e+08	5.60842e+08	2.12067e+08	4.52907e+08	2.51915e+08	3.49244e+08	NA	NA	4.54074e+08	4.31285e+08	4.93645e+08	2.96962e+08	3.32737e+08
P49334	S000005075	YNL131W	TOM22	4.66799e+07	4.38782e+07	3.82134e+07	1.31734e+08	1.29329e+08	9.82021e+07	4.27347e+08	5.25441e+08	5.47781e+08	1.93883e+08	1.51503e+08	1.50681e+08	3.33958e+07	3.34281e+07	3.95332e+07	1.19194e+08	1.07968e+08	1.15043e+08	4.3516e+07	4.05165e+07	4.93484e+07	9.38106e+07	1.13733e+08	1.12414e+08	1.0838e+08	9.1972e+07	7.73924e+07	2.4269e+08	1.70296e+08	1.68742e+08	2.62692e+08	2.54395e+08	1.84171e+08	4.67601e+08	5.26899e+08	4.59623e+08	8.11345e+07	6.07706e+07	6.41131e+07	1.81224e+08	1.00409e+08	6.62221e+07	9.47447e+07	4.60175e+07	6.5182e+07	1.61421e+08	1.14173e+08	1.39739e+08
P49367	S000002642	YDR234W	LYS4	NA	1.87221e+08	NA	NA	NA	NA	NA	NA	4.08878e+08	NA	NA	NA	NA	NA	NA	NA	NA	NA	NA	NA	NA	NA	NA	NA	NA	1.01019e+08	NA	NA	NA	NA	NA	3.80161e+08	NA	1.57688e+08	NA	NA	1.39845e+08	NA	NA	1.00639e+08	8.91095e+07	NA	1.1694e+08	NA	1.88414e+08	NA	NA	NA
P49435	S000004484	YML022W	APT1	9.74079e+06	2.61698e+07	1.85779e+07	9.4876e+07	4.1231e+07	4.95797e+07	5.3075e+07	6.37016e+07	2.26044e+07	7.5191e+07	4.18719e+07	2.26232e+07	3.88868e+07	5.3936e+07	2.8826e+07	6.89851e+07	4.18525e+07	2.50339e+07	4.09614e+07	2.82732e+07	3.91258e+07	2.06898e+07	3.81768e+07	4.54936e+07	5.4192e+07	6.91381e+07	5.31188e+07	5.41807e+07	4.45399e+07	3.11869e+07	4.74494e+07	3.18597e+07	1.56151e+07	4.82558e+07	3.61912e+07	2.98966e+07	3.39319e+07	NA	6.0946e+06	5.16011e+07	4.35114e+07	2.42309e+07	3.28727e+07	2.74506e+07	4.55558e+07	3.06717e+07	1.0373e+07	2.473e+07
P49573	S000006328	YPR124W	CTR1	NA	NA	NA	7.45992e+06	NA	1.36017e+07	NA	NA	NA	NA	NA	NA	NA	NA	NA	NA	NA	NA	NA	NA	NA	NA	NA	NA	NA	NA	NA	1.18382e+07	7.53803e+06	1.02399e+07	NA	NA	NA	NA	9.83711e+06	1.09996e+07	NA	NA	NA	NA	NA	NA	NA	NA	NA	NA	NA	NA
P49626	S000002419	YDR012W	RPL4B	2.00897e+09	1.88409e+09	1.85031e+09	2.16727e+09	1.77854e+09	1.61407e+09	2.40466e+09	2.19666e+09	1.56282e+09	4.35265e+09	2.96544e+09	2.39378e+09	3.66012e+09	2.23786e+09	1.83676e+09	2.79499e+09	2.88505e+09	1.60603e+09	2.6768e+09	2.28293e+09	2.25644e+09	1.89482e+09	2.48023e+08	2.53231e+09	1.18977e+09	3.13799e+09	1.43856e+09	1.79044e+09	9.82457e+08	1.28024e+09	2.57529e+09	1.6602e+09	1.60727e+09	1.98195e+09	1.82932e+09	1.46029e+09	1.59354e+09	NA	2.33223e+09	2.18986e+09	2.51465e+08	1.80603e+09	1.79908e+09	2.30967e+09	2.38858e+08	1.47932e+09	1.36032e+09	2.18713e+09
P49687	S000003060	YGL092W	NUP145	1.12178e+08	6.74996e+07	7.76677e+07	7.56216e+07	6.7119e+07	8.40393e+07	6.66639e+07	6.85393e+07	5.87476e+07	4.84274e+07	3.46467e+07	4.7087e+07	2.74503e+07	5.79694e+07	6.47659e+07	5.96999e+07	5.78449e+07	6.03545e+07	6.24892e+07	5.35237e+07	7.73426e+07	5.03661e+07	5.16959e+07	5.7211e+07	8.07927e+07	5.1326e+07	7.28434e+07	7.97337e+07	7.42785e+07	7.17968e+07	5.93227e+07	3.59266e+07	4.95289e+07	6.72962e+07	5.62778e+07	5.79267e+07	6.97524e+07	6.74502e+07	6.06671e+07	7.80108e+07	6.16171e+07	4.6726e+07	6.50108e+07	6.99786e+07	6.7512e+07	5.92402e+07	7.17173e+07	4.82917e+07
P49704	S000003323	YGR091W	PRP31	1.02454e+07	9.48564e+06	NA	NA	8.14669e+06	7.1681e+06	9.48334e+06	1.1935e+07	8.13723e+06	NA	9.29472e+06	1.04389e+07	NA	NA	NA	NA	1.04057e+07	1.08553e+07	NA	1.34384e+07	NA	NA	NA	NA	NA	NA	NA	NA	8.81869e+06	NA	NA	NA	NA	8.18618e+06	1.1323e+07	9.75314e+06	NA	NA	6.54098e+06	8.96945e+06	1.21976e+07	1.02647e+07	8.92864e+06	1.20376e+07	7.67489e+06	8.54697e+06	1.1845e+07	NA
P49723	S000003412	YGR180C	RNR4	5.90579e+07	9.23625e+07	6.04973e+07	2.12632e+08	1.09397e+08	1.36078e+08	1.31304e+08	1.0155e+08	8.22316e+07	2.05597e+08	9.71451e+07	6.67614e+07	1.37611e+08	9.23322e+07	6.96827e+07	1.63236e+08	1.04378e+08	8.07821e+07	1.05189e+08	6.99826e+07	8.1441e+07	7.77969e+07	1.12671e+08	1.17429e+08	9.75888e+07	2.13231e+08	1.39314e+08	1.48077e+08	2.32169e+08	9.22233e+07	1.41915e+08	9.28823e+07	6.20913e+07	1.40791e+08	8.64259e+07	9.3202e+07	2.02068e+08	9.53268e+07	1.02068e+08	1.95523e+08	1.16851e+08	1.03922e+08	9.94101e+07	6.03534e+07	1.36736e+08	1.40412e+08	3.5782e+07	8.15676e+07
P49955	S000004901	YMR288W	HSH155	1.9896e+07	1.13519e+07	1.03875e+07	1.0388e+07	1.45061e+07	7.8618e+06	1.2295e+07	1.15541e+07	5.44043e+06	8.43273e+06	8.13803e+06	7.28141e+06	NA	6.95195e+06	7.28805e+06	NA	7.70571e+06	NA	NA	1.03571e+07	1.12692e+07	NA	NA	NA	9.41325e+06	7.25183e+06	1.00015e+07	1.07044e+07	8.4446e+06	1.04961e+07	1.31893e+07	NA	1.03936e+07	1.00597e+07	9.30617e+06	8.912e+06	9.93352e+06	1.10392e+07	8.09411e+06	1.12574e+07	1.32886e+07	1.66428e+07	1.06135e+07	1.21188e+07	7.06772e+06	9.09298e+06	1.53437e+07	1.01186e+07
P49956	S000004683	YMR078C	CTF18	1.43345e+07	1.16995e+07	1.03057e+07	1.26187e+07	1.33841e+07	1.15458e+07	1.18354e+07	1.22231e+07	1.12839e+07	NA	NA	9.45928e+06	6.48698e+06	8.60113e+06	1.02471e+07	1.00538e+07	1.28951e+07	1.61044e+07	1.01138e+07	9.35049e+06	1.46818e+07	1.11928e+07	1.04199e+07	8.76464e+06	1.00956e+07	NA	1.24602e+07	8.45358e+06	1.43235e+07	1.39299e+07	9.39044e+06	1.17328e+07	9.22826e+06	1.19716e+07	1.37943e+07	1.25491e+07	9.14105e+06	NA	1.00556e+07	1.35865e+07	NA	7.50518e+06	9.34277e+06	8.19369e+06	7.5343e+06	6.94815e+06	1.61825e+07	8.9538e+06
P50077	S000003449	YGR217W	CCH1	2.88256e+07	2.11549e+07	2.24557e+07	2.2355e+07	2.38213e+07	2.35737e+07	1.75769e+07	1.64451e+07	1.0965e+07	2.61525e+07	1.98267e+07	2.14789e+07	NA	1.44391e+07	1.5586e+07	1.70764e+07	2.14311e+07	2.17714e+07	2.32025e+07	1.80006e+07	2.4145e+07	2.49143e+07	2.39602e+07	NA	2.58748e+07	2.5927e+07	2.56184e+07	3.75205e+07	2.77183e+07	2.51586e+07	2.43353e+07	NA	2.15017e+07	2.3088e+07	2.3711e+07	2.19157e+07	1.6098e+07	NA	1.70782e+07	1.94802e+07	2.02449e+07	1.75928e+07	2.02141e+07	1.48483e+07	2.08525e+07	1.72286e+07	1.83497e+07	1.55359e+07
P50079	S000003455	YGR223C	HSV2	NA	7.6313e+06	3.27807e+06	NA	NA	7.59005e+06	NA	NA	NA	NA	NA	NA	NA	NA	NA	NA	NA	NA	NA	NA	NA	NA	NA	NA	NA	NA	NA	NA	NA	NA	NA	NA	NA	NA	NA	NA	NA	NA	NA	NA	NA	NA	NA	NA	NA	NA	NA	NA
P50085	S000003463	YGR231C	PHB2	1.12276e+08	6.94158e+07	6.8096e+07	1.69534e+08	1.49049e+08	2.03619e+08	2.53396e+08	2.45873e+08	2.96008e+08	1.87636e+08	1.80612e+08	1.49585e+08	1.00629e+08	7.94659e+07	9.52706e+07	1.15446e+08	1.07423e+08	1.51309e+08	8.03357e+07	6.98499e+07	9.26268e+07	1.06954e+08	9.03902e+07	1.89771e+08	1.46145e+08	1.42072e+08	7.80332e+07	1.83089e+08	1.95371e+08	1.77666e+08	2.05584e+08	2.13625e+08	1.37453e+08	2.78348e+08	3.06305e+08	3.34614e+08	8.67785e+07	4.18131e+07	1.2379e+08	1.62385e+08	9.70171e+07	1.56153e+08	1.44125e+08	7.88632e+07	1.57778e+08	1.64334e+08	1.11774e+08	1.77378e+08
P50087	S000003467	YGR235C	MIC26	3.31476e+07	2.66744e+07	2.52568e+07	8.46017e+07	7.01163e+07	NA	8.81993e+07	8.37007e+07	8.63677e+07	8.39491e+07	6.02601e+07	4.49979e+07	2.91556e+07	NA	3.30495e+07	7.05618e+07	4.9373e+07	NA	2.79566e+07	NA	2.62673e+07	3.44627e+07	2.51932e+07	5.46396e+07	6.15309e+07	6.91166e+07	4.77463e+07	9.01744e+07	8.03851e+07	7.717e+07	8.52956e+07	7.12371e+07	4.18301e+07	1.31911e+08	1.49282e+08	1.47036e+08	4.77483e+07	NA	4.47595e+07	6.00309e+07	4.92535e+07	7.55434e+07	3.80342e+07	NA	3.29263e+07	6.10067e+07	3.05074e+07	4.82656e+07
P50089	S000003469	YGR237C		1.30295e+07	5.75593e+06	1.29481e+07	1.13762e+07	1.3084e+07	1.22724e+07	1.02831e+07	1.07983e+07	8.08736e+06	1.26582e+07	7.57549e+06	NA	9.78258e+06	1.33119e+07	9.10101e+06	9.65082e+06	1.12073e+07	NA	1.07635e+07	1.40617e+07	1.45713e+07	9.43528e+06	1.43943e+07	1.39973e+07	8.63285e+06	NA	1.05614e+07	9.60924e+06	9.02835e+06	9.4828e+06	1.58771e+07	1.54091e+07	1.36611e+07	7.68687e+06	1.07668e+07	9.8962e+06	NA	1.1476e+07	1.99718e+07	8.568e+06	1.10775e+07	7.94658e+06	1.575e+07	1.76629e+07	1.56671e+07	NA	1.43889e+07	7.93854e+06
P50094	S000004520	YML056C	IMD4	3.17614e+08	8.41487e+08	4.85215e+08	3.59185e+08	4.50904e+08	2.27257e+08	7.48514e+08	5.9818e+08	5.38466e+08	4.65826e+08	7.77124e+08	6.73038e+08	6.70084e+08	4.96759e+08	4.54953e+08	2.95341e+08	3.65276e+08	3.57023e+08	7.07118e+08	6.36671e+08	1.77932e+08	7.4081e+08	6.86607e+08	3.02077e+08	2.89536e+08	5.484e+08	6.38875e+08	3.35317e+08	4.05453e+08	5.32685e+08	4.06181e+08	5.43881e+08	8.11601e+08	4.07497e+08	3.93596e+08	5.11087e+08	6.06837e+08	4.40597e+08	7.0442e+08	4.38038e+08	3.78353e+08	3.95121e+08	4.96179e+08	5.19203e+08	3.79053e+08	5.65235e+08	2.33813e+08	6.40949e+08
P50095	S000004424	YLR432W	IMD3	1.47219e+09	2.71289e+09	1.39932e+09	1.28369e+09	1.60138e+09	6.47553e+08	2.18152e+09	2.18423e+09	2.48177e+09	1.92217e+09	2.27847e+09	2.13693e+09	3.44541e+09	1.81459e+09	1.44016e+09	1.12441e+09	1.18338e+09	1.32466e+09	2.98849e+09	2.34468e+09	5.60783e+08	3.39382e+09	2.55645e+09	1.24211e+09	1.05393e+09	1.97929e+09	1.94234e+09	1.26872e+09	1.26113e+09	1.83283e+09	1.49297e+09	2.00686e+09	2.23518e+09	1.56784e+09	1.75109e+09	2.00235e+09	1.83173e+09	1.71141e+09	2.07988e+09	1.88297e+09	1.51192e+09	2.18026e+09	1.74538e+09	2.06012e+09	1.57543e+09	2.33886e+09	8.60148e+08	2.29144e+09
P50101	S000004920	YMR304W	UBP15	2.363e+07	1.25606e+07	2.47691e+07	1.88781e+07	1.7727e+07	2.2619e+07	1.55589e+07	1.69977e+07	1.35277e+07	1.71479e+07	1.63649e+07	1.841e+07	1.01754e+07	1.44986e+07	2.03811e+07	1.31362e+07	1.67258e+07	2.39053e+07	1.67188e+07	1.74985e+07	2.03998e+07	1.77132e+07	1.6223e+07	1.8559e+07	1.87957e+07	1.0399e+07	1.65115e+07	1.78886e+07	1.87876e+07	1.75545e+07	1.7372e+07	1.39312e+07	1.9152e+07	1.79461e+07	1.87785e+07	2.14745e+07	1.78755e+07	1.8702e+07	2.41017e+07	1.73855e+07	1.83018e+07	1.9881e+07	1.7516e+07	2.01255e+07	2.96277e+07	1.33822e+07	1.89358e+07	2.06727e+07
P50102	S000004836	YMR223W	UBP8	1.64339e+07	1.14935e+07	7.71684e+06	9.20823e+06	1.0554e+07	5.90834e+06	1.08938e+07	8.9392e+06	NA	NA	8.49759e+06	1.13014e+07	5.23931e+06	1.30381e+07	7.47831e+06	8.52205e+06	1.26149e+07	9.79102e+06	9.49392e+06	1.55725e+07	8.75165e+06	6.4698e+06	6.82545e+06	5.33392e+06	1.1524e+07	6.24421e+06	9.68809e+06	8.63506e+06	1.0238e+07	7.20761e+06	8.25101e+06	1.01046e+07	1.2202e+07	9.43046e+06	8.00546e+06	6.74057e+06	NA	8.89787e+06	6.12248e+06	9.58151e+06	1.02457e+07	7.3971e+06	1.03306e+07	1.10495e+07	7.58567e+06	1.33002e+07	1.38205e+07	7.14076e+06
P50104	S000004621	YMR019W	STB4	4.44416e+06	4.80113e+06	5.73411e+06	3.85291e+06	NA	4.96378e+06	NA	NA	NA	NA	NA	5.01489e+06	NA	NA	5.31481e+06	NA	NA	6.01314e+06	NA	NA	5.78529e+06	NA	3.89399e+06	4.47762e+06	3.75302e+06	NA	4.44079e+06	NA	NA	3.16703e+06	NA	NA	NA	3.88506e+06	4.41269e+06	5.45696e+06	NA	NA	NA	NA	NA	NA	NA	NA	NA	NA	6.22116e+06	6.08729e+06
P50105	S000004607	YMR005W	TAF4	2.92296e+07	2.19614e+07	2.23872e+07	1.87173e+07	2.25915e+07	2.70292e+07	1.91364e+07	1.89454e+07	1.73042e+07	1.46141e+07	2.79625e+07	2.4633e+07	1.38689e+07	2.07577e+07	2.13459e+07	1.88272e+07	2.01091e+07	2.38321e+07	1.71874e+07	2.08987e+07	2.17637e+07	2.16461e+07	2.39236e+07	1.88338e+07	1.98973e+07	NA	1.3731e+07	1.57912e+07	1.75007e+07	1.93241e+07	2.36206e+07	1.72563e+07	1.84565e+07	1.82458e+07	1.9046e+07	2.06135e+07	1.13884e+07	2.4379e+07	1.59299e+07	1.94944e+07	1.90831e+07	2.95874e+07	1.78248e+07	1.96769e+07	2.35812e+07	1.27276e+07	3.19303e+07	2.50433e+07
P50106	S000002563	YDR156W	RPA14	3.71007e+07	3.97822e+07	6.75008e+07	4.40629e+07	3.743e+07	5.52923e+07	3.46759e+07	4.58484e+07	5.63494e+07	4.40411e+07	8.42123e+07	5.00778e+07	6.41107e+07	5.30907e+07	6.22776e+07	6.53517e+07	4.37669e+07	7.98342e+07	5.74476e+07	4.42049e+07	6.05418e+07	5.88329e+07	4.55665e+07	6.37827e+07	3.89217e+07	2.78924e+07	4.61042e+07	4.11551e+07	4.72495e+07	5.56029e+07	4.615e+07	5.44386e+07	5.40641e+07	3.87397e+07	6.33198e+07	5.58139e+07	8.03899e+07	6.77269e+07	6.07604e+07	7.72597e+07	1.02923e+08	9.73052e+07	5.26119e+07	1.05873e+08	7.99569e+07	5.16149e+07	1.10151e+08	8.23402e+07
P50108	S000002653	YDR245W	MNN10	1.99243e+08	1.64801e+08	1.32126e+08	1.18468e+08	1.33801e+08	1.09475e+08	1.00757e+08	9.29943e+07	1.11894e+08	7.523e+07	6.93099e+07	1.2853e+08	NA	7.05985e+07	1.04812e+08	NA	8.84541e+07	NA	7.84705e+07	1.06297e+08	7.67847e+07	NA	9.31945e+07	8.13936e+07	1.88366e+08	1.53115e+08	1.37349e+08	1.4111e+08	1.70237e+08	1.75636e+08	NA	8.19363e+07	1.31918e+08	1.34734e+08	1.08792e+08	1.41875e+08	2.49617e+08	1.12656e+08	1.085e+08	1.63791e+08	1.18657e+08	2.04544e+08	1.4995e+08	1.04481e+08	1.26312e+08	3.64308e+07	1.83113e+08	1.48259e+08
P50109	S000004479	YML017W	PSP2	5.69869e+07	5.3582e+07	4.63809e+07	5.14677e+07	6.12674e+07	4.6654e+07	6.22255e+07	6.60864e+07	4.93733e+07	5.72469e+07	7.09184e+07	4.77577e+07	5.54652e+07	7.4523e+07	4.84649e+07	5.71549e+07	7.07798e+07	5.10449e+07	6.02979e+07	8.8547e+07	4.71254e+07	5.01885e+07	6.1566e+07	4.82289e+07	5.99584e+07	5.2422e+07	6.3067e+07	4.72781e+07	5.67362e+07	4.70703e+07	5.22988e+07	7.64385e+07	4.51899e+07	5.94072e+07	7.39599e+07	5.40363e+07	6.08798e+07	8.51717e+07	5.48471e+07	6.12472e+07	9.86817e+07	5.56307e+07	6.763e+07	9.47026e+07	7.04975e+07	7.34719e+07	8.84731e+07	7.15371e+07
P50110	S000004664	YMR060C	SAM37	8.93147e+06	NA	6.5477e+06	2.90027e+06	3.10406e+06	6.36115e+06	6.96879e+06	8.85967e+06	1.13723e+07	6.55198e+06	9.83959e+06	6.6401e+06	3.68972e+06	NA	6.0313e+06	NA	NA	NA	2.71934e+06	3.55094e+06	3.55409e+06	7.49616e+06	5.23374e+06	8.03955e+06	NA	NA	NA	4.58564e+06	NA	NA	1.06434e+07	7.08196e+06	9.31583e+06	7.06273e+06	5.65868e+06	9.09233e+06	NA	3.87337e+06	NA	5.01066e+06	5.5743e+06	5.34933e+06	7.43711e+06	4.25358e+06	7.21804e+06	7.70492e+06	4.08962e+06	3.91978e+06
P50111	S000004886	YMR273C	ZDS1	NA	NA	8.08913e+06	NA	NA	NA	NA	NA	NA	NA	NA	NA	NA	NA	NA	NA	NA	NA	NA	NA	NA	NA	NA	NA	NA	NA	NA	5.77166e+06	6.50804e+06	NA	NA	NA	NA	NA	NA	NA	NA	NA	NA	6.53491e+06	1.35157e+07	7.61634e+06	7.9017e+06	9.37106e+06	1.22887e+07	5.59177e+06	1.66073e+07	8.03857e+06
P50276	S000003287	YGR055W	MUP1	NA	NA	NA	NA	NA	NA	NA	NA	NA	NA	NA	NA	NA	NA	NA	NA	NA	NA	NA	NA	NA	NA	NA	NA	NA	NA	NA	NA	NA	NA	NA	NA	NA	NA	NA	NA	NA	NA	NA	NA	NA	NA	NA	NA	NA	7.32305e+06	4.63241e+06	4.5005e+06
P50278	S000005317	YNR034W	SOL1	1.15073e+07	1.23143e+07	1.22202e+07	1.69081e+07	1.15994e+07	1.13923e+07	1.42742e+07	1.09503e+07	8.24673e+06	1.67113e+07	NA	7.30579e+06	2.41805e+07	1.66109e+07	1.18851e+07	1.21126e+07	NA	1.04726e+07	1.65037e+07	NA	1.29506e+07	5.99145e+06	NA	1.52054e+07	NA	NA	1.19645e+07	NA	NA	NA	NA	NA	9.32458e+06	NA	1.00724e+07	NA	NA	NA	1.21277e+07	NA	NA	NA	NA	NA	3.2207e+07	NA	NA	NA
P50623	S000002222	YDL064W	UBC9	NA	NA	6.317e+06	NA	NA	NA	NA	NA	NA	NA	1.98387e+07	NA	NA	NA	NA	NA	7.26466e+06	NA	NA	8.52577e+06	NA	7.05781e+06	8.03366e+06	1.18862e+07	NA	NA	8.52028e+06	NA	NA	9.69744e+06	NA	NA	NA	NA	1.0172e+07	NA	NA	NA	9.33307e+06	8.26169e+06	NA	1.56912e+07	8.54641e+06	9.5772e+06	2.36953e+07	1.03588e+07	1.67754e+07	2.30125e+07
P50861	S000005503	YOL143C	RIB4	NA	NA	NA	NA	NA	NA	NA	NA	NA	NA	NA	NA	NA	NA	NA	NA	NA	NA	NA	NA	NA	NA	NA	NA	NA	NA	NA	NA	NA	NA	NA	NA	NA	NA	NA	NA	NA	NA	NA	NA	NA	3.58247e+06	5.07995e+06	4.40228e+06	NA	3.38281e+06	4.03111e+06	3.13568e+06
P50873	S000002237	YDL079C	MRK1	NA	NA	NA	1.28572e+07	NA	2.56565e+07	1.297e+07	NA	NA	NA	NA	NA	NA	NA	NA	NA	NA	NA	NA	NA	NA	NA	NA	1.67002e+07	NA	NA	NA	NA	NA	NA	NA	NA	NA	NA	NA	NA	NA	NA	NA	NA	NA	NA	NA	NA	NA	NA	NA	NA
P50874	S000005205	YNL261W	ORC5	1.50839e+07	7.06256e+06	7.23467e+06	4.08014e+06	5.20388e+06	NA	5.18097e+06	4.90867e+06	5.56648e+06	8.29434e+06	8.88908e+06	8.05301e+06	5.8642e+06	5.03185e+06	6.38673e+06	5.08214e+06	5.72904e+06	7.88167e+06	8.81867e+06	7.15185e+06	7.66135e+06	4.90853e+06	NA	4.3567e+06	9.55473e+06	4.45452e+06	8.22564e+06	6.70844e+06	9.0343e+06	7.18209e+06	5.27955e+06	7.75518e+06	8.24955e+06	5.7236e+06	4.71515e+06	4.90602e+06	9.25761e+06	1.00853e+07	6.48967e+06	6.962e+06	5.29039e+06	6.96903e+06	8.92827e+06	8.71416e+06	5.96928e+06	5.21742e+06	1.18922e+07	6.42578e+06
P50875	S000005508	YOL148C	SPT20	8.62449e+06	NA	5.4264e+06	NA	NA	NA	NA	NA	NA	NA	NA	NA	NA	NA	NA	NA	NA	NA	NA	NA	NA	NA	NA	NA	NA	NA	NA	NA	NA	NA	NA	NA	NA	NA	NA	NA	NA	NA	NA	5.77587e+06	5.03134e+06	8.93305e+06	7.2454e+06	7.45809e+06	7.65231e+06	7.36524e+06	8.99962e+06	8.90024e+06
P50896	S000002913	YDR505C	PSP1	9.54152e+06	1.96235e+07	1.12499e+07	2.23605e+07	2.03939e+07	2.4877e+07	1.7674e+07	1.53233e+07	2.0583e+07	1.72843e+07	2.34167e+07	1.97292e+07	NA	NA	1.36084e+07	1.86574e+07	NA	1.39018e+07	NA	NA	1.56005e+07	1.94595e+07	1.45897e+07	2.19774e+07	1.32444e+07	1.75557e+07	2.35113e+07	1.57818e+07	1.1788e+07	NA	NA	NA	1.51479e+07	1.21748e+07	1.15571e+07	1.39026e+07	NA	NA	1.71355e+07	NA	NA	NA	NA	NA	NA	1.953e+07	1.02796e+07	NA
P50945	S000005044	YNL100W	MIC27	2.75763e+07	1.43503e+07	1.60464e+07	5.05737e+07	3.83334e+07	5.303e+07	4.49825e+07	5.29398e+07	6.15602e+07	5.53836e+07	4.62059e+07	2.78815e+07	1.80405e+07	1.98344e+07	2.29128e+07	2.91296e+07	3.15129e+07	3.0015e+07	1.9658e+07	1.61284e+07	1.6231e+07	2.59688e+07	2.88965e+07	4.32029e+07	3.86015e+07	4.37525e+07	1.41654e+07	5.50087e+07	4.16751e+07	3.54346e+07	5.7775e+07	7.14806e+07	4.85668e+07	7.09188e+07	5.42361e+07	6.98964e+07	1.85649e+07	NA	2.88433e+07	3.40969e+07	3.03645e+07	3.17132e+07	2.39167e+07	1.59099e+07	2.78383e+07	4.87011e+07	1.89859e+07	4.01344e+07
P50946	S000005043	YNL099C	OCA1	NA	NA	NA	7.08136e+08	5.10699e+08	5.22773e+08	4.9567e+08	3.64848e+08	2.48319e+08	NA	3.40663e+08	1.24331e+08	6.97813e+08	4.72429e+08	3.93376e+08	NA	NA	NA	NA	NA	NA	NA	NA	NA	6.91422e+08	8.63659e+08	6.62001e+08	NA	7.48133e+08	2.97489e+08	5.07443e+08	4.05849e+08	3.55979e+08	7.67363e+08	3.62965e+08	NA	NA	6.07936e+08	4.58261e+08	7.01973e+08	4.19535e+08	1.48854e+08	6.71709e+08	4.98821e+08	NA	1.94326e+08	1.19463e+08	1.1299e+08
P50947	S000005041	YNL097C	PHO23	1.64887e+07	1.3159e+07	2.132e+07	6.64474e+06	9.5978e+06	1.05226e+07	1.49595e+07	1.64747e+07	2.1161e+07	1.49211e+07	1.64988e+07	1.65029e+07	1.58141e+07	1.55021e+07	1.33443e+07	8.08206e+06	1.01129e+07	1.26638e+07	8.35822e+06	1.37964e+07	1.4048e+07	NA	1.5799e+07	1.45744e+07	9.31808e+06	1.36117e+07	1.74861e+07	6.23022e+06	8.11296e+06	1.1074e+07	1.04234e+07	1.60667e+07	2.07657e+07	9.47573e+06	9.37274e+06	1.07404e+07	NA	1.89159e+07	1.03751e+07	NA	1.71904e+07	NA	1.3101e+07	1.51422e+07	1.08954e+07	9.37584e+06	1.51628e+07	7.30949e+06
P51401	S000005011	YNL067W	RPL9B	1.58616e+09	3.46202e+09	1.81154e+09	2.89056e+09	2.48325e+09	4.52996e+08	4.80095e+09	3.88222e+09	4.48126e+09	5.60064e+09	4.99924e+09	4.76434e+09	1.09004e+10	5.80816e+09	3.47001e+09	4.82233e+09	3.95082e+09	2.29336e+09	5.6806e+09	4.94075e+09	4.1702e+09	2.79104e+09	3.65912e+09	3.49657e+09	4.2054e+09	5.72324e+09	5.24138e+09	3.9269e+09	1.45611e+09	2.65785e+09	3.50754e+09	4.67144e+09	4.46491e+09	3.07317e+09	3.1361e+09	3.264e+09	3.89796e+09	4.53647e+09	4.16136e+09	2.96124e+09	3.42372e+09	2.43576e+09	4.49711e+09	4.4892e+09	2.92828e+09	4.52744e+09	3.38399e+09	4.47742e+09
P51402	S000002908	YDR500C	RPL37B	1.07893e+08	1.57356e+08	1.66163e+08	1.25808e+08	1.34355e+08	1.36122e+08	1.2777e+08	1.52907e+08	3.48045e+07	1.85103e+08	7.08515e+08	1.66557e+08	1.7107e+08	2.36741e+08	2.05408e+08	2.11408e+08	1.19748e+08	1.38665e+08	1.82006e+08	2.02571e+08	2.32761e+08	8.20682e+07	1.08966e+08	1.84196e+08	8.17064e+07	1.08781e+08	5.49189e+07	8.48763e+07	8.21966e+07	1.03404e+08	8.24114e+07	1.42701e+08	1.2299e+08	9.01471e+07	1.46414e+08	1.31048e+08	NA	2.74566e+07	1.98382e+08	1.08263e+08	2.58317e+08	1.71703e+08	1.37688e+08	2.48603e+08	3.62434e+08	1.76329e+08	1.36878e+08	2.44043e+08
P51534	S000005561	YOR035C	SHE4	NA	7.0291e+06	6.45036e+06	1.04324e+07	8.51118e+06	1.07532e+07	7.0751e+06	6.49981e+06	NA	4.28872e+06	NA	3.65447e+06	NA	NA	5.11553e+06	6.20146e+06	5.95745e+06	7.99991e+06	5.66996e+06	NA	4.62002e+06	NA	6.03474e+06	NA	1.0912e+07	NA	8.19453e+06	7.47572e+06	6.21739e+06	6.33235e+06	7.26607e+06	6.28855e+06	5.54058e+06	7.3398e+06	7.1516e+06	7.24257e+06	8.70713e+06	NA	6.49232e+06	9.32979e+06	9.12449e+06	3.7728e+06	1.09724e+07	5.73106e+06	NA	8.88077e+06	9.61911e+06	4.35464e+06
P51601	S000003499	YGR267C	FOL2	2.97579e+07	1.68757e+07	3.062e+07	1.93894e+07	1.57469e+07	3.22719e+07	3.67757e+07	3.8318e+07	7.77197e+07	3.43718e+07	1.54345e+07	2.91448e+07	NA	1.50909e+07	2.57846e+07	2.78002e+07	1.45089e+07	3.00264e+07	2.15138e+07	1.70422e+07	2.12687e+07	6.14784e+07	3.976e+07	4.03136e+07	1.2537e+07	3.02909e+07	1.84172e+07	1.66014e+07	2.23162e+07	2.73653e+07	2.46178e+07	1.41949e+07	2.1315e+07	1.29088e+07	1.5756e+07	2.2782e+07	1.55251e+07	1.67923e+07	1.22613e+07	2.42125e+07	2.51397e+07	2.60792e+07	1.35694e+07	1.6521e+07	2.88455e+07	1.48818e+07	1.35157e+07	2.19695e+07
P51862	S000004363	YLR371W	ROM2	NA	NA	NA	NA	NA	NA	NA	NA	NA	NA	NA	NA	NA	NA	NA	NA	NA	NA	NA	NA	NA	NA	NA	NA	NA	NA	NA	NA	NA	NA	NA	NA	NA	NA	NA	NA	5.48183e+06	5.60043e+06	NA	NA	NA	NA	NA	NA	NA	NA	NA	NA
P51996	S000003178	YGL210W	YPT32	1.52248e+08	1.01542e+08	8.21228e+07	1.06829e+08	1.14373e+08	1.45079e+08	1.2536e+08	1.14732e+08	8.9614e+07	1.09693e+08	8.58142e+07	7.16197e+07	7.13385e+07	6.74255e+07	7.91196e+07	9.97296e+07	8.12011e+07	8.15263e+07	6.79538e+07	6.28219e+07	8.24875e+07	8.39995e+07	9.62961e+07	7.85759e+07	1.07495e+08	1.19047e+08	8.71391e+07	1.13422e+08	1.19747e+08	1.25522e+08	8.7297e+07	9.59617e+07	8.9454e+07	1.37906e+08	1.15713e+08	1.20019e+08	9.20882e+07	8.96153e+07	8.54166e+07	1.02338e+08	8.68723e+07	1.01397e+08	8.75167e+07	6.88551e+07	7.24255e+07	9.65693e+07	9.12087e+07	1.04081e+08
P51998	S000004487	YML025C	YML6	1.58264e+08	2.26743e+08	1.68491e+08	2.94233e+08	3.16741e+08	2.2443e+08	3.46657e+08	3.5507e+08	2.73276e+08	3.29606e+08	3.67984e+08	2.18778e+08	3.7283e+08	3.08347e+08	2.64801e+08	3.99702e+08	2.80051e+08	7.50278e+07	3.27516e+08	3.03982e+08	3.45301e+08	3.03868e+08	3.64068e+08	2.80633e+08	1.50952e+08	2.40577e+08	2.06942e+08	3.66977e+08	1.67928e+08	2.92374e+08	2.49014e+08	2.96927e+08	2.61361e+08	3.24583e+08	3.40157e+08	3.50762e+08	1.79333e+08	1.19746e+08	2.60547e+08	2.78501e+08	2.51261e+08	2.88241e+08	1.64512e+08	2.18224e+08	2.09305e+08	3.05211e+08	1.82917e+08	3.31933e+08
P52286	S000002736	YDR328C	SKP1	8.35136e+06	1.04021e+07	1.2157e+07	9.45247e+06	7.89833e+06	6.00598e+06	9.7213e+06	1.41294e+07	1.6643e+07	NA	NA	1.7408e+07	1.38256e+07	1.09322e+07	1.54132e+07	5.67238e+06	7.19734e+06	NA	2.15804e+07	1.11866e+07	9.70122e+06	NA	1.15348e+07	9.41945e+06	1.38497e+07	NA	1.1378e+07	7.54854e+06	9.68961e+06	NA	3.58635e+06	1.01342e+07	6.71065e+06	6.06031e+06	NA	7.03183e+06	1.22811e+07	NA	NA	8.34287e+06	1.82824e+07	6.7267e+06	1.3575e+07	1.42247e+07	9.68594e+06	2.04504e+07	2.20204e+07	8.29614e+06
P52490	S000002499	YDR092W	UBC13	NA	NA	1.19937e+07	NA	NA	NA	NA	NA	NA	NA	NA	NA	NA	1.67518e+07	NA	NA	NA	NA	9.62282e+06	1.37037e+07	1.09951e+07	NA	NA	NA	8.86823e+06	NA	1.82573e+07	1.27692e+07	1.61392e+07	1.27863e+07	NA	7.6562e+06	NA	1.47853e+07	1.40081e+07	1.33244e+07	NA	NA	NA	1.13239e+07	NA	1.14171e+07	8.37371e+06	9.51551e+06	1.3358e+07	8.07383e+06	7.11372e+06	1.35887e+07
P52593	S000004571	YML103C	NUP188	4.96235e+08	1.26794e+09	1.56029e+09	2.80255e+09	4.27327e+09	2.07503e+09	1.65138e+09	1.47174e+09	1.16546e+09	1.48519e+09	1.0026e+09	1.00735e+09	NA	1.19946e+09	1.18394e+09	1.24418e+09	1.3933e+09	1.17635e+09	1.88224e+09	8.33077e+08	1.397e+09	7.25572e+08	1.12773e+09	1.47942e+09	1.98301e+09	1.55679e+09	2.21437e+09	1.83709e+09	2.3233e+09	1.24466e+09	1.06629e+09	1.53418e+09	7.14902e+08	1.28493e+09	1.45279e+09	1.58076e+09	1.57935e+09	9.32756e+08	1.33142e+09	2.13925e+09	1.7535e+09	1.03713e+09	1.6812e+09	1.07642e+09	1.9502e+09	1.30477e+09	7.1442e+08	1.35981e+09
P52870	S000002128	YER087C-B	SBH1	6.31177e+06	5.37957e+06	4.65126e+06	7.12943e+06	8.18416e+06	6.20871e+06	NA	NA	NA	3.69357e+06	8.25456e+06	NA	NA	NA	NA	5.05868e+06	7.30659e+06	4.10228e+06	NA	NA	NA	NA	NA	NA	8.28809e+06	NA	5.34002e+06	4.26494e+06	7.27124e+06	6.6094e+06	4.10082e+06	2.73304e+06	NA	3.88445e+06	2.94642e+06	2.94789e+06	NA	4.16354e+06	5.2646e+06	6.50149e+06	7.61781e+06	5.48108e+06	5.14627e+06	2.23677e+06	3.76593e+06	4.33119e+06	2.17176e+06	2.73507e+06
P52871	S000002127	YER019C-A	SBH2	1.18175e+07	NA	NA	1.1232e+07	1.60067e+07	1.19429e+07	NA	NA	NA	NA	NA	NA	NA	NA	NA	1.34059e+07	1.12024e+07	1.01146e+07	NA	NA	NA	NA	NA	NA	1.33904e+07	NA	1.44597e+07	NA	1.97332e+07	NA	NA	NA	NA	NA	NA	NA	NA	NA	8.47847e+06	1.47354e+07	1.59257e+07	1.35687e+07	7.56288e+06	NA	7.41226e+06	6.65233e+06	7.2032e+06	6.9829e+06
P52891	S000002274	YDL116W	NUP84	1.52013e+07	1.18707e+07	1.15965e+07	1.58959e+07	1.477e+07	1.28482e+07	1.16332e+07	1.11032e+07	8.00935e+06	9.60304e+06	NA	NA	NA	8.8804e+06	8.33975e+06	8.26054e+06	1.04291e+07	7.88096e+06	1.15518e+07	1.07597e+07	1.06179e+07	8.2343e+06	6.92232e+06	9.18155e+06	1.55292e+07	9.90378e+06	1.50511e+07	1.15103e+07	1.30782e+07	7.60224e+06	1.28911e+07	9.74958e+06	NA	1.13002e+07	1.09633e+07	7.28252e+06	1.12899e+07	1.22691e+07	7.59757e+06	1.22392e+07	9.31676e+06	4.95759e+06	9.15977e+06	7.14589e+06	8.39278e+06	8.8172e+06	8.72144e+06	8.1696e+06
P52893	S000004079	YLR089C	ALT1	NA	1.30783e+07	1.63508e+07	1.75774e+07	9.5267e+06	2.3546e+07	1.08336e+07	8.78399e+06	9.86796e+06	8.11834e+06	1.05515e+07	7.23452e+06	NA	1.31412e+07	1.16906e+07	1.13832e+07	1.28124e+07	1.03007e+07	1.21751e+07	9.36318e+06	1.06776e+07	NA	8.31935e+06	1.08066e+07	6.97698e+06	1.21111e+07	1.13029e+07	1.08483e+07	1.36342e+07	1.05544e+07	7.74691e+06	1.02281e+07	NA	9.92238e+06	8.96146e+06	9.56992e+06	1.38842e+07	8.57207e+06	1.34435e+07	1.56213e+07	6.34564e+06	6.09997e+06	1.20455e+07	8.0621e+06	1.36854e+07	1.54688e+07	4.41628e+06	1.29184e+07
P52910	S000004143	YLR153C	ACS2	1.01632e+08	9.48455e+07	2.34586e+08	2.25695e+08	1.75487e+08	3.14741e+08	1.42721e+08	2.44126e+08	2.99695e+08	1.56071e+08	1.7878e+08	1.77311e+08	1.2243e+08	2.09203e+08	2.66344e+08	2.20603e+08	2.43271e+08	3.5958e+08	2.04409e+08	2.22551e+08	3.61108e+08	1.2352e+08	1.93544e+08	4.01546e+08	1.20339e+08	1.12438e+08	1.21926e+08	1.35163e+08	1.0732e+08	2.61615e+08	1.0618e+08	1.51701e+08	1.67873e+08	9.31425e+07	1.17182e+08	2.16822e+08	9.83141e+07	1.35342e+08	1.88479e+08	1.02946e+08	1.24364e+08	1.87569e+08	9.55888e+07	1.38689e+08	2.21929e+08	1.60989e+08	1.08283e+08	2.99431e+08
P52911	S000002669	YDR261C	EXG2	7.22371e+06	NA	NA	5.52477e+06	6.44228e+06	7.31569e+06	NA	NA	NA	NA	NA	NA	NA	NA	NA	NA	NA	NA	NA	NA	NA	NA	NA	NA	1.16116e+07	NA	NA	1.38252e+07	1.20078e+07	NA	NA	NA	NA	5.10973e+06	NA	4.79155e+06	4.87071e+06	NA	NA	NA	NA	NA	NA	NA	NA	NA	NA	NA
P52917	S000006377	YPR173C	VPS4	5.47741e+06	5.65042e+06	1.05715e+07	1.36938e+07	1.15209e+07	1.5682e+07	9.18135e+06	1.37712e+07	7.09406e+06	1.11028e+07	2.15559e+07	NA	6.18145e+06	1.38056e+07	1.12418e+07	1.54349e+07	1.35108e+07	1.22952e+07	8.63286e+06	1.15616e+07	8.24496e+06	6.05745e+06	1.23676e+07	9.61663e+06	1.23122e+07	NA	NA	NA	1.12651e+07	9.15761e+06	1.24649e+07	7.30663e+06	NA	1.25464e+07	1.35816e+07	8.86521e+06	NA	NA	7.27386e+06	9.17132e+06	1.23461e+07	9.10471e+06	1.07934e+07	1.01551e+07	1.24088e+07	1.039e+07	5.73097e+06	1.04189e+07
P52918	S000002743	YDR335W	MSN5	NA	NA	NA	1.85518e+06	NA	1.00136e+06	1.26759e+06	NA	NA	NA	NA	NA	NA	NA	NA	NA	NA	NA	NA	NA	NA	NA	NA	NA	NA	NA	NA	NA	NA	NA	NA	NA	NA	NA	NA	NA	NA	NA	NA	NA	NA	NA	NA	NA	NA	NA	NA	NA
P52920	S000003059	YGL091C	NBP35	NA	NA	NA	NA	NA	NA	NA	NA	NA	NA	NA	NA	NA	NA	NA	NA	NA	NA	NA	NA	NA	NA	4.26262e+06	5.51421e+06	NA	NA	NA	NA	NA	NA	NA	NA	NA	NA	NA	NA	NA	NA	NA	NA	NA	NA	NA	NA	NA	NA	NA	NA
P52923	S000005357	YNR074C	AIF1	NA	NA	NA	NA	NA	NA	NA	NA	NA	NA	NA	NA	NA	NA	NA	NA	NA	NA	NA	NA	NA	NA	NA	NA	NA	NA	NA	NA	NA	NA	NA	1.1163e+07	1.96639e+07	NA	NA	NA	NA	NA	NA	NA	NA	NA	NA	NA	NA	NA	NA	NA
P52960	S000005890	YOR363C	PIP2	NA	NA	NA	NA	NA	NA	NA	NA	NA	NA	NA	NA	NA	6.16728e+07	9.40276e+07	8.44826e+07	5.26921e+07	NA	NA	NA	NA	NA	NA	NA	5.16036e+07	8.61014e+07	4.28754e+07	NA	6.39319e+07	NA	NA	NA	NA	NA	NA	NA	NA	NA	NA	9.29248e+07	NA	NA	NA	NA	NA	NA	NA	NA
P53008	S000002995	YGL027C	CWH41	4.17671e+07	1.11099e+07	1.10256e+07	NA	9.65713e+06	4.98953e+06	NA	NA	NA	NA	NA	NA	NA	NA	NA	NA	8.05718e+06	NA	NA	NA	NA	NA	8.13529e+06	7.33321e+06	1.98223e+07	9.14602e+06	1.06028e+07	1.10795e+07	1.43795e+07	9.69413e+06	NA	NA	NA	9.41567e+06	9.48328e+06	NA	6.2499e+06	NA	NA	1.22582e+07	NA	NA	NA	NA	NA	NA	NA	NA
P53009	S000003051	YGL083W	SCY1	8.50769e+06	5.20648e+06	4.62987e+06	5.94568e+06	5.72388e+06	6.26551e+06	5.12173e+06	NA	4.25749e+06	NA	NA	NA	NA	5.28203e+06	3.67396e+06	NA	NA	NA	NA	4.63962e+06	NA	NA	NA	NA	5.97677e+06	NA	NA	NA	NA	NA	5.57218e+06	5.26296e+06	NA	NA	NA	NA	NA	NA	NA	7.36136e+06	3.8571e+06	3.52405e+06	NA	NA	NA	4.50651e+06	5.19979e+06	NA
P53010	S000003062	YGL094C	PAN2	NA	NA	NA	6.52244e+06	4.23419e+06	1.19898e+07	NA	NA	NA	NA	NA	NA	NA	4.60069e+06	4.44185e+06	NA	NA	NA	NA	NA	5.98809e+06	NA	NA	6.44148e+06	NA	NA	NA	NA	5.56845e+06	NA	NA	NA	NA	NA	NA	NA	7.71007e+06	NA	NA	9.96226e+06	6.85734e+06	4.7781e+06	6.00328e+06	6.477e+06	1.02995e+07	6.753e+06	7.96743e+06	6.55336e+06
P53011	S000003068	YGL100W	SEH1	1.35549e+07	2.90407e+07	3.74422e+07	2.28348e+07	2.01351e+07	3.464e+07	2.35585e+07	2.2756e+07	3.4067e+07	2.70988e+07	2.58185e+07	2.35727e+07	NA	1.1282e+07	2.93519e+07	2.23757e+07	1.98134e+07	3.22608e+07	1.20313e+07	1.34807e+07	2.93072e+07	1.30391e+07	NA	2.33317e+07	2.28748e+07	1.51256e+07	2.28892e+07	2.60091e+07	2.26074e+07	2.43336e+07	1.81806e+07	2.1505e+07	2.43964e+07	NA	1.68756e+07	2.8074e+07	3.92497e+07	NA	NA	1.60951e+07	NA	3.2604e+07	1.56535e+07	2.07666e+07	2.6147e+07	3.03129e+07	2.27146e+07	2.5891e+07
P53036	S000003198	YGL229C	SAP4	NA	NA	NA	NA	NA	NA	NA	NA	NA	NA	NA	NA	NA	NA	NA	NA	NA	NA	NA	NA	NA	NA	NA	NA	NA	NA	NA	1.87429e+06	3.25304e+06	NA	NA	NA	NA	NA	NA	NA	NA	NA	NA	NA	NA	NA	NA	NA	NA	NA	NA	NA
P53037	S000003402	YGR170W	PSD2	NA	5.17041e+06	NA	5.63044e+06	3.30146e+06	4.97991e+06	NA	5.43251e+06	NA	NA	5.57802e+06	NA	NA	NA	NA	5.3822e+06	NA	6.52597e+06	NA	5.36117e+06	6.9524e+06	NA	6.57001e+06	NA	7.60733e+06	3.52657e+06	8.23768e+06	4.92515e+06	5.82853e+06	7.11557e+06	NA	NA	NA	4.43755e+06	6.43635e+06	4.84862e+06	6.76452e+06	NA	NA	6.77124e+06	6.49861e+06	6.04881e+06	6.96631e+06	8.24697e+06	1.03415e+07	4.94863e+06	1.01714e+07	9.92563e+06
P53040	S000003080	YGL112C	TAF6	2.93529e+07	2.33282e+07	1.70967e+07	1.60124e+07	1.87805e+07	1.43657e+07	1.42425e+07	1.59399e+07	1.58405e+07	8.04632e+06	1.37261e+07	1.21462e+07	6.81533e+06	1.77095e+07	1.73658e+07	1.17729e+07	1.59661e+07	1.24098e+07	1.69549e+07	2.32764e+07	1.41498e+07	1.67784e+07	1.78469e+07	1.16997e+07	2.00043e+07	1.20334e+07	1.57788e+07	1.56798e+07	1.75627e+07	1.73857e+07	1.56825e+07	1.51286e+07	1.87189e+07	1.90229e+07	1.7591e+07	1.57198e+07	2.25138e+07	1.66305e+07	1.27713e+07	1.51485e+07	1.18094e+07	1.64503e+07	1.49681e+07	1.65471e+07	1.29182e+07	1.69041e+07	1.80419e+07	1.23431e+07
P53043	S000003355	YGR123C	PPT1	6.79543e+06	7.61135e+06	1.31641e+07	1.3044e+07	9.58914e+06	1.62413e+07	9.86795e+06	1.34683e+07	1.10036e+07	1.90268e+07	1.62366e+07	1.46587e+07	1.28266e+07	1.34917e+07	1.63694e+07	1.17909e+07	8.80582e+06	1.06596e+07	9.68593e+06	9.60084e+06	1.66687e+07	1.11311e+07	1.0691e+07	1.52859e+07	1.08691e+07	1.31295e+07	9.70389e+06	1.04491e+07	1.0833e+07	7.06884e+06	1.10296e+07	6.11753e+06	9.0896e+06	6.51404e+06	7.14471e+06	1.10349e+07	6.62193e+06	8.79726e+06	1.46427e+07	6.13061e+06	1.30751e+07	1.10546e+07	7.7635e+06	6.96644e+06	1.25716e+07	6.20766e+06	3.36826e+06	8.22692e+06
P53044	S000003280	YGR048W	UFD1	1.80157e+07	1.44484e+07	1.08496e+07	1.05387e+07	1.40448e+07	1.06388e+07	8.65397e+06	NA	NA	1.13075e+07	1.15131e+07	NA	NA	1.22775e+07	NA	9.51141e+06	1.11557e+07	NA	NA	9.51312e+06	NA	NA	NA	NA	1.22918e+07	1.34258e+07	6.76911e+06	NA	7.95906e+06	NA	1.0353e+07	NA	NA	1.15425e+07	1.18611e+07	NA	9.48352e+06	9.32402e+06	NA	8.87355e+06	9.08877e+06	7.4166e+06	7.62883e+06	7.64141e+06	9.32167e+06	7.68465e+06	7.46869e+06	6.69379e+06
P53049	S000003513	YGR281W	YOR1	NA	NA	NA	NA	NA	NA	NA	NA	NA	NA	NA	NA	NA	NA	NA	NA	NA	NA	NA	NA	NA	NA	NA	NA	NA	NA	NA	6.0643e+06	5.20896e+06	NA	NA	NA	NA	NA	NA	NA	NA	NA	NA	NA	NA	NA	NA	NA	NA	NA	NA	NA
P53063	S000003215	YGL246C	RAI1	3.37746e+07	4.59796e+07	4.05489e+07	2.94039e+07	4.52626e+07	3.66049e+07	3.58739e+07	3.79687e+07	2.99045e+07	2.01787e+07	4.12662e+07	3.83515e+07	3.6135e+07	4.15703e+07	4.42414e+07	3.11713e+07	4.81755e+07	5.17609e+07	4.06423e+07	6.12608e+07	4.7771e+07	5.60358e+07	4.89893e+07	3.52631e+07	3.22435e+07	3.31113e+07	3.84943e+07	3.72378e+07	3.88391e+07	4.61307e+07	3.34915e+07	3.97129e+07	4.26898e+07	3.85837e+07	5.64206e+07	4.52138e+07	4.14302e+07	6.02764e+07	4.32941e+07	4.94315e+07	5.94691e+07	6.11156e+07	5.02857e+07	7.00946e+07	5.48347e+07	5.08552e+07	6.06727e+07	5.61098e+07
P53064	S000003213	YGL244W	RTF1	2.03e+07	2.31637e+07	2.1419e+07	2.32046e+07	2.08079e+07	1.948e+07	2.05784e+07	2.12069e+07	1.42255e+07	2.05227e+07	1.88501e+07	2.04559e+07	1.73787e+07	2.47692e+07	1.84089e+07	2.08085e+07	2.26121e+07	1.87946e+07	1.7046e+07	2.63244e+07	1.72385e+07	1.48928e+07	1.97869e+07	1.56775e+07	1.54056e+07	1.22735e+07	1.59921e+07	1.34375e+07	1.15503e+07	1.43379e+07	2.26174e+07	2.08227e+07	1.74187e+07	1.85394e+07	1.66943e+07	1.45226e+07	2.00387e+07	2.02068e+07	1.2959e+07	1.74254e+07	1.79989e+07	1.15355e+07	1.90936e+07	2.23329e+07	1.4267e+07	2.0354e+07	1.85277e+07	1.16624e+07
P53067	S000003210	YGL241W	KAP114	NA	NA	7.14207e+06	8.5809e+06	2.26006e+07	2.21872e+07	NA	NA	NA	NA	NA	NA	NA	NA	NA	NA	NA	NA	NA	NA	NA	NA	NA	NA	NA	NA	1.66774e+07	1.59037e+07	NA	NA	NA	NA	NA	NA	NA	NA	NA	NA	NA	NA	NA	NA	NA	NA	NA	NA	NA	NA
P53072	S000003201	YGL232W	TAN1	NA	NA	NA	NA	NA	NA	NA	NA	NA	NA	NA	4.907e+06	NA	NA	NA	NA	NA	NA	NA	NA	NA	NA	NA	NA	NA	6.22572e+06	NA	NA	NA	NA	NA	NA	NA	NA	NA	NA	NA	NA	NA	NA	NA	NA	NA	NA	NA	NA	NA	NA
P53073	S000003200	YGL231C	EMC4	3.2229e+07	NA	2.14506e+07	1.65402e+07	2.20225e+07	2.06775e+07	9.29655e+06	8.08423e+06	7.81453e+06	NA	1.25675e+07	1.03584e+07	NA	1.77038e+07	1.15895e+07	1.42022e+07	1.51402e+07	1.29715e+07	NA	NA	NA	NA	NA	9.64793e+06	2.28369e+07	2.13803e+07	1.92338e+07	2.89229e+07	2.48865e+07	2.02265e+07	1.8468e+07	6.44477e+06	NA	1.60767e+07	1.76852e+07	9.9793e+06	3.4719e+07	NA	1.64845e+07	2.78216e+07	2.38362e+07	1.48587e+07	1.72368e+07	1.47835e+07	1.47236e+07	1.93119e+07	1.01282e+07	1.36837e+07
P53075	S000003197	YGL228W	SHE10	1.16991e+08	8.36963e+07	8.96351e+07	6.72619e+07	8.35044e+07	8.74497e+07	4.96313e+07	5.24829e+07	5.65221e+07	5.47814e+07	4.80503e+07	5.59986e+07	3.4693e+07	6.19523e+07	6.95294e+07	6.17852e+07	7.22799e+07	6.95917e+07	4.72873e+07	4.73649e+07	5.69244e+07	3.88601e+07	4.7402e+07	5.29084e+07	1.31539e+08	6.9322e+07	8.4479e+07	8.61299e+07	9.15398e+07	9.23338e+07	6.34584e+07	4.95996e+07	5.03139e+07	5.78889e+07	5.17455e+07	5.65913e+07	9.15641e+07	7.57274e+07	6.94284e+07	8.23282e+07	4.7652e+07	6.2888e+07	6.94962e+07	4.80392e+07	5.16494e+07	5.9887e+07	4.73684e+07	4.62996e+07
P53076	S000003196	YGL227W	VID30	8.74795e+06	1.01511e+07	2.40285e+07	6.63485e+06	7.13702e+06	1.3868e+07	6.09275e+06	4.66654e+06	1.07923e+07	5.69994e+06	5.35001e+06	9.30286e+06	5.24449e+06	6.37622e+06	9.74655e+06	5.377e+06	5.20793e+06	1.00317e+07	7.29463e+06	9.56642e+06	1.03685e+07	6.34276e+06	4.73467e+06	9.04906e+06	7.65375e+06	4.79202e+06	6.86834e+06	6.17947e+06	6.67679e+06	6.81872e+06	8.09038e+06	6.04335e+06	7.01474e+06	7.01561e+06	6.76991e+06	6.86275e+06	7.10247e+06	4.34417e+06	6.24039e+06	3.53911e+06	7.19346e+06	NA	7.57837e+06	8.83067e+06	9.72539e+06	5.00124e+06	1.02727e+07	5.40812e+06
P53077	S000003195	YGL226W	MTC3	NA	NA	NA	6.34966e+06	8.35215e+06	8.11448e+06	9.61069e+06	1.00988e+07	1.46968e+07	NA	NA	NA	NA	NA	NA	NA	NA	NA	NA	NA	6.02644e+06	NA	NA	NA	4.94444e+06	NA	NA	5.70536e+06	4.88665e+06	4.91756e+06	NA	NA	NA	1.11113e+07	9.2245e+06	1.04946e+07	NA	NA	NA	NA	NA	NA	4.22813e+06	NA	NA	1.00769e+07	NA	6.87797e+06
P53079	S000003191	YGL223C	COG1	NA	9.9711e+06	8.05089e+06	8.89531e+06	7.81181e+06	9.53146e+06	NA	6.58575e+06	NA	NA	NA	NA	NA	NA	7.87285e+06	8.04946e+06	8.27644e+06	7.33189e+06	5.70234e+06	7.20561e+06	9.97445e+06	NA	5.13984e+06	6.31723e+06	9.33521e+06	NA	6.39942e+06	8.90837e+06	7.64329e+06	7.78995e+06	NA	NA	NA	6.18996e+06	8.67755e+06	5.68141e+06	8.2498e+06	NA	NA	9.40974e+06	NA	5.17025e+06	NA	NA	NA	4.66045e+06	7.30428e+06	NA
P53081	S000003189	YGL221C	NIF3	NA	NA	NA	NA	NA	NA	NA	NA	NA	NA	NA	NA	NA	NA	NA	NA	NA	NA	NA	NA	NA	NA	NA	NA	NA	NA	NA	NA	NA	NA	NA	NA	NA	3.523e+06	3.28049e+06	3.35331e+06	NA	NA	NA	NA	NA	NA	NA	NA	NA	NA	NA	NA
P53086	S000003184	YGL216W	KIP3	NA	NA	NA	NA	NA	NA	NA	NA	NA	NA	NA	NA	NA	NA	NA	NA	NA	NA	NA	NA	NA	NA	NA	NA	NA	NA	NA	NA	NA	NA	NA	NA	NA	NA	NA	NA	NA	NA	NA	NA	1.34186e+07	8.64889e+06	5.07216e+06	5.27402e+06	5.73485e+06	NA	NA	NA
P53088	S000003179	YGL211W	NCS6	6.44306e+06	6.6425e+06	5.99095e+06	5.976e+06	7.82491e+06	6.13648e+06	NA	NA	NA	NA	NA	NA	NA	NA	NA	NA	4.63399e+06	NA	NA	NA	NA	7.00228e+06	NA	NA	5.33435e+06	NA	3.9067e+06	NA	NA	NA	NA	NA	NA	4.6331e+06	5.72424e+06	NA	NA	NA	NA	1.02452e+07	NA	6.40871e+06	NA	1.21024e+07	6.69597e+06	5.1791e+06	NA	8.63118e+06
P53091	S000003169	YGL201C	MCM6	1.17744e+07	1.18521e+07	1.02729e+07	1.43696e+07	1.26388e+07	1.64442e+07	1.1097e+07	1.28704e+07	9.66369e+06	9.91002e+06	9.85737e+06	NA	NA	1.04886e+07	1.11896e+07	1.01335e+07	1.09242e+07	1.08059e+07	1.09734e+07	1.17766e+07	1.29126e+07	9.59981e+06	7.99346e+06	1.22238e+07	1.31189e+07	NA	1.19033e+07	1.13811e+07	1.36792e+07	1.03203e+07	1.06424e+07	7.08937e+06	7.75294e+06	1.13361e+07	8.90837e+06	1.2457e+07	1.67224e+07	8.81521e+06	1.06263e+07	1.30615e+07	1.03554e+07	1.00355e+07	1.18424e+07	1.11732e+07	1.13789e+07	6.80583e+06	6.41625e+06	7.44553e+06
P53093	S000003166	YGL198W	YIP4	1.37212e+07	1.01575e+07	9.25901e+06	NA	1.2243e+07	NA	5.46917e+06	NA	5.22682e+06	5.96882e+06	8.63814e+06	NA	NA	NA	NA	NA	NA	NA	NA	NA	NA	1.00214e+07	NA	8.1426e+06	1.09159e+07	8.68797e+06	9.11618e+06	NA	NA	NA	NA	NA	NA	8.40083e+06	NA	8.3707e+06	NA	7.20273e+06	NA	4.70805e+06	NA	5.3645e+06	7.01918e+06	NA	5.75264e+06	7.56371e+06	7.41972e+06	7.46359e+06
P53094	S000003165	YGL197W	MDS3	1.86203e+07	9.03254e+06	9.56883e+06	1.02577e+07	9.39678e+06	1.20574e+07	8.71974e+06	8.12153e+06	7.61818e+06	7.36737e+06	NA	5.49045e+06	6.84197e+06	8.78395e+06	9.43275e+06	9.8947e+06	1.16616e+07	1.02874e+07	7.08871e+06	7.51521e+06	7.74661e+06	8.80848e+06	7.91996e+06	1.08086e+07	8.67693e+06	NA	8.37691e+06	8.59555e+06	8.43272e+06	8.33239e+06	7.34663e+06	7.07444e+06	9.26218e+06	8.04698e+06	9.81563e+06	7.97374e+06	5.04095e+06	9.27451e+06	NA	6.92981e+06	8.66325e+06	5.24108e+06	6.95555e+06	8.01153e+06	6.35008e+06	8.91378e+06	1.2558e+07	1.44803e+07
P53096	S000003162	YGL194C	HOS2	NA	NA	NA	NA	NA	NA	NA	NA	NA	NA	NA	NA	NA	NA	NA	NA	5.9984e+06	8.08914e+06	NA	NA	NA	NA	NA	NA	NA	NA	NA	NA	NA	NA	NA	NA	NA	NA	NA	NA	NA	NA	NA	NA	NA	NA	NA	NA	NA	NA	NA	NA
P53104	S000003148	YGL180W	ATG1	NA	NA	NA	NA	NA	NA	NA	NA	NA	NA	NA	NA	NA	NA	NA	NA	NA	NA	NA	NA	NA	NA	NA	NA	7.6085e+06	NA	5.36767e+06	NA	4.75652e+06	1.17774e+07	NA	NA	NA	1.02172e+07	6.41983e+06	NA	1.20706e+07	NA	NA	NA	NA	NA	NA	NA	NA	NA	NA	NA
P53108	S000003129	YGL161C	YIP5	4.35876e+07	2.57436e+07	3.18009e+07	2.21405e+07	2.93435e+07	2.86715e+07	1.78374e+07	1.96321e+07	2.18537e+07	2.36431e+07	2.91453e+07	1.9125e+07	3.06694e+07	1.31309e+07	2.27411e+07	NA	2.15148e+07	2.53523e+07	1.38708e+07	1.7192e+07	2.10769e+07	3.46113e+07	2.82863e+07	1.72478e+07	2.98391e+07	3.03206e+07	1.85367e+07	2.93453e+07	2.0335e+07	1.94015e+07	3.32931e+07	3.08777e+07	2.73275e+07	2.33395e+07	2.14342e+07	2.32146e+07	2.73454e+07	2.2776e+07	2.20966e+07	1.25307e+07	1.89831e+07	1.68261e+07	2.26228e+07	2.16696e+07	1.11011e+07	2.03906e+07	2.35633e+07	2.68516e+07
P53109	S000003128	YGL160W	AIM14	7.25208e+07	3.76208e+07	5.27396e+07	3.27957e+07	3.71017e+07	3.17412e+07	3.95198e+07	3.03653e+07	6.44246e+07	4.71069e+07	6.09404e+07	8.86451e+07	4.76686e+07	3.25564e+07	4.6081e+07	2.70793e+07	3.59906e+07	3.45093e+07	4.39438e+07	3.40512e+07	4.26586e+07	4.11626e+07	3.10048e+07	2.64272e+07	6.65616e+07	5.00041e+07	5.40588e+07	5.72322e+07	4.44355e+07	4.93354e+07	3.15723e+07	4.7179e+07	6.05223e+07	4.78062e+07	3.40451e+07	3.84686e+07	5.13131e+07	3.19586e+07	4.88787e+07	6.64581e+07	4.37356e+07	5.33008e+07	1.04187e+08	4.32503e+07	3.4307e+07	8.33388e+07	4.78325e+07	3.70324e+07
P53112	S000003121	YGL153W	PEX14	1.15044e+08	5.87615e+07	5.07675e+07	2.40994e+07	4.96105e+07	4.36546e+07	3.92767e+07	4.83181e+07	7.96719e+07	3.63062e+07	5.2167e+07	7.07938e+07	4.74804e+06	2.30521e+07	4.61711e+07	2.42274e+07	2.89477e+07	4.56194e+07	2.51682e+07	2.59092e+07	3.77748e+07	4.52544e+07	3.57295e+07	3.73496e+07	6.16291e+07	2.50853e+07	4.06597e+07	4.23825e+07	4.2703e+07	4.64664e+07	7.01215e+07	4.88332e+07	7.78536e+07	5.34204e+07	5.90166e+07	6.64002e+07	5.09489e+07	4.40031e+07	3.37398e+07	3.90391e+07	3.18029e+07	3.68447e+07	6.16049e+07	3.34201e+07	2.32731e+07	5.04498e+07	8.57031e+07	3.83678e+07
P53114	S000003119	YGL151W	NUT1	1.9986e+07	1.23949e+07	1.68944e+07	1.0351e+07	1.25744e+07	1.48721e+07	5.95284e+06	NA	1.15531e+07	NA	1.49945e+07	1.00832e+07	3.88529e+06	5.61102e+06	1.22078e+07	6.39045e+06	8.2636e+06	1.09488e+07	6.06731e+06	7.63255e+06	9.57826e+06	NA	NA	NA	1.17965e+07	1.10681e+07	8.40199e+06	1.08494e+07	1.19722e+07	1.07082e+07	1.00939e+07	9.61906e+06	9.3041e+06	9.72959e+06	9.67965e+06	1.3712e+07	9.19165e+06	NA	NA	9.22202e+06	6.84327e+06	4.47286e+06	6.30277e+06	7.88661e+06	4.23596e+06	8.83969e+06	9.65894e+06	9.24782e+06
P53115	S000003118	YGL150C	INO80	3.45797e+07	2.95857e+07	3.36508e+07	1.90251e+07	2.15642e+07	2.1457e+07	1.5513e+07	1.74486e+07	1.80742e+07	1.20813e+07	1.36439e+07	1.25229e+07	1.4406e+07	1.30278e+07	1.94825e+07	1.35641e+07	1.45828e+07	2.09373e+07	1.65598e+07	1.49915e+07	1.88907e+07	2.65951e+07	1.69198e+07	1.77954e+07	2.13685e+07	1.34431e+07	1.8744e+07	2.48448e+07	2.26617e+07	2.13922e+07	1.77944e+07	1.24981e+07	1.16985e+07	2.08337e+07	2.05801e+07	1.95695e+07	2.11366e+07	1.92554e+07	1.5422e+07	1.89085e+07	1.64382e+07	2.04352e+07	1.67535e+07	1.91799e+07	1.63201e+07	1.21982e+07	2.82753e+07	2.33226e+07
P53119	S000003109	YGL141W	HUL5	2.60483e+07	NA	1.83103e+07	1.78982e+07	1.15632e+07	NA	NA	NA	NA	2.76631e+07	2.45524e+07	NA	4.66136e+07	2.78025e+07	1.95498e+07	NA	1.89982e+07	NA	2.86157e+07	2.64468e+07	1.62527e+07	2.88761e+07	1.91912e+07	1.46205e+07	1.38788e+07	3.70452e+07	2.08008e+07	NA	NA	NA	3.20357e+07	2.28505e+07	3.09539e+07	NA	NA	NA	2.0946e+07	NA	2.32863e+07	1.3502e+07	3.70384e+07	2.00794e+07	2.10108e+07	1.51442e+07	2.01533e+07	3.84864e+07	1.78875e+07	2.55956e+07
P53120	S000003108	YGL140C		2.62635e+08	1.90088e+08	1.97093e+08	NA	NA	1.99543e+08	NA	NA	NA	NA	NA	NA	NA	NA	NA	NA	NA	NA	NA	NA	NA	NA	3.92331e+08	3.88208e+07	2.14075e+08	NA	2.04286e+08	1.7876e+08	1.74167e+08	1.51237e+08	4.32745e+08	NA	NA	NA	NA	NA	2.47358e+08	NA	NA	1.86797e+08	1.88259e+08	NA	NA	1.6756e+08	1.4471e+08	NA	NA	NA
P53121	S000003107	YGL139W	FLC3	2.18183e+07	1.88485e+07	1.55713e+07	1.27574e+07	1.82759e+07	1.44697e+07	8.00108e+06	1.0379e+07	7.97999e+06	8.77742e+06	1.05985e+07	7.40552e+06	NA	7.4216e+06	1.36931e+07	1.02987e+07	1.14106e+07	1.39044e+07	8.29675e+06	8.19948e+06	8.56163e+06	1.06889e+07	1.56783e+07	1.09774e+07	2.37564e+07	NA	1.19506e+07	3.26417e+07	1.82137e+07	1.85866e+07	1.25978e+07	8.49539e+06	NA	1.62143e+07	1.4307e+07	1.14215e+07	NA	NA	1.65852e+07	1.20066e+07	1.31741e+07	1.96427e+07	1.16356e+07	1.03678e+07	1.57527e+07	1.22326e+07	1.2499e+07	2.6198e+07
P53123	S000003104	YGL136C	MRM2	NA	NA	NA	4.92324e+06	5.71824e+06	6.92583e+06	NA	NA	NA	NA	NA	NA	NA	NA	NA	5.0573e+06	5.32369e+06	4.68627e+06	NA	6.83597e+06	5.3112e+06	NA	NA	NA	NA	NA	NA	NA	NA	NA	NA	NA	NA	5.91772e+06	6.39075e+06	5.14717e+06	NA	NA	NA	NA	NA	NA	NA	NA	NA	NA	NA	NA
P53125	S000003101	YGL133W	ITC1	5.9998e+07	3.20926e+07	2.132e+07	1.94975e+07	1.67017e+07	1.86267e+07	5.79863e+06	6.44889e+06	8.86917e+06	8.92788e+06	1.40454e+07	1.69683e+07	1.64135e+07	1.34173e+07	2.04061e+07	1.22931e+07	NA	2.57446e+07	1.89053e+07	1.26447e+07	2.58935e+07	1.03281e+07	NA	NA	8.20713e+06	NA	1.44666e+07	1.56136e+07	1.04145e+07	1.83444e+07	9.71807e+06	NA	1.07695e+07	1.27384e+07	1.77957e+07	1.42924e+07	1.61848e+07	NA	NA	1.71852e+07	1.09485e+07	1.43645e+07	1.31391e+07	1.27985e+07	1.29719e+07	1.21052e+07	3.27602e+07	2.12689e+07
P53127	S000003099	YGL131C	SNT2	NA	NA	NA	3.12546e+07	2.80936e+07	4.71856e+07	NA	NA	NA	4.70699e+07	2.71176e+07	3.34175e+07	NA	NA	NA	NA	NA	NA	NA	NA	NA	NA	NA	NA	3.08783e+07	3.24341e+07	NA	3.50501e+07	3.9216e+07	5.73052e+07	NA	NA	NA	NA	NA	NA	NA	NA	NA	NA	NA	NA	NA	NA	NA	NA	3.21329e+07	3.78854e+07
P53129	S000003092	YGL124C	MON1	1.66031e+07	7.89147e+06	NA	2.19972e+07	NA	NA	NA	NA	NA	NA	NA	NA	NA	NA	NA	NA	NA	NA	NA	NA	NA	NA	NA	6.7309e+07	NA	NA	NA	NA	NA	NA	NA	NA	NA	NA	2.62026e+07	NA	NA	NA	NA	NA	NA	NA	NA	4.358e+07	NA	4.44803e+07	3.61399e+07	NA
P53131	S000003088	YGL120C	PRP43	4.1682e+07	5.09574e+07	6.2344e+07	3.60987e+07	4.38023e+07	6.12677e+07	4.33924e+07	4.58247e+07	8.73774e+07	7.14624e+07	5.74589e+07	8.84771e+07	5.43108e+07	5.27894e+07	6.96261e+07	4.31905e+07	5.19694e+07	8.18675e+07	6.17891e+07	6.01171e+07	6.6315e+07	6.30901e+07	7.00756e+07	7.20072e+07	3.66165e+07	5.66256e+07	4.8709e+07	4.50147e+07	4.61774e+07	6.32582e+07	3.98457e+07	5.2211e+07	9.55187e+07	4.42708e+07	3.41606e+07	5.79053e+07	4.73453e+07	5.65224e+07	8.43319e+07	4.31647e+07	3.53922e+07	8.22666e+07	5.26081e+07	4.45594e+07	6.59769e+07	4.75492e+07	4.03829e+07	7.24413e+07
P53136	S000003079	YGL111W	NSA1	7.526e+07	9.75736e+07	9.5721e+07	8.10629e+07	7.59437e+07	7.61433e+07	8.45003e+07	7.73692e+07	6.15409e+07	1.55448e+08	1.87261e+08	1.6637e+08	3.51846e+08	1.23829e+08	1.26935e+08	1.2033e+08	9.57859e+07	9.25668e+07	1.55314e+08	1.4486e+08	1.18824e+08	9.76528e+07	8.40433e+07	7.50074e+07	1.10385e+08	2.33855e+08	1.23841e+08	9.26332e+07	1.19874e+08	8.6212e+07	1.09064e+08	1.06334e+08	1.32867e+08	1.13279e+08	7.61273e+07	9.68857e+07	1.23887e+08	1.25812e+08	1.56956e+08	9.45845e+07	8.1665e+07	1.11146e+08	1.39924e+08	1.20453e+08	1.10994e+08	9.90346e+07	7.37262e+07	9.86748e+07
P53137	S000003078	YGL110C	CUE3	NA	NA	NA	4.70266e+06	6.04506e+06	5.40289e+06	4.53267e+06	8.93939e+06	5.00843e+06	NA	5.45162e+06	5.00591e+06	NA	5.58674e+06	4.84334e+06	3.95391e+06	5.67233e+06	5.23031e+06	4.56675e+06	7.21602e+06	5.10201e+06	NA	NA	NA	NA	NA	NA	NA	NA	NA	NA	7.1622e+06	4.25319e+06	6.52595e+06	6.22124e+06	4.63221e+06	NA	NA	NA	2.86258e+06	NA	NA	6.47761e+06	3.60306e+06	NA	7.03265e+06	4.79958e+06	5.26351e+06
P53139	S000003076	YGL108C		NA	NA	NA	NA	NA	NA	NA	2.40051e+06	3.19807e+06	3.07991e+06	4.26388e+06	2.49012e+06	NA	NA	NA	NA	NA	NA	NA	NA	NA	NA	NA	NA	2.59828e+06	2.31945e+06	NA	NA	NA	NA	NA	NA	NA	NA	NA	NA	NA	NA	NA	NA	NA	NA	NA	NA	NA	NA	NA	NA
P53140	S000003075	YGL107C	RMD9	1.02806e+07	1.62566e+07	1.82091e+07	1.55095e+07	1.43329e+07	2.07686e+07	1.36287e+07	1.35295e+07	1.61971e+07	1.18113e+07	1.1208e+07	1.18371e+07	1.05116e+07	1.07243e+07	1.57544e+07	1.17049e+07	1.49184e+07	2.02054e+07	1.43897e+07	1.26024e+07	1.00072e+07	1.71907e+07	1.44835e+07	1.70319e+07	1.38857e+07	9.09157e+06	1.31296e+07	1.45597e+07	1.83665e+07	2.1753e+07	1.3645e+07	1.42319e+07	1.48557e+07	1.86646e+07	2.27626e+07	2.30914e+07	1.16712e+07	1.69205e+07	1.36397e+07	1.72611e+07	2.68033e+07	2.551e+07	1.31001e+07	2.65949e+07	1.84201e+07	1.42283e+07	2.77158e+07	2.16719e+07
P53141	S000003074	YGL106W	MLC1	9.03683e+07	1.06638e+08	9.80986e+07	6.88944e+07	9.86651e+07	7.81949e+07	6.21949e+07	7.12803e+07	1.06511e+08	5.24406e+07	5.20134e+07	1.03514e+08	5.29777e+07	6.74404e+07	9.53054e+07	6.36369e+07	8.06223e+07	1.29089e+08	6.33364e+07	7.96308e+07	8.85695e+07	8.67554e+07	7.22867e+07	6.4245e+07	8.18465e+07	6.70317e+07	8.06469e+07	8.59271e+07	7.33482e+07	7.88522e+07	8.78123e+07	5.87715e+07	8.7068e+07	7.64642e+07	9.92465e+07	1.22343e+08	8.04703e+07	7.22404e+07	1.1341e+08	6.67658e+07	7.93083e+07	6.9377e+07	8.52879e+07	9.64188e+07	7.38205e+07	5.96821e+07	1.78099e+08	7.52592e+07
P53145	S000003067	YGL099W	LSG1	3.22319e+07	4.29725e+07	4.43382e+07	3.69187e+07	3.20608e+07	5.52204e+07	5.06393e+07	4.66703e+07	5.4387e+07	4.85161e+07	5.00845e+07	5.47517e+07	6.26011e+07	5.37963e+07	4.93885e+07	4.72412e+07	5.01464e+07	5.85283e+07	5.8296e+07	5.36403e+07	5.55236e+07	4.48393e+07	6.20053e+07	4.47467e+07	3.69824e+07	4.86516e+07	4.71835e+07	2.93348e+07	2.99499e+07	4.87957e+07	3.707e+07	6.33053e+07	6.40005e+07	3.67534e+07	4.43134e+07	4.74036e+07	2.99244e+07	5.96009e+07	4.29994e+07	3.8289e+07	4.25893e+07	3.95704e+07	3.49392e+07	4.90148e+07	5.02763e+07	4.48779e+07	3.78764e+07	4.0931e+07
P53146	S000003066	YGL098W	USE1	1.01906e+07	5.4272e+06	NA	6.00207e+06	7.49154e+06	6.8072e+06	3.49139e+06	5.06783e+06	NA	5.54694e+06	NA	NA	NA	NA	NA	4.83719e+06	5.27524e+06	NA	NA	NA	NA	NA	NA	NA	9.60591e+06	4.26421e+06	7.73499e+06	4.98294e+06	6.11672e+06	7.49773e+06	6.29178e+06	NA	NA	3.93505e+06	3.95298e+06	NA	8.65345e+06	NA	NA	NA	NA	NA	NA	NA	NA	NA	5.42428e+06	4.89349e+06
P53154	S000003052	YGL084C	GUP1	NA	NA	NA	1.9418e+07	NA	1.96014e+07	NA	4.46535e+06	1.57857e+07	NA	9.54082e+06	6.79442e+06	NA	8.69059e+06	1.18785e+07	8.28146e+06	1.3503e+07	9.61114e+06	NA	6.13397e+06	9.68963e+06	NA	9.40527e+06	1.22964e+07	1.37358e+07	8.55518e+06	2.06112e+07	6.67597e+06	1.86484e+07	1.478e+07	5.86148e+06	8.25669e+06	NA	NA	9.39007e+06	1.14675e+07	9.01165e+06	NA	1.59829e+07	1.77169e+07	1.09252e+07	1.88661e+07	9.70357e+06	5.70785e+06	1.13176e+07	NA	NA	5.60378e+06
P53155	S000003050	YGL082W		1.37701e+07	NA	1.90951e+07	1.63479e+07	1.69041e+07	2.62956e+07	1.24849e+07	1.36656e+07	9.93723e+06	NA	9.13979e+06	1.41933e+07	1.09554e+07	1.14974e+07	1.7607e+07	1.57014e+07	1.71344e+07	1.58187e+07	1.80733e+07	1.02131e+07	1.86426e+07	NA	NA	NA	1.93416e+07	NA	9.03778e+06	2.31131e+07	1.99598e+07	1.70149e+07	NA	NA	NA	1.5972e+07	1.4991e+07	1.40557e+07	NA	1.52945e+07	1.55069e+07	1.418e+07	1.11008e+07	1.91494e+07	8.18014e+06	NA	1.83202e+07	9.60709e+06	1.11951e+07	1.73098e+07
P53163	S000003036	YGL068W	MNP1	5.47134e+08	2.39168e+08	2.81328e+08	1.19124e+08	3.16771e+08	1.97046e+08	2.26353e+08	2.00613e+08	4.35023e+08	1.52953e+08	2.63276e+08	2.29999e+08	1.178e+08	1.57644e+08	2.9428e+08	1.03071e+08	1.92006e+08	3.01975e+08	1.16306e+08	1.64886e+08	1.84432e+08	2.79572e+08	1.59086e+08	1.32121e+08	1.54542e+08	1.46965e+08	7.47817e+07	1.56483e+08	1.38294e+08	1.3139e+08	1.29068e+08	1.07913e+08	1.96074e+08	1.98072e+08	1.58685e+08	1.79193e+08	2.03541e+08	1.45952e+08	1.54454e+08	1.98296e+08	1.78592e+08	2.07318e+08	1.96121e+08	1.74859e+08	2.35963e+08	1.78078e+08	2.9588e+08	2.73872e+08
P53165	S000003034	YGL066W	SGF73	2.54173e+07	2.45119e+07	2.4335e+07	2.32822e+07	2.93486e+07	2.08873e+07	1.91395e+07	1.86879e+07	2.50889e+07	1.5345e+07	1.82653e+07	1.49002e+07	NA	2.55745e+07	2.23793e+07	2.68276e+07	3.25801e+07	2.81166e+07	2.19473e+07	2.79679e+07	2.25026e+07	1.47928e+07	2.36177e+07	2.01568e+07	2.17441e+07	NA	1.93908e+07	1.70763e+07	2.43204e+07	1.79605e+07	2.02778e+07	1.87051e+07	1.46882e+07	2.1656e+07	2.76191e+07	2.36365e+07	1.52486e+07	2.21006e+07	1.69531e+07	2.48838e+07	1.84328e+07	2.90816e+07	2.18001e+07	2.04833e+07	2.41788e+07	1.49914e+07	3.11142e+07	3.01498e+07
P53166	S000003032	YGL064C	MRH4	3.70371e+07	6.49394e+07	5.49066e+07	1.04056e+08	8.06672e+07	7.81897e+07	1.12962e+08	1.05655e+08	7.67801e+07	8.11824e+07	9.04422e+07	6.8132e+07	8.94763e+07	8.16847e+07	6.58687e+07	1.17155e+08	1.17326e+08	9.30958e+07	1.08096e+08	9.11981e+07	7.34208e+07	8.5801e+07	1.32598e+08	8.51712e+07	7.18726e+07	1.0256e+08	9.83413e+07	8.93285e+07	1.00979e+08	1.07685e+08	9.27399e+07	1.10684e+08	8.15441e+07	9.41567e+07	8.07011e+07	8.97165e+07	1.06139e+08	1.26519e+08	1.01188e+08	1.59632e+08	9.93611e+07	1.16521e+08	1.26632e+08	1.25878e+08	1.20831e+08	1.18328e+08	9.59001e+07	1.30029e+08
P53168	S000003029	YGL061C	DUO1	3.36054e+07	2.3871e+07	2.15792e+07	2.32646e+07	2.51276e+07	2.4022e+07	2.4591e+07	2.88073e+07	2.92778e+07	1.99721e+07	1.95754e+07	2.14987e+07	2.16708e+07	2.63202e+07	2.10058e+07	2.20486e+07	2.23115e+07	2.29733e+07	2.33825e+07	2.6441e+07	2.5302e+07	2.57201e+07	2.09647e+07	1.70437e+07	1.90244e+07	1.7283e+07	2.0477e+07	1.57313e+07	1.95549e+07	1.61406e+07	2.33918e+07	1.74886e+07	2.46684e+07	1.87786e+07	2.48316e+07	1.67414e+07	7.0253e+06	3.1597e+07	1.51273e+07	2.23391e+07	3.51981e+07	1.99927e+07	2.12241e+07	3.97937e+07	1.18699e+07	1.74911e+07	3.44102e+07	2.46465e+07
P53169	S000003028	YGL060W	YBP2	NA	NA	NA	NA	5.73737e+06	NA	NA	NA	NA	NA	NA	NA	NA	NA	NA	NA	NA	NA	NA	NA	NA	NA	NA	NA	4.44516e+06	NA	NA	NA	NA	NA	NA	NA	NA	NA	NA	NA	NA	NA	NA	NA	NA	NA	NA	NA	NA	NA	NA	NA
P53171	S000003025	YGL057C	GEP7	NA	NA	NA	9.98773e+06	NA	9.56354e+06	1.22449e+07	1.16232e+07	1.19462e+07	6.89287e+06	5.19202e+06	NA	NA	NA	3.45425e+06	8.51005e+06	7.35017e+06	8.38779e+06	NA	NA	NA	5.1615e+06	7.52141e+06	8.44812e+06	8.24713e+06	NA	6.26009e+06	1.31453e+07	9.54106e+06	NA	9.7168e+06	6.9997e+06	6.16785e+06	1.60952e+07	1.6828e+07	1.69759e+07	NA	4.40615e+06	8.12475e+06	1.21841e+07	1.07369e+07	1.01263e+07	9.25688e+06	NA	5.73577e+06	1.16257e+07	7.80253e+06	1.2601e+07
P53172	S000003024	YGL056C	SDS23	NA	7.97551e+06	9.36088e+06	1.65652e+07	2.06779e+07	2.43862e+07	1.25268e+07	1.13676e+07	2.0454e+07	1.48197e+07	9.36406e+06	1.05452e+07	NA	9.51662e+06	1.24305e+07	9.84374e+06	1.89194e+07	1.29636e+07	3.47336e+06	5.91209e+06	1.38259e+07	NA	NA	1.4647e+07	7.76779e+06	NA	3.61126e+06	1.04576e+07	9.81439e+06	8.01947e+06	NA	NA	8.85847e+06	1.92744e+07	1.05287e+07	1.41339e+07	1.05028e+07	NA	7.34554e+06	1.26266e+07	1.02875e+07	1.95577e+07	1.08064e+07	6.75769e+06	1.44072e+07	1.96585e+07	1.12865e+07	1.69381e+07
P53174	S000003021	YGL053W	PRM8	6.07963e+07	3.61199e+07	7.70009e+07	1.95918e+07	3.10265e+07	2.5223e+07	1.17098e+07	1.04905e+07	NA	1.52056e+07	1.77968e+07	NA	NA	2.02445e+07	1.96368e+07	9.95013e+06	1.77472e+07	1.48276e+07	1.12647e+07	1.42344e+07	NA	1.08291e+07	1.07811e+07	1.36626e+07	4.15217e+07	1.79684e+07	2.92392e+07	2.16042e+07	2.15845e+07	1.84308e+07	1.82832e+07	1.29043e+07	NA	1.61055e+07	1.49586e+07	1.65551e+07	2.94183e+07	2.02908e+07	2.08381e+07	1.67285e+07	2.21687e+07	2.08143e+07	1.83813e+07	1.36426e+07	1.52801e+07	NA	7.65454e+06	1.01165e+07
P53178	S000003015	YGL047W	ALG13	NA	NA	NA	1.01698e+07	1.16085e+07	1.54999e+07	NA	NA	NA	NA	NA	NA	NA	NA	1.32759e+07	NA	NA	NA	5.83358e+06	NA	NA	NA	NA	1.3005e+07	2.41505e+07	NA	2.00405e+07	2.29723e+07	1.99946e+07	2.30835e+07	NA	NA	NA	1.49619e+07	NA	NA	1.9455e+07	NA	NA	1.81432e+07	1.84551e+07	1.86819e+07	1.32568e+07	1.08822e+07	1.61102e+07	1.19225e+07	6.92689e+06	1.04909e+07
P53184	S000003005	YGL037C	PNC1	7.79257e+07	1.30533e+08	9.65121e+07	9.42012e+07	8.75925e+07	1.0337e+08	6.44682e+07	9.82514e+07	5.10879e+07	1.37809e+08	1.87711e+08	6.82405e+07	1.77371e+08	1.10792e+08	9.19761e+07	5.97445e+07	6.22846e+07	7.59324e+07	1.2119e+08	1.022e+08	1.07266e+08	7.70491e+07	1.11804e+08	1.00313e+08	5.06929e+07	1.21734e+08	1.01378e+08	4.03839e+07	9.48164e+07	6.15227e+07	9.9492e+07	1.12134e+08	8.53337e+07	9.75803e+07	7.55457e+07	6.17474e+07	1.54547e+08	5.5625e+07	9.79515e+07	9.45949e+07	6.05814e+07	9.65053e+07	1.05754e+08	6.23055e+07	1.46498e+08	9.39876e+07	6.4016e+07	1.06402e+08
P53188	S000002997	YGL029W	CGR1	NA	NA	NA	8.49142e+06	6.86136e+06	4.88366e+06	NA	NA	NA	7.10658e+06	1.70672e+07	1.03147e+07	1.6791e+07	1.06739e+07	8.18915e+06	1.21509e+07	9.60962e+06	1.2215e+07	1.22335e+07	9.36501e+06	9.9089e+06	NA	NA	NA	5.95166e+06	8.45742e+06	7.22677e+06	NA	6.38419e+06	6.21367e+06	4.41095e+06	NA	NA	4.53343e+06	6.67821e+06	5.23016e+06	NA	NA	8.02254e+06	NA	NA	NA	5.91239e+06	9.81282e+06	4.55743e+06	NA	NA	NA
P53189	S000002996	YGL028C	SCW11	NA	3.95228e+07	1.41027e+07	NA	8.3584e+06	6.59181e+06	NA	NA	NA	7.16398e+06	NA	8.58071e+06	4.05719e+06	1.3289e+07	1.67062e+07	NA	NA	3.8643e+06	1.73253e+07	2.01736e+07	2.6588e+07	NA	NA	4.6532e+06	2.51109e+07	2.55573e+07	1.16495e+07	1.08672e+07	4.43702e+06	6.19438e+06	2.65586e+07	4.55765e+06	1.45314e+07	NA	3.25171e+06	3.50333e+06	3.19241e+07	8.70195e+06	4.11237e+06	4.9592e+06	NA	NA	7.07446e+06	NA	1.1702e+07	4.25731e+06	1.14478e+07	NA
P53191	S000002991	YGL023C	PIB2	9.2586e+06	9.02807e+06	8.90989e+06	1.15306e+07	1.10586e+07	1.13698e+07	1.50422e+07	1.2674e+07	9.56242e+06	1.07764e+07	1.02199e+07	1.08895e+07	1.63892e+07	1.25593e+07	8.34486e+06	1.54636e+07	1.39534e+07	1.44485e+07	1.10926e+07	1.30507e+07	1.09193e+07	NA	1.12144e+07	NA	1.87403e+07	2.27134e+07	1.33942e+07	1.20851e+07	1.97663e+07	NA	1.40439e+07	1.88487e+07	1.59895e+07	1.75724e+07	1.2923e+07	9.22351e+06	1.14489e+07	1.60832e+07	9.2739e+06	1.41468e+07	1.136e+07	8.83472e+06	1.27847e+07	1.15513e+07	1.60422e+07	1.35151e+07	1.34252e+07	1.10933e+07
P53192	S000002988	YGL020C	GET1	8.07011e+07	6.22472e+07	4.90577e+07	4.80814e+07	8.01042e+07	4.33381e+07	2.69654e+07	3.07866e+07	2.48106e+07	2.39959e+07	1.78089e+07	2.05026e+07	1.48733e+07	3.52277e+07	3.45327e+07	3.64568e+07	5.0803e+07	4.63733e+07	1.66218e+07	2.53031e+07	2.45632e+07	2.25117e+07	2.52025e+07	3.30863e+07	6.67163e+07	3.6753e+07	4.78618e+07	6.83579e+07	4.7988e+07	5.52441e+07	3.72176e+07	1.8199e+07	2.12788e+07	3.63356e+07	3.48567e+07	3.31433e+07	5.21481e+07	3.38763e+07	3.40367e+07	4.46146e+07	3.74092e+07	2.72583e+07	3.04621e+07	1.92225e+07	2.10304e+07	3.05787e+07	2.07333e+07	2.16709e+07
P53195	S000002973	YGL005C	COG7	NA	NA	5.02461e+06	NA	NA	NA	NA	NA	NA	NA	NA	NA	NA	NA	NA	NA	NA	NA	NA	NA	NA	NA	NA	NA	NA	NA	NA	NA	NA	NA	NA	NA	NA	NA	NA	NA	NA	NA	NA	NA	NA	NA	NA	NA	NA	2.74101e+06	3.4898e+06	3.40213e+06
P53196	S000002972	YGL004C	RPN14	NA	NA	NA	NA	NA	NA	NA	NA	NA	NA	NA	NA	NA	NA	NA	NA	NA	NA	8.08032e+06	NA	7.34891e+06	NA	NA	NA	NA	NA	NA	NA	NA	NA	NA	NA	NA	NA	NA	NA	NA	NA	NA	NA	NA	NA	NA	NA	NA	NA	NA	NA
P53199	S000002969	YGL001C	ERG26	1.58812e+08	1.10478e+08	8.30246e+07	8.00969e+07	1.13436e+08	6.26967e+07	7.31867e+07	1.112e+08	1.06298e+08	1.1786e+08	8.17326e+07	8.45964e+07	6.16116e+07	7.58094e+07	7.45788e+07	6.65175e+07	7.96116e+07	5.85178e+07	3.93825e+07	5.19122e+07	5.07709e+07	8.02555e+07	9.32539e+07	8.26636e+07	1.45493e+08	1.52818e+08	1.40627e+08	1.35888e+08	1.06539e+08	1.22004e+08	1.24942e+08	6.75281e+07	7.93863e+07	7.75503e+07	7.72753e+07	6.14154e+07	1.20986e+08	8.70054e+07	5.89282e+07	9.27054e+07	7.35041e+07	6.15547e+07	9.20911e+07	4.83158e+07	5.24057e+07	8.57953e+07	5.7292e+07	5.57893e+07
P53200	S000003233	YGR001C	EFM5	NA	8.97717e+06	NA	2.07474e+07	1.74399e+07	1.94228e+07	NA	NA	NA	1.09167e+07	1.75423e+07	NA	NA	1.22466e+07	1.02602e+07	1.53054e+07	1.4434e+07	9.05211e+06	1.0413e+07	8.00036e+06	9.06529e+06	NA	NA	NA	1.43829e+07	1.28098e+07	8.0324e+06	1.49674e+07	NA	NA	1.36098e+07	NA	NA	1.33625e+07	1.42179e+07	1.03819e+07	NA	NA	NA	1.27576e+07	8.80331e+06	6.49738e+06	1.2973e+07	7.68666e+06	8.89865e+06	1.15958e+07	6.21211e+06	NA
P53201	S000003234	YGR002C	SWC4	2.96424e+07	1.70098e+07	1.35086e+07	1.08872e+07	1.407e+07	1.2373e+07	9.86662e+06	1.04845e+07	1.08492e+07	8.28177e+06	1.0015e+07	1.51953e+07	7.39022e+06	1.10781e+07	1.59706e+07	9.08914e+06	1.45361e+07	1.66167e+07	1.00087e+07	1.25955e+07	1.43535e+07	1.82452e+07	1.20956e+07	1.42044e+07	1.32629e+07	1.0149e+07	9.22026e+06	1.2414e+07	1.23923e+07	1.32345e+07	1.09259e+07	1.19729e+07	1.57527e+07	1.29334e+07	1.23373e+07	1.31263e+07	1.11778e+07	1.17076e+07	8.59118e+06	1.04418e+07	1.39894e+07	1.28713e+07	1.14714e+07	1.27608e+07	4.98767e+06	1.21883e+07	1.73851e+07	1.3738e+07
P53202	S000003235	YGR003W	CUL3	NA	NA	NA	NA	NA	NA	NA	NA	NA	NA	NA	NA	NA	NA	NA	NA	1.50001e+06	1.57041e+06	NA	NA	NA	NA	NA	NA	NA	NA	NA	NA	NA	NA	NA	NA	NA	NA	NA	NA	NA	NA	NA	NA	NA	NA	NA	NA	NA	NA	NA	NA
P53203	S000003236	YGR004W	PEX31	1.66716e+07	1.31099e+07	1.38952e+07	8.62833e+06	1.46713e+07	1.30286e+07	NA	NA	NA	NA	NA	NA	NA	NA	5.5807e+06	NA	NA	NA	NA	NA	NA	NA	NA	NA	1.25214e+07	NA	1.83412e+07	1.39156e+07	1.89904e+07	1.37661e+07	1.09338e+07	NA	7.19766e+06	NA	NA	NA	1.30528e+07	NA	NA	7.46799e+06	7.49328e+06	1.25946e+07	6.91706e+06	NA	NA	NA	NA	NA
P53204	S000003242	YGR010W	NMA2	NA	NA	NA	4.27788e+07	1.65909e+07	5.40333e+07	3.06277e+07	2.56253e+07	2.91458e+07	NA	1.56814e+07	2.31038e+07	3.66371e+07	2.52652e+07	1.96194e+07	5.81147e+07	3.35908e+07	2.38162e+07	2.29991e+07	1.97847e+07	1.99654e+07	1.86939e+07	3.00054e+07	2.76246e+07	NA	NA	NA	1.31779e+07	1.78521e+07	2.48822e+07	1.30349e+07	1.9145e+07	1.80416e+07	1.5508e+07	2.6849e+07	2.40691e+07	1.38607e+07	2.64611e+07	2.58215e+07	2.18539e+07	4.70123e+07	2.94649e+07	2.05387e+07	2.6359e+07	3.77903e+07	1.83472e+07	2.22682e+07	1.9446e+07
P53206	S000003244	YGR012W		1.23995e+07	1.28898e+07	1.14006e+07	2.11588e+07	2.08693e+07	2.77472e+07	4.31616e+07	4.44671e+07	5.65952e+07	2.48009e+07	2.20463e+07	2.90515e+07	1.09237e+07	8.31235e+06	1.22056e+07	1.45409e+07	1.38766e+07	1.90653e+07	6.97302e+06	6.96132e+06	1.14447e+07	1.347e+07	1.58584e+07	2.22963e+07	2.05911e+07	2.20218e+07	1.48161e+07	3.39184e+07	2.5951e+07	2.07933e+07	3.83977e+07	3.52634e+07	3.52108e+07	4.99701e+07	5.45451e+07	6.56078e+07	2.10987e+07	8.83413e+06	1.4946e+07	3.27704e+07	1.84794e+07	2.39584e+07	2.21757e+07	1.18887e+07	2.17162e+07	2.27895e+07	1.84608e+07	2.8945e+07
P53207	S000003245	YGR013W	SNU71	2.50319e+07	2.21794e+07	1.4856e+07	8.40018e+06	1.29369e+07	7.11521e+06	7.83809e+06	6.67771e+06	9.29436e+06	NA	7.71352e+06	1.16609e+07	5.93841e+06	9.06815e+06	1.08257e+07	5.42318e+06	8.53704e+06	1.09514e+07	8.45078e+06	1.33172e+07	8.88816e+06	1.47489e+07	8.21772e+06	8.51153e+06	1.36395e+07	6.18302e+06	1.33222e+07	1.00749e+07	1.10172e+07	1.11533e+07	8.83793e+06	8.66911e+06	1.15129e+07	1.1099e+07	1.14021e+07	1.11431e+07	1.31351e+07	1.46482e+07	9.02887e+06	8.51663e+06	1.03554e+07	7.90675e+06	1.23915e+07	1.56953e+07	7.25178e+06	8.2455e+06	1.92111e+07	1.23556e+07
P53212	S000003253	YGR021W		NA	9.39615e+06	NA	2.23374e+07	1.18109e+07	NA	1.25125e+07	1.36824e+07	9.8388e+06	1.86808e+07	1.45611e+07	8.64382e+06	1.52295e+07	1.30713e+07	1.00877e+07	1.22889e+07	1.12569e+07	6.20624e+06	1.25502e+07	8.22498e+06	1.44088e+07	NA	NA	NA	4.76588e+06	1.34063e+07	7.49199e+06	NA	NA	NA	NA	NA	NA	1.4115e+07	1.23697e+07	1.12994e+07	NA	NA	NA	NA	1.26567e+07	NA	NA	NA	NA	NA	NA	NA
P53215	S000003256	YGR024C	THG1	3.67446e+07	1.89684e+07	3.326e+07	1.78622e+07	2.43994e+07	2.18186e+07	2.52282e+07	3.74497e+07	3.26399e+07	1.91155e+07	8.00823e+07	5.44718e+07	4.75227e+07	2.88598e+07	3.94952e+07	1.92233e+07	2.68281e+07	3.81695e+07	3.25809e+07	4.05828e+07	3.75603e+07	3.53788e+07	2.90707e+07	3.26633e+07	2.62543e+07	NA	1.71454e+07	2.34578e+07	1.22064e+07	3.66445e+07	2.066e+07	3.61544e+07	6.05191e+07	1.52021e+07	1.91615e+07	3.43726e+07	1.66529e+07	2.8217e+07	3.77785e+07	1.90329e+07	1.68216e+07	4.30411e+07	1.79612e+07	2.70667e+07	4.04149e+07	2.72173e+07	2.23085e+07	3.15959e+07
P53217	S000003258	YGR026W		1.1479e+07	1.01949e+07	3.4876e+06	NA	NA	NA	NA	NA	NA	NA	NA	NA	NA	NA	NA	NA	NA	NA	NA	NA	NA	NA	NA	NA	NA	NA	NA	NA	NA	NA	NA	NA	NA	NA	NA	NA	NA	NA	NA	NA	NA	NA	NA	NA	NA	NA	NA	NA
P53218	S000003262	YGR030C	POP6	NA	NA	NA	4.86352e+07	5.23279e+07	5.10053e+07	5.90576e+07	5.21731e+07	4.3871e+07	4.95228e+07	4.4503e+07	5.38687e+07	5.80606e+07	4.66461e+07	4.24963e+07	3.63251e+07	4.61434e+07	4.8978e+07	5.08377e+07	4.97998e+07	4.49467e+07	6.8729e+07	4.36281e+07	3.48303e+07	3.22163e+07	NA	4.02904e+07	NA	4.0631e+07	3.46116e+07	4.16799e+07	3.12593e+07	3.47638e+07	3.98761e+07	4.20872e+07	5.40192e+07	NA	6.83096e+07	4.24342e+07	1.06516e+07	5.29107e+07	4.17487e+07	3.62544e+07	7.96445e+07	4.53284e+07	5.81095e+07	6.67466e+07	4.03453e+07
P53219	S000003263	YGR031W	IMO32	NA	NA	NA	5.98043e+07	7.35809e+06	6.44266e+07	2.64241e+07	2.29109e+07	2.1998e+07	NA	NA	NA	NA	6.47049e+06	NA	1.21445e+07	5.02709e+07	3.10413e+07	NA	NA	NA	NA	NA	NA	NA	NA	NA	2.36942e+07	2.1756e+07	NA	NA	NA	NA	NA	5.76234e+07	NA	NA	NA	NA	3.29309e+07	NA	1.43479e+07	NA	NA	NA	NA	NA	NA
P53220	S000003265	YGR033C	TIM21	NA	NA	NA	4.79723e+07	7.11013e+07	8.66754e+07	6.44631e+07	1.03257e+08	4.94312e+07	7.90541e+07	8.71714e+07	6.52497e+07	NA	NA	NA	7.13687e+07	3.76599e+07	2.60092e+07	1.2071e+07	NA	NA	2.75215e+07	8.7331e+07	4.13617e+07	4.38931e+07	5.26437e+07	3.76747e+07	4.94301e+07	7.78513e+07	4.64865e+07	5.38289e+07	5.23558e+07	3.64608e+07	7.5178e+07	9.84045e+07	7.90017e+07	2.0449e+07	NA	1.77886e+07	5.80578e+07	2.35916e+07	3.07324e+07	3.00104e+07	1.4157e+07	2.6659e+07	4.68249e+07	1.53584e+07	2.98324e+07
P53221	S000003266	YGR034W	RPL26B	4.88174e+08	9.68008e+08	9.1997e+08	1.1783e+09	8.80074e+08	1.41038e+09	1.10031e+09	1.34259e+09	1.00496e+09	1.63907e+09	1.35561e+09	1.03067e+09	2.22184e+09	2.42664e+09	1.3252e+09	1.76243e+09	2.1615e+09	4.1939e+08	1.55174e+09	2.05716e+09	1.72938e+09	9.18503e+08	2.25878e+09	1.98702e+09	8.02916e+08	9.12569e+08	9.77084e+08	7.81838e+08	6.60243e+08	9.47034e+08	9.83677e+08	1.37527e+09	1.01629e+09	5.79474e+08	1.29351e+09	1.1127e+09	5.89596e+08	1.24698e+09	1.17036e+09	6.91481e+08	1.22064e+09	7.35435e+08	5.20461e+08	1.52815e+09	1.05278e+09	7.0177e+08	9.72826e+08	1.4118e+09
P53224	S000003270	YGR038W	ORM1	NA	1.97641e+07	1.29945e+07	1.36541e+07	1.14453e+07	1.72333e+07	NA	NA	NA	NA	NA	NA	NA	1.06353e+07	1.31737e+07	7.79262e+06	1.35449e+07	1.0574e+07	NA	NA	NA	NA	NA	NA	1.88084e+07	NA	2.33553e+07	NA	1.75202e+07	1.47207e+07	NA	NA	NA	7.45908e+06	NA	9.9733e+06	8.24212e+06	1.43998e+07	NA	NA	NA	NA	NA	NA	NA	1.40024e+07	NA	NA
P53227	S000003274	YGR042W		NA	NA	NA	NA	NA	NA	NA	NA	NA	NA	NA	NA	NA	NA	NA	NA	NA	NA	NA	NA	NA	NA	NA	NA	NA	NA	NA	NA	NA	NA	NA	NA	NA	NA	NA	NA	NA	NA	NA	NA	NA	NA	NA	4.52382e+06	3.48988e+06	NA	7.20998e+06	3.96875e+06
P53228	S000003275	YGR043C	NQM1	NA	NA	NA	1.32557e+07	NA	NA	NA	NA	NA	NA	NA	NA	NA	NA	NA	NA	NA	NA	NA	NA	NA	NA	NA	NA	NA	NA	NA	NA	NA	NA	NA	2.37079e+07	NA	NA	NA	NA	NA	NA	NA	NA	NA	NA	NA	NA	NA	NA	NA	NA
P53230	S000003278	YGR046W	TAM41	NA	NA	NA	3.55875e+06	2.75609e+06	NA	NA	NA	NA	NA	NA	NA	NA	NA	NA	NA	NA	NA	NA	NA	NA	NA	NA	NA	NA	NA	NA	NA	NA	NA	NA	NA	NA	NA	NA	NA	NA	NA	NA	NA	NA	NA	NA	NA	NA	NA	NA	NA
P53235	S000003286	YGR054W		2.14123e+08	3.7817e+08	3.76234e+08	4.26041e+08	2.89074e+08	4.53178e+08	4.12672e+08	4.19688e+08	3.36618e+08	5.4833e+08	5.83114e+08	4.18065e+08	5.9179e+08	5.84356e+08	4.75565e+08	5.06515e+08	4.50987e+08	4.6577e+08	5.97568e+08	5.7299e+08	6.16566e+08	3.6681e+08	4.39689e+08	4.71728e+08	3.07684e+08	3.61779e+08	4.57883e+08	3.0952e+08	3.36857e+08	3.65541e+08	3.7859e+08	5.29203e+08	3.82111e+08	2.93725e+08	4.37854e+08	3.98253e+08	3.49756e+08	6.13099e+08	4.77516e+08	3.55164e+08	6.30837e+08	4.55711e+08	3.31305e+08	6.07575e+08	5.60148e+08	3.25246e+08	3.56895e+08	3.68069e+08
P53236	S000003288	YGR056W	RSC1	NA	NA	1.69703e+07	NA	NA	NA	NA	NA	NA	NA	NA	NA	NA	NA	NA	NA	NA	NA	NA	NA	NA	NA	NA	NA	NA	NA	NA	NA	NA	NA	NA	NA	NA	NA	NA	NA	NA	NA	NA	7.48603e+06	3.99987e+07	2.98966e+07	1.43114e+07	NA	3.50524e+07	1.27265e+07	NA	NA
P53250	S000003312	YGR080W	TWF1	1.82857e+07	1.92932e+07	1.7122e+07	3.1862e+07	2.01381e+07	3.28138e+07	1.45561e+07	2.1198e+07	9.22702e+06	1.90745e+07	1.3736e+07	9.52087e+06	8.79297e+06	1.7147e+07	1.71778e+07	1.9562e+07	1.94282e+07	1.62084e+07	1.23398e+07	1.32222e+07	1.45474e+07	1.15891e+07	1.56383e+07	1.92558e+07	2.36397e+07	1.40172e+07	2.15621e+07	2.1477e+07	2.30564e+07	2.01894e+07	2.05613e+07	1.32309e+07	1.11279e+07	1.82191e+07	1.5985e+07	1.73871e+07	2.90045e+07	1.33963e+07	1.88977e+07	2.39058e+07	1.86279e+07	1.33146e+07	2.13289e+07	1.07459e+07	1.93392e+07	1.64367e+07	1.40467e+07	1.97007e+07
P53251	S000003313	YGR081C	SLX9	1.89784e+07	3.3358e+07	3.1842e+07	5.57617e+07	3.94816e+07	4.94201e+07	6.08775e+07	6.4706e+07	3.64002e+07	5.91064e+07	3.23129e+07	2.85919e+07	5.24808e+07	6.65423e+07	3.5967e+07	7.59938e+07	8.48374e+07	5.67287e+07	5.01412e+07	5.95452e+07	4.29089e+07	4.65239e+07	7.37304e+07	5.76713e+07	2.63059e+07	2.72857e+07	4.78302e+07	2.2076e+07	3.68315e+07	3.22973e+07	5.18823e+07	3.57683e+07	3.0763e+07	3.37733e+07	5.86103e+07	4.50392e+07	2.59557e+07	6.58137e+07	4.57424e+07	4.09771e+07	6.469e+07	4.45853e+07	3.09091e+07	7.38316e+07	5.33516e+07	2.61718e+07	4.79515e+07	4.36968e+07
P53252	S000003318	YGR086C	PIL1	6.56152e+08	6.12858e+08	5.77425e+08	4.03706e+08	4.66394e+08	6.27886e+08	3.19226e+08	3.78109e+08	3.75582e+08	4.60262e+08	5.63825e+08	4.31654e+08	7.82609e+08	4.98741e+08	5.1051e+08	4.01507e+08	3.93204e+08	4.76722e+08	4.70688e+08	5.03511e+08	4.98468e+08	4.67557e+08	7.06602e+08	5.81453e+08	1.27793e+09	7.81427e+08	6.65852e+08	1.20809e+09	3.53902e+08	8.93523e+08	3.54108e+08	4.03436e+08	5.15469e+08	4.1728e+08	3.94791e+08	5.74116e+08	3.70142e+08	4.35159e+08	6.7453e+08	3.34892e+08	4.81548e+08	5.17367e+08	4.2452e+08	3.54138e+08	6.05984e+08	4.59677e+08	2.30234e+08	1.04564e+09
P53253	S000003321	YGR089W	NNF2	6.09274e+06	5.09498e+06	6.37789e+06	5.91619e+06	NA	5.68454e+06	NA	NA	NA	NA	NA	NA	NA	NA	NA	NA	5.86426e+06	4.75417e+06	NA	NA	4.09578e+06	NA	NA	NA	6.72496e+06	NA	NA	NA	5.78804e+06	7.73348e+06	NA	NA	NA	NA	NA	NA	NA	NA	NA	5.21414e+06	NA	4.37361e+06	4.153e+06	NA	NA	NA	NA	NA
P53254	S000003322	YGR090W	UTP22	2.02237e+08	1.84867e+08	1.96124e+08	1.30985e+08	1.81026e+08	1.52337e+08	1.98196e+08	1.97032e+08	2.7163e+08	2.15722e+08	2.58866e+08	3.00324e+08	1.70299e+08	2.16764e+08	2.17121e+08	1.82687e+08	2.20586e+08	2.21876e+08	1.93915e+08	2.57056e+08	2.01517e+08	2.34195e+08	1.81605e+08	1.77974e+08	1.71736e+08	1.54453e+08	1.8357e+08	1.55411e+08	1.50348e+08	1.75937e+08	1.85619e+08	1.9742e+08	2.91951e+08	1.6281e+08	1.75261e+08	2.00856e+08	2.20168e+08	2.01537e+08	2.22027e+08	1.49709e+08	2.0969e+08	2.50317e+08	1.96427e+08	2.16019e+08	2.39505e+08	1.87847e+08	2.09103e+08	1.82087e+08
P53255	S000003325	YGR093W	DRN1	NA	NA	NA	NA	NA	NA	NA	NA	NA	NA	NA	NA	NA	NA	NA	NA	NA	NA	NA	NA	NA	NA	NA	NA	NA	NA	NA	NA	NA	NA	NA	NA	NA	NA	NA	NA	3.05542e+06	NA	NA	NA	4.75297e+06	NA	NA	NA	NA	NA	NA	NA
P53256	S000003327	YGR095C	RRP46	1.3729e+08	8.15164e+07	9.39638e+07	4.08134e+07	6.26573e+07	3.9032e+07	4.76991e+07	4.51518e+07	4.51458e+07	3.28456e+07	3.92166e+07	5.90186e+07	5.6164e+07	5.08764e+07	5.71141e+07	4.45103e+07	4.51668e+07	5.10713e+07	6.37011e+07	5.73265e+07	6.06035e+07	7.67293e+07	4.3329e+07	3.8019e+07	6.83579e+07	3.89064e+07	6.63264e+07	6.70287e+07	5.35462e+07	5.86447e+07	6.9487e+07	6.22908e+07	6.56324e+07	5.01313e+07	8.26891e+07	6.3178e+07	9.95702e+07	5.72624e+07	6.3425e+07	6.01486e+07	9.62697e+07	6.15497e+07	8.12569e+07	1.14381e+08	5.01932e+07	6.73218e+07	1.36268e+08	4.21912e+07
P53258	S000003332	YGR100W	MDR1	NA	NA	NA	1.28147e+07	1.25089e+07	1.15354e+07	NA	1.19261e+07	NA	NA	NA	NA	NA	NA	6.64414e+06	NA	NA	NA	NA	NA	9.06626e+06	NA	NA	1.00421e+07	1.44092e+07	NA	1.58805e+07	7.63544e+06	1.40306e+07	1.3962e+07	NA	NA	NA	1.47771e+07	1.12166e+07	9.07241e+06	9.99045e+06	NA	NA	7.21865e+06	NA	NA	9.12898e+06	8.91082e+06	1.30332e+07	1.02704e+07	1.08519e+07	7.22011e+06
P53260	S000003334	YGR102C	GTF1	NA	NA	1.29186e+07	1.42254e+07	1.33257e+07	1.7248e+07	NA	NA	NA	NA	1.9311e+07	1.77404e+07	2.5409e+07	2.18322e+07	NA	1.80893e+07	1.51042e+07	1.46865e+07	2.21215e+07	1.99952e+07	1.69157e+07	NA	NA	1.64509e+07	1.33806e+07	1.53799e+07	1.19309e+07	1.18518e+07	1.23482e+07	1.14146e+07	NA	1.21906e+07	1.38371e+07	1.22374e+07	1.31611e+07	1.14793e+07	4.63884e+06	2.04658e+07	1.46321e+07	1.37309e+07	1.31391e+07	1.55512e+07	1.28441e+07	1.66825e+07	1.90076e+07	1.00756e+07	1.07899e+07	1.34999e+07
P53261	S000003335	YGR103W	NOP7	3.49652e+08	3.4606e+08	3.05262e+08	3.28059e+08	3.71047e+08	3.20117e+08	3.59025e+08	3.62036e+08	3.80935e+08	5.66086e+08	7.17369e+08	4.36857e+08	6.19097e+08	5.4904e+08	4.01765e+08	5.40354e+08	4.76571e+08	3.98254e+08	4.68175e+08	5.66929e+08	4.49402e+08	4.85104e+08	4.70654e+08	3.58215e+08	3.5152e+08	4.59722e+08	3.39956e+08	3.08343e+08	3.36883e+08	3.26732e+08	4.6325e+08	4.27788e+08	4.14675e+08	3.63048e+08	3.6334e+08	3.45932e+08	3.99202e+08	4.21455e+08	4.76138e+08	4.06324e+08	5.15499e+08	3.88746e+08	4.21913e+08	4.75181e+08	3.97577e+08	4.11367e+08	3.71429e+08	3.30785e+08
P53262	S000003338	YGR106C	VOA1	8.7545e+07	4.29365e+07	NA	3.59129e+07	NA	2.33751e+07	NA	3.224e+07	NA	3.11256e+07	NA	1.78921e+07	4.89066e+07	NA	NA	3.62264e+07	3.34779e+07	NA	2.64981e+07	3.60801e+07	NA	4.25144e+07	3.31317e+07	2.44781e+07	NA	6.55883e+07	3.89554e+07	7.07285e+07	5.74255e+07	3.11699e+07	4.36617e+07	2.82248e+07	2.09854e+07	5.1048e+07	2.62168e+07	2.1588e+07	NA	NA	3.24133e+07	7.00045e+07	2.75701e+07	4.08037e+07	NA	2.67786e+07	NA	5.1935e+07	3.44633e+07	NA
P53264	S000003342	YGR110W	CLD1	3.02734e+07	3.5987e+07	1.9823e+07	4.805e+07	5.50683e+07	5.99956e+07	1.02913e+08	1.08289e+08	1.33225e+08	1.63429e+08	1.06129e+08	1.63442e+08	2.52736e+07	2.19685e+08	1.1997e+08	4.69969e+07	4.05811e+07	4.4914e+07	NA	NA	NA	5.754e+07	2.6891e+07	3.74262e+07	1.02357e+08	NA	NA	7.47152e+07	3.90835e+07	4.65357e+07	1.49834e+08	7.6718e+07	1.36397e+08	6.11266e+07	5.67874e+07	6.91811e+07	2.26674e+07	3.15634e+08	1.18308e+08	3.71553e+07	6.7266e+07	3.92321e+07	3.66133e+07	NA	2.29684e+07	6.32251e+07	4.45079e+07	4.40486e+07
P53265	S000003343	YGR111W		NA	NA	NA	NA	8.42618e+06	1.14617e+07	NA	8.33475e+06	NA	NA	NA	NA	NA	6.10279e+06	8.29379e+06	8.31012e+06	8.21963e+06	7.43329e+06	6.96928e+06	7.3719e+06	1.01978e+07	NA	7.0673e+06	1.05514e+07	1.06064e+07	NA	NA	8.27947e+06	8.49613e+06	7.8408e+06	NA	NA	NA	7.77823e+06	5.24984e+06	7.10165e+06	NA	NA	NA	NA	NA	NA	8.88912e+06	NA	NA	8.77733e+06	4.69711e+06	7.98156e+06
P53266	S000003344	YGR112W	SHY1	NA	NA	4.48808e+06	1.27084e+07	8.78805e+06	1.44151e+07	9.37151e+06	9.25109e+06	NA	NA	NA	NA	NA	NA	4.14934e+06	6.04092e+06	6.90483e+06	6.84155e+06	NA	NA	NA	NA	NA	6.34304e+06	6.03885e+06	NA	NA	6.26238e+06	9.38402e+06	NA	1.19359e+07	8.40124e+06	9.8534e+06	1.35699e+07	1.67743e+07	1.41211e+07	7.27967e+06	NA	NA	1.07902e+07	6.74077e+06	NA	NA	NA	NA	6.3997e+06	7.4445e+06	9.14602e+06
P53267	S000003345	YGR113W	DAM1	1.12197e+07	2.05663e+07	1.50477e+07	NA	NA	1.08686e+07	1.32999e+07	1.16281e+07	8.55003e+06	NA	NA	NA	NA	1.98058e+07	1.45026e+07	NA	NA	NA	1.13378e+07	NA	1.39429e+07	NA	2.13378e+07	1.1631e+07	NA	NA	1.03224e+07	7.96749e+06	1.09001e+07	NA	1.34885e+07	1.54271e+07	1.13359e+07	9.0261e+06	1.49484e+07	1.07308e+07	2.69957e+07	NA	1.05207e+07	2.14675e+07	1.94801e+07	NA	1.92643e+07	2.49512e+07	2.59993e+07	NA	2.90207e+07	1.41671e+07
P53271	S000003352	YGR120C	COG2	5.91597e+06	NA	NA	NA	4.25876e+06	2.44035e+06	NA	NA	NA	NA	NA	NA	NA	NA	NA	NA	NA	NA	NA	3.70156e+06	NA	NA	NA	NA	NA	NA	NA	NA	NA	NA	NA	NA	NA	NA	NA	NA	NA	NA	NA	NA	NA	NA	NA	NA	NA	NA	NA	NA
P53272	S000003354	YGR122W		NA	NA	NA	NA	NA	NA	NA	NA	NA	NA	NA	NA	NA	NA	NA	NA	NA	NA	NA	NA	NA	NA	NA	NA	NA	NA	NA	NA	NA	NA	NA	NA	NA	NA	NA	NA	NA	NA	NA	7.8403e+06	NA	NA	7.24781e+06	7.08739e+06	NA	NA	NA	NA
P53273	S000003357	YGR125W		8.11207e+06	6.61427e+06	6.85711e+06	6.51763e+06	8.36021e+06	5.10252e+06	9.53859e+06	5.56433e+06	7.70767e+06	7.68156e+06	8.72285e+06	1.42283e+07	6.713e+06	6.565e+06	8.50676e+06	4.92766e+06	NA	7.49775e+06	7.83198e+06	7.86929e+06	5.58985e+06	6.74193e+06	5.69559e+06	5.9536e+06	1.6547e+07	9.22141e+06	9.34299e+06	8.09054e+06	8.36405e+06	1.09735e+07	1.05407e+07	8.33413e+06	9.5299e+06	NA	NA	NA	1.19658e+07	9.23473e+06	7.51572e+06	7.93572e+06	NA	6.04922e+06	NA	NA	NA	9.31071e+06	6.01289e+06	7.51298e+06
P53275	S000003359	YGR127W		NA	NA	NA	NA	NA	NA	NA	NA	NA	NA	NA	NA	NA	NA	NA	NA	NA	NA	NA	NA	NA	NA	NA	NA	3.64384e+06	4.73135e+06	NA	NA	NA	NA	NA	NA	NA	NA	NA	NA	NA	NA	NA	NA	NA	NA	NA	NA	NA	NA	NA	NA
P53276	S000003360	YGR128C	UTP8	2.13604e+08	2.37468e+08	2.12073e+08	1.5723e+08	2.26993e+08	1.44975e+08	2.08205e+08	2.07343e+08	2.14109e+08	1.84274e+08	2.04608e+08	2.67886e+08	1.36279e+08	2.33305e+08	2.29552e+08	2.07522e+08	2.58076e+08	2.38771e+08	2.27409e+08	2.90041e+08	2.08017e+08	2.23697e+08	1.89253e+08	1.85629e+08	1.95324e+08	1.36209e+08	2.39171e+08	1.70553e+08	2.2879e+08	1.663e+08	2.42218e+08	2.52218e+08	2.6839e+08	2.14876e+08	2.13988e+08	1.95127e+08	2.52707e+08	2.16063e+08	2.48322e+08	2.32155e+08	2.67936e+08	2.90599e+08	2.70043e+08	2.94046e+08	2.69368e+08	2.20674e+08	2.84159e+08	1.59859e+08
P53277	S000003361	YGR129W	SYF2	NA	NA	NA	NA	NA	NA	NA	NA	NA	NA	NA	NA	NA	NA	NA	NA	NA	NA	NA	NA	NA	NA	NA	NA	NA	NA	NA	NA	9.68367e+06	NA	NA	NA	NA	NA	NA	NA	NA	NA	NA	1.04797e+07	6.62488e+06	NA	NA	NA	NA	NA	NA	NA
P53278	S000003362	YGR130C		6.54215e+07	3.39422e+07	3.521e+07	3.41038e+07	3.7425e+07	4.08018e+07	2.26445e+07	3.53037e+07	3.16526e+07	3.95007e+07	5.89379e+07	4.48474e+07	4.1887e+07	4.83941e+07	4.21377e+07	3.75865e+07	4.11298e+07	3.93272e+07	3.52724e+07	5.44901e+07	4.40746e+07	3.66605e+07	3.95603e+07	4.57929e+07	6.60936e+07	3.85305e+07	2.14002e+07	6.40486e+07	2.54901e+07	4.12449e+07	4.45553e+07	4.48257e+07	4.08659e+07	3.27991e+07	3.93099e+07	3.45815e+07	1.39854e+07	3.39417e+07	4.37723e+07	2.60641e+07	4.51886e+07	3.25798e+07	4.59384e+07	4.44154e+07	5.73762e+07	3.5495e+07	2.64513e+07	4.79294e+07
P53281	S000003368	YGR136W	LSB1	NA	NA	NA	NA	NA	NA	NA	NA	NA	NA	NA	NA	NA	NA	NA	NA	NA	NA	NA	NA	NA	4.56414e+06	3.36892e+06	NA	NA	NA	NA	1.27566e+07	4.78241e+06	4.90751e+06	NA	NA	NA	NA	NA	NA	NA	NA	NA	NA	NA	NA	NA	NA	NA	NA	NA	NA
P53285	S000003373	YGR141W	VPS62	NA	NA	NA	NA	NA	NA	NA	NA	NA	NA	1.96588e+07	NA	NA	NA	NA	NA	NA	NA	NA	NA	9.24837e+06	NA	NA	NA	NA	NA	NA	NA	NA	NA	NA	NA	NA	NA	NA	NA	NA	NA	NA	NA	NA	NA	NA	NA	NA	NA	NA	NA
P53292	S000003397	YGR165W	MRPS35	3.12849e+07	7.30737e+07	5.89392e+07	1.40192e+08	9.82885e+07	1.23349e+08	1.64199e+08	1.6009e+08	1.40762e+08	1.39027e+08	1.17687e+08	9.43e+07	1.9548e+08	1.1236e+08	7.78016e+07	1.85692e+08	1.63163e+08	1.59413e+08	1.40145e+08	1.14975e+08	7.16354e+07	1.53509e+08	1.80959e+08	1.31277e+08	7.02155e+07	1.2154e+08	1.04251e+08	1.23531e+08	1.25417e+08	1.4158e+08	7.42974e+07	1.80463e+08	1.77696e+08	1.33892e+08	1.25035e+08	1.63966e+08	7.27154e+07	1.37694e+08	1.48633e+08	1.24148e+08	2.38663e+08	2.2271e+08	1.36232e+08	1.58239e+08	1.59801e+08	2.14494e+08	1.8864e+08	2.3355e+08
P53295	S000003405	YGR173W	RBG2	2.41573e+07	3.10549e+07	2.86448e+07	3.53675e+07	3.84321e+07	4.36442e+07	3.09136e+07	3.63594e+07	2.79573e+07	3.0726e+07	3.22449e+07	2.89815e+07	2.11581e+07	2.99985e+07	2.78318e+07	2.91274e+07	2.8438e+07	2.80848e+07	2.54708e+07	2.58818e+07	3.21327e+07	2.40823e+07	3.56411e+07	3.71759e+07	3.57154e+07	3.36742e+07	3.22252e+07	3.331e+07	3.88535e+07	3.29304e+07	3.6981e+07	2.74359e+07	2.28189e+07	3.14472e+07	3.08078e+07	2.67901e+07	3.22422e+07	3.12495e+07	2.87574e+07	4.94068e+07	3.18107e+07	2.76741e+07	3.6208e+07	2.08719e+07	4.42935e+07	4.27681e+07	1.97499e+07	2.47572e+07
P53297	S000003410	YGR178C	PBP1	3.18895e+07	3.70682e+07	2.85331e+07	4.52628e+07	5.08634e+07	4.79452e+07	4.72671e+07	5.20014e+07	4.68177e+07	4.65807e+07	6.32258e+07	4.22474e+07	3.5562e+07	5.48295e+07	4.54877e+07	6.66662e+07	7.07565e+07	5.51636e+07	4.23719e+07	5.45473e+07	4.96149e+07	4.58751e+07	5.95537e+07	5.45974e+07	3.51082e+07	3.36119e+07	3.63387e+07	3.5525e+07	3.81048e+07	4.16891e+07	4.12487e+07	4.35161e+07	4.22706e+07	4.5477e+07	6.67831e+07	5.79352e+07	2.84126e+07	5.9165e+07	4.18468e+07	4.19541e+07	7.55696e+07	5.02492e+07	4.37495e+07	6.03534e+07	6.35109e+07	4.56964e+07	5.27521e+07	5.86072e+07
P53298	S000003411	YGR179C	OKP1	NA	NA	NA	8.21954e+06	7.07367e+06	9.21842e+06	3.04255e+06	5.7148e+06	5.57187e+06	5.38877e+06	NA	NA	NA	NA	7.26979e+06	4.98828e+06	5.9057e+06	NA	NA	NA	NA	6.06091e+06	NA	4.87687e+06	4.98677e+06	NA	5.27031e+06	NA	3.74911e+06	NA	5.26723e+06	NA	NA	6.21327e+06	7.9697e+06	5.5603e+06	3.61702e+06	NA	NA	4.95521e+06	7.87512e+06	4.27453e+06	4.39962e+06	4.95775e+06	4.07918e+06	4.13294e+06	4.42178e+06	3.73602e+06
P53299	S000003413	YGR181W	TIM13	1.97962e+07	1.61357e+07	1.08612e+07	1.26187e+07	2.64953e+07	1.64659e+07	5.76778e+07	5.22471e+07	8.68868e+07	2.1851e+07	1.35484e+07	2.50949e+07	NA	8.52553e+06	NA	1.74289e+07	1.11791e+07	NA	NA	NA	NA	2.14526e+07	1.45217e+07	2.47902e+07	2.44463e+07	2.22486e+07	1.53543e+07	2.53639e+07	2.91961e+07	2.27941e+07	5.44537e+07	2.69848e+07	2.55324e+07	7.18817e+07	1.07202e+08	9.47322e+07	2.3515e+07	1.26183e+07	1.94427e+07	2.1834e+07	1.56879e+07	1.97335e+07	1.95611e+07	6.54884e+06	1.24725e+07	1.94979e+07	2.60432e+07	2.30136e+07
P53301	S000003421	YGR189C	CRH1	2.3225e+07	1.10325e+07	NA	1.05526e+07	1.49472e+07	1.32731e+07	1.58561e+07	1.65704e+07	1.63118e+07	1.10658e+07	1.13375e+07	NA	NA	NA	9.4572e+06	NA	NA	NA	NA	NA	NA	NA	NA	NA	1.58999e+07	2.28911e+07	1.06907e+07	1.76196e+07	1.52479e+07	1.47087e+07	NA	NA	NA	1.35648e+07	1.52028e+07	1.49253e+07	NA	NA	1.04061e+07	9.53213e+06	1.17977e+07	1.46812e+07	9.54589e+06	4.96858e+06	NA	1.51886e+07	1.24085e+07	9.97376e+06
P53303	S000003443	YGR211W	ZPR1	1.63644e+07	1.62959e+07	1.85642e+07	2.83417e+07	2.1248e+07	3.22831e+07	1.93264e+07	1.91033e+07	1.21585e+07	1.80191e+07	1.71045e+07	1.5481e+07	8.24599e+06	2.09123e+07	1.80753e+07	2.20051e+07	2.03572e+07	1.46618e+07	1.60889e+07	1.75557e+07	2.00358e+07	1.1505e+07	1.63607e+07	2.05935e+07	2.69461e+07	2.09553e+07	2.34066e+07	2.14319e+07	2.62583e+07	2.11892e+07	2.36675e+07	1.9292e+07	1.14255e+07	1.89418e+07	1.72414e+07	2.12314e+07	1.77128e+07	1.7504e+07	2.05263e+07	2.05132e+07	1.33983e+07	1.59078e+07	2.11508e+07	1.62948e+07	2.14022e+07	1.8407e+07	9.52776e+06	1.79456e+07
P53305	S000003447	YGR215W	RSM27	9.36435e+07	1.76877e+08	2.49545e+08	4.5272e+08	4.3343e+08	2.13669e+08	5.80915e+08	5.95022e+08	3.46745e+08	3.22989e+08	2.83235e+08	2.69134e+08	3.60768e+08	3.23101e+08	2.28291e+08	6.92176e+08	4.33817e+08	3.02434e+08	3.10033e+08	3.089e+08	2.76085e+08	3.50432e+08	4.98145e+08	4.85096e+08	2.08236e+08	2.84134e+08	3.86404e+08	3.61996e+08	3.61457e+08	4.22539e+08	2.91642e+08	2.84852e+08	2.39165e+08	3.5425e+08	3.99513e+08	4.57149e+08	1.93529e+08	2.84698e+08	3.58307e+08	3.96164e+08	4.56302e+08	3.12365e+08	2.2006e+08	4.26489e+08	4.01253e+08	4.17658e+08	3.20198e+08	4.26255e+08
P53311	S000003475	YGR243W	MPC3	1.87739e+07	1.49029e+07	1.9704e+07	NA	NA	NA	NA	NA	NA	NA	1.26136e+07	2.55311e+07	1.75521e+07	1.8509e+07	1.9276e+07	NA	NA	NA	1.70518e+07	1.39805e+07	1.44803e+07	NA	NA	NA	1.54192e+07	NA	1.43441e+07	NA	NA	NA	NA	2.05623e+07	1.56386e+07	NA	NA	NA	1.08543e+07	NA	NA	NA	NA	NA	NA	NA	NA	NA	NA	NA
P53312	S000003476	YGR244C	LSC2	NA	NA	6.10483e+06	NA	4.92339e+06	7.7848e+06	6.59664e+06	6.97361e+06	NA	5.03492e+06	NA	5.20117e+06	NA	5.68697e+06	5.83843e+06	NA	NA	NA	NA	NA	5.03917e+06	NA	NA	7.12132e+06	7.32135e+06	NA	5.19142e+06	NA	6.12665e+06	2.69935e+06	7.38153e+06	NA	NA	1.08711e+07	1.26534e+07	9.02305e+06	3.72211e+06	5.21035e+06	7.21958e+06	NA	NA	NA	4.49599e+06	NA	NA	5.59908e+06	NA	5.00301e+06
P53313	S000003477	YGR245C	SDA1	1.23046e+07	3.43237e+07	3.51805e+07	3.96357e+07	2.73322e+07	4.19533e+07	4.38704e+07	4.4623e+07	4.4709e+07	3.31965e+07	3.35671e+07	3.24831e+07	2.98744e+07	3.66951e+07	3.41698e+07	4.28794e+07	4.84168e+07	4.02486e+07	3.55984e+07	4.38881e+07	4.57354e+07	4.01493e+07	5.60569e+07	4.49204e+07	3.23661e+07	3.92609e+07	3.46937e+07	2.82126e+07	4.19374e+07	4.27714e+07	4.21785e+07	4.89241e+07	3.46508e+07	4.07025e+07	4.99004e+07	4.19049e+07	3.97359e+07	3.7419e+07	3.6029e+07	4.11214e+07	4.36531e+07	3.38973e+07	3.40144e+07	2.55072e+07	3.11671e+07	4.05054e+07	2.75663e+07	3.7449e+07
P53314	S000003479	YGR247W	CPD1	NA	NA	NA	NA	NA	NA	NA	NA	NA	NA	NA	NA	NA	NA	NA	NA	NA	NA	NA	NA	NA	NA	NA	NA	NA	NA	NA	NA	NA	NA	NA	NA	NA	NA	NA	NA	2.51216e+06	NA	6.7083e+06	NA	NA	NA	5.67022e+06	NA	1.30626e+07	NA	NA	NA
P53316	S000003482	YGR250C		2.61305e+07	1.94535e+07	3.08581e+07	2.27229e+07	2.73151e+07	3.28693e+07	2.31459e+07	2.69445e+07	2.54789e+07	1.33072e+07	1.54707e+07	1.6336e+07	1.41449e+07	2.05057e+07	2.6617e+07	2.02415e+07	2.61384e+07	3.43938e+07	2.31137e+07	2.17325e+07	1.33568e+07	2.76393e+07	2.67109e+07	2.87041e+07	2.38479e+07	1.7949e+07	2.30423e+07	2.40263e+07	2.32568e+07	3.10503e+07	1.99365e+07	2.46393e+07	2.74203e+07	2.44585e+07	3.69653e+07	3.48749e+07	1.23191e+07	3.35103e+07	2.30795e+07	2.13564e+07	3.53078e+07	3.02732e+07	2.02076e+07	3.48994e+07	2.57064e+07	2.26499e+07	4.36082e+07	3.11417e+07
P53317	S000003483	YGR251W	NOP19	NA	NA	NA	NA	NA	NA	NA	NA	NA	NA	NA	NA	NA	NA	NA	NA	NA	NA	NA	NA	NA	NA	NA	NA	NA	NA	NA	NA	NA	NA	NA	NA	NA	NA	NA	NA	NA	NA	NA	NA	NA	NA	2.23677e+06	NA	1.61891e+06	NA	NA	NA
P53318	S000003487	YGR255C	COQ6	5.11291e+07	3.99773e+07	4.68086e+07	3.891e+07	3.5889e+07	3.72535e+07	6.07876e+07	4.55208e+07	6.83667e+07	7.99945e+07	5.9503e+07	6.38162e+07	1.11129e+08	4.75579e+07	4.64493e+07	6.18765e+07	3.57785e+07	4.02469e+07	4.8283e+07	4.28176e+07	4.11495e+07	5.86861e+07	5.98103e+07	6.94005e+07	8.52785e+07	1.20283e+08	7.20791e+07	1.49706e+08	8.43416e+07	6.41033e+07	7.44861e+07	6.16029e+07	6.98082e+07	7.93252e+07	4.38665e+07	6.71294e+07	9.01427e+07	9.02873e+07	1.09815e+08	9.38676e+07	9.6293e+07	1.02663e+08	8.42899e+07	5.64017e+07	6.65208e+07	9.6649e+07	5.7059e+07	5.09333e+07
P53320	S000003489	YGR257C	MTM1	NA	NA	NA	NA	NA	NA	NA	NA	NA	NA	NA	NA	NA	NA	NA	NA	NA	NA	NA	NA	NA	NA	NA	NA	NA	NA	NA	NA	NA	NA	NA	NA	NA	4.07887e+06	3.36489e+06	4.1332e+06	NA	NA	NA	NA	NA	NA	NA	NA	NA	NA	NA	NA
P53324	S000003495	YGR263C	SAY1	NA	NA	NA	NA	NA	NA	NA	NA	NA	NA	NA	NA	NA	NA	NA	NA	NA	NA	NA	NA	NA	NA	NA	NA	NA	NA	NA	NA	1.26538e+07	NA	NA	NA	NA	NA	NA	NA	1.32082e+07	NA	NA	NA	NA	NA	NA	NA	NA	NA	NA	NA
P53326	S000003498	YGR266W		3.46746e+07	NA	2.69276e+07	3.07785e+07	2.74601e+07	3.36133e+07	2.57542e+07	2.6758e+07	2.27212e+07	2.54636e+07	2.63584e+07	1.67898e+07	2.53762e+07	1.98161e+07	2.82338e+07	2.48729e+07	2.16062e+07	2.39485e+07	2.22033e+07	NA	2.80115e+07	1.96446e+07	2.49756e+07	3.18182e+07	5.22254e+07	3.65743e+07	2.71607e+07	3.82613e+07	2.90833e+07	2.48079e+07	2.56826e+07	1.55359e+07	1.7776e+07	2.96487e+07	3.006e+07	2.56828e+07	1.90827e+07	3.03407e+07	1.90504e+07	2.4466e+07	2.06963e+07	2.10793e+07	2.01102e+07	1.87593e+07	2.563e+07	1.6728e+07	1.89977e+07	3.28718e+07
P53327	S000003503	YGR271W	SLH1	1.90508e+07	1.22434e+07	1.08991e+07	1.15279e+07	1.43218e+07	1.00934e+07	1.50861e+07	1.23602e+07	1.58568e+07	9.15144e+06	1.1501e+07	1.19712e+07	1.2557e+07	1.06018e+07	1.28923e+07	1.41215e+07	1.24884e+07	1.39661e+07	1.27816e+07	1.32794e+07	1.74054e+07	1.42544e+07	9.91089e+06	1.03571e+07	1.82304e+07	1.9469e+07	1.50442e+07	1.09608e+07	1.99564e+07	1.09594e+07	1.08692e+07	1.53036e+07	1.69867e+07	1.50009e+07	1.16686e+07	1.05457e+07	1.71119e+07	1.68807e+07	9.2686e+06	1.27377e+07	1.20773e+07	1.03263e+07	1.56229e+07	1.66399e+07	1.33757e+07	1.44764e+07	1.30358e+07	1.05953e+07
P53330	S000003507	YGR275W	RTT102	6.64888e+07	5.47788e+07	4.40675e+07	1.90445e+07	4.03094e+07	3.50206e+07	4.39368e+07	4.51469e+07	4.2449e+07	2.95722e+07	4.2934e+07	4.35784e+07	1.92298e+07	2.8121e+07	2.99452e+07	1.70923e+07	2.22239e+07	3.8896e+07	3.3219e+07	3.27496e+07	2.51699e+07	7.16382e+07	4.5009e+07	3.47498e+07	4.09077e+07	1.71144e+07	3.88695e+07	3.58529e+07	3.14617e+07	3.35886e+07	5.7513e+07	2.11425e+07	3.27746e+07	2.61338e+07	3.20186e+07	3.44144e+07	3.81338e+07	3.21257e+07	2.47421e+07	3.5411e+07	4.01938e+07	5.01501e+07	4.18852e+07	4.90274e+07	3.93598e+07	2.62981e+07	8.02407e+07	5.66318e+07
P53331	S000003508	YGR276C	RNH70	5.19714e+06	6.20891e+06	3.75223e+06	9.69191e+06	6.4316e+06	8.41382e+06	7.67111e+06	NA	5.17308e+06	NA	NA	NA	6.36783e+06	4.15887e+06	7.79255e+06	NA	4.85364e+06	4.65153e+06	NA	NA	NA	NA	7.41732e+06	5.99944e+06	1.01014e+07	5.03913e+06	4.26848e+06	5.38791e+06	9.85004e+06	5.44312e+06	NA	NA	NA	NA	NA	5.69105e+06	NA	NA	NA	3.09616e+06	NA	NA	4.23536e+06	NA	8.20594e+06	4.80443e+06	4.24862e+06	5.00176e+06
P53334	S000003511	YGR279C	SCW4	3.60276e+07	1.48451e+08	5.0935e+07	1.06903e+07	4.50421e+07	3.30176e+07	8.41183e+06	9.3388e+06	2.25373e+07	2.15976e+07	1.10446e+07	5.18449e+07	1.5091e+07	4.90688e+07	8.37441e+07	3.49342e+06	8.54531e+06	2.51256e+07	4.61397e+07	7.67509e+07	1.01495e+08	1.40777e+07	1.55321e+07	2.47588e+07	5.93619e+07	6.71288e+07	4.29208e+07	6.46014e+07	1.90091e+07	4.30678e+07	5.42738e+07	3.33747e+07	5.89982e+07	1.4887e+07	9.90368e+06	2.23793e+07	8.2554e+07	1.62025e+07	2.0907e+07	1.5741e+07	1.82882e+07	2.6525e+07	2.25032e+07	2.12075e+07	7.00007e+07	2.74267e+07	4.12758e+07	2.42111e+07
P53335	S000003512	YGR280C	PXR1	5.13081e+07	6.29273e+07	4.32163e+07	5.59531e+07	7.08606e+07	6.00026e+07	5.3604e+07	6.11934e+07	4.32534e+07	7.49727e+07	5.06518e+07	4.94654e+07	4.4328e+07	7.79607e+07	5.73651e+07	8.56113e+07	7.62527e+07	6.52667e+07	5.52493e+07	7.52481e+07	5.29203e+07	7.05566e+07	8.1301e+07	9.2055e+07	5.70587e+07	6.93608e+07	4.62395e+07	4.49769e+07	6.94044e+07	5.86638e+07	6.09682e+07	4.82137e+07	3.99134e+07	6.10065e+07	6.83273e+07	5.63215e+07	6.0427e+07	5.02362e+07	5.75043e+07	6.8605e+07	5.09647e+07	5.98023e+07	5.59193e+07	4.87934e+07	6.08536e+07	6.39007e+07	7.26643e+07	5.3817e+07
P53336	S000003515	YGR283C		2.49565e+07	1.62436e+07	1.75191e+07	2.11893e+07	2.22894e+07	2.11856e+07	2.2862e+07	2.37052e+07	1.57461e+07	2.52209e+07	1.66392e+07	2.30723e+07	3.18312e+07	3.00431e+07	2.91052e+07	2.39067e+07	2.67405e+07	2.00979e+07	2.3019e+07	3.02084e+07	2.22697e+07	2.85854e+07	3.25896e+07	2.13855e+07	1.92074e+07	3.14514e+07	2.01531e+07	1.71425e+07	2.13859e+07	1.69536e+07	3.36157e+07	2.16879e+07	2.34994e+07	2.30172e+07	2.06611e+07	1.97119e+07	1.83842e+07	2.01334e+07	2.53751e+07	2.89439e+07	1.7336e+07	2.27793e+07	2.67428e+07	2.46524e+07	2.50408e+07	2.46246e+07	1.92898e+07	1.49554e+07
P53337	S000003516	YGR284C	ERV29	3.277e+07	2.9117e+07	NA	1.84668e+07	2.96799e+07	2.68809e+07	2.04804e+07	1.71092e+07	2.98487e+07	NA	3.23996e+07	3.71676e+07	NA	1.95893e+07	1.96215e+07	1.87646e+07	3.00003e+07	2.00273e+07	NA	1.6213e+07	1.99881e+07	NA	NA	1.7238e+07	3.36068e+07	2.0797e+07	3.44952e+07	2.43993e+07	2.23824e+07	2.47224e+07	1.92463e+07	2.02795e+07	1.86485e+07	2.01747e+07	1.39636e+07	1.74985e+07	3.05795e+07	NA	2.14382e+07	1.36131e+07	2.13835e+07	1.81753e+07	1.36074e+07	1.21469e+07	1.75824e+07	2.56391e+07	2.77404e+07	1.51224e+07
P53378	S000004202	YLR212C	TUB4	NA	NA	NA	NA	NA	NA	NA	1.30499e+07	8.13134e+06	NA	NA	NA	NA	NA	NA	NA	NA	NA	NA	NA	NA	NA	NA	NA	NA	NA	NA	NA	NA	NA	NA	NA	NA	NA	NA	NA	8.187e+06	NA	NA	1.41192e+07	NA	8.77139e+06	NA	NA	NA	NA	NA	NA
P53379	S000002551	YDR144C	MKC7	NA	NA	2.41991e+06	2.6808e+06	NA	3.66725e+06	NA	NA	NA	NA	NA	NA	NA	NA	NA	1.97775e+06	2.30469e+06	2.38542e+06	NA	NA	NA	NA	NA	NA	NA	NA	NA	4.96466e+06	4.08449e+06	4.86691e+06	NA	NA	NA	3.33863e+06	NA	2.42201e+06	NA	NA	NA	NA	NA	NA	2.89985e+06	NA	2.74211e+06	NA	NA	NA
P53388	S000006186	YPL265W	DIP5	1.80373e+07	1.79657e+07	1.45462e+07	NA	NA	NA	NA	NA	NA	NA	NA	NA	NA	NA	NA	NA	NA	NA	NA	NA	NA	NA	NA	NA	NA	NA	NA	NA	NA	NA	NA	NA	NA	NA	NA	NA	NA	NA	NA	NA	NA	NA	NA	NA	NA	NA	NA	NA
P53437	S000004883	YMR270C	RRN9	1.82584e+07	1.35056e+07	1.22771e+07	9.79544e+06	1.09418e+07	NA	1.24553e+07	NA	1.44581e+07	NA	1.42879e+07	1.9195e+07	1.27716e+07	1.52375e+07	1.42038e+07	9.57256e+06	1.29758e+07	1.61829e+07	1.15478e+07	1.38684e+07	1.09756e+07	NA	NA	NA	1.66141e+07	1.23225e+07	1.23209e+07	NA	NA	NA	NA	1.20717e+07	1.48237e+07	1.17663e+07	1.0175e+07	NA	6.74879e+06	NA	NA	8.1354e+06	NA	1.30813e+07	1.13536e+07	1.28053e+07	9.77239e+06	1.08834e+07	9.93151e+06	9.74167e+06
P53507	S000005014	YNL070W	TOM7	5.17601e+07	8.9739e+07	9.81366e+07	2.70179e+08	1.10435e+08	1.82157e+08	6.42405e+08	6.63765e+08	9.04876e+08	2.52034e+08	2.08449e+08	1.38772e+08	NA	8.04567e+07	1.08575e+08	1.88612e+08	1.08308e+08	1.0239e+08	9.70136e+07	6.5521e+07	1.02615e+08	1.40992e+08	1.21823e+08	2.11932e+08	1.66453e+08	9.14265e+07	1.19368e+08	2.45033e+08	2.41888e+08	2.08878e+08	2.21863e+08	3.37203e+08	2.29981e+08	4.65322e+08	6.93507e+08	5.5513e+08	4.41519e+07	7.77538e+07	7.79532e+07	2.88708e+08	1.90472e+08	1.49629e+08	1.09446e+08	9.20698e+07	NA	1.89242e+08	1.20712e+08	1.70331e+08
P53538	S000005166	YNL222W	SSU72	NA	NA	NA	NA	NA	NA	NA	NA	NA	NA	NA	1.11525e+07	NA	5.05625e+06	NA	NA	NA	NA	NA	9.43421e+06	NA	NA	NA	NA	NA	NA	NA	NA	NA	NA	NA	NA	NA	NA	NA	NA	NA	NA	NA	NA	NA	NA	NA	NA	NA	NA	NA	NA
P53549	S000005785	YOR259C	RPT4	3.20304e+08	3.74159e+08	6.17162e+08	3.06417e+08	2.41295e+08	3.12391e+08	3.30225e+08	2.79983e+08	4.15389e+08	2.89153e+08	2.49309e+08	4.6225e+08	4.18151e+08	2.54405e+08	4.04611e+08	2.33206e+08	2.01792e+08	4.3236e+08	3.5429e+08	2.63484e+08	4.26836e+08	4.49328e+08	2.2592e+08	3.1143e+08	2.43977e+08	2.26041e+08	3.72541e+08	2.30574e+08	2.58381e+08	3.62084e+08	2.77211e+08	3.81082e+08	4.35207e+08	2.97688e+08	3.3962e+08	3.2594e+08	4.05076e+08	4.41737e+08	3.24133e+08	2.77865e+08	3.61804e+08	3.36381e+08	3.19888e+08	3.704e+08	2.98518e+08	2.65063e+08	4.44411e+08	2.39595e+08
P53550	S000005062	YNL118C	DCP2	8.89439e+06	8.07851e+06	7.3416e+06	1.03196e+07	1.03888e+07	9.87571e+06	8.47168e+06	8.64487e+06	5.65241e+06	7.95238e+06	4.77134e+06	NA	NA	7.56662e+06	6.04901e+06	7.51826e+06	8.73403e+06	7.56344e+06	6.04989e+06	9.40184e+06	5.20493e+06	6.88599e+06	7.76674e+06	6.86663e+06	1.11552e+07	NA	8.17696e+06	9.36619e+06	1.07447e+07	6.40792e+06	9.03445e+06	6.37755e+06	3.59414e+06	1.06442e+07	9.0023e+06	6.39351e+06	1.13197e+07	NA	NA	7.46324e+06	7.48008e+06	5.86198e+06	5.07411e+06	5.87097e+06	5.94376e+06	7.09645e+06	8.06714e+06	6.14764e+06
P53551	S000006048	YPL127C	HHO1	1.52551e+08	2.13304e+08	1.732e+08	3.66506e+08	2.82659e+08	2.7905e+08	3.60312e+08	3.67364e+08	2.71976e+08	3.69621e+08	4.70178e+08	2.67594e+08	4.60247e+08	3.61555e+08	2.86902e+08	4.36067e+08	3.89838e+08	3.70117e+08	2.91135e+08	3.04028e+08	3.18596e+08	2.71682e+08	3.99665e+08	3.8332e+08	1.66278e+08	1.96744e+08	1.76885e+08	2.16042e+08	1.70381e+08	2.32292e+08	2.08253e+08	2.76536e+08	2.07796e+08	2.37214e+08	2.85047e+08	2.78909e+08	2.06198e+08	1.6481e+08	2.58511e+08	2.362e+08	3.05392e+08	4.05187e+08	2.07567e+08	2.20457e+08	2.84082e+08	2.42824e+08	2.30116e+08	3.45997e+08
P53552	S000005083	YNL139C	THO2	5.44845e+07	4.4893e+07	3.64404e+07	2.47493e+07	3.97998e+07	2.00618e+07	2.67489e+07	2.56105e+07	3.07161e+07	1.67288e+07	2.62344e+07	3.32751e+07	1.6589e+07	2.57314e+07	3.11828e+07	1.817e+07	2.51024e+07	3.1782e+07	2.6165e+07	3.45441e+07	2.65576e+07	4.47842e+07	2.86483e+07	1.83617e+07	3.10087e+07	1.91677e+07	2.84898e+07	3.37765e+07	3.23776e+07	2.93902e+07	2.49757e+07	2.35486e+07	3.58379e+07	3.76937e+07	2.89768e+07	3.01225e+07	3.89317e+07	3.44899e+07	2.59614e+07	3.00406e+07	3.40868e+07	4.73127e+07	3.36972e+07	3.44479e+07	2.70938e+07	3.10472e+07	4.47518e+07	3.98859e+07
P53598	S000005668	YOR142W	LSC1	3.65715e+07	3.75347e+07	3.19642e+07	5.35255e+07	5.57431e+07	4.73867e+07	4.98815e+07	5.9447e+07	4.21453e+07	4.75192e+07	3.54565e+07	2.799e+07	1.26627e+07	3.98315e+07	4.01612e+07	4.88423e+07	4.61142e+07	3.98915e+07	2.94653e+07	3.5029e+07	3.5815e+07	3.59079e+07	5.03753e+07	5.32048e+07	5.5673e+07	3.5993e+07	4.06379e+07	4.32199e+07	4.99997e+07	4.21755e+07	4.85776e+07	3.96871e+07	3.73792e+07	5.9789e+07	5.39696e+07	5.63204e+07	3.66645e+07	3.63112e+07	3.7279e+07	5.93976e+07	4.75442e+07	4.21195e+07	6.70021e+07	4.47954e+07	6.23921e+07	5.30049e+07	3.96376e+07	6.00209e+07
P53599	S000005314	YNR031C	SSK2	NA	NA	3.14554e+06	4.31208e+06	3.80967e+06	3.70965e+06	NA	NA	NA	NA	NA	NA	NA	NA	NA	3.49448e+06	3.46268e+06	3.86906e+06	NA	NA	NA	NA	NA	NA	NA	NA	NA	NA	NA	NA	NA	NA	NA	2.34689e+06	3.43339e+06	NA	NA	NA	NA	NA	NA	NA	NA	NA	NA	NA	NA	NA
P53600	S000005931	YPL010W	RET3	NA	1.67526e+07	1.22781e+07	NA	9.08103e+06	1.99352e+07	NA	1.18866e+07	NA	NA	NA	NA	NA	NA	NA	NA	NA	NA	NA	NA	NA	NA	NA	NA	9.86981e+06	NA	1.30289e+07	8.80087e+06	1.05138e+07	9.80969e+06	NA	NA	NA	1.03548e+07	NA	9.15936e+06	6.6484e+06	1.06829e+07	6.9597e+06	1.11055e+07	NA	NA	9.65905e+06	1.0186e+07	1.19731e+07	NA	NA	NA
P53604	S000005332	YNR049C	MSO1	1.15367e+07	1.3438e+07	1.11941e+07	1.71679e+07	1.72647e+07	1.53377e+07	1.92447e+07	2.01057e+07	1.66166e+07	2.36461e+07	2.6049e+07	1.94586e+07	1.85638e+07	2.19032e+07	1.52622e+07	2.07915e+07	2.426e+07	2.12847e+07	1.97526e+07	2.32147e+07	1.70587e+07	1.61081e+07	2.76252e+07	1.63351e+07	1.56498e+07	1.74914e+07	1.91973e+07	1.34396e+07	1.51901e+07	1.45217e+07	1.29205e+07	2.3791e+07	1.64396e+07	1.41684e+07	1.4228e+07	1.48653e+07	NA	2.1334e+07	1.72595e+07	1.42768e+07	1.44349e+07	1.83578e+07	1.00189e+07	2.21898e+07	2.14459e+07	1.34265e+07	2.08257e+07	1.6984e+07
P53615	S000004981	YNL036W	NCE103	NA	1.99963e+07	NA	NA	NA	NA	NA	NA	NA	NA	NA	NA	1.85575e+07	NA	1.13418e+07	NA	NA	NA	NA	NA	NA	NA	NA	NA	NA	NA	NA	NA	NA	NA	NA	NA	NA	NA	NA	NA	NA	NA	NA	NA	NA	NA	NA	NA	1.25179e+07	7.45218e+06	NA	NA
P53617	S000005195	YNL251C	NRD1	NA	2.06775e+07	1.75497e+07	2.25094e+07	1.80825e+07	2.6587e+07	1.92988e+07	2.70402e+07	2.75155e+07	9.27911e+06	1.29932e+07	NA	7.0366e+06	1.24092e+07	2.08363e+07	1.43827e+07	1.3612e+07	1.62675e+07	NA	NA	NA	NA	1.59001e+07	1.40866e+07	1.92044e+07	1.00386e+07	1.82168e+07	8.83103e+06	1.3186e+07	7.5334e+06	1.39686e+07	1.11553e+07	1.48205e+07	1.36684e+07	2.23117e+07	1.54307e+07	2.0243e+07	1.50258e+07	7.04558e+06	2.84882e+07	2.26841e+07	9.2897e+06	1.73342e+07	1.49257e+07	2.37314e+07	1.45152e+07	2.37756e+07	1.81231e+07
P53622	S000002304	YDL145C	COP1	4.91041e+07	6.80893e+07	7.63878e+07	6.9144e+07	5.90174e+07	8.30551e+07	5.85755e+07	5.61672e+07	5.96933e+07	5.36256e+07	4.09809e+07	6.06061e+07	5.25834e+07	5.09703e+07	7.26382e+07	5.23419e+07	5.02709e+07	7.40437e+07	5.50881e+07	5.60409e+07	7.48812e+07	4.48505e+07	4.54007e+07	6.21653e+07	6.75503e+07	6.32613e+07	6.58841e+07	6.27919e+07	6.53563e+07	6.62206e+07	5.46199e+07	5.11595e+07	5.68106e+07	5.07031e+07	5.36494e+07	6.15686e+07	6.69232e+07	6.21613e+07	6.53632e+07	6.51668e+07	6.9479e+07	7.15911e+07	5.04656e+07	6.62107e+07	7.45029e+07	5.13846e+07	4.22827e+07	5.84412e+07
P53628	S000005306	YNR023W	SNF12	2.62655e+07	1.67253e+07	2.30951e+07	1.41209e+07	1.68084e+07	1.68682e+07	1.23593e+07	1.08644e+07	1.31041e+07	8.14748e+06	1.00448e+07	1.0966e+07	8.25709e+06	1.00706e+07	1.26761e+07	9.75041e+06	1.07345e+07	1.72145e+07	1.17707e+07	1.07898e+07	1.24804e+07	1.67887e+07	1.18288e+07	1.44232e+07	1.36307e+07	NA	1.10403e+07	9.7366e+06	1.18678e+07	1.26878e+07	1.0924e+07	7.49864e+06	1.18585e+07	1.25957e+07	1.56537e+07	1.70509e+07	1.45049e+07	1.13283e+07	1.14332e+07	1.51922e+07	1.44436e+07	1.70578e+07	1.32225e+07	1.23557e+07	1.35469e+07	1.10038e+07	3.08113e+07	1.72743e+07
P53629	S000005302	YNR019W	ARE2	9.26623e+07	7.2024e+07	5.61655e+07	4.77949e+07	7.69549e+07	9.00598e+07	3.02569e+07	3.49288e+07	2.36079e+07	4.34807e+07	3.18554e+07	3.69681e+07	2.3745e+07	8.44775e+07	3.99657e+07	NA	NA	NA	NA	NA	NA	2.21088e+07	3.70959e+07	4.07552e+07	6.27706e+07	NA	6.35637e+07	9.81719e+07	5.57914e+07	4.65417e+07	5.96229e+07	4.62263e+07	3.45335e+07	4.38868e+07	3.11219e+07	3.72939e+07	7.37681e+07	4.18423e+07	5.2892e+07	6.46028e+07	4.64785e+07	4.0807e+07	5.8853e+07	2.89193e+07	3.19384e+07	5.85713e+07	3.71861e+07	4.28323e+07
P53632	S000005475	YOL115W	PAP2	4.42568e+07	4.91285e+07	4.89577e+07	4.05546e+07	5.18464e+07	4.19767e+07	5.65851e+07	5.37044e+07	5.34424e+07	4.08982e+07	4.75083e+07	5.44659e+07	3.02032e+07	5.08695e+07	5.87158e+07	5.08066e+07	6.33537e+07	6.15942e+07	4.71634e+07	6.654e+07	6.08863e+07	6.00472e+07	5.03218e+07	4.50107e+07	4.19664e+07	2.51916e+07	5.94096e+07	3.80185e+07	4.61757e+07	3.04504e+07	4.92337e+07	5.29394e+07	5.49013e+07	4.42431e+07	5.8511e+07	4.97776e+07	6.04876e+07	7.6143e+07	5.53731e+07	4.63874e+07	5.84073e+07	6.56387e+07	6.07554e+07	7.96445e+07	4.85002e+07	7.37521e+07	6.73514e+07	4.82928e+07
P53633	S000004989	YNL044W	YIP3	6.67608e+07	5.8586e+07	8.74618e+07	5.38518e+07	6.59154e+07	9.27826e+07	4.56249e+07	3.96086e+07	6.10351e+07	4.88708e+07	3.9706e+07	5.00463e+07	NA	3.14166e+07	5.6134e+07	3.45318e+07	4.12786e+07	6.00176e+07	2.63824e+07	3.53527e+07	3.80987e+07	8.50026e+07	4.43394e+07	4.28653e+07	5.59056e+07	5.00491e+07	6.62346e+07	7.23782e+07	6.22928e+07	7.90763e+07	5.99465e+07	3.01921e+07	1.05853e+08	5.4101e+07	4.56762e+07	7.59338e+07	3.54699e+07	4.38342e+07	5.00472e+07	5.5628e+07	3.82846e+07	6.89045e+07	4.23147e+07	3.84014e+07	4.40114e+07	3.57021e+07	4.86477e+07	6.98781e+07
P53686	S000005936	YPL015C	HST2	NA	NA	NA	NA	3.49725e+06	NA	NA	NA	NA	NA	NA	NA	NA	NA	NA	NA	NA	NA	NA	NA	NA	NA	NA	NA	NA	NA	NA	NA	3.15135e+06	NA	NA	NA	NA	NA	NA	NA	NA	NA	NA	1.44591e+06	NA	NA	NA	NA	NA	NA	NA	NA
P53691	S000004206	YLR216C	CPR6	2.80312e+07	2.7288e+07	2.94169e+07	3.11761e+07	2.32452e+07	2.95005e+07	2.44715e+07	3.0244e+07	1.98527e+07	4.45069e+07	4.35594e+07	2.80716e+07	4.41134e+07	4.0316e+07	2.83359e+07	3.40615e+07	2.70674e+07	2.60436e+07	3.60425e+07	3.34164e+07	3.73458e+07	1.95006e+07	2.77561e+07	3.29911e+07	2.59702e+07	4.10751e+07	4.13183e+07	2.14823e+07	2.98167e+07	2.62408e+07	3.17219e+07	3.46877e+07	3.09027e+07	2.65444e+07	2.52086e+07	2.17336e+07	3.63066e+07	2.73788e+07	3.40918e+07	2.42533e+07	3.01403e+07	2.0871e+07	3.219e+07	2.7147e+07	3.94589e+07	2.96229e+07	2.42172e+07	3.1054e+07
P53721	S000005301	YNR018W	RCF2	1.20767e+07	7.6131e+06	1.94902e+07	2.98735e+07	3.18111e+07	5.72624e+07	5.17515e+07	5.17794e+07	6.93703e+07	2.87243e+07	2.71462e+07	2.2594e+07	NA	NA	1.38061e+07	2.34756e+07	2.38747e+07	2.75046e+07	NA	NA	NA	2.51685e+07	3.11263e+07	3.7544e+07	3.36788e+07	3.41421e+07	1.46453e+07	5.72868e+07	3.6346e+07	5.2332e+07	3.32168e+07	3.06398e+07	3.18296e+07	6.66956e+07	5.62666e+07	1.00398e+08	NA	NA	2.33997e+07	2.46255e+07	2.49262e+07	3.61472e+07	1.71765e+07	9.3406e+06	1.92821e+07	4.55214e+07	2.43863e+07	3.842e+07
P53722	S000005303	YNR020C	ATP23	NA	NA	NA	1.03307e+07	9.5966e+06	1.08243e+07	NA	NA	NA	NA	NA	NA	NA	NA	NA	NA	NA	NA	NA	NA	NA	NA	NA	NA	NA	NA	NA	NA	NA	NA	NA	NA	NA	1.22405e+07	1.39707e+07	1.54778e+07	NA	NA	NA	1.36378e+07	NA	1.13238e+07	7.89345e+06	6.2902e+06	8.32311e+06	1.61023e+07	1.03711e+07	1.78684e+07
P53723	S000005304	YNR021W		8.28562e+07	5.50023e+07	6.1496e+07	5.66464e+07	9.18336e+07	7.40067e+07	3.16295e+07	3.38552e+07	2.22052e+07	3.94705e+07	4.33114e+07	3.17109e+07	2.57029e+07	5.63714e+07	4.07447e+07	4.73473e+07	9.18666e+07	3.86862e+07	2.47428e+07	3.84166e+07	2.75565e+07	2.21135e+07	3.12436e+07	3.0087e+07	7.85157e+07	4.20067e+07	5.34101e+07	5.83649e+07	5.79747e+07	6.66839e+07	4.71052e+07	2.95917e+07	2.28061e+07	4.46496e+07	3.07794e+07	3.2352e+07	7.12308e+07	4.83177e+07	3.54596e+07	4.5472e+07	5.43327e+07	4.18295e+07	4.39814e+07	2.2533e+07	3.20014e+07	5.50704e+07	2.85251e+07	2.64517e+07
P53724	S000005305	YNR022C	MRPL50	2.87023e+07	4.57409e+07	3.14164e+07	6.40494e+07	8.38539e+07	5.14908e+07	7.6947e+07	6.52734e+07	7.10777e+07	9.71082e+07	1.37097e+08	7.92914e+07	1.61228e+08	8.78017e+07	4.8842e+07	1.38879e+08	1.06188e+08	7.70849e+07	7.19319e+07	9.20547e+07	5.4463e+07	7.91393e+07	6.80506e+07	4.4625e+07	5.15667e+07	1.08291e+08	3.53405e+07	8.5119e+07	7.43328e+07	6.02073e+07	8.9622e+07	1.04507e+08	6.79651e+07	8.25907e+07	7.08402e+07	6.74175e+07	7.22356e+07	1.1888e+08	6.16733e+07	8.42776e+07	1.16288e+08	7.75309e+07	1.05235e+08	8.76744e+07	8.75596e+07	1.27332e+08	8.54739e+07	4.67695e+07
P53725	S000005307	YNR024W	MPP6	1.15396e+07	7.18605e+06	8.4077e+06	1.04943e+07	9.85473e+06	8.96089e+06	NA	1.02477e+07	7.96496e+06	NA	1.11378e+07	NA	NA	1.1073e+07	1.0125e+07	NA	1.07316e+07	1.43409e+07	7.01111e+06	1.32302e+07	8.58243e+06	6.27592e+06	1.02525e+07	1.1262e+07	4.15334e+06	NA	6.27007e+06	4.08767e+06	6.47035e+06	5.86527e+06	8.65295e+06	NA	NA	NA	NA	NA	3.52413e+06	NA	NA	9.4255e+06	1.21491e+07	7.44268e+06	9.19715e+06	1.10098e+07	7.07166e+06	4.92604e+06	1.11459e+07	NA
P53728	S000005311	YNR028W	CPR8	1.23985e+07	2.0345e+07	8.84141e+06	NA	7.85653e+06	NA	NA	NA	NA	NA	NA	6.91946e+06	NA	9.13436e+06	1.17655e+07	NA	1.05711e+07	1.33233e+07	8.13898e+06	NA	9.69451e+06	1.5507e+07	8.65917e+06	NA	1.3511e+07	NA	6.00702e+06	8.94787e+06	7.98741e+06	NA	NA	NA	6.63012e+06	5.98086e+06	NA	NA	1.27031e+07	8.55828e+06	6.40293e+06	7.50873e+06	6.20238e+06	8.17182e+06	8.37529e+06	6.07972e+06	5.25651e+06	1.08007e+07	1.00544e+07	8.8874e+06
P53729	S000005312	YNR029C		NA	NA	2.32089e+07	2.58022e+07	1.73624e+07	2.79631e+07	NA	NA	NA	NA	NA	NA	NA	NA	NA	NA	2.10527e+07	NA	NA	NA	NA	1.27072e+07	2.04667e+07	2.72065e+07	2.37146e+07	NA	1.40854e+07	1.59972e+07	3.31093e+07	2.83984e+07	1.92648e+07	NA	NA	2.17761e+07	1.56982e+07	NA	NA	NA	NA	1.93662e+07	1.26926e+07	NA	2.0292e+07	1.3222e+07	1.64401e+07	1.81899e+07	1.1257e+07	2.31169e+07
P53730	S000005313	YNR030W	ALG12	2.98821e+07	2.25827e+07	1.88149e+07	NA	2.34799e+07	2.28887e+07	1.21132e+07	1.22448e+07	1.42346e+07	NA	1.0044e+07	1.53457e+07	NA	1.62742e+07	1.7895e+07	9.37009e+06	2.09195e+07	NA	1.05729e+07	8.31122e+06	1.43102e+07	8.96871e+06	1.36414e+07	1.12708e+07	3.01845e+07	1.41234e+07	2.09687e+07	1.83783e+07	1.66536e+07	2.74176e+07	1.5616e+07	1.18495e+07	1.22649e+07	1.56045e+07	1.5758e+07	2.10536e+07	1.56191e+07	1.74783e+07	1.7356e+07	1.73988e+07	1.84862e+07	1.62362e+07	1.1246e+07	8.43067e+06	1.49385e+07	NA	6.77909e+06	9.54454e+06
P53731	S000005318	YNR035C	ARC35	1.98539e+07	1.42675e+07	2.43329e+07	2.0115e+07	1.68225e+07	2.39951e+07	1.73308e+07	1.82656e+07	2.1163e+07	2.62695e+07	2.47696e+07	2.28693e+07	3.30501e+07	2.63283e+07	2.56445e+07	1.97977e+07	1.91587e+07	2.62181e+07	2.44401e+07	2.41022e+07	4.20487e+07	1.83162e+07	2.15205e+07	3.77707e+07	2.05803e+07	2.74133e+07	2.03328e+07	1.73464e+07	1.78844e+07	2.51475e+07	2.12418e+07	1.87679e+07	2.0658e+07	1.24869e+07	1.21914e+07	2.28109e+07	2.38656e+07	2.33216e+07	2.5919e+07	1.4706e+07	1.07466e+07	2.58933e+07	1.97364e+07	1.96372e+07	3.67613e+07	1.34852e+07	1.30811e+07	1.92799e+07
P53732	S000005319	YNR036C	MRPS12	NA	NA	NA	5.30956e+07	2.13981e+07	NA	2.07071e+07	3.1576e+07	NA	NA	NA	NA	NA	NA	NA	4.72125e+07	5.90755e+07	4.63716e+07	NA	NA	NA	NA	5.08903e+07	4.39645e+07	NA	NA	NA	NA	2.62625e+07	3.00504e+07	NA	NA	NA	NA	4.53692e+07	NA	NA	3.33909e+07	2.78721e+07	3.04261e+07	6.72155e+07	3.70955e+07	NA	NA	NA	2.58905e+07	2.04825e+07	4.47899e+07
P53733	S000005320	YNR037C	RSM19	6.53961e+07	8.95069e+07	8.39369e+07	9.60408e+07	1.18301e+08	6.6421e+07	1.172e+08	8.20461e+07	1.33601e+08	1.59278e+08	8.21769e+07	1.18184e+08	1.06256e+08	1.5383e+08	9.41047e+07	1.70732e+08	1.25089e+08	4.46945e+07	1.15247e+08	1.16805e+08	1.09583e+08	1.44525e+08	1.18569e+08	1.05387e+08	8.56425e+07	1.13235e+08	1.07361e+08	1.17751e+08	1.17905e+08	1.08458e+08	9.66635e+07	1.35496e+08	1.22372e+08	1.14491e+08	1.01194e+08	1.3984e+08	7.40094e+07	1.77745e+08	1.20747e+08	1.38951e+08	1.48251e+08	1.56003e+08	6.84193e+07	1.23663e+08	9.76316e+07	8.86627e+07	1.08922e+08	1.01434e+08
P53734	S000005321	YNR038W	DBP6	9.2e+07	6.32794e+07	4.99574e+07	2.52513e+07	5.28616e+07	3.17975e+07	2.86607e+07	2.86672e+07	4.24906e+07	2.06075e+07	2.90773e+07	4.48439e+07	1.60139e+07	2.76811e+07	4.17607e+07	2.54866e+07	3.80587e+07	5.07557e+07	2.74459e+07	4.58346e+07	2.88295e+07	4.40419e+07	3.44412e+07	3.52994e+07	4.76112e+07	2.99457e+07	4.12037e+07	4.1359e+07	4.41299e+07	3.35093e+07	4.30937e+07	3.30515e+07	5.25047e+07	4.52706e+07	4.25817e+07	3.86281e+07	6.0399e+07	4.73752e+07	3.14983e+07	4.01538e+07	3.5002e+07	3.6343e+07	5.52886e+07	4.67175e+07	3.09354e+07	3.92794e+07	8.96019e+07	3.07262e+07
P53735	S000005322	YNR039C	ZRG17	1.91681e+07	9.37784e+06	6.5062e+06	1.19263e+07	1.70774e+07	1.42209e+07	NA	NA	NA	7.49337e+06	NA	NA	NA	NA	NA	NA	NA	NA	NA	NA	NA	NA	NA	NA	9.76667e+06	NA	9.0362e+06	NA	NA	8.52152e+06	9.41185e+06	6.23794e+06	7.48084e+06	1.04708e+07	1.03594e+07	9.29632e+06	1.21465e+07	NA	NA	NA	8.35926e+06	NA	NA	NA	NA	NA	NA	NA
P53736	S000005323	YNR040W		NA	5.7604e+06	7.47992e+06	1.95197e+07	1.79314e+07	2.79041e+07	3.71382e+07	2.97753e+07	3.87273e+07	2.46294e+07	2.24567e+07	1.24658e+07	NA	7.89516e+06	9.64789e+06	1.14278e+07	8.72897e+06	8.94013e+06	NA	4.49906e+06	6.62879e+06	8.92449e+06	1.07666e+07	1.43584e+07	1.93368e+07	2.14538e+07	1.76223e+07	1.92756e+07	1.71612e+07	1.89594e+07	1.5397e+07	1.92965e+07	1.34136e+07	2.58854e+07	3.07754e+07	3.82801e+07	8.58098e+06	1.47455e+07	1.33036e+07	1.57866e+07	1.62548e+07	1.83536e+07	1.32197e+07	6.71176e+06	1.45952e+07	1.10207e+07	1.06031e+07	1.46797e+07
P53738	S000005329	YNR046W	TRM112	NA	NA	NA	1.72409e+07	NA	1.75498e+07	1.68764e+07	2.12967e+07	8.88177e+06	NA	NA	NA	NA	2.45905e+07	1.35682e+07	1.60082e+07	2.56228e+07	NA	NA	2.56302e+07	1.38953e+07	8.75566e+06	2.09469e+07	1.65755e+07	NA	NA	1.60849e+07	8.14276e+06	1.07541e+07	2.03532e+07	NA	NA	NA	1.13259e+07	1.76254e+07	1.74171e+07	1.34296e+07	NA	1.64643e+07	1.64588e+07	3.85846e+07	2.00519e+07	1.11588e+07	3.1786e+07	3.1204e+07	NA	1.35777e+07	1.96464e+07
P53739	S000005330	YNR047W	FPK1	1.67528e+07	1.77117e+07	9.27881e+06	1.03769e+07	1.05782e+07	1.29575e+07	NA	NA	NA	1.15921e+07	NA	NA	NA	1.09043e+07	1.50155e+07	1.17686e+07	1.44505e+07	1.26312e+07	7.44457e+06	1.09434e+07	1.4113e+07	NA	NA	NA	1.1632e+07	NA	NA	NA	NA	NA	NA	NA	NA	8.19501e+06	7.70068e+06	1.11688e+07	NA	NA	1.29993e+07	1.21737e+07	1.13755e+07	1.04813e+07	6.46203e+06	7.27477e+06	1.97479e+07	1.04645e+07	2.57629e+07	8.06999e+06
P53741	S000005334	YNR051C	BRE5	1.14946e+08	1.22892e+08	1.06389e+08	8.39916e+07	1.20043e+08	1.08061e+08	1.12339e+08	1.10055e+08	1.14871e+08	8.86883e+07	1.23777e+08	1.16134e+08	8.2443e+07	1.06952e+08	1.15526e+08	1.14586e+08	1.18892e+08	1.27908e+08	1.14791e+08	1.39084e+08	1.102e+08	1.35112e+08	1.36337e+08	1.18057e+08	1.06823e+08	9.51315e+07	9.7585e+07	9.75856e+07	1.1434e+08	1.28375e+08	1.12965e+08	1.25262e+08	1.03849e+08	1.21214e+08	1.36636e+08	1.32847e+08	6.08463e+07	1.33185e+08	9.94529e+07	1.12973e+08	1.45154e+08	1.47495e+08	1.25158e+08	1.4214e+08	1.25514e+08	1.51808e+08	2.13714e+08	1.48311e+08
P53742	S000005336	YNR053C	NOG2	5.43769e+07	9.45316e+07	5.59158e+07	6.5902e+07	7.22857e+07	5.96453e+07	7.69051e+07	7.36138e+07	7.95957e+07	8.08501e+07	8.17655e+07	8.37588e+07	1.04416e+08	9.38935e+07	7.246e+07	8.41248e+07	8.12868e+07	7.35473e+07	9.21543e+07	1.01002e+08	7.0135e+07	8.37125e+07	7.68092e+07	6.53128e+07	6.89923e+07	8.79697e+07	7.62174e+07	6.7781e+07	7.19085e+07	7.38126e+07	7.48351e+07	7.64363e+07	9.78226e+07	7.42777e+07	7.35709e+07	7.7947e+07	7.3301e+07	8.59612e+07	7.99624e+07	8.18411e+07	5.59157e+07	7.31252e+07	7.68346e+07	7.20477e+07	5.27221e+07	1.02534e+08	5.56804e+07	8.02635e+07
P53743	S000005337	YNR054C	ESF2	7.04938e+07	8.4056e+07	7.3653e+07	8.81525e+07	8.6267e+07	7.3169e+07	1.05415e+08	1.12354e+08	8.92849e+07	1.04372e+08	8.68686e+07	1.28962e+08	7.80864e+07	1.25318e+08	9.32746e+07	1.10636e+08	1.21042e+08	1.0492e+08	9.91826e+07	1.05565e+08	7.79428e+07	8.13044e+07	7.94885e+07	8.55805e+07	7.17938e+07	7.13864e+07	9.0915e+07	5.83429e+07	8.39477e+07	7.33765e+07	8.74759e+07	1.13826e+08	1.08644e+08	7.665e+07	9.42198e+07	7.77928e+07	6.55551e+07	1.15962e+08	9.48862e+07	9.36293e+07	7.95714e+07	7.68017e+07	8.48427e+07	1.03659e+08	8.22995e+07	7.06078e+07	9.41665e+07	7.1297e+07
P53833	S000005226	YNL282W	POP3	NA	6.93962e+06	1.19821e+07	8.50519e+06	5.86458e+06	7.16377e+06	1.04914e+07	5.96413e+06	1.02082e+07	7.60739e+06	1.16952e+07	8.58958e+06	1.73565e+07	7.80993e+06	1.0613e+07	8.92988e+06	9.27976e+06	1.12503e+07	1.07135e+07	7.97463e+06	9.59419e+06	1.03421e+07	7.38613e+06	9.74951e+06	5.28764e+06	7.43376e+06	8.20105e+06	4.43705e+06	7.70025e+06	7.08602e+06	4.62145e+06	1.08836e+07	7.15393e+06	6.28492e+06	7.01258e+06	7.21034e+06	1.12582e+07	7.45241e+06	8.62129e+06	8.31201e+06	8.08846e+06	1.20938e+07	8.2728e+06	1.06008e+07	9.42827e+06	7.83981e+06	4.89938e+06	8.94994e+06
P53834	S000005225	YNL281W	HCH1	NA	NA	NA	2.61055e+07	1.63411e+07	3.07379e+07	NA	NA	NA	NA	NA	NA	NA	NA	NA	NA	NA	NA	NA	2.06562e+07	1.76199e+07	NA	NA	2.05229e+07	NA	1.47098e+07	NA	2.0565e+07	1.6634e+07	1.48915e+07	1.83634e+07	1.15352e+07	NA	1.45041e+07	1.51035e+07	1.50795e+07	NA	1.40161e+07	1.47689e+07	1.16885e+07	NA	NA	1.29777e+07	1.12757e+07	1.88037e+07	1.60258e+07	5.99903e+06	9.64446e+06
P53836	S000005222	YNL278W	CAF120	6.88288e+06	NA	9.11184e+06	7.15115e+06	8.31761e+06	9.34676e+06	7.49137e+06	7.42512e+06	5.81412e+06	NA	NA	NA	NA	NA	NA	NA	8.1494e+06	4.76572e+06	NA	NA	NA	NA	NA	NA	NA	NA	NA	6.50805e+06	8.53093e+06	8.7844e+06	6.8829e+06	NA	7.76691e+06	1.06525e+07	6.91602e+06	7.39185e+06	6.92365e+06	NA	NA	1.05348e+07	8.15534e+06	7.4071e+06	7.56084e+06	8.27887e+06	7.29761e+06	5.61248e+06	9.17986e+06	5.47567e+06
P53839	S000005218	YNL274C	GOR1	NA	NA	NA	4.48764e+06	6.88452e+06	4.03535e+06	NA	NA	NA	NA	NA	NA	NA	NA	NA	NA	4.7017e+06	NA	NA	NA	NA	NA	NA	NA	NA	NA	NA	NA	NA	NA	NA	NA	NA	5.92357e+06	NA	NA	NA	NA	NA	5.83597e+06	NA	3.50972e+06	4.56834e+06	5.27073e+06	3.85213e+06	2.95808e+06	6.07238e+06	5.24461e+06
P53843	S000005209	YNL265C	IST1	1.65503e+07	1.27405e+07	9.28176e+06	1.07236e+07	1.29591e+07	1.2073e+07	1.18998e+07	1.39774e+07	8.79167e+06	1.04967e+07	9.90203e+06	5.89008e+06	NA	1.18388e+07	8.71734e+06	9.8224e+06	1.34097e+07	7.98492e+06	NA	1.15444e+07	7.471e+06	1.09329e+07	1.38487e+07	9.73459e+06	NA	1.23031e+07	NA	1.27397e+07	1.42174e+07	NA	NA	9.38789e+06	7.53012e+06	1.26768e+07	1.44621e+07	1.0839e+07	1.74453e+07	9.62905e+06	NA	1.02633e+07	1.1822e+07	6.07672e+06	1.4022e+07	9.11561e+06	5.14715e+06	1.37421e+07	1.03347e+07	3.951e+06
P53844	S000005208	YNL264C	PDR17	1.32418e+07	9.06426e+06	NA	9.05755e+06	7.03902e+06	6.3432e+06	5.36469e+06	6.11391e+06	5.39655e+06	NA	NA	NA	7.96066e+06	6.45136e+06	6.0752e+06	5.57512e+06	5.28546e+06	5.8404e+06	5.86244e+06	5.42419e+06	6.66498e+06	8.67854e+06	NA	4.67695e+06	6.16165e+06	NA	7.16328e+06	5.84868e+06	7.8544e+06	NA	7.36286e+06	NA	NA	5.31606e+06	7.46763e+06	5.28702e+06	NA	NA	NA	5.22506e+06	6.1651e+06	6.71045e+06	NA	NA	6.91177e+06	4.50163e+06	NA	5.59876e+06
P53845	S000005207	YNL263C	YIF1	2.64523e+07	1.94698e+07	1.8797e+07	NA	2.1115e+07	NA	NA	NA	NA	NA	NA	NA	NA	NA	NA	NA	NA	NA	8.56823e+06	1.37335e+07	9.3994e+06	NA	NA	NA	NA	NA	NA	1.63292e+07	NA	2.25589e+07	NA	NA	NA	NA	NA	NA	NA	NA	NA	NA	NA	NA	NA	NA	NA	NA	NA	NA
P53847	S000005202	YNL258C	DSL1	9.25322e+06	7.46443e+06	5.26532e+06	5.36438e+06	6.52124e+06	7.76208e+06	5.22284e+06	5.21504e+06	4.43179e+06	6.46768e+06	NA	NA	NA	4.86896e+06	6.41291e+06	3.9847e+06	6.33965e+06	6.94057e+06	2.45803e+06	2.8526e+06	4.71719e+06	NA	4.15139e+06	5.06589e+06	5.26906e+06	NA	NA	5.28084e+06	7.79022e+06	7.14963e+06	5.9312e+06	7.00688e+06	4.38652e+06	4.33951e+06	2.88745e+06	NA	8.13007e+06	NA	NA	5.59024e+06	NA	4.73027e+06	NA	NA	NA	NA	NA	5.76237e+06
P53849	S000005199	YNL255C	GIS2	NA	1.04687e+07	4.04288e+06	7.08986e+06	6.86378e+06	1.22482e+07	8.02671e+06	1.02458e+07	4.37491e+06	NA	NA	NA	NA	9.77516e+06	6.2973e+06	1.119e+07	1.29729e+07	9.1491e+06	7.66427e+06	9.19655e+06	NA	NA	1.01208e+07	8.76631e+06	NA	1.18118e+07	4.0709e+06	NA	NA	NA	9.2739e+06	2.49188e+07	9.33759e+06	6.23708e+06	5.50325e+06	3.66964e+06	NA	NA	NA	8.6225e+06	5.65437e+06	7.01786e+06	3.30109e+06	6.14102e+06	7.15467e+06	8.00949e+06	5.93e+06	1.11351e+07
P53851	S000005197	YNL253W	TEX1	3.37345e+07	2.08682e+07	2.39431e+07	1.06986e+07	1.78418e+07	1.0344e+07	1.28608e+07	1.05349e+07	1.43433e+07	8.9044e+06	1.35901e+07	2.20096e+07	1.37495e+07	1.23359e+07	1.86164e+07	8.83241e+06	1.30108e+07	2.17441e+07	1.24029e+07	1.51516e+07	1.55951e+07	2.42505e+07	1.1121e+07	1.21738e+07	1.22636e+07	1.04583e+07	9.24968e+06	1.48392e+07	1.31266e+07	1.64662e+07	1.39568e+07	1.02087e+07	2.57788e+07	1.72244e+07	1.34215e+07	1.80425e+07	1.62137e+07	1.59453e+07	1.41497e+07	1.6775e+07	1.33827e+07	2.62367e+07	2.25866e+07	2.05036e+07	1.93895e+07	1.88157e+07	3.05782e+07	2.51028e+07
P53852	S000005191	YNL247W		NA	6.76108e+06	1.13111e+07	1.00469e+07	7.90981e+06	1.34136e+07	NA	NA	NA	NA	NA	1.14076e+07	1.51587e+07	8.17706e+06	1.17753e+07	6.14253e+06	NA	1.01596e+07	1.05801e+07	8.46333e+06	1.13548e+07	7.54009e+06	NA	NA	6.23794e+06	1.34094e+07	8.19039e+06	7.17698e+06	9.02751e+06	1.00681e+07	1.11009e+07	NA	NA	1.00477e+07	6.04037e+06	8.46471e+06	1.18691e+07	NA	1.0109e+07	1.01351e+07	1.01409e+07	9.18637e+06	1.02499e+07	NA	1.07704e+07	NA	6.76012e+06	1.00944e+07
P53855	S000005186	YNL242W	ATG2	8.92795e+07	1.00701e+08	1.1448e+08	1.17081e+08	9.44905e+07	1.31378e+08	5.46886e+07	8.0645e+07	7.70127e+07	NA	6.28517e+07	NA	NA	NA	5.57027e+07	6.8073e+07	7.27546e+07	9.19143e+07	NA	NA	NA	5.30537e+07	5.23476e+07	3.7488e+07	8.73269e+07	NA	6.17794e+07	8.79992e+07	1.09145e+08	6.8145e+07	NA	NA	NA	1.22087e+08	1.02449e+08	6.20001e+07	4.92492e+07	NA	NA	1.17492e+08	7.75467e+07	1.04655e+08	1.34488e+08	3.43927e+07	8.90704e+07	8.19068e+07	8.53028e+07	5.84016e+07
P53857	S000005178	YNL234W		NA	NA	NA	NA	NA	NA	NA	NA	NA	NA	NA	NA	NA	NA	NA	NA	NA	NA	NA	NA	NA	NA	NA	NA	NA	NA	NA	NA	NA	NA	NA	NA	NA	NA	NA	NA	NA	NA	NA	NA	NA	NA	2.28092e+07	NA	2.11966e+07	NA	NA	NA
P53858	S000005177	YNL233W	BNI4	NA	NA	NA	1.19392e+07	7.04033e+06	1.01098e+07	9.99152e+06	1.00455e+07	6.41889e+06	9.71385e+06	6.41442e+06	4.52709e+06	8.28437e+06	1.3746e+07	6.42378e+06	1.70148e+07	1.87414e+07	1.04479e+07	1.03455e+07	1.19333e+07	8.09177e+06	8.41295e+06	9.95507e+06	1.18077e+07	4.76501e+06	NA	8.55405e+06	NA	8.01636e+06	NA	6.67543e+06	1.03938e+07	5.33078e+06	7.81837e+06	8.05967e+06	8.11155e+06	NA	9.25595e+06	8.28178e+06	9.25298e+06	9.95358e+06	1.06855e+07	7.75126e+06	1.03088e+07	1.32061e+07	5.76188e+06	1.24842e+07	5.06952e+06
P53859	S000005176	YNL232W	CSL4	8.54496e+07	8.23568e+07	8.52906e+07	3.42166e+07	5.16873e+07	3.9456e+07	3.85333e+07	3.9284e+07	4.88705e+07	2.94036e+07	4.10885e+07	6.34452e+07	3.59161e+07	4.77469e+07	6.4818e+07	3.78658e+07	4.87505e+07	6.98263e+07	5.23113e+07	5.60512e+07	5.08456e+07	5.72885e+07	3.2191e+07	3.97306e+07	5.08651e+07	2.93195e+07	5.42899e+07	4.72003e+07	4.3613e+07	5.18848e+07	4.74308e+07	5.00003e+07	7.55465e+07	4.36394e+07	6.04959e+07	5.62969e+07	5.96029e+07	7.5799e+07	5.35801e+07	4.61519e+07	6.47745e+07	6.8337e+07	5.36627e+07	7.67699e+07	5.45384e+07	4.18422e+07	1.15619e+08	4.83241e+07
P53860	S000005175	YNL231C	PDR16	5.33752e+07	3.11846e+07	3.58684e+07	4.61965e+07	3.15381e+07	5.31315e+07	3.45268e+07	3.58365e+07	3.0324e+07	3.2639e+07	2.06616e+07	2.10986e+07	1.69717e+07	2.75665e+07	2.87608e+07	3.69208e+07	2.95732e+07	3.28728e+07	2.48655e+07	2.97383e+07	3.14631e+07	2.66587e+07	3.88507e+07	4.20968e+07	4.04854e+07	3.26343e+07	2.77117e+07	3.48998e+07	3.16502e+07	3.79599e+07	3.45269e+07	2.84336e+07	2.05332e+07	3.15314e+07	3.30308e+07	3.06033e+07	3.24346e+07	3.03575e+07	2.60494e+07	3.14183e+07	3.15088e+07	2.40276e+07	2.43776e+07	2.19761e+07	2.84627e+07	2.85264e+07	2.62507e+07	2.77318e+07
P53863	S000005171	YNL227C	JJJ1	NA	3.3952e+07	3.20517e+07	3.1152e+07	2.6877e+07	2.67994e+07	NA	NA	NA	NA	3.3826e+07	4.21576e+07	3.44171e+07	4.48568e+07	1.61043e+07	4.26129e+07	3.67319e+07	3.0328e+07	3.77744e+07	4.1802e+07	2.9174e+07	NA	NA	NA	NA	NA	NA	NA	2.21439e+07	NA	NA	4.76447e+07	NA	NA	NA	NA	NA	4.93689e+07	NA	3.31759e+07	NA	NA	4.03196e+07	3.19417e+07	3.7959e+07	NA	NA	NA
P53865	S000005169	YNL225C	CNM67	6.41821e+06	4.44068e+06	NA	8.12728e+06	6.65439e+06	1.20782e+07	6.63044e+06	6.09921e+06	NA	7.77969e+06	3.8013e+06	4.5671e+06	NA	NA	5.86832e+06	8.51664e+06	7.19365e+06	6.08103e+06	NA	4.9809e+06	7.29897e+06	NA	6.60459e+06	8.09e+06	6.29671e+06	NA	NA	6.5236e+06	6.6537e+06	NA	6.80234e+06	7.38799e+06	NA	5.31114e+06	6.35184e+06	4.73961e+06	NA	NA	NA	9.36435e+06	7.59714e+06	7.52618e+06	4.88564e+06	5.42321e+06	7.40328e+06	6.05626e+06	6.99739e+06	5.53497e+06
P53866	S000005168	YNL224C	SQS1	2.399e+07	3.03552e+07	2.13769e+07	2.24308e+07	2.32109e+07	1.58476e+07	2.70267e+07	2.38719e+07	2.07344e+07	3.00585e+07	2.80558e+07	1.72295e+07	3.65261e+07	2.98965e+07	2.69332e+07	2.42677e+07	2.60372e+07	2.36849e+07	3.23986e+07	2.86426e+07	2.37496e+07	3.23546e+07	3.00879e+07	2.41139e+07	2.03235e+07	3.0626e+07	3.07816e+07	2.13488e+07	2.56225e+07	1.99612e+07	2.24287e+07	2.67648e+07	2.59516e+07	2.57078e+07	2.63292e+07	2.15355e+07	3.30907e+07	3.11143e+07	3.33559e+07	2.90607e+07	2.54814e+07	3.29048e+07	3.38159e+07	3.64561e+07	3.44287e+07	2.42691e+07	2.92842e+07	3.98493e+07
P53868	S000005163	YNL219C	ALG9	5.56134e+07	2.48945e+07	5.55671e+07	4.71745e+07	3.7434e+07	4.09301e+07	2.45379e+07	2.58453e+07	2.55409e+07	2.12857e+07	2.59579e+07	3.03625e+07	1.7292e+07	3.76768e+07	3.15294e+07	3.42993e+07	4.53915e+07	2.73344e+07	2.65051e+07	2.52848e+07	2.8837e+07	NA	1.99509e+07	2.50345e+07	6.21283e+07	3.22727e+07	5.78456e+07	3.16224e+07	4.6679e+07	4.85324e+07	3.03189e+07	3.42376e+07	3.14222e+07	2.67281e+07	2.77772e+07	2.96792e+07	6.25975e+07	3.36659e+07	3.19076e+07	5.86313e+07	5.56702e+07	3.79088e+07	4.11776e+07	2.22188e+07	2.57231e+07	4.11012e+07	2.92763e+07	3.50393e+07
P53870	S000005137	YNL193W		NA	NA	NA	1.29173e+07	1.3224e+07	1.4331e+07	NA	NA	NA	NA	NA	NA	NA	NA	NA	NA	NA	NA	NA	NA	NA	NA	NA	NA	NA	NA	NA	NA	NA	NA	NA	NA	NA	NA	NA	NA	NA	NA	NA	5.25696e+06	NA	NA	NA	NA	NA	NA	NA	NA
P53871	S000005135	YNL191W	DUG3	NA	NA	NA	NA	NA	NA	NA	NA	NA	NA	NA	NA	NA	NA	6.42486e+06	NA	NA	NA	5.46522e+06	NA	6.87634e+06	NA	NA	NA	NA	NA	NA	NA	NA	NA	NA	NA	NA	NA	NA	NA	NA	NA	NA	NA	NA	NA	NA	NA	NA	NA	NA	NA
P53874	S000005130	YNL186W	UBP10	9.15021e+07	1.07268e+08	9.96209e+07	9.0374e+07	1.04472e+08	1.30381e+08	8.05858e+07	8.79721e+07	1.29081e+08	6.49029e+07	1.15142e+08	9.59529e+07	6.72283e+07	1.11044e+08	1.1884e+08	1.03324e+08	1.22569e+08	1.21991e+08	9.82944e+07	1.30244e+08	1.09983e+08	1.08703e+08	9.8633e+07	9.52516e+07	8.24683e+07	5.27009e+07	8.15918e+07	6.48577e+07	9.9171e+07	9.20685e+07	1.01379e+08	1.20301e+08	1.17071e+08	9.00557e+07	1.31935e+08	9.59894e+07	8.65209e+07	1.20931e+08	9.56506e+07	9.47089e+07	1.37826e+08	9.3397e+07	1.24397e+08	1.4623e+08	1.10339e+08	9.85406e+07	1.50851e+08	1.02647e+08
P53875	S000005129	YNL185C	MRPL19	2.50094e+07	1.93031e+07	1.4128e+07	3.21939e+07	2.7856e+07	2.86299e+07	3.07706e+07	2.92464e+07	2.82763e+07	4.23122e+07	3.16689e+07	3.15057e+07	4.37286e+07	4.10033e+07	2.70451e+07	4.28646e+07	3.30538e+07	3.37792e+07	3.05954e+07	3.34198e+07	2.27626e+07	2.9064e+07	4.00948e+07	3.86167e+07	1.8678e+07	NA	2.74451e+07	1.90781e+07	2.81215e+07	2.28523e+07	2.67698e+07	3.21649e+07	3.15448e+07	2.59295e+07	4.29424e+07	3.21228e+07	2.09604e+07	2.69686e+07	2.26162e+07	4.97164e+07	4.61553e+07	3.55905e+07	2.96691e+07	4.48292e+07	2.92719e+07	2.66182e+07	2.09889e+07	2.28329e+07
P53877	S000005126	YNL182C	IPI3	4.70086e+07	4.33572e+07	4.5791e+07	2.54584e+07	4.16822e+07	3.39818e+07	3.5205e+07	3.41532e+07	4.75836e+07	2.90547e+07	3.12048e+07	5.05024e+07	3.05352e+07	3.05884e+07	4.71925e+07	2.70485e+07	3.03943e+07	4.6704e+07	3.53658e+07	4.19335e+07	4.36575e+07	5.40596e+07	3.70985e+07	3.42954e+07	4.09632e+07	2.81141e+07	4.69416e+07	3.40854e+07	3.64258e+07	4.21845e+07	3.7333e+07	3.44958e+07	5.54506e+07	3.89594e+07	3.45416e+07	4.03436e+07	3.3809e+07	4.9902e+07	4.44255e+07	3.00615e+07	3.22678e+07	4.35769e+07	3.4416e+07	3.96226e+07	3.47939e+07	2.97735e+07	4.66663e+07	4.80516e+07
P53878	S000005125	YNL181W		5.20878e+07	4.50445e+07	3.11731e+07	4.18664e+07	5.99641e+07	3.25667e+07	2.56613e+07	2.28487e+07	1.67486e+07	2.51595e+07	1.9255e+07	1.55079e+07	1.10273e+07	3.88452e+07	2.78046e+07	3.32842e+07	4.19245e+07	1.97628e+07	2.45172e+07	2.16215e+07	1.60306e+07	1.69551e+07	2.01574e+07	1.61123e+07	7.3052e+07	3.1955e+07	5.19863e+07	4.04353e+07	4.58735e+07	3.22541e+07	3.17238e+07	3.23086e+07	1.72641e+07	3.27386e+07	2.72442e+07	1.75017e+07	3.97007e+07	2.79615e+07	2.54345e+07	3.21343e+07	2.66888e+07	1.91919e+07	2.56094e+07	1.42672e+07	1.51341e+07	2.72982e+07	1.6148e+07	1.01943e+07
P53879	S000005124	YNL180C	RHO5	2.73034e+07	2.11941e+07	2.52368e+07	1.42115e+07	1.40216e+07	2.06385e+07	1.30242e+07	1.06029e+07	1.13377e+07	1.8981e+07	1.30393e+07	1.23608e+07	1.85628e+07	1.76728e+07	1.20611e+07	1.97988e+07	1.53737e+07	1.48999e+07	1.05092e+07	1.7566e+07	1.68919e+07	1.09291e+07	1.6947e+07	1.69279e+07	2.1209e+07	2.31485e+07	1.17551e+07	1.88385e+07	1.76119e+07	1.43971e+07	2.27172e+07	1.23354e+07	1.19577e+07	1.67193e+07	1.35917e+07	1.61739e+07	1.22658e+07	1.30409e+07	1.98636e+07	1.4367e+07	9.64114e+06	1.57437e+07	1.5712e+07	1.19467e+07	1.68791e+07	1.21384e+07	9.84596e+06	1.19599e+07
P53881	S000005121	YNL177C	MRPL22	5.28704e+07	5.81588e+07	5.8126e+07	1.15445e+08	1.00276e+08	9.19328e+07	1.3209e+08	1.23602e+08	8.63291e+07	1.2665e+08	1.79405e+08	1.05778e+08	1.93102e+08	1.125e+08	8.7658e+07	1.33804e+08	1.26849e+08	1.12115e+08	1.30504e+08	1.1007e+08	1.26516e+08	1.21435e+08	1.5103e+08	1.00823e+08	6.05354e+07	9.64329e+07	5.78021e+07	9.82076e+07	8.05328e+07	9.39728e+07	7.75228e+07	1.48581e+08	1.00652e+08	1.14439e+08	8.43589e+07	1.13241e+08	7.7932e+07	8.96949e+07	1.05049e+08	9.09412e+07	9.6757e+07	8.59473e+07	8.24803e+07	7.07115e+07	6.76136e+07	1.18361e+08	7.61698e+07	1.19463e+08
P53883	S000005119	YNL175C	NOP13	2.3e+08	3.28304e+08	2.1398e+08	2.48149e+08	2.52716e+08	2.22141e+08	3.12802e+08	2.94457e+08	4.20894e+08	3.90748e+08	3.87196e+08	4.2679e+08	7.12117e+08	4.34856e+08	2.61106e+08	3.87322e+08	3.451e+08	3.66193e+08	3.93767e+08	4.27981e+08	2.36737e+08	4.06634e+08	3.71316e+08	3.25219e+08	2.61414e+08	3.52463e+08	2.88077e+08	2.75485e+08	2.69841e+08	2.73633e+08	2.99385e+08	3.98397e+08	4.97464e+08	2.99289e+08	2.69726e+08	2.87518e+08	2.83006e+08	3.25748e+08	2.8257e+08	2.62815e+08	2.79758e+08	3.45397e+08	2.58728e+08	2.95042e+08	2.36827e+08	4.08266e+08	3.12233e+08	2.7074e+08
P53885	S000005117	YNL173C	MDG1	1.59399e+07	1.69913e+07	2.7309e+07	2.76447e+07	2.25402e+07	3.19181e+07	2.05641e+07	2.70126e+07	1.52687e+07	3.53015e+07	2.16535e+07	1.29114e+07	3.51782e+07	2.43626e+07	1.96628e+07	4.38892e+07	2.68932e+07	2.79737e+07	2.73138e+07	2.15632e+07	2.49532e+07	2.42646e+07	2.96706e+07	2.93342e+07	1.75775e+07	2.20167e+07	1.93543e+07	2.07531e+07	2.2525e+07	2.09621e+07	2.19516e+07	1.57469e+07	1.46807e+07	2.42655e+07	3.43329e+07	2.18289e+07	1.9914e+07	2.46884e+07	2.08603e+07	2.85176e+07	4.36803e+07	2.62367e+07	2.82203e+07	3.38919e+07	3.59723e+07	2.4134e+07	4.15255e+07	2.99556e+07
P53886	S000005116	YNL172W	APC1	5.99384e+06	3.07258e+06	NA	NA	NA	NA	NA	NA	NA	NA	NA	NA	NA	NA	NA	NA	NA	NA	NA	NA	NA	NA	NA	NA	NA	NA	NA	NA	NA	NA	NA	NA	NA	NA	NA	NA	NA	NA	NA	NA	NA	NA	NA	NA	NA	NA	NA	NA
P53889	S000005112	YNL168C	FMP41	3.82913e+06	1.94393e+07	1.0507e+07	1.7302e+07	1.90524e+07	2.18325e+07	1.11706e+07	1.19281e+07	NA	NA	NA	1.27107e+07	1.61641e+07	1.82353e+07	1.52144e+07	1.02439e+07	1.17579e+07	1.19549e+07	1.5487e+07	1.29638e+07	1.50155e+07	NA	NA	1.10363e+07	8.25783e+06	1.50755e+07	9.19439e+06	NA	1.31673e+07	1.07524e+07	6.40871e+06	1.23186e+07	6.40859e+06	1.35966e+07	1.1629e+07	1.10681e+07	1.13847e+07	NA	NA	8.97363e+06	5.90838e+06	NA	1.65513e+07	6.05216e+06	9.76568e+06	6.27544e+06	9.44703e+06	9.72005e+06
P53890	S000005110	YNL166C	BNI5	NA	NA	NA	7.46565e+06	6.62629e+06	9.72829e+06	NA	7.30741e+06	NA	NA	NA	NA	NA	NA	NA	1.1552e+07	1.0575e+07	8.49484e+06	NA	NA	NA	NA	NA	8.19933e+06	NA	NA	NA	NA	6.09473e+06	NA	NA	NA	NA	NA	NA	NA	NA	NA	NA	6.2322e+06	1.05524e+07	NA	NA	5.67073e+06	7.06436e+06	NA	NA	NA
P53892	S000005108	YNL164C	IBD2	NA	NA	NA	NA	NA	NA	7.80112e+06	1.31871e+07	NA	9.66824e+06	NA	NA	NA	1.2612e+07	NA	NA	NA	NA	NA	1.49698e+07	NA	NA	1.62901e+07	NA	NA	8.51493e+06	8.1893e+06	NA	NA	NA	1.32021e+07	9.6185e+06	NA	NA	NA	NA	4.97462e+06	NA	NA	6.10165e+06	9.74587e+06	6.48479e+06	8.51747e+06	9.23482e+06	7.91075e+06	8.43101e+06	1.06326e+07	5.55481e+06
P53893	S000005107	YNL163C	RIA1	NA	8.89445e+06	1.01083e+07	1.34942e+07	1.013e+07	1.43874e+07	1.92406e+07	8.30475e+06	NA	NA	6.06255e+07	NA	NA	NA	NA	8.98095e+06	1.22735e+07	6.88043e+06	NA	NA	NA	NA	NA	NA	1.03515e+07	NA	8.71638e+06	9.43555e+06	1.14764e+07	1.06479e+07	NA	NA	NA	6.76955e+06	NA	NA	NA	NA	NA	1.11302e+07	9.18301e+06	7.98966e+06	NA	9.40615e+06	1.40782e+07	NA	NA	NA
P53894	S000005105	YNL161W	CBK1	1.08734e+07	NA	NA	9.16275e+06	NA	9.51498e+06	NA	NA	NA	NA	NA	NA	NA	NA	NA	NA	NA	NA	NA	NA	NA	NA	NA	NA	1.20018e+07	NA	NA	NA	NA	NA	NA	NA	NA	NA	NA	NA	NA	NA	NA	8.11385e+06	7.32556e+06	7.07053e+06	NA	NA	NA	NA	8.05141e+06	NA
P53897	S000005101	YNL157W	IGO1	NA	NA	NA	NA	NA	NA	NA	NA	NA	NA	NA	NA	NA	NA	NA	NA	NA	NA	NA	NA	NA	NA	NA	NA	NA	NA	NA	NA	NA	NA	NA	NA	NA	NA	NA	NA	NA	NA	NA	NA	NA	NA	NA	NA	NA	3.61672e+06	8.23981e+06	NA
P53898	S000005100	YNL156C	NSG2	5.65438e+06	8.54871e+06	NA	NA	NA	NA	NA	NA	NA	NA	NA	NA	NA	NA	NA	NA	NA	NA	NA	NA	NA	NA	NA	NA	1.02289e+07	NA	8.59256e+06	NA	NA	NA	NA	NA	NA	NA	NA	NA	NA	NA	NA	5.04731e+06	7.91987e+06	6.65812e+06	5.27732e+06	4.30202e+06	6.54741e+06	NA	NA	NA
P53899	S000005099	YNL155W	CUZ1	2.88393e+07	1.62915e+07	2.12284e+07	2.59215e+07	1.5762e+07	1.33208e+07	2.24484e+07	2.64768e+07	3.28908e+07	2.67792e+07	1.95908e+07	2.21193e+07	2.64735e+07	1.98802e+07	2.72472e+07	NA	1.58523e+07	1.01428e+07	3.09214e+07	2.92465e+07	2.72066e+07	2.78506e+07	2.67355e+07	1.94276e+07	1.78918e+07	2.92388e+07	1.71829e+07	2.07793e+07	1.53981e+07	1.66149e+07	2.41211e+07	1.59747e+07	2.61371e+07	2.18367e+07	2.53423e+07	2.33131e+07	2.24144e+07	1.73935e+07	1.82573e+07	1.67294e+07	1.02904e+07	1.47529e+07	2.11898e+07	1.07236e+07	1.77721e+07	1.53215e+07	2.10735e+07	1.26072e+07
P53903	S000005093	YNL149C	PGA2	1.58352e+08	1.1414e+08	9.40196e+07	1.22591e+08	1.08662e+08	9.35109e+07	5.78943e+07	5.73404e+07	7.50757e+07	3.13458e+07	4.46456e+07	5.40414e+07	5.50529e+07	8.7505e+07	6.34272e+07	7.26354e+07	1.05001e+08	6.78573e+07	6.22227e+07	5.83409e+07	4.842e+07	4.11187e+07	3.75998e+07	5.81424e+07	1.69781e+08	8.69656e+07	1.41901e+08	9.82959e+07	1.29331e+08	1.35018e+08	6.50345e+07	7.42951e+07	4.90649e+07	6.94345e+07	5.98008e+07	5.40578e+07	9.80973e+07	6.33478e+07	7.19943e+07	1.27804e+08	6.90713e+07	8.33249e+07	1.51712e+08	5.32052e+07	6.70672e+07	1.04744e+08	5.08611e+07	4.23666e+07
P53905	S000005091	YNL147W	LSM7	7.99009e+07	6.08618e+07	7.73254e+07	5.6114e+07	6.76336e+07	7.82859e+07	7.66539e+07	8.3308e+07	8.57319e+07	8.36811e+07	7.05388e+07	8.31616e+07	8.82394e+07	6.73224e+07	8.15025e+07	5.7294e+07	7.58976e+07	1.08941e+08	7.50323e+07	6.85083e+07	7.49809e+07	6.90843e+07	8.42353e+07	7.93415e+07	1.04391e+08	8.5042e+07	1.05574e+08	6.33814e+07	7.93113e+07	1.14136e+08	6.35542e+07	5.84416e+07	7.23883e+07	7.8196e+07	9.67783e+07	9.63663e+07	4.58697e+07	6.68676e+07	7.39103e+07	5.84718e+07	5.02115e+07	7.1996e+07	6.22551e+07	6.73893e+07	6.54943e+07	4.25532e+07	9.96593e+07	5.48976e+07
P53911	S000005080	YNL136W	EAF7	NA	NA	NA	NA	NA	NA	NA	NA	NA	NA	NA	NA	NA	NA	NA	NA	NA	NA	NA	NA	NA	NA	NA	NA	NA	NA	NA	NA	NA	NA	NA	NA	NA	NA	NA	NA	NA	NA	NA	NA	NA	NA	NA	NA	NA	5.92967e+06	9.25558e+06	5.67477e+06
P53912	S000005078	YNL134C		1.40401e+07	2.56934e+07	1.49676e+07	1.92091e+07	2.12127e+07	1.67954e+07	2.17815e+07	2.22597e+07	1.71001e+07	1.6762e+07	1.34771e+07	1.23713e+07	2.19362e+07	1.83773e+07	1.48753e+07	2.06991e+07	1.87794e+07	1.72621e+07	1.95119e+07	2.04527e+07	1.00331e+07	2.43674e+07	2.83696e+07	1.75148e+07	9.19499e+06	2.09594e+07	1.68808e+07	1.49065e+07	1.72724e+07	1.79062e+07	1.41191e+07	1.60791e+07	1.74401e+07	2.23407e+07	2.02325e+07	1.69866e+07	2.02222e+07	9.25506e+06	1.25126e+07	2.28879e+07	2.30383e+07	2.35909e+07	1.97401e+07	1.43513e+07	1.49645e+07	2.1456e+07	1.95906e+07	1.876e+07
P53913	S000005077	YNL133C	FYV6	NA	NA	NA	2.48547e+06	2.34104e+06	NA	NA	NA	NA	NA	NA	NA	NA	NA	NA	2.582e+06	3.42562e+06	NA	NA	NA	NA	NA	NA	NA	NA	NA	NA	NA	NA	NA	NA	NA	NA	NA	NA	NA	NA	NA	NA	NA	NA	NA	NA	NA	NA	NA	NA	NA
P53914	NA	NA	NA	2.42639e+08	2.59605e+08	2.24114e+08	1.50343e+08	2.49805e+08	2.05708e+08	2.45338e+08	2.58552e+08	3.80091e+08	1.9402e+08	1.9853e+08	2.94737e+08	1.29852e+08	2.29559e+08	2.56879e+08	2.2347e+08	2.43611e+08	2.67463e+08	1.90573e+08	3.15316e+08	2.3729e+08	2.56621e+08	2.44241e+08	2.14847e+08	2.157e+08	1.82984e+08	2.33849e+08	1.75797e+08	1.64422e+08	2.2785e+08	3.02876e+08	2.57111e+08	4.2933e+08	2.17124e+08	2.23907e+08	2.10654e+08	3.66907e+08	2.58891e+08	2.51429e+08	2.43597e+08	2.34761e+08	2.95499e+08	2.51085e+08	3.08114e+08	2.56426e+08	2.62117e+08	2.8528e+08	2.28329e+08
P53915	S000005073	YNL129W	NRK1	NA	7.2775e+06	NA	1.28951e+07	9.8644e+06	1.09301e+07	NA	NA	NA	NA	NA	7.49382e+06	NA	NA	NA	NA	NA	NA	NA	NA	NA	NA	NA	NA	1.04439e+07	1.16483e+07	1.03106e+07	1.09524e+07	1.12124e+07	NA	NA	NA	NA	1.78783e+07	1.61897e+07	NA	NA	NA	NA	1.22316e+07	1.20181e+07	NA	8.21919e+06	NA	8.75344e+06	1.52849e+07	9.1719e+06	NA
P53918	S000005069	YNL125C	ESBP6	1.14672e+07	NA	NA	8.25356e+06	1.44769e+07	8.87938e+06	NA	NA	NA	NA	NA	NA	NA	NA	NA	NA	6.91884e+06	NA	NA	NA	NA	NA	NA	NA	9.15636e+06	9.39885e+06	NA	NA	NA	NA	8.78142e+06	NA	NA	NA	NA	NA	NA	NA	NA	1.18489e+07	8.72042e+06	9.97052e+06	8.34737e+06	6.88667e+06	7.07871e+06	7.65674e+06	1.09266e+07	1.58689e+07
P53919	S000005068	YNL124W	NAF1	NA	NA	NA	NA	NA	NA	NA	NA	NA	NA	NA	NA	NA	NA	NA	NA	NA	NA	NA	NA	NA	NA	NA	NA	NA	NA	NA	NA	NA	NA	NA	NA	NA	NA	NA	NA	NA	NA	NA	NA	NA	NA	3.33735e+06	5.78859e+06	3.22196e+06	NA	NA	NA
P53920	S000005067	YNL123W	NMA111	7.21598e+06	5.41761e+06	3.72927e+06	5.03778e+06	5.38718e+06	4.75142e+06	NA	NA	NA	4.53577e+06	NA	NA	NA	NA	NA	NA	NA	NA	NA	4.48202e+06	NA	NA	NA	NA	NA	NA	NA	NA	NA	NA	NA	NA	NA	NA	NA	NA	NA	NA	NA	NA	NA	NA	NA	NA	NA	NA	NA	NA
P53923	S000005063	YNL119W	NCS2	8.37728e+06	4.53333e+06	5.00238e+06	1.70561e+07	7.34026e+06	2.33058e+07	NA	NA	NA	NA	NA	NA	NA	NA	NA	4.91523e+06	5.28303e+06	3.49899e+06	5.53826e+06	1.04209e+07	3.73913e+06	NA	NA	NA	5.91731e+06	NA	3.92388e+06	NA	NA	NA	7.77761e+06	5.26364e+06	3.51734e+06	4.77508e+06	NA	4.29543e+06	NA	1.18049e+07	NA	NA	NA	NA	NA	NA	NA	NA	NA	NA
P53925	S000005059	YNL115C		3.56069e+07	3.46071e+07	NA	1.36883e+07	2.51447e+07	2.37142e+07	1.43334e+07	1.69286e+07	2.51427e+07	2.38312e+07	2.79877e+07	4.41324e+07	1.97552e+07	1.87003e+07	3.60876e+07	1.34844e+07	1.60206e+07	2.50498e+07	2.00681e+07	2.00146e+07	3.11869e+07	1.60679e+07	2.18952e+07	1.96366e+07	3.93372e+07	3.31859e+07	1.7883e+07	2.01562e+07	1.61519e+07	2.98283e+07	2.10296e+07	2.67199e+07	4.02227e+07	1.8949e+07	9.73842e+06	2.56818e+07	NA	2.50642e+07	2.41579e+07	1.36312e+07	NA	NA	2.427e+07	4.3434e+07	2.46572e+07	2.77955e+07	2.00656e+07	2.18296e+07
P53927	S000005054	YNL110C	NOP15	2.291e+08	3.8653e+08	2.03835e+08	1.69802e+08	1.67672e+08	1.86953e+08	2.04416e+08	2.046e+08	3.37847e+08	2.96092e+08	2.52721e+08	3.94515e+08	4.18574e+08	3.97616e+08	2.67756e+08	2.6164e+08	2.60499e+08	2.27863e+08	3.82022e+08	3.87266e+08	2.89681e+08	2.8993e+08	2.32735e+08	2.29235e+08	1.24124e+08	3.96378e+08	1.89267e+08	1.9241e+08	1.09637e+08	2.13993e+08	2.7065e+08	2.52588e+08	3.88159e+08	2.09969e+08	1.77734e+08	2.22872e+08	2.51849e+08	1.82352e+08	2.73303e+08	1.85933e+08	1.70652e+08	2.12135e+08	1.96297e+08	1.75362e+08	1.54119e+08	3.66944e+08	1.78354e+08	1.98427e+08
P53929	S000005052	YNL108C		NA	NA	NA	1.07273e+07	5.73364e+06	8.50677e+06	NA	NA	NA	NA	NA	NA	NA	NA	NA	7.77404e+06	6.04432e+06	3.98422e+06	NA	NA	5.341e+06	NA	NA	NA	NA	NA	NA	NA	NA	NA	NA	NA	NA	6.10342e+06	4.2607e+06	5.67573e+06	NA	NA	NA	NA	NA	NA	NA	NA	NA	NA	NA	NA
P53930	S000005051	YNL107W	YAF9	3.02235e+07	1.82861e+07	NA	NA	NA	9.89652e+06	NA	NA	NA	NA	NA	NA	NA	NA	NA	NA	NA	NA	NA	NA	NA	NA	8.3462e+06	1.03159e+07	NA	NA	NA	NA	NA	NA	NA	NA	NA	1.39117e+07	9.14962e+06	NA	NA	NA	NA	NA	NA	NA	NA	NA	NA	NA	NA	NA
P53935	S000005035	YNL091W	NST1	8.51042e+07	8.56702e+07	9.57884e+07	9.13631e+07	1.02478e+08	1.00153e+08	8.79399e+07	9.9616e+07	9.1288e+07	1.09226e+08	1.03369e+08	9.37576e+07	7.74965e+07	1.1518e+08	1.02996e+08	1.01941e+08	1.21733e+08	9.3378e+07	9.17009e+07	1.30964e+08	1.04744e+08	8.65601e+07	1.12773e+08	9.51848e+07	6.94614e+07	8.23289e+07	8.18071e+07	5.31604e+07	8.87471e+07	8.868e+07	1.05632e+08	9.45601e+07	8.23792e+07	8.69986e+07	1.17922e+08	9.10582e+07	3.1344e+07	1.29887e+08	8.41252e+07	7.72493e+07	1.18521e+08	7.7185e+07	7.69218e+07	9.71807e+07	9.71952e+07	7.10398e+07	9.10759e+07	6.4406e+07
P53937	S000005025	YNL081C	SWS2	1.70365e+07	3.43422e+07	3.38078e+07	5.2602e+07	5.01393e+07	3.38726e+07	8.69442e+07	8.84941e+07	1.2513e+08	1.12403e+08	7.0767e+07	7.25458e+07	2.5465e+07	5.73863e+07	4.7399e+07	7.69961e+07	6.17827e+07	4.9694e+07	6.88525e+07	5.19248e+07	4.58481e+07	1.05197e+08	1.44555e+08	8.89821e+07	3.26629e+07	5.17519e+07	4.4554e+07	4.5229e+07	4.56774e+07	7.13074e+07	7.0146e+07	9.51851e+07	8.21552e+07	6.10753e+07	5.43708e+07	6.86982e+07	NA	6.39216e+07	4.65959e+07	5.10143e+07	6.53122e+07	9.66969e+07	5.21231e+07	4.48244e+07	4.62181e+07	7.48984e+07	3.69905e+07	5.92713e+07
P53940	S000005021	YNL077W	APJ1	5.7838e+06	9.73992e+06	7.53786e+06	7.70869e+06	8.56063e+06	9.13171e+06	NA	NA	NA	NA	5.29735e+06	7.31722e+06	NA	NA	NA	6.58274e+06	1.06947e+07	3.93334e+06	9.66817e+06	7.64135e+06	NA	NA	NA	NA	NA	NA	NA	NA	6.66932e+06	NA	NA	NA	NA	NA	NA	NA	9.54948e+06	NA	NA	6.86914e+06	NA	NA	NA	9.22458e+06	NA	NA	5.61671e+06	NA
P53941	S000005019	YNL075W	IMP4	6.36783e+07	5.91888e+07	5.994e+07	3.41546e+07	6.09189e+07	4.36867e+07	5.01338e+07	5.56265e+07	7.48847e+07	5.9733e+07	9.36329e+07	1.01201e+08	4.26555e+07	7.73032e+07	6.45453e+07	4.90207e+07	6.06883e+07	5.95406e+07	5.13624e+07	9.30486e+07	7.09833e+07	6.29153e+07	6.26044e+07	5.2453e+07	4.40741e+07	3.87991e+07	4.09628e+07	3.94508e+07	3.89672e+07	4.38918e+07	6.9311e+07	6.43422e+07	8.03079e+07	4.06358e+07	4.70653e+07	5.65442e+07	4.32194e+07	5.51811e+07	4.7618e+07	3.69977e+07	5.29437e+07	4.55486e+07	4.87377e+07	5.21775e+07	4.55416e+07	4.96557e+07	5.85094e+07	3.56991e+07
P53946	S000005004	YNL059C	ARP5	1.77272e+07	1.41345e+07	1.61749e+07	1.53856e+07	7.73406e+06	1.24849e+07	1.34633e+07	1.2899e+07	1.2449e+07	1.55633e+07	1.28363e+07	1.01001e+07	1.16235e+07	1.0215e+07	1.40963e+07	1.33061e+07	1.22637e+07	1.19989e+07	1.6332e+07	1.44563e+07	1.53036e+07	1.30811e+07	1.3072e+07	1.4064e+07	1.35947e+07	NA	1.52644e+07	1.15996e+07	1.49822e+07	1.08137e+07	1.11332e+07	1.19639e+07	1.04214e+07	1.26901e+07	1.01029e+07	6.4659e+06	1.46233e+07	1.05247e+07	1.16495e+07	1.67389e+07	1.90637e+07	1.49062e+07	1.57593e+07	1.55986e+07	1.96959e+07	1.33135e+07	2.01334e+07	1.81335e+07
P53947	S000005003	YNL058C		NA	NA	NA	8.31309e+06	1.62938e+07	1.43449e+07	9.58148e+06	9.23737e+06	8.7609e+06	9.79892e+06	8.34947e+06	9.83406e+06	NA	1.38583e+07	1.05734e+07	NA	NA	NA	NA	1.30781e+07	NA	1.27754e+07	NA	NA	1.44422e+07	NA	1.44607e+07	9.54052e+06	2.00337e+07	1.36766e+07	1.30055e+07	NA	8.86156e+06	1.19336e+07	9.29968e+06	1.01547e+07	1.51321e+07	1.03249e+07	9.95409e+06	1.96691e+07	NA	1.60762e+07	1.5263e+07	9.29313e+06	1.18221e+07	1.64589e+07	1.48806e+07	1.62323e+07
P53950	S000004999	YNL054W	VAC7	NA	NA	NA	NA	NA	NA	NA	NA	NA	NA	NA	NA	NA	NA	NA	NA	NA	NA	NA	NA	NA	NA	NA	NA	NA	NA	NA	NA	NA	NA	NA	NA	NA	NA	NA	NA	NA	NA	NA	NA	NA	NA	4.3308e+06	NA	2.89579e+06	NA	NA	NA
P53951	S000004996	YNL051W	COG5	NA	NA	NA	NA	NA	6.93285e+06	NA	NA	NA	NA	NA	NA	NA	NA	NA	NA	NA	NA	NA	NA	NA	NA	NA	NA	6.62123e+06	NA	NA	5.16052e+06	NA	NA	NA	NA	NA	NA	NA	NA	NA	NA	NA	NA	NA	NA	NA	NA	NA	NA	NA	NA
P53952	S000004995	YNL050C		NA	1.53531e+07	1.14143e+07	9.02972e+06	1.15491e+07	7.78428e+06	1.62902e+07	1.72976e+07	2.70574e+07	1.56754e+07	2.13452e+07	3.44416e+07	3.40915e+07	1.77576e+07	1.3478e+07	1.78377e+07	1.21791e+07	1.19407e+07	2.06046e+07	1.94542e+07	1.29256e+07	2.57453e+07	2.31172e+07	1.99438e+07	1.90556e+07	1.0873e+07	1.85535e+07	1.54277e+07	1.24221e+07	1.70551e+07	1.75832e+07	2.33982e+07	3.41111e+07	1.10631e+07	1.67307e+07	1.70798e+07	1.05823e+07	2.67104e+07	1.52694e+07	1.18765e+07	1.50308e+07	1.5107e+07	1.62397e+07	1.48415e+07	1.25556e+07	3.72393e+07	1.67233e+07	1.51746e+07
P53953	S000004994	YNL049C	SFB2	5.40864e+07	3.52294e+07	3.46169e+07	1.658e+07	2.13145e+07	1.56846e+07	1.9021e+07	2.28024e+07	2.25343e+07	1.96563e+07	1.58514e+07	2.15536e+07	1.58754e+07	1.99799e+07	2.49838e+07	2.08818e+07	2.13086e+07	2.32158e+07	1.89836e+07	2.31907e+07	2.53919e+07	1.93109e+07	2.39483e+07	1.61869e+07	2.43403e+07	1.77866e+07	1.94994e+07	2.11397e+07	1.94972e+07	NA	2.01966e+07	1.9944e+07	2.56486e+07	2.08902e+07	1.81128e+07	1.89366e+07	2.69948e+07	2.06214e+07	NA	1.74938e+07	1.06427e+07	2.03602e+07	1.72831e+07	1.87632e+07	2.01583e+07	1.1006e+07	3.38094e+07	1.7315e+07
P53954	S000004993	YNL048W	ALG11	2.68876e+07	1.94262e+07	1.54859e+07	1.60863e+07	2.26157e+07	1.82981e+07	1.04649e+07	6.62936e+06	7.34282e+06	8.20186e+06	6.42166e+06	1.16503e+07	7.42193e+06	1.41802e+07	1.15699e+07	1.12876e+07	1.34505e+07	9.44625e+06	7.28645e+06	8.78116e+06	6.90267e+06	6.15972e+06	6.45317e+06	8.83e+06	3.12568e+07	9.59487e+06	1.67041e+07	2.07741e+07	1.8841e+07	1.74862e+07	8.9182e+06	1.04053e+07	7.02935e+06	1.27189e+07	1.16392e+07	9.34729e+06	2.5493e+07	NA	1.10483e+07	1.42161e+07	1.09514e+07	9.73302e+06	1.33273e+07	5.43974e+06	7.58064e+06	1.57966e+07	6.66159e+06	6.42223e+06
P53959	S000004986	YNL041C	COG6	7.05232e+06	6.29066e+06	6.8983e+06	7.22622e+06	6.42405e+06	7.81689e+06	7.16783e+06	NA	NA	4.98629e+06	NA	6.67533e+06	NA	5.62878e+06	5.67795e+06	5.18322e+06	4.93186e+06	4.97028e+06	4.66527e+06	4.37154e+06	6.52902e+06	4.60182e+06	NA	NA	7.3591e+06	NA	7.55449e+06	6.93845e+06	8.35089e+06	4.64744e+06	NA	NA	NA	7.71377e+06	5.21539e+06	5.08046e+06	7.33452e+06	NA	5.32079e+06	8.18202e+06	4.69007e+06	NA	8.78886e+06	5.68127e+06	5.51696e+06	7.22724e+06	4.38353e+06	NA
P53960	S000004985	YNL040W		NA	NA	NA	1.51859e+08	9.94658e+07	1.82305e+08	NA	1.41106e+08	2.0643e+08	1.07627e+08	1.52655e+08	2.39751e+08	2.53751e+08	8.2805e+07	1.2838e+08	NA	7.17341e+07	NA	1.09369e+08	9.71956e+07	1.56189e+08	NA	NA	NA	NA	NA	1.15972e+08	NA	NA	NA	NA	NA	NA	9.65702e+07	NA	1.56331e+08	2.97979e+08	NA	8.03791e+07	2.38033e+08	1.00836e+08	5.91706e+07	2.66825e+08	NA	1.30567e+08	3.9451e+07	2.87758e+07	5.19648e+07
P53962	S000004980	YNL035C		NA	NA	NA	NA	NA	NA	NA	NA	NA	NA	NA	NA	NA	6.59799e+06	8.80481e+06	NA	7.31271e+06	8.20836e+06	NA	NA	NA	NA	NA	1.18813e+07	NA	NA	NA	NA	NA	NA	NA	NA	NA	NA	NA	NA	NA	NA	NA	NA	NA	NA	NA	NA	NA	NA	NA	NA
P53966	S000004974	YNL029C	KTR5	1.93648e+07	9.59845e+06	NA	NA	1.463e+07	NA	NA	NA	NA	NA	NA	NA	NA	NA	NA	NA	NA	NA	NA	NA	NA	NA	NA	NA	NA	6.17423e+06	NA	1.23489e+07	NA	1.03615e+07	NA	NA	NA	1.14634e+07	8.38553e+06	NA	NA	NA	NA	8.92986e+06	NA	NA	1.2461e+07	NA	NA	9.09453e+06	1.05756e+07	5.9667e+06
P53968	S000004972	YNL027W	CRZ1	2.99467e+07	3.00707e+07	2.75607e+07	3.81316e+07	3.65719e+07	3.23603e+07	4.13295e+07	4.06979e+07	2.66196e+07	4.05483e+07	5.5293e+07	2.47158e+07	4.5844e+07	4.10411e+07	2.89835e+07	4.91799e+07	4.80754e+07	4.11586e+07	4.73352e+07	4.03895e+07	3.6517e+07	3.93818e+07	4.82662e+07	3.93311e+07	2.72867e+07	2.73183e+07	2.75212e+07	3.62952e+07	3.13319e+07	2.68207e+07	3.08537e+07	4.30594e+07	3.16792e+07	3.36696e+07	4.55546e+07	4.37264e+07	1.32688e+07	4.91461e+07	3.2232e+07	3.37845e+07	5.23255e+07	5.18167e+07	2.94075e+07	4.20243e+07	4.46233e+07	3.2632e+07	3.42136e+07	3.80754e+07
P53969	S000004971	YNL026W	SAM50	NA	NA	3.66648e+06	1.37595e+07	1.48445e+07	1.52935e+07	1.7917e+07	2.34082e+07	1.68928e+07	2.39053e+07	1.33959e+07	9.25177e+06	NA	NA	NA	1.15297e+07	8.80144e+06	1.11163e+07	NA	NA	NA	1.1218e+07	1.84851e+07	9.07507e+06	8.92915e+06	1.61389e+07	NA	2.29608e+07	1.65933e+07	1.44152e+07	2.07842e+07	1.76143e+07	1.1802e+07	3.28238e+07	3.37168e+07	3.30919e+07	1.10811e+07	NA	NA	1.06174e+07	NA	NA	NA	NA	NA	7.04694e+06	5.72852e+06	9.48169e+06
P53971	S000004968	YNL023C	FAP1	9.19218e+06	9.00072e+06	8.20375e+06	8.94172e+06	9.29838e+06	4.74986e+06	7.33471e+06	1.1711e+07	NA	NA	NA	9.4538e+06	8.74212e+06	7.50213e+06	8.71984e+06	1.1036e+07	8.22829e+06	6.47403e+06	9.6483e+06	9.93103e+06	7.41239e+06	9.75593e+06	5.46437e+06	1.06182e+07	6.10035e+06	NA	1.40933e+07	6.00851e+06	7.21937e+06	6.0747e+06	7.56173e+06	NA	NA	7.51359e+06	1.20414e+07	8.70672e+06	9.57569e+06	NA	NA	8.64149e+06	1.11368e+07	9.21637e+06	1.08602e+07	2.27844e+07	8.01675e+06	9.34549e+06	1.52355e+07	1.01911e+07
P53972	S000004967	YNL022C	RCM1	4.31865e+07	3.69276e+07	4.49956e+07	3.60858e+07	4.09883e+07	4.20201e+07	4.61386e+07	3.96471e+07	4.49406e+07	4.89488e+07	4.22383e+07	5.21389e+07	7.26484e+07	4.3945e+07	4.86909e+07	5.54327e+07	4.84255e+07	5.92487e+07	5.09756e+07	5.2269e+07	5.36288e+07	5.34445e+07	4.24818e+07	4.12862e+07	4.03132e+07	4.14929e+07	3.41733e+07	4.54087e+07	4.63259e+07	4.17414e+07	3.84808e+07	3.81777e+07	4.95054e+07	3.78785e+07	4.68272e+07	5.25265e+07	2.83584e+07	5.69494e+07	5.53253e+07	3.47397e+07	4.13935e+07	4.75602e+07	3.39143e+07	4.57816e+07	4.71783e+07	2.57953e+07	3.47406e+07	4.39599e+07
P53973	S000004966	YNL021W	HDA1	1.24856e+08	8.84191e+07	1.34138e+08	8.97601e+07	8.57705e+07	8.46099e+07	7.48248e+07	5.94479e+07	1.01585e+08	5.57286e+07	5.74501e+07	1.22197e+08	5.56735e+07	6.5808e+07	1.14135e+08	6.89606e+07	9.29736e+07	1.19672e+08	7.45579e+07	8.0707e+07	9.93035e+07	7.48578e+07	7.0729e+07	7.96418e+07	5.8601e+07	5.33046e+07	5.4988e+07	5.98224e+07	9.1022e+07	8.48795e+07	7.58705e+07	8.11462e+07	1.11737e+08	9.04324e+07	8.69396e+07	9.15776e+07	6.50256e+07	9.37707e+07	8.4791e+07	1.2186e+08	1.15172e+08	9.21637e+07	9.54404e+07	1.06018e+08	1.06571e+08	6.74104e+07	1.16671e+08	9.75388e+07
P53981	S000004955	YNL010W		1.16472e+07	1.55765e+07	9.59464e+06	3.3012e+07	1.6327e+07	2.00107e+07	2.24433e+07	2.27935e+07	NA	3.27082e+07	1.55662e+07	1.16245e+07	3.24338e+07	2.76032e+07	1.65541e+07	4.08971e+07	2.45314e+07	1.17538e+07	2.20899e+07	1.90482e+07	1.82233e+07	1.45815e+07	2.33789e+07	2.75029e+07	1.27511e+07	3.78072e+07	1.3806e+07	1.6304e+07	1.86883e+07	1.43188e+07	2.42805e+07	1.85771e+07	1.06692e+07	1.94171e+07	1.74299e+07	1.31006e+07	9.59286e+06	NA	1.78724e+07	2.50148e+07	1.89055e+07	1.30729e+07	1.91317e+07	1.64997e+07	2.28014e+07	1.72408e+07	1.68914e+07	1.50107e+07
P53982	S000004954	YNL009W	IDP3	8.60698e+06	6.26821e+06	6.49608e+06	4.02264e+06	7.97034e+06	7.78168e+06	1.03056e+07	9.32538e+06	5.65099e+06	1.23961e+07	1.12596e+07	7.26496e+06	1.11235e+07	1.15616e+07	7.89664e+06	6.61926e+06	NA	NA	7.89637e+06	9.42094e+06	8.65697e+06	7.42866e+06	9.95083e+06	8.78515e+06	9.45509e+06	NA	9.44578e+06	6.51331e+06	5.20073e+06	7.21224e+06	1.25665e+07	1.04238e+07	1.0528e+07	7.92729e+06	8.29839e+06	8.31084e+06	7.22284e+06	1.09897e+07	7.8513e+06	5.7602e+06	5.0787e+06	NA	8.48056e+06	9.55457e+06	9.41148e+06	7.66782e+06	5.31798e+06	9.74114e+06
P53983	S000004953	YNL008C	ASI3	NA	NA	NA	NA	NA	NA	NA	NA	NA	NA	NA	NA	NA	NA	NA	NA	NA	NA	NA	NA	NA	NA	NA	NA	5.43477e+06	NA	3.06512e+06	4.09691e+06	4.99132e+06	NA	NA	NA	NA	6.2918e+06	3.21422e+06	2.95496e+06	NA	NA	NA	4.5285e+06	4.69133e+06	3.86246e+06	6.12441e+06	3.26785e+06	3.53235e+06	4.44138e+06	3.00473e+06	3.82362e+06
P54000	S000004642	YMR039C	SUB1	1.508e+08	1.81477e+08	1.94954e+08	1.74295e+08	1.5062e+08	1.4553e+08	1.82234e+08	1.83258e+08	1.77867e+08	1.60466e+08	2.7584e+08	1.6448e+08	2.9293e+08	1.99547e+08	1.84969e+08	2.00897e+08	1.83864e+08	2.35738e+08	2.26848e+08	2.04481e+08	2.04464e+08	2.12787e+08	2.07786e+08	1.85345e+08	1.21964e+08	1.11805e+08	1.83125e+08	1.61832e+08	1.60823e+08	2.02125e+08	1.7677e+08	1.718e+08	1.73665e+08	1.87047e+08	2.74853e+08	2.27745e+08	1.64504e+08	2.0289e+08	1.83294e+08	2.03689e+08	3.21766e+08	2.20726e+08	1.5698e+08	2.95071e+08	2.63031e+08	1.69894e+08	2.82999e+08	1.94919e+08
P54003	S000004516	YML052W	SUR7	2.75754e+07	2.86167e+07	NA	NA	2.36057e+07	2.61673e+07	NA	NA	NA	NA	1.49024e+07	NA	NA	1.33165e+07	NA	NA	NA	NA	NA	NA	NA	NA	2.48592e+07	1.38461e+07	6.49891e+07	NA	2.64903e+07	5.0586e+07	2.50105e+07	1.85293e+07	NA	NA	NA	NA	2.49938e+07	NA	NA	1.93288e+07	1.38655e+07	2.58248e+07	2.27161e+07	NA	2.70665e+07	NA	NA	1.3679e+07	1.43456e+07	2.62481e+07
P54005	S000004935	YMR316W	DIA1	2.25803e+07	NA	NA	1.21676e+07	2.026e+07	9.34676e+06	NA	NA	NA	NA	NA	1.35249e+07	NA	NA	NA	NA	1.30098e+07	1.07689e+07	5.54387e+06	NA	5.8102e+06	NA	NA	NA	1.67533e+07	NA	9.51283e+06	1.26031e+07	8.57337e+06	1.67154e+07	9.89347e+06	1.94581e+07	NA	1.17919e+07	1.85232e+07	1.73839e+07	5.67014e+06	NA	NA	NA	NA	NA	NA	NA	NA	NA	NA	1.07383e+07
P54070	S000005974	YPL053C	KTR6	5.94854e+07	4.46096e+07	3.57967e+07	2.67905e+07	3.25584e+07	4.22794e+07	2.76374e+07	2.69238e+07	3.42225e+07	2.3916e+07	3.33048e+07	6.17026e+07	4.91222e+07	2.02915e+07	2.70136e+07	1.79279e+07	1.62784e+07	2.18543e+07	3.12276e+07	2.49417e+07	2.53313e+07	5.07765e+07	3.8996e+07	4.32245e+07	3.93868e+07	4.66382e+07	3.39265e+07	3.9766e+07	2.9972e+07	3.39655e+07	3.52358e+07	3.46574e+07	4.17106e+07	2.71347e+07	2.26957e+07	2.56325e+07	3.31575e+07	2.502e+07	2.46774e+07	3.28189e+07	2.56755e+07	4.68535e+07	4.42457e+07	2.6241e+07	2.71542e+07	5.93543e+07	3.99778e+07	3.4203e+07
P54113	S000004018	YLR028C	ADE16	7.97825e+06	7.87981e+06	4.44278e+06	5.98866e+06	5.33693e+06	4.89033e+06	NA	4.92515e+06	NA	9.66551e+06	NA	3.04862e+06	8.1038e+06	NA	NA	NA	5.20452e+06	5.22335e+06	NA	NA	6.20942e+06	NA	NA	5.44541e+06	NA	NA	7.49752e+06	NA	NA	NA	NA	6.68414e+06	4.63269e+06	6.97024e+06	4.61646e+06	4.22283e+06	7.58799e+06	NA	NA	NA	4.2598e+06	4.91626e+06	6.30843e+06	4.46436e+06	6.5689e+06	4.71029e+06	4.52818e+06	5.00458e+06
P54115	S000005982	YPL061W	ALD6	3.0203e+07	2.89982e+07	3.01365e+07	4.15225e+07	3.92499e+07	4.24719e+07	3.6502e+07	3.63733e+07	3.01879e+07	3.29022e+07	3.52557e+07	2.6988e+07	3.6875e+07	2.6216e+07	3.05124e+07	3.42101e+07	3.56842e+07	3.30879e+07	2.91603e+07	2.85877e+07	2.56411e+07	3.59911e+07	5.02793e+07	4.22961e+07	3.2336e+07	4.69702e+07	3.02721e+07	3.56805e+07	3.95504e+07	3.74695e+07	3.20191e+07	2.9631e+07	3.08057e+07	3.63017e+07	3.58527e+07	3.57572e+07	4.50908e+07	3.12159e+07	3.15142e+07	4.4307e+07	3.70481e+07	4.85251e+07	4.08539e+07	4.26808e+07	4.26089e+07	4.16683e+07	5.01325e+07	5.83514e+07
P54730	S000004671	YMR067C	UBX4	1.05565e+07	9.32062e+06	6.56677e+06	1.32557e+07	9.89421e+06	9.13431e+06	1.16832e+07	1.1189e+07	7.07588e+06	1.1441e+07	8.26783e+06	6.02538e+06	5.87826e+06	1.20633e+07	5.49323e+06	1.0513e+07	8.97479e+06	5.5831e+06	8.76538e+06	1.11964e+07	NA	6.51954e+06	1.00783e+07	7.3023e+06	1.34546e+07	1.39181e+07	1.13967e+07	1.24014e+07	1.46197e+07	NA	1.24121e+07	9.58147e+06	6.34683e+06	1.13156e+07	6.63089e+06	5.53395e+06	1.15537e+07	9.55478e+06	NA	8.62374e+06	9.33521e+06	6.64887e+06	8.6592e+06	9.93078e+06	1.24255e+07	1.28351e+07	1.28707e+07	7.47602e+06
P54780	S000004728	YMR121C	RPL15B	7.01045e+07	6.85471e+07	1.13711e+08	4.78115e+07	4.8975e+07	2.48267e+07	5.69793e+07	6.73928e+07	1.41828e+08	9.78918e+07	1.45995e+08	2.36438e+08	2.4726e+08	1.40714e+08	7.69899e+07	6.28619e+07	7.22409e+07	5.64668e+07	1.18852e+08	1.39016e+08	7.25585e+07	8.50905e+07	6.86445e+07	5.1394e+07	8.63207e+07	1.33553e+08	5.71741e+07	6.70917e+07	4.4888e+07	6.76425e+07	4.16809e+07	1.17844e+08	2.04607e+08	4.88379e+07	3.82511e+07	4.22508e+07	NA	NA	NA	6.44546e+07	5.26244e+07	1.04872e+08	6.7656e+07	5.71926e+07	5.0236e+07	1.54267e+08	6.52992e+07	5.33221e+07
P54781	S000004617	YMR015C	ERG5	5.24791e+07	4.29648e+07	2.43392e+07	4.73215e+07	4.74039e+07	3.92193e+07	2.74975e+07	2.67619e+07	1.17613e+07	2.15937e+07	1.6512e+07	1.31936e+07	6.45209e+06	2.76765e+07	2.42645e+07	3.47336e+07	4.44138e+07	2.75011e+07	1.59673e+07	1.72057e+07	1.63448e+07	1.81648e+07	2.07548e+07	1.83647e+07	5.49773e+07	2.72662e+07	4.45096e+07	4.29993e+07	6.86532e+07	3.65832e+07	2.60893e+07	1.88296e+07	1.43426e+07	3.82142e+07	2.91379e+07	1.97633e+07	5.38414e+07	2.79933e+07	1.75384e+07	5.43595e+07	3.94416e+07	2.7415e+07	3.37037e+07	1.78495e+07	2.13385e+07	2.85962e+07	2.09211e+07	1.82609e+07
P54783	S000004551	YML086C	ALO1	1.17676e+08	8.38838e+07	8.60997e+07	1.412e+08	1.27869e+08	1.82478e+08	2.08961e+08	2.36302e+08	2.67415e+08	1.79509e+08	1.69673e+08	1.63605e+08	7.94058e+07	8.15805e+07	7.4606e+07	1.02031e+08	9.89795e+07	9.74958e+07	7.34301e+07	6.97081e+07	8.04486e+07	7.61367e+07	7.62891e+07	9.327e+07	1.46028e+08	1.37179e+08	1.00805e+08	1.72539e+08	1.56307e+08	1.3145e+08	2.37868e+08	2.1523e+08	1.90848e+08	2.61851e+08	2.71155e+08	2.72077e+08	9.6534e+07	8.56058e+07	9.37124e+07	1.25259e+08	9.5764e+07	1.13955e+08	1.08156e+08	6.41541e+07	1.03734e+08	1.07144e+08	6.65018e+07	9.87416e+07
P54784	S000004530	YML065W	ORC1	2.06307e+07	1.12886e+07	8.9909e+06	7.71544e+06	7.25979e+06	1.17886e+07	NA	7.67327e+06	6.871e+06	9.7999e+06	5.53939e+06	1.16083e+07	NA	NA	7.65792e+06	NA	9.1853e+06	7.43109e+06	8.08429e+06	7.78283e+06	7.46635e+06	8.16073e+06	7.06772e+06	7.44627e+06	9.06372e+06	NA	8.34097e+06	9.81751e+06	9.26858e+06	6.80415e+06	1.22752e+07	7.53881e+06	9.50921e+06	7.80564e+06	7.82642e+06	9.42354e+06	9.8025e+06	8.1392e+06	NA	1.19638e+07	9.07013e+06	6.85062e+06	1.25723e+07	9.22003e+06	9.07994e+06	6.0165e+06	1.41391e+07	7.08762e+06
P54785	S000004674	YMR070W	MOT3	NA	1.03289e+07	9.74044e+06	1.81765e+07	1.27033e+07	9.50371e+06	1.34756e+07	1.86149e+07	9.97766e+06	1.32614e+07	1.28089e+07	7.41858e+06	8.1333e+06	7.21243e+06	8.85588e+06	1.35747e+07	1.93261e+07	8.97716e+06	1.21891e+07	1.47388e+07	8.50367e+06	1.33691e+07	1.6834e+07	1.37293e+07	8.2735e+06	NA	7.38249e+06	NA	NA	6.28472e+06	8.6682e+06	1.30805e+07	7.55785e+06	1.27754e+07	1.77592e+07	1.25491e+07	NA	1.40939e+07	5.91742e+06	NA	NA	7.87225e+06	NA	1.10543e+07	NA	6.13778e+06	1.54184e+07	8.994e+06
P54786	S000004577	YML109W	ZDS2	NA	NA	9.83167e+06	1.51424e+07	1.32411e+07	1.70078e+07	1.20805e+07	1.86356e+07	1.07628e+07	1.39631e+07	1.0053e+07	8.39443e+06	NA	1.5155e+07	1.10995e+07	1.89918e+07	1.66033e+07	1.24134e+07	1.51247e+07	1.81058e+07	1.28574e+07	1.1405e+07	1.75639e+07	1.41209e+07	8.88254e+06	NA	1.01654e+07	8.45096e+06	1.10333e+07	8.27632e+06	NA	NA	9.80892e+06	1.30884e+07	1.66922e+07	1.41703e+07	1.3323e+07	1.64245e+07	1.39716e+07	1.57989e+07	2.19503e+07	1.85269e+07	NA	2.43372e+07	2.10724e+07	1.05679e+07	1.71904e+07	1.12092e+07
P54787	S000004563	YML097C	VPS9	1.10309e+07	1.02975e+07	8.60238e+06	1.34442e+07	1.41022e+07	1.30884e+07	1.05987e+07	9.48977e+06	8.45739e+06	8.12438e+06	9.89061e+06	7.37029e+06	NA	8.00432e+06	7.16331e+06	8.47204e+06	7.82439e+06	8.79763e+06	8.4142e+06	8.10226e+06	NA	9.55307e+06	1.04709e+07	9.97829e+06	1.09499e+07	1.29753e+07	1.31346e+07	1.1649e+07	1.24416e+07	1.2516e+07	1.18802e+07	7.45364e+06	8.51172e+06	1.33379e+07	1.06958e+07	1.20929e+07	NA	NA	NA	1.04579e+07	9.6062e+06	8.2964e+06	9.43274e+06	6.56248e+06	8.42106e+06	9.01058e+06	8.17039e+06	7.91317e+06
P54790	S000003927	YLL004W	ORC3	1.21197e+07	8.15895e+06	5.7909e+06	6.95758e+06	7.08253e+06	NA	NA	NA	NA	NA	5.90608e+06	NA	NA	6.67577e+06	4.73044e+06	5.28759e+06	6.67253e+06	NA	6.86421e+06	6.65298e+06	NA	6.00706e+06	NA	NA	7.96844e+06	NA	1.08566e+07	6.84966e+06	9.20576e+06	NA	NA	NA	NA	7.64417e+06	6.47424e+06	NA	9.27568e+06	9.21262e+06	NA	8.10141e+06	1.25936e+07	5.6914e+06	8.2305e+06	5.85163e+06	6.69631e+06	5.84838e+06	9.41773e+06	7.0303e+06
P54791	S000006366	YPR162C	ORC4	6.58471e+07	4.58892e+07	3.73169e+07	2.68423e+07	3.67643e+07	3.00676e+07	4.11845e+07	4.24621e+07	6.43901e+07	4.69013e+07	4.51909e+07	7.12849e+07	2.52514e+07	3.83583e+07	5.45596e+07	4.00594e+07	4.18983e+07	3.9068e+07	4.9045e+07	5.42248e+07	5.48953e+07	4.45981e+07	5.5807e+07	4.22264e+07	4.82787e+07	4.52653e+07	4.48749e+07	4.33828e+07	4.69413e+07	4.45561e+07	4.56416e+07	4.51759e+07	7.18038e+07	4.54328e+07	4.00253e+07	4.1211e+07	5.37556e+07	6.95562e+07	5.44994e+07	3.52031e+07	4.73928e+07	4.52252e+07	3.96277e+07	4.67823e+07	4.73226e+07	3.60908e+07	3.93091e+07	5.50814e+07
P54837	S000004473	YML012W	ERV25	4.00796e+07	4.73366e+07	5.43935e+07	2.06078e+07	2.94634e+07	3.84215e+07	2.00259e+07	2.05596e+07	7.97156e+07	2.40846e+07	2.74468e+07	6.25692e+07	NA	2.96388e+07	4.5856e+07	2.0233e+07	3.8727e+07	3.99048e+07	1.90689e+07	2.53282e+07	2.81004e+07	1.91127e+07	2.58101e+07	2.72114e+07	4.16151e+07	3.81648e+07	5.27268e+07	4.37811e+07	3.85539e+07	5.05101e+07	1.99639e+07	3.88623e+07	5.73791e+07	3.56478e+07	1.55128e+07	3.1657e+07	3.54256e+07	NA	3.35256e+07	2.81777e+07	3.46905e+07	4.22687e+07	4.295e+07	3.29531e+07	2.47671e+07	5.10246e+07	4.35826e+07	1.4023e+07
P54838	S000004535	YML070W	DAK1	8.09525e+06	1.03271e+07	8.52716e+06	7.11196e+06	8.18134e+06	9.98843e+06	1.04536e+07	8.37432e+06	9.11448e+06	1.34125e+07	1.07457e+07	NA	1.29069e+07	1.09345e+07	9.30268e+06	1.08555e+07	7.71729e+06	7.04788e+06	NA	9.98066e+06	8.33315e+06	7.60301e+06	9.12145e+06	9.47893e+06	1.09995e+07	1.70327e+07	9.25373e+06	NA	1.04476e+07	NA	1.06365e+07	1.41792e+07	NA	9.49451e+06	NA	8.45379e+06	1.13061e+07	1.17722e+07	9.33158e+06	1.0324e+07	NA	7.30677e+06	1.24712e+07	1.11597e+07	1.14318e+07	8.76914e+06	9.66189e+06	1.0896e+07
P54839	S000004595	YML126C	ERG13	6.8418e+06	7.27412e+06	NA	NA	NA	NA	NA	NA	NA	NA	NA	NA	4.85619e+06	5.81492e+06	6.50505e+06	NA	NA	NA	6.48989e+06	5.35385e+06	5.1994e+06	8.83175e+06	8.33804e+06	8.88663e+06	NA	NA	NA	6.45919e+06	8.82293e+06	6.88364e+06	NA	NA	NA	9.54122e+06	7.2585e+06	5.85199e+06	8.75682e+06	NA	5.85773e+06	NA	NA	NA	NA	NA	NA	4.74961e+06	NA	6.60849e+06
P54858	S000002475	YDR068W	DOS2	1.29395e+07	6.18679e+06	6.52885e+06	4.42182e+06	1.14121e+07	6.79897e+06	7.83196e+06	9.17788e+06	7.58863e+06	NA	6.11411e+06	NA	NA	4.82062e+06	6.04858e+06	7.72605e+06	9.90573e+06	6.84587e+06	NA	1.76666e+07	6.3443e+06	NA	7.98862e+06	NA	7.91297e+06	5.67931e+06	NA	8.29407e+06	4.98469e+06	4.01576e+06	6.9707e+06	NA	6.93357e+06	7.60105e+06	9.41854e+06	4.90816e+06	4.10995e+06	NA	NA	5.19733e+06	5.88305e+06	5.55974e+06	5.61633e+06	7.55004e+06	5.83809e+06	3.60653e+06	7.98779e+06	7.05452e+06
P54860	S000002349	YDL190C	UFD2	1.33171e+07	1.7703e+07	1.46705e+07	2.29864e+07	2.20336e+07	1.99361e+07	1.88862e+07	1.88665e+07	1.10462e+07	1.80464e+07	1.54334e+07	1.29184e+07	1.12958e+07	1.72799e+07	1.05009e+07	1.63289e+07	1.29242e+07	7.20386e+06	1.34617e+07	1.46621e+07	1.14024e+07	1.25333e+07	1.34485e+07	1.75854e+07	2.63224e+07	2.07521e+07	2.2589e+07	2.44466e+07	1.8948e+07	1.48493e+07	1.8908e+07	1.28157e+07	1.17774e+07	1.67296e+07	1.42098e+07	1.44959e+07	1.64613e+07	1.52963e+07	1.2748e+07	1.56907e+07	1.56326e+07	8.79139e+06	1.57593e+07	1.06946e+07	1.22845e+07	1.29691e+07	4.66004e+06	1.08584e+07
P54861	S000003924	YLL001W	DNM1	1.40283e+07	3.48131e+07	4.23208e+07	6.18169e+07	5.3193e+07	7.88079e+07	4.73856e+07	5.0701e+07	4.30086e+07	4.35938e+07	3.71879e+07	3.07078e+07	2.34014e+07	4.01465e+07	3.80055e+07	4.20873e+07	4.45598e+07	3.47853e+07	3.12744e+07	3.05789e+07	3.79612e+07	2.83115e+07	4.64647e+07	4.90974e+07	5.67804e+07	4.28903e+07	5.65037e+07	4.99607e+07	5.51539e+07	5.78488e+07	4.86647e+07	4.56259e+07	3.7248e+07	5.46881e+07	4.70329e+07	4.77141e+07	4.81947e+07	3.85516e+07	4.345e+07	5.24813e+07	5.45705e+07	3.98654e+07	5.47702e+07	3.1e+07	5.02595e+07	5.13137e+07	2.56725e+07	4.37427e+07
P54867	S000005534	YOR008C	SLG1	6.9272e+07	5.24779e+07	3.48402e+07	2.93697e+07	4.38436e+07	3.49131e+07	3.19267e+07	2.65952e+07	3.67049e+07	2.84417e+07	4.38458e+07	6.31968e+07	6.51658e+07	4.61627e+07	4.73827e+07	3.00692e+07	3.24235e+07	NA	4.12442e+07	5.32641e+07	4.33054e+07	4.61827e+07	3.83485e+07	3.34514e+07	6.96336e+07	7.70436e+07	3.03096e+07	5.99558e+07	3.54708e+07	6.26633e+07	2.24062e+07	4.7592e+07	6.09437e+07	4.13513e+07	2.73526e+07	3.31037e+07	3.03174e+07	4.49916e+07	3.28958e+07	4.49565e+07	2.32228e+07	6.38921e+07	5.41868e+07	3.19814e+07	4.73881e+07	7.31762e+07	5.37511e+07	5.18103e+07
P54999	S000006386	YPR182W	SMX3	3.16136e+07	2.68183e+07	2.42718e+07	1.12052e+07	1.75769e+07	1.43215e+07	1.8636e+07	1.78068e+07	1.75226e+07	1.66489e+07	1.49649e+07	1.77428e+07	1.42707e+07	1.31366e+07	1.93195e+07	1.33931e+07	1.32073e+07	1.05934e+07	1.60562e+07	1.76712e+07	1.71226e+07	2.79104e+07	1.973e+07	1.782e+07	1.34809e+07	NA	1.79985e+07	1.28543e+07	1.17557e+07	1.29652e+07	2.27084e+07	NA	2.06708e+07	1.24869e+07	2.10776e+07	2.18107e+07	1.37134e+07	2.50447e+07	1.51803e+07	2.36048e+07	1.96315e+07	1.72936e+07	1.33134e+07	1.95048e+07	2.19537e+07	NA	1.51883e+07	2.64569e+07
P56628	S000006436	YFL034C-A	RPL22B	2.27388e+07	3.26364e+07	4.44457e+07	6.50025e+07	5.19038e+07	7.3267e+07	5.7591e+07	5.31016e+07	3.4002e+07	6.44595e+07	3.4458e+07	2.90235e+07	4.54084e+07	9.65774e+07	4.61005e+07	1.1603e+08	1.05497e+08	7.22202e+07	6.50766e+07	7.80719e+07	5.5386e+07	4.7871e+07	8.13775e+07	5.6997e+07	3.65318e+07	3.44781e+07	5.20583e+07	4.34858e+07	4.53659e+07	3.90362e+07	5.47832e+07	5.28552e+07	3.56001e+07	3.44724e+07	7.38586e+07	4.53883e+07	4.1019e+07	7.46125e+07	5.32132e+07	9.81983e+07	1.53822e+08	6.60329e+07	4.95066e+07	1.28362e+08	5.5533e+07	2.80336e+07	3.00325e+07	3.66106e+07
P57743	S000006434	YLR438C-A	LSM3	4.0691e+07	3.35051e+07	2.65326e+07	NA	3.88763e+07	NA	2.42009e+07	2.12829e+07	4.05262e+07	NA	1.51821e+07	1.82875e+07	2.08621e+07	3.10076e+07	3.07492e+07	NA	NA	NA	3.67998e+07	4.04604e+07	2.88208e+07	4.79841e+07	3.29252e+07	2.35624e+07	NA	NA	NA	3.63646e+07	1.54372e+07	3.80896e+07	1.044e+07	2.47493e+07	NA	NA	3.10368e+07	3.72307e+07	3.93302e+07	NA	3.50153e+07	1.49795e+07	3.73577e+07	4.72418e+07	4.48078e+07	7.66626e+07	NA	2.93604e+07	7.75572e+07	4.78553e+07
P57744	S000007348	YJR135W-A	TIM8	3.49877e+07	2.59659e+07	2.28855e+07	1.33352e+07	2.42292e+07	1.76139e+07	2.33215e+07	2.25971e+07	3.6002e+07	2.56292e+07	2.35506e+07	2.59604e+07	1.50096e+07	1.48824e+07	2.02137e+07	1.96278e+07	1.48756e+07	2.45278e+07	1.6041e+07	1.33435e+07	1.922e+07	2.24211e+07	2.21977e+07	2.61848e+07	2.742e+07	3.43556e+07	1.41901e+07	2.80571e+07	2.48509e+07	2.4025e+07	5.61569e+07	2.9191e+07	3.44439e+07	6.06513e+07	7.50695e+07	7.40031e+07	NA	NA	NA	NA	NA	NA	NA	NA	NA	NA	NA	NA
P60010	S000001855	YFL039C	ACT1	1.46368e+08	1.4213e+08	1.5724e+08	1.83207e+08	1.19761e+08	1.82322e+08	1.23879e+08	1.16291e+08	1.53906e+08	2.61467e+08	1.41881e+08	1.43216e+08	2.13124e+08	1.68721e+08	1.47884e+08	1.27306e+08	8.91857e+07	1.08791e+08	1.56798e+08	1.26207e+08	1.45399e+08	1.67803e+08	1.60097e+08	1.06211e+08	1.86897e+08	2.00891e+08	1.25944e+08	2.02424e+08	1.23533e+08	1.44182e+08	1.60335e+08	1.24263e+08	1.88618e+08	1.14265e+08	9.52908e+07	1.211e+08	1.88622e+08	1.10481e+08	1.44572e+08	1.21499e+08	1.1691e+08	1.08647e+08	1.15799e+08	1.06608e+08	1.42545e+08	1.48098e+08	8.33864e+07	1.32567e+08
P61830	S000000214	YBR010W	HHT1	3.0246e+09	2.39266e+09	1.9014e+09	1.12875e+08	3.45384e+09	3.21479e+08	3.25834e+09	2.90491e+09	2.3034e+09	3.35502e+09	4.51844e+09	2.56944e+09	9.95522e+08	3.16296e+09	2.65865e+09	3.77744e+09	2.12395e+09	5.55048e+08	3.74297e+09	3.00391e+09	2.45567e+09	4.14926e+09	3.3973e+09	3.16053e+09	2.22676e+09	4.64227e+09	1.97433e+09	4.25022e+09	1.29229e+09	2.65524e+09	2.575e+09	2.12177e+09	2.07263e+09	3.18095e+09	2.73273e+09	2.83492e+09	1.79206e+09	6.29146e+08	2.46223e+09	2.29069e+09	2.0805e+09	8.94722e+08	2.80543e+09	2.38006e+09	NA	2.99263e+09	3.37504e+09	3.52199e+09
P61830	S000004976	YNL031C	HHT2	3.0246e+09	2.39266e+09	1.9014e+09	1.12875e+08	3.45384e+09	3.21479e+08	3.25834e+09	2.90491e+09	2.3034e+09	3.35502e+09	4.51844e+09	2.56944e+09	9.95522e+08	3.16296e+09	2.65865e+09	3.77744e+09	2.12395e+09	5.55048e+08	3.74297e+09	3.00391e+09	2.45567e+09	4.14926e+09	3.3973e+09	3.16053e+09	2.22676e+09	4.64227e+09	1.97433e+09	4.25022e+09	1.29229e+09	2.65524e+09	2.575e+09	2.12177e+09	2.07263e+09	3.18095e+09	2.73273e+09	2.83492e+09	1.79206e+09	6.29146e+08	2.46223e+09	2.29069e+09	2.0805e+09	8.94722e+08	2.80543e+09	2.38006e+09	NA	2.99263e+09	3.37504e+09	3.52199e+09
P69771	S000006435	YKR035W-A	DID2	2.80772e+06	4.68614e+06	4.63229e+06	4.44853e+06	3.47177e+06	9.5514e+06	NA	4.65529e+06	4.65637e+06	5.55688e+06	7.0158e+06	6.12243e+06	NA	6.8988e+06	8.28249e+06	NA	6.44627e+06	5.92928e+06	NA	4.07178e+06	1.04932e+07	NA	8.61413e+06	8.57179e+06	NA	NA	NA	NA	NA	NA	4.79734e+06	4.29999e+06	5.16002e+06	4.31929e+06	5.56719e+06	5.34677e+06	NA	5.53518e+06	9.65879e+06	3.89954e+06	5.98467e+06	4.77685e+06	5.37035e+06	4.15776e+06	1.05446e+07	4.0738e+06	5.65398e+06	5.18938e+06
P69850	S000007595	YBR233W-A	DAD3	2.75881e+07	2.47168e+07	2.75902e+07	NA	1.94381e+07	NA	1.33928e+07	1.43533e+07	1.52098e+07	9.65917e+06	NA	NA	NA	9.06426e+06	1.57533e+07	1.06941e+07	1.42414e+07	2.26197e+07	1.33437e+07	1.30129e+07	1.82916e+07	2.59809e+07	1.60165e+07	1.58964e+07	9.90679e+06	NA	1.63822e+07	NA	1.3989e+07	1.26074e+07	1.14588e+07	1.23309e+07	1.46978e+07	1.11401e+07	2.01555e+07	1.5223e+07	9.07237e+06	1.91246e+07	1.23079e+07	1.00325e+07	2.30315e+07	1.10871e+07	8.96537e+06	1.72462e+07	1.26656e+07	6.80218e+06	2.30608e+07	1.29215e+07
P69851	S000007604	YDR320C-A	DAD4	1.68311e+07	1.11491e+07	4.70857e+06	NA	NA	NA	NA	NA	NA	NA	NA	NA	NA	NA	1.12103e+07	NA	NA	NA	NA	1.12712e+07	NA	1.55463e+07	1.19554e+07	1.1792e+07	NA	NA	1.03135e+07	5.79257e+06	NA	6.90233e+06	9.29453e+06	8.46464e+06	1.04847e+07	NA	1.25359e+07	7.09341e+06	NA	NA	NA	NA	1.01458e+07	8.01616e+06	NA	NA	7.44416e+06	NA	1.85414e+07	NA
P80210	S000005164	YNL220W	ADE12	7.71157e+06	8.67373e+06	6.49587e+06	1.79676e+07	1.45363e+07	1.46432e+07	9.25785e+06	1.08289e+07	7.97959e+06	1.28044e+07	1.41255e+07	7.10154e+06	NA	1.46304e+07	9.22879e+06	1.38985e+07	1.1147e+07	7.91614e+06	1.3394e+07	1.32005e+07	9.60719e+06	NA	8.34654e+06	9.59327e+06	1.5789e+07	1.85435e+07	1.15093e+07	1.84571e+07	1.55874e+07	1.04831e+07	1.46579e+07	1.16968e+07	NA	1.3882e+07	1.42108e+07	1.04476e+07	1.86716e+07	NA	1.28042e+07	1.43129e+07	8.47418e+06	8.40223e+06	1.46351e+07	1.16924e+07	1.45247e+07	1.11849e+07	5.67748e+06	1.15068e+07
P80235	S000000080	YAR035W	YAT1	NA	NA	7.66216e+06	NA	NA	6.13007e+06	NA	NA	NA	NA	NA	NA	8.47053e+06	9.27629e+06	6.4291e+06	NA	NA	NA	8.03287e+06	NA	1.11901e+07	NA	NA	6.38318e+06	NA	NA	NA	NA	NA	NA	NA	1.28886e+07	1.00641e+07	NA	NA	NA	NA	NA	NA	NA	7.73302e+06	7.30135e+06	6.35611e+06	1.13734e+07	1.59331e+07	NA	NA	6.59273e+06
P80428	S000003617	YJL081C	ARP4	4.73402e+07	2.83529e+07	3.01491e+07	1.63331e+07	2.71167e+07	1.71448e+07	1.65751e+07	1.58235e+07	1.57186e+07	1.34661e+07	1.62453e+07	2.19443e+07	1.96273e+07	1.72089e+07	2.3016e+07	1.6022e+07	1.89807e+07	2.53946e+07	1.9859e+07	1.76335e+07	2.07909e+07	1.94193e+07	1.37858e+07	1.79171e+07	2.5831e+07	1.42123e+07	1.37033e+07	2.46452e+07	1.68768e+07	1.68421e+07	1.58595e+07	1.18562e+07	1.39427e+07	2.39616e+07	2.08344e+07	2.04347e+07	2.19743e+07	1.96533e+07	1.6652e+07	1.7489e+07	9.05334e+06	1.23321e+07	1.76486e+07	1.43533e+07	1.79601e+07	2.04725e+07	3.32755e+07	2.23036e+07
P80667	S000004181	YLR191W	PEX13	4.1769e+07	1.35219e+07	1.4127e+07	1.37678e+07	2.50158e+07	1.83735e+07	1.14187e+07	1.5489e+07	1.99645e+07	NA	2.16524e+07	1.78291e+07	NA	NA	1.11201e+07	1.04965e+07	1.26139e+07	1.62234e+07	NA	NA	NA	NA	NA	1.23543e+07	1.62414e+07	6.5337e+06	1.224e+07	1.46711e+07	1.8712e+07	1.51568e+07	2.73652e+07	1.62239e+07	1.75104e+07	2.84815e+07	2.55176e+07	2.66648e+07	7.13112e+06	1.56517e+07	8.87025e+06	1.82553e+07	1.49435e+07	2.0016e+07	1.82023e+07	9.07616e+06	1.25162e+07	2.29833e+07	3.41447e+07	1.4237e+07
P80967	S000006433	YPR133W-A	TOM5	1.33602e+08	1.08304e+08	9.02767e+07	2.6931e+08	2.45192e+08	2.94693e+08	5.60653e+08	5.38396e+08	3.23921e+08	2.39033e+08	2.70814e+08	3.08769e+08	5.21626e+07	1.22317e+08	1.25359e+08	2.40532e+08	NA	NA	9.67004e+07	8.60103e+07	1.10157e+08	1.75188e+08	NA	2.26202e+08	2.34888e+08	2.17593e+08	1.57275e+08	2.81138e+08	1.98563e+08	2.42662e+08	5.68413e+08	4.20752e+08	2.42802e+08	5.07483e+08	8.0005e+08	6.84037e+08	2.00496e+08	NA	1.30862e+08	3.56475e+08	3.61008e+08	1.79853e+08	2.16786e+08	1.37683e+08	1.96707e+08	2.60567e+08	1.99476e+08	2.50161e+08
P81449	S000007255	YDR322C-A	TIM11	4.61194e+07	7.34072e+07	5.5624e+07	7.87712e+07	1.05429e+08	1.52319e+08	9.90339e+07	1.00021e+08	1.37197e+08	1.06078e+08	9.98179e+07	9.15309e+07	8.25931e+07	6.32742e+07	7.33564e+07	9.52181e+07	7.41009e+07	9.83687e+07	5.43588e+07	5.47291e+07	7.22313e+07	7.77147e+07	8.99568e+07	1.23131e+08	9.89219e+07	1.48875e+08	6.30107e+07	1.27387e+08	9.09711e+07	1.29873e+08	9.71739e+07	9.14055e+07	9.80508e+07	1.37372e+08	1.12177e+08	1.72897e+08	9.35972e+07	6.33116e+07	1.12572e+08	1.05519e+08	1.11348e+08	1.64353e+08	1.29127e+08	9.74998e+07	1.80315e+08	1.04743e+08	1.25894e+08	1.51892e+08
P81450	S000007247	YML081C-A	ATP18	4.16585e+07	4.48973e+07	3.77404e+07	9.75662e+07	7.14971e+07	NA	7.96942e+07	9.79219e+07	1.31001e+08	9.74367e+07	1.26114e+08	7.37134e+07	NA	6.55835e+07	5.99001e+07	8.71848e+07	8.32488e+07	NA	5.06752e+07	4.72185e+07	5.65485e+07	3.97987e+07	5.12905e+07	9.25222e+07	6.46787e+07	8.22748e+07	5.23457e+07	8.83807e+07	2.14198e+07	1.09282e+08	6.92436e+07	8.05481e+07	7.07426e+07	8.67225e+07	9.05833e+07	1.13219e+08	NA	NA	NA	2.7702e+07	NA	NA	5.14988e+07	5.00387e+07	9.24865e+07	1.10536e+08	7.15561e+07	6.49375e+07
P81451	S000007339	YOL077W-A	ATP19	3.30204e+08	3.75129e+08	2.68591e+08	3.10402e+08	3.65427e+08	3.42819e+08	4.18677e+08	4.96965e+08	1.16374e+09	8.72733e+08	3.83904e+08	7.15438e+08	3.87049e+08	5.09967e+08	5.28819e+08	5.06494e+08	2.96754e+08	5.69341e+08	3.86533e+08	2.96411e+08	4.40659e+08	4.9191e+08	4.04151e+08	7.63765e+08	4.84499e+08	7.37114e+08	2.65821e+08	3.55492e+08	3.13225e+08	4.98358e+08	4.52564e+08	5.11696e+08	7.90877e+08	4.01122e+08	3.90566e+08	6.2421e+08	2.4068e+08	3.34042e+08	5.41102e+08	2.34719e+08	1.23733e+08	1.31662e+08	1.95685e+08	1.03755e+08	3.13375e+08	4.26728e+08	3.6253e+08	5.13927e+08
P87108	S000003530	YHR005C-A	TIM10	9.53565e+07	5.79015e+07	3.61876e+07	2.60001e+07	3.84764e+07	3.31069e+07	9.54727e+07	1.26188e+08	1.3034e+08	1.3279e+08	1.0922e+08	9.03411e+07	4.43121e+07	4.15635e+07	4.81172e+07	3.19262e+07	2.99886e+07	4.28101e+07	3.67145e+07	3.72283e+07	4.32296e+07	6.96498e+07	4.87038e+07	6.09522e+07	7.91278e+07	8.47836e+07	3.21452e+07	4.87628e+07	4.00767e+07	3.90502e+07	1.28941e+08	9.51762e+07	1.2427e+08	1.08526e+08	1.32259e+08	1.46597e+08	4.67417e+07	3.25925e+07	4.491e+07	3.69606e+07	2.42632e+07	3.78321e+07	6.88182e+07	2.55052e+07	3.42911e+07	4.92039e+07	6.25341e+07	3.88721e+07
P87262	S000002135	YER056C-A	RPL34A	5.60713e+09	7.63381e+09	3.90414e+09	4.63407e+09	4.70675e+09	1.86476e+09	4.54043e+09	4.45134e+09	4.02641e+09	5.41041e+09	7.77442e+09	4.86815e+09	1.97679e+09	8.69827e+09	8.0467e+09	8.3767e+09	6.82146e+09	7.12706e+09	7.45929e+09	7.41376e+09	7.19215e+09	4.68081e+09	7.28025e+09	6.86212e+09	5.3252e+09	8.77205e+09	5.95824e+09	5.2284e+09	2.12263e+09	4.60092e+09	6.81583e+09	8.82476e+09	5.49397e+09	4.70465e+09	5.60569e+09	5.43811e+09	4.7132e+09	6.38129e+09	6.29648e+09	3.87856e+09	4.5702e+09	1.37837e+09	5.00408e+09	5.45028e+09	2.24439e+09	3.83446e+09	3.50405e+09	6.47663e+09
P89102	S000002573	YDR166C	SEC5	1.42641e+07	9.69469e+06	1.71652e+07	1.03843e+07	1.04442e+07	8.29294e+06	4.4622e+06	6.71737e+06	NA	NA	6.9503e+06	NA	1.13233e+07	NA	NA	7.71161e+06	9.73161e+06	4.94348e+06	NA	NA	NA	NA	NA	NA	2.55527e+07	1.20416e+07	8.81868e+06	6.6001e+06	5.04624e+06	NA	NA	NA	NA	8.73241e+06	4.48078e+06	6.15268e+06	NA	NA	NA	5.42398e+06	NA	4.91659e+06	9.08891e+06	7.63803e+06	7.42292e+06	7.33069e+06	1.21794e+07	4.69386e+06
P89105	S000005505	YOL145C	CTR9	6.14341e+07	4.81007e+07	5.50593e+07	4.47691e+07	4.51498e+07	4.84481e+07	3.95474e+07	3.98504e+07	4.78507e+07	3.26712e+07	3.70068e+07	4.61422e+07	2.98681e+07	3.30707e+07	3.98114e+07	3.14304e+07	2.87065e+07	5.24336e+07	3.86112e+07	3.56283e+07	3.99329e+07	4.7641e+07	3.42653e+07	4.44729e+07	4.56446e+07	3.59838e+07	3.90976e+07	4.09975e+07	4.18347e+07	4.32537e+07	5.61481e+07	3.55035e+07	4.32114e+07	4.2732e+07	4.46801e+07	4.22947e+07	4.6017e+07	5.00718e+07	2.47007e+07	3.62713e+07	2.8794e+07	3.81663e+07	4.25011e+07	3.87282e+07	3.51153e+07	4.1665e+07	5.02535e+07	3.90527e+07
P89886	S000002957	YER007C-A	TMA20	2.47805e+07	3.34779e+07	3.61981e+07	7.34621e+07	4.48517e+07	5.38963e+07	5.54454e+07	3.57783e+07	3.37664e+07	5.49451e+07	3.32401e+07	4.03811e+07	4.8286e+07	6.59043e+07	4.27375e+07	6.47592e+07	5.67641e+07	4.97734e+07	5.30125e+07	5.05329e+07	4.74395e+07	4.08635e+07	4.55129e+07	3.61297e+07	3.90842e+07	5.05833e+07	5.0435e+07	2.47587e+07	4.44525e+07	3.39665e+07	5.51459e+07	5.1357e+07	3.32887e+07	4.54544e+07	4.47855e+07	3.25426e+07	5.67141e+07	5.45658e+07	4.52069e+07	7.20811e+07	6.11619e+07	4.41028e+07	6.72785e+07	9.15506e+07	5.75097e+07	4.73576e+07	5.20313e+07	4.20429e+07
Q00055	S000002180	YDL022W	GPD1	2.29795e+07	2.81774e+07	3.59242e+07	5.5795e+07	3.49343e+07	6.91308e+07	3.58422e+07	3.29337e+07	2.54779e+07	3.17366e+07	2.88589e+07	2.83714e+07	2.86989e+07	3.26743e+07	4.06317e+07	4.25322e+07	3.25081e+07	3.25209e+07	2.83177e+07	2.69843e+07	3.62798e+07	1.96222e+07	3.48423e+07	5.06089e+07	3.32098e+07	3.40215e+07	3.95261e+07	4.52133e+07	4.99055e+07	3.77429e+07	3.25989e+07	3.07464e+07	2.47004e+07	4.45941e+07	3.052e+07	3.57626e+07	5.52954e+07	1.86321e+07	4.30587e+07	5.48627e+07	3.69413e+07	3.16848e+07	4.52985e+07	2.59761e+07	4.77566e+07	5.09394e+07	1.81816e+07	3.9201e+07
Q00245	S000001380	YIL118W	RHO3	2.10171e+07	1.72866e+07	2.09555e+07	1.57313e+07	1.31736e+07	1.94444e+07	1.52924e+07	1.27539e+07	1.36922e+07	1.78252e+07	1.10413e+07	1.43694e+07	2.59608e+07	1.25375e+07	1.32683e+07	1.19396e+07	1.64184e+07	1.37642e+07	1.01112e+07	1.36614e+07	1.37284e+07	1.60305e+07	1.83823e+07	2.04257e+07	2.80194e+07	3.22829e+07	2.2673e+07	3.26101e+07	1.90295e+07	1.87051e+07	1.79244e+07	1.49344e+07	1.39171e+07	1.51446e+07	1.87177e+07	1.22086e+07	1.8639e+07	8.74881e+06	2.30742e+07	1.24794e+07	1.26567e+07	1.79678e+07	2.01593e+07	1.48396e+07	2.86474e+07	2.21172e+07	1.13927e+07	2.61834e+07
Q00246	S000001763	YKR055W	RHO4	NA	NA	NA	NA	NA	NA	NA	NA	NA	NA	NA	NA	NA	NA	NA	NA	NA	NA	NA	NA	4.45979e+06	NA	NA	NA	NA	NA	NA	NA	NA	NA	NA	NA	NA	NA	NA	NA	NA	NA	NA	NA	NA	NA	NA	NA	NA	NA	7.00231e+06	8.22619e+06
Q00362	S000003158	YGL190C	CDC55	2.26576e+07	1.98012e+07	1.9212e+07	2.1731e+07	2.14101e+07	1.69116e+07	1.59164e+07	2.10599e+07	1.9548e+07	2.67792e+07	3.19969e+07	2.38981e+07	2.811e+07	2.29525e+07	2.11199e+07	2.10421e+07	1.81918e+07	2.085e+07	2.04865e+07	2.11103e+07	2.41591e+07	1.59539e+07	1.66589e+07	2.10685e+07	1.46602e+07	1.96835e+07	1.09376e+07	1.06497e+07	1.36045e+07	1.63215e+07	2.03051e+07	1.88173e+07	2.47623e+07	1.66033e+07	1.37842e+07	1.95705e+07	NA	2.41155e+07	1.68768e+07	1.3259e+07	1.70866e+07	1.68403e+07	1.82487e+07	1.74666e+07	1.94491e+07	1.75465e+07	1.51352e+07	1.49387e+07
Q00402	S000002557	YDR150W	NUM1	1.8546e+08	1.24135e+08	1.79489e+08	1.90473e+08	1.77552e+08	2.39284e+08	1.3352e+08	1.36202e+08	1.25698e+08	1.23883e+08	8.91717e+07	9.3494e+07	1.03117e+08	1.08452e+08	1.0641e+08	1.46832e+08	1.50789e+08	1.44317e+08	1.0629e+08	7.80742e+07	1.06783e+08	1.05346e+08	1.22291e+08	1.57864e+08	1.92268e+08	1.19262e+08	1.3333e+08	1.92389e+08	1.77774e+08	2.09963e+08	1.19242e+08	1.15229e+08	1.02041e+08	1.30053e+08	1.2926e+08	1.33244e+08	1.10269e+08	9.60253e+07	1.20842e+08	1.62575e+08	1.30993e+08	1.28288e+08	1.14714e+08	1.06675e+08	1.30198e+08	1.45052e+08	1.13593e+08	1.25592e+08
Q00416	S000004422	YLR430W	SEN1	6.04999e+07	3.76491e+07	4.95666e+07	2.49194e+07	3.20689e+07	2.90479e+07	2.21675e+07	1.64885e+07	3.03494e+07	1.09742e+07	1.07675e+07	2.65751e+07	1.29756e+07	2.62939e+07	2.83946e+07	1.98858e+07	2.59672e+07	3.34803e+07	2.54066e+07	2.81451e+07	2.91501e+07	3.95734e+07	2.80799e+07	2.75578e+07	3.67887e+07	7.92705e+06	3.81398e+07	3.74627e+07	3.68731e+07	2.98715e+07	3.05672e+07	1.7511e+07	3.80095e+07	3.11269e+07	3.5259e+07	3.07232e+07	3.48943e+07	7.0992e+07	2.88942e+07	2.95867e+07	4.00715e+07	3.09332e+07	3.26918e+07	4.12653e+07	2.77686e+07	2.06752e+07	5.93137e+07	4.44193e+07
Q00539	S000001128	YHR086W	NAM8	9.30409e+06	2.51408e+07	2.10819e+07	1.15842e+07	1.10173e+07	1.40787e+07	1.23726e+07	1.41333e+07	1.21605e+07	NA	NA	1.05233e+07	NA	8.71064e+06	2.15176e+07	8.16339e+06	1.03532e+07	2.21268e+07	1.02983e+07	1.37861e+07	1.35388e+07	NA	1.18917e+07	1.25035e+07	1.0296e+07	NA	1.20761e+07	8.56119e+06	1.20681e+07	1.5194e+07	1.13796e+07	1.46584e+07	2.69243e+07	1.03424e+07	9.28854e+06	1.36028e+07	NA	1.23e+07	1.14131e+07	1.07731e+07	NA	1.45995e+07	1.31335e+07	1.36136e+07	1.12496e+07	NA	NA	1.01405e+07
Q00578	S000001405	YIL143C	SSL2	NA	NA	NA	NA	NA	NA	NA	NA	NA	NA	NA	NA	NA	NA	NA	NA	NA	NA	NA	NA	NA	NA	NA	NA	NA	NA	NA	NA	NA	NA	NA	NA	NA	2.64602e+07	2.13744e+07	2.69346e+07	NA	NA	NA	3.27961e+07	2.13107e+07	NA	NA	NA	NA	NA	2.48534e+07	NA
Q00582	S000004590	YML121W	GTR1	NA	NA	NA	5.52672e+06	1.16276e+07	7.54261e+06	NA	NA	NA	NA	NA	NA	NA	4.90356e+06	NA	NA	NA	NA	5.07021e+06	5.79601e+06	NA	NA	NA	NA	8.55491e+06	NA	NA	1.09629e+07	1.16853e+07	NA	1.12124e+07	NA	NA	NA	7.61486e+06	NA	6.46217e+06	NA	NA	6.81226e+06	NA	NA	7.79189e+06	4.90158e+06	NA	8.62195e+06	8.01375e+06	NA
Q00684	S000001924	YFR028C	CDC14	3.01981e+07	2.44313e+07	2.93864e+07	1.96186e+07	2.4061e+07	2.11787e+07	2.42652e+07	1.89217e+07	3.27872e+07	2.29083e+07	2.59107e+07	3.78115e+07	2.83521e+07	2.12205e+07	2.43438e+07	2.54622e+07	2.33699e+07	2.81686e+07	2.48094e+07	2.02491e+07	2.50518e+07	3.50451e+07	2.68859e+07	2.50228e+07	2.51839e+07	2.29984e+07	1.75809e+07	2.41608e+07	2.48407e+07	2.3394e+07	1.8599e+07	2.86344e+07	3.08153e+07	2.02301e+07	1.54611e+07	1.93499e+07	NA	3.0033e+07	2.24084e+07	1.89038e+07	1.47736e+07	2.505e+07	2.14319e+07	1.9556e+07	2.59892e+07	2.78575e+07	2.4166e+07	2.68453e+07
Q00711	S000001631	YKL148C	SDH1	1.8589e+08	1.614e+08	2.00358e+08	2.13335e+08	3.01714e+08	3.81952e+08	4.13805e+08	4.16974e+08	7.58121e+08	3.8801e+08	4.47839e+08	4.39738e+08	2.13484e+08	2.36065e+08	2.67897e+08	2.48846e+08	1.74457e+08	3.73036e+08	2.38184e+08	1.82339e+08	2.56715e+08	2.50068e+08	3.08968e+08	3.49952e+08	3.35854e+08	3.99371e+08	2.64459e+08	4.33649e+08	2.56581e+08	4.6791e+08	3.46433e+08	4.96558e+08	5.94973e+08	5.73089e+08	5.08924e+08	8.60585e+08	2.83087e+08	2.80667e+08	4.14587e+08	2.9187e+08	2.54357e+08	4.23662e+08	3.4928e+08	2.23735e+08	3.37841e+08	4.28888e+08	3.2771e+08	5.38201e+08
Q00764	S000000330	YBR126C	TPS1	NA	2.96936e+07	8.16035e+07	3.44255e+07	1.84219e+07	4.20608e+07	2.95768e+07	3.58829e+07	9.92311e+07	6.81393e+07	4.11258e+07	1.12061e+08	4.38026e+07	5.44572e+07	5.70055e+07	2.79712e+07	3.43466e+07	6.34503e+07	6.68494e+07	5.46399e+07	7.91031e+07	4.51862e+07	3.6739e+07	5.0814e+07	3.24537e+07	2.78301e+07	5.02652e+07	1.92893e+07	2.20344e+07	6.16433e+07	2.77162e+07	9.15368e+07	1.01345e+08	2.67897e+07	1.89893e+07	3.89976e+07	4.99396e+07	5.33006e+07	4.26866e+07	3.18513e+07	2.98083e+07	6.63637e+07	3.53074e+07	5.70147e+07	8.83066e+07	4.97654e+07	6.47102e+07	4.07692e+07
Q00772	S000001072	YHR030C	SLT2	NA	NA	NA	NA	NA	NA	NA	NA	NA	NA	NA	NA	NA	NA	NA	NA	NA	NA	NA	NA	NA	NA	NA	NA	NA	NA	NA	NA	NA	NA	NA	NA	NA	NA	NA	NA	NA	NA	NA	7.53208e+06	NA	6.47754e+06	7.1661e+06	7.11717e+06	1.59944e+07	9.43542e+06	3.25773e+06	8.46319e+06
Q00776	S000006180	YPL259C	APM1	3.09748e+07	2.41555e+07	1.57598e+07	1.9027e+07	2.12168e+07	1.80831e+07	1.80947e+07	2.13253e+07	1.82072e+07	1.68234e+07	1.35945e+07	1.4668e+07	1.34926e+07	1.96889e+07	1.57142e+07	1.8737e+07	1.70459e+07	2.31196e+07	1.71839e+07	1.77307e+07	1.96133e+07	1.96857e+07	1.68382e+07	1.72831e+07	2.4278e+07	1.95875e+07	2.45579e+07	2.1642e+07	1.8993e+07	1.98809e+07	1.9654e+07	1.64371e+07	1.51543e+07	1.91009e+07	2.07858e+07	1.70273e+07	2.25129e+07	2.05878e+07	1.39249e+07	3.14088e+07	2.34596e+07	2.59e+07	2.41662e+07	2.90643e+07	2.31791e+07	1.90383e+07	3.15183e+07	2.15811e+07
Q00816	S000002435	YDR028C	REG1	5.15497e+06	5.98765e+06	6.42087e+06	NA	NA	NA	NA	NA	NA	NA	NA	NA	NA	NA	NA	NA	NA	NA	NA	NA	NA	6.92647e+06	9.71119e+06	7.40633e+06	NA	NA	NA	NA	NA	NA	NA	NA	NA	NA	NA	NA	NA	NA	NA	NA	NA	NA	NA	NA	NA	NA	NA	NA
Q00873	S000001570	YKL087C	CYT2	NA	NA	NA	1.24052e+07	1.36792e+07	2.22843e+07	9.69883e+06	1.34555e+07	7.55186e+06	7.48412e+06	2.63364e+07	NA	NA	NA	NA	NA	NA	NA	NA	NA	NA	NA	8.10487e+06	1.19441e+07	6.2682e+06	1.18536e+07	5.56979e+06	1.04468e+07	9.08947e+06	1.04027e+07	1.53423e+07	1.07156e+07	1.05353e+07	1.42885e+07	1.51683e+07	1.76891e+07	NA	NA	NA	1.00297e+07	8.14058e+06	7.04719e+06	NA	NA	NA	1.08267e+07	5.22142e+06	7.68682e+06
Q00947	S000002871	YDR463W	STP1	NA	NA	NA	NA	NA	NA	NA	NA	NA	NA	NA	NA	NA	NA	NA	NA	NA	NA	NA	NA	NA	NA	NA	NA	NA	NA	NA	NA	NA	NA	NA	NA	NA	NA	NA	NA	NA	NA	NA	NA	NA	NA	NA	NA	NA	NA	6.11024e+06	8.64121e+06
Q00955	S000005299	YNR016C	ACC1	3.22896e+09	5.4539e+09	7.27986e+09	3.79883e+09	4.13025e+09	3.87597e+09	5.94681e+09	5.36255e+09	8.27151e+09	5.96336e+09	6.05037e+09	1.13998e+10	1.05991e+10	8.60445e+09	6.79343e+09	6.20337e+09	4.78215e+09	4.85574e+09	8.35366e+09	7.86049e+09	8.00586e+09	6.63097e+09	3.97838e+09	5.60666e+09	4.48914e+09	6.46955e+09	7.62786e+09	5.95029e+09	4.49117e+09	5.61234e+09	4.49454e+09	7.23649e+09	8.68707e+09	4.09766e+09	4.93441e+09	5.53695e+09	6.00367e+09	5.50211e+09	6.83532e+09	4.59705e+09	5.04667e+09	5.18267e+09	5.22149e+09	8.09372e+09	4.69626e+09	5.49519e+09	4.63743e+09	4.06397e+09
Q01080	S000005192	YNL248C	RPA49	1.32193e+08	8.6382e+07	7.40164e+07	7.68253e+07	8.73719e+07	5.56088e+07	8.63906e+07	7.84614e+07	1.14749e+08	7.07218e+07	7.67062e+07	9.20336e+07	6.50442e+07	7.90741e+07	7.91088e+07	5.60135e+07	8.21214e+07	7.90018e+07	6.77282e+07	9.3259e+07	6.40941e+07	8.27263e+07	6.94025e+07	6.15529e+07	8.4794e+07	5.66562e+07	8.2521e+07	6.50133e+07	6.9019e+07	7.79246e+07	6.6461e+07	9.63635e+07	1.17817e+08	5.99553e+07	6.02943e+07	6.96448e+07	9.2802e+07	3.7587e+07	6.39689e+07	6.96969e+07	6.64245e+07	7.20169e+07	8.42213e+07	7.67574e+07	5.13523e+07	8.13807e+07	1.00839e+08	6.68617e+07
Q01159	S000003098	YGL130W	CEG1	9.51354e+06	1.71373e+07	2.51083e+07	1.43705e+07	1.46723e+07	1.47429e+07	1.38922e+07	1.06691e+07	1.49578e+07	8.89534e+06	9.66294e+06	1.42551e+07	7.49287e+06	1.13147e+07	1.6791e+07	8.93593e+06	1.36558e+07	1.47438e+07	1.48396e+07	1.28803e+07	1.47847e+07	1.08132e+07	9.79362e+06	1.26409e+07	1.04284e+07	3.70472e+06	1.62311e+07	1.12918e+07	1.13517e+07	1.22145e+07	1.18069e+07	1.46225e+07	1.39704e+07	1.07613e+07	1.13717e+07	1.5647e+07	1.64712e+07	1.62972e+07	1.03402e+07	1.96596e+07	1.90656e+07	1.4782e+07	1.83544e+07	2.27216e+07	1.51551e+07	1.49383e+07	1.78757e+07	1.51767e+07
Q01163	S000003097	YGL129C	RSM23	1.78827e+08	2.47049e+08	1.89876e+08	4.59228e+08	4.9815e+08	4.02052e+08	6.7918e+08	6.15792e+08	4.35714e+08	5.27349e+08	4.38699e+08	3.75875e+08	5.67232e+08	4.22691e+08	3.14436e+08	7.35751e+08	5.9521e+08	4.35535e+08	4.41833e+08	4.26426e+08	3.17296e+08	5.63284e+08	5.94832e+08	5.17002e+08	2.78696e+08	3.55906e+08	3.91677e+08	4.29247e+08	3.87932e+08	3.93025e+08	3.3341e+08	4.18238e+08	3.02041e+08	5.00256e+08	5.42786e+08	5.02049e+08	2.21939e+08	4.69534e+08	3.79682e+08	4.79522e+08	6.43455e+08	5.46199e+08	3.76456e+08	4.66837e+08	4.29807e+08	5.26195e+08	3.85126e+08	4.98735e+08
Q01217	S000000871	YER069W	ARG5,6	1.58724e+07	1.97423e+07	1.94406e+07	2.24853e+07	1.79566e+07	2.4453e+07	2.01771e+07	1.6384e+07	1.39431e+07	1.95735e+07	1.29131e+07	1.46704e+07	1.84105e+07	2.09249e+07	1.60076e+07	2.4806e+07	1.92414e+07	1.77647e+07	2.06501e+07	1.90173e+07	1.80933e+07	1.66036e+07	1.83865e+07	1.78278e+07	2.06981e+07	3.73506e+07	1.75749e+07	2.73026e+07	3.50965e+07	1.92277e+07	2.45298e+07	1.23578e+07	1.97642e+07	1.68518e+07	1.32999e+07	1.80146e+07	2.14393e+07	1.70442e+07	2.61989e+07	1.76533e+07	1.59675e+07	2.19568e+07	1.50172e+07	1.49875e+07	3.26124e+07	1.36646e+07	8.70256e+06	2.78518e+07
Q01329	S000000041	YAL043C	PTA1	4.56713e+07	2.94036e+07	2.70614e+07	2.43204e+07	2.93063e+07	2.87218e+07	2.40957e+07	2.39607e+07	2.33195e+07	1.91359e+07	1.62508e+07	1.87564e+07	2.04191e+07	1.8918e+07	2.27107e+07	1.94303e+07	2.08874e+07	2.76827e+07	1.71804e+07	2.08118e+07	2.03077e+07	3.17386e+07	2.47479e+07	2.29382e+07	2.48151e+07	1.69377e+07	2.54387e+07	2.36837e+07	2.7035e+07	2.43024e+07	2.5047e+07	1.90406e+07	1.63191e+07	2.69345e+07	3.25414e+07	2.31589e+07	1.78131e+07	2.74602e+07	1.89634e+07	2.37472e+07	1.88725e+07	2.04327e+07	1.99182e+07	2.16783e+07	1.99905e+07	1.98246e+07	3.82688e+07	2.11186e+07
Q01389	S000003631	YJL095W	BCK1	NA	NA	NA	NA	NA	NA	NA	NA	NA	NA	NA	NA	NA	NA	NA	NA	NA	NA	NA	NA	NA	NA	NA	NA	NA	NA	NA	NA	NA	NA	NA	NA	NA	NA	NA	NA	NA	NA	NA	NA	NA	NA	NA	NA	NA	NA	6.29097e+06	5.14104e+06
Q01448	S000000419	YBR215W	HPC2	2.68827e+07	3.79543e+07	1.09402e+07	1.817e+07	2.05591e+07	1.45703e+07	1.73308e+07	1.97051e+07	1.5161e+07	1.49376e+07	2.12618e+07	1.7674e+07	1.23139e+07	2.10143e+07	1.57164e+07	2.01268e+07	2.20595e+07	1.94198e+07	1.57441e+07	2.33119e+07	1.27805e+07	2.52929e+07	2.07914e+07	1.8345e+07	1.80659e+07	1.64249e+07	1.30151e+07	1.88469e+07	2.01169e+07	1.50634e+07	1.77347e+07	1.97644e+07	1.95658e+07	2.09117e+07	1.78939e+07	1.96669e+07	1.50959e+07	1.96011e+07	1.77229e+07	2.23894e+07	2.71741e+07	2.30184e+07	2.52365e+07	2.50382e+07	1.79467e+07	1.97659e+07	2.4757e+07	1.49418e+07
Q01454	S000006339	YPR135W	CTF4	NA	NA	1.24836e+07	1.76116e+07	1.35453e+07	1.85929e+07	1.24216e+07	1.22349e+07	7.77928e+06	1.06945e+07	9.43308e+06	NA	7.06112e+06	1.44356e+07	1.2587e+07	1.3082e+07	1.23406e+07	9.58381e+06	1.64418e+07	8.79328e+06	1.54542e+07	9.20335e+06	1.03145e+07	1.58041e+07	1.51185e+07	1.20937e+07	1.31701e+07	1.52921e+07	1.31639e+07	1.23351e+07	1.294e+07	7.84956e+06	5.99592e+06	1.10374e+07	1.06958e+07	1.35439e+07	5.97981e+06	1.03532e+07	1.18669e+07	9.23921e+06	1.40272e+07	NA	9.21867e+06	1.02025e+07	1.15803e+07	7.66405e+06	NA	8.99254e+06
Q01476	S000005650	YOR124C	UBP2	5.92379e+06	9.21489e+06	1.36266e+07	2.14426e+07	1.74933e+07	2.98682e+07	1.412e+07	1.28348e+07	7.65536e+06	1.40518e+07	9.33246e+06	9.51212e+06	9.26108e+06	1.48835e+07	1.34932e+07	1.7311e+07	1.40167e+07	9.65347e+06	1.08163e+07	9.21359e+06	1.31228e+07	6.62732e+06	1.02236e+07	1.50778e+07	2.11525e+07	1.74015e+07	1.10975e+07	1.50126e+07	2.18027e+07	1.19814e+07	1.19574e+07	1.28179e+07	5.57525e+06	1.18617e+07	1.37832e+07	9.09576e+06	1.3417e+07	9.96855e+06	1.32919e+07	1.94346e+07	8.81972e+06	8.64889e+06	1.25835e+07	1.13328e+07	1.47639e+07	1.26202e+07	4.18441e+06	9.86372e+06
Q01477	S000000953	YER151C	UBP3	8.56198e+07	8.88387e+07	6.48702e+07	5.46579e+07	8.06038e+07	5.81053e+07	7.6849e+07	7.83055e+07	8.31529e+07	5.58943e+07	6.10709e+07	6.90943e+07	4.65227e+07	5.91595e+07	5.50268e+07	6.9929e+07	6.9488e+07	8.54757e+07	5.84935e+07	7.62649e+07	5.42734e+07	1.00046e+08	7.50765e+07	6.05852e+07	7.51509e+07	8.50134e+07	8.15336e+07	8.09138e+07	8.69645e+07	7.92722e+07	7.74153e+07	6.95773e+07	6.79448e+07	8.43163e+07	8.31248e+07	7.84021e+07	1.00935e+08	8.51301e+07	5.51334e+07	8.53819e+07	7.31508e+07	6.54096e+07	7.10191e+07	7.00076e+07	6.20085e+07	8.53102e+07	1.13377e+08	6.91013e+07
Q01519	S000004028	YLR038C	COX12	8.90251e+07	8.9617e+07	7.03651e+07	1.01588e+08	1.05117e+08	8.43853e+07	1.34582e+08	1.46799e+08	9.99939e+07	1.56568e+08	1.06985e+08	8.8287e+07	9.92509e+07	9.97127e+07	8.3403e+07	9.37348e+07	8.01447e+07	8.7748e+07	8.87898e+07	7.79278e+07	7.30005e+07	7.96647e+07	7.5933e+07	1.02325e+08	1.6113e+08	2.22935e+08	1.11439e+08	1.11058e+08	1.19458e+08	1.2108e+08	1.8029e+08	1.2938e+08	1.03512e+08	1.72429e+08	1.60053e+08	1.76955e+08	1.46468e+08	9.3532e+07	1.42462e+08	1.51456e+08	1.04272e+08	1.11596e+08	1.42456e+08	8.91208e+07	9.85045e+07	1.21728e+08	1.12433e+08	1.21489e+08
Q01532	S000005183	YNL239W	LAP3	3.56402e+07	3.74355e+07	4.46532e+07	4.88201e+07	4.36039e+07	5.26693e+07	3.77826e+07	3.90521e+07	4.81056e+07	3.11967e+07	3.55157e+07	3.71151e+07	5.85003e+07	3.53766e+07	4.44087e+07	3.88532e+07	4.39741e+07	5.21832e+07	4.5733e+07	3.2052e+07	5.27903e+07	4.79364e+07	6.99863e+07	8.88761e+07	3.83106e+07	6.20212e+07	3.20001e+07	4.2187e+07	4.73895e+07	6.34963e+07	4.40596e+07	3.5609e+07	3.52076e+07	5.23692e+07	4.42718e+07	5.30662e+07	4.40606e+07	3.72988e+07	6.25014e+07	4.74347e+07	2.86116e+07	9.42803e+07	3.82921e+07	4.44289e+07	6.0376e+07	5.43838e+07	4.52061e+07	7.45576e+07
Q01560	S000002840	YDR432W	NPL3	1.11317e+08	2.30318e+08	1.7024e+08	1.74989e+08	5.99158e+07	1.31656e+08	1.23093e+08	1.06247e+08	1.10757e+08	8.92642e+07	1.56013e+08	1.16773e+08	3.05796e+08	2.2366e+08	1.91641e+08	1.78515e+08	1.34116e+08	2.12944e+08	2.17195e+08	1.63056e+08	1.36613e+08	8.80988e+07	NA	1.68798e+08	1.76903e+08	1.01665e+08	2.5726e+08	2.03937e+08	1.2512e+08	7.42367e+07	8.13496e+07	1.98408e+08	1.24686e+08	1.52524e+08	1.4383e+08	5.65175e+07	2.09297e+08	1.94668e+08	2.47474e+08	1.2431e+08	4.42209e+08	1.06197e+08	4.33182e+07	2.89966e+08	1.94029e+08	1.66748e+08	1.68708e+08	2.46643e+08
Q01574	S000000050	YAL054C	ACS1	3.36934e+07	8.04832e+07	8.30099e+07	1.0804e+08	8.91969e+07	1.32748e+08	7.4113e+07	9.01399e+07	4.25384e+07	8.24415e+07	8.12629e+07	5.97861e+07	6.23262e+07	9.55236e+07	6.41106e+07	7.83456e+07	6.01358e+07	4.91852e+07	6.77095e+07	6.92552e+07	8.73486e+07	4.66183e+07	7.05582e+07	7.64001e+07	8.2951e+07	8.40052e+07	9.66193e+07	1.02609e+08	1.06132e+08	1.03213e+08	8.87734e+07	6.98107e+07	5.3247e+07	1.00598e+08	7.91285e+07	7.86783e+07	1.03781e+08	6.55157e+07	9.60069e+07	1.15299e+08	9.68414e+07	8.20799e+07	1.02044e+08	8.84517e+07	1.05832e+08	9.21868e+07	5.44011e+07	8.16239e+07
Q01590	S000004016	YLR026C	SED5	2.04458e+07	3.70191e+07	2.67875e+07	2.79581e+07	3.10849e+07	3.38396e+07	2.93582e+07	2.81295e+07	3.41503e+07	2.25205e+07	2.41683e+07	3.07918e+07	2.84821e+07	2.45871e+07	2.49893e+07	2.65006e+07	2.8724e+07	3.29398e+07	2.9283e+07	2.38094e+07	2.63377e+07	3.03578e+07	1.6964e+07	2.48481e+07	3.12889e+07	3.45221e+07	3.11588e+07	3.22329e+07	4.04723e+07	2.46722e+07	3.0881e+07	3.30616e+07	3.09657e+07	3.05315e+07	2.17098e+07	2.61369e+07	3.51708e+07	2.88058e+07	3.06904e+07	3.62513e+07	3.36345e+07	2.82249e+07	3.70288e+07	2.6417e+07	1.83177e+07	2.80546e+07	3.54339e+07	3.12827e+07
Q01662	S000004234	YLR244C	MAP1	9.88146e+07	1.40288e+08	1.14006e+08	1.21287e+08	9.86299e+07	1.27442e+08	1.22388e+08	1.20001e+08	5.44185e+07	1.87519e+08	1.6072e+08	1.21264e+08	3.4435e+08	2.07897e+08	1.41593e+08	2.26315e+08	1.63786e+08	1.2923e+08	2.32422e+08	2.03177e+08	1.94995e+08	1.04758e+08	1.68935e+08	1.40336e+08	1.41581e+08	2.53274e+08	1.45327e+08	1.11079e+08	1.45238e+08	9.92254e+07	1.78755e+08	1.81563e+08	1.14863e+08	1.17724e+08	1.47802e+08	1.13166e+08	1.76866e+08	1.98195e+08	1.71259e+08	1.58416e+08	1.80387e+08	1.37271e+08	1.71654e+08	2.48033e+08	1.81666e+08	1.39891e+08	1.34695e+08	1.91296e+08
Q01722	S000005143	YNL199C	GCR2	1.09996e+07	1.63308e+07	1.26837e+07	NA	1.10898e+07	NA	NA	1.5714e+07	1.21351e+07	NA	NA	NA	NA	1.23348e+07	1.08669e+07	1.36363e+07	NA	NA	NA	NA	NA	1.06805e+07	1.23004e+07	1.48904e+07	1.38166e+07	NA	1.35493e+07	1.35919e+07	1.47097e+07	1.09071e+07	NA	NA	NA	9.7723e+06	NA	1.00152e+07	NA	NA	NA	1.30814e+07	9.21912e+06	1.14255e+07	1.12432e+07	NA	7.07821e+06	7.81844e+06	1.3025e+07	1.04218e+07
Q01766	S000006209	YPR005C	HAL1	NA	NA	NA	NA	8.79369e+06	6.76922e+06	NA	NA	NA	NA	NA	NA	NA	NA	NA	NA	NA	NA	NA	NA	NA	NA	NA	NA	NA	NA	NA	NA	NA	NA	NA	NA	NA	NA	NA	NA	NA	NA	NA	NA	NA	NA	NA	NA	NA	NA	NA	NA
Q01802	S000001589	YKL106W	AAT1	NA	4.49202e+06	6.23177e+06	5.708e+06	3.6441e+06	6.03598e+06	NA	NA	NA	NA	NA	NA	NA	5.09062e+06	4.61592e+06	4.98743e+06	4.82573e+06	5.31479e+06	5.75574e+06	5.50688e+06	4.59098e+06	NA	NA	NA	NA	6.9562e+06	5.79878e+06	NA	6.12266e+06	NA	NA	NA	NA	5.62967e+06	5.78503e+06	NA	7.66398e+06	NA	NA	8.29578e+06	NA	3.69763e+06	4.06415e+06	NA	6.69774e+06	NA	NA	NA
Q01852	S000001284	YIL022W	TIM44	9.53496e+07	8.23045e+07	6.60628e+07	8.51573e+07	9.55913e+07	9.40052e+07	1.10072e+08	1.12769e+08	1.60782e+08	9.16957e+07	1.14516e+08	1.07912e+08	8.96878e+07	6.46236e+07	6.72943e+07	6.25401e+07	6.4842e+07	7.92284e+07	6.51105e+07	6.43144e+07	6.6198e+07	7.9331e+07	7.37415e+07	9.21443e+07	7.92076e+07	8.63057e+07	6.90576e+07	1.03795e+08	7.67045e+07	1.10458e+08	1.03119e+08	9.21159e+07	1.07364e+08	1.19757e+08	1.06117e+08	1.44177e+08	4.12513e+07	6.88772e+07	6.14899e+07	7.15029e+07	8.29607e+07	8.32165e+07	6.859e+07	5.69142e+07	6.34043e+07	1.17763e+08	7.69063e+07	9.13882e+07
Q01855	S000005400	YOL040C	RPS15	1.73388e+09	3.06985e+09	2.39463e+09	3.35371e+09	2.04322e+09	1.46622e+09	4.01479e+09	3.41621e+09	1.62803e+09	2.01933e+09	4.25412e+09	3.75688e+09	1.51386e+09	5.97747e+09	3.53922e+09	3.94223e+09	3.62883e+09	1.35623e+09	3.77067e+09	5.31566e+09	4.52836e+09	2.44151e+09	4.3182e+09	4.59254e+09	3.32146e+09	1.73004e+09	3.8752e+09	2.48889e+09	1.01853e+09	3.36218e+09	2.36323e+09	4.64081e+09	2.80048e+09	2.29689e+09	3.10662e+09	3.65561e+09	4.04136e+09	2.3387e+09	3.14877e+09	3.32082e+09	6.54587e+09	4.60719e+09	3.61533e+09	3.89119e+09	6.2727e+09	3.23884e+09	2.27559e+09	5.04676e+09
Q01939	S000003016	YGL048C	RPT6	1.96671e+08	3.58038e+08	5.53185e+08	3.0479e+08	2.58809e+08	4.04107e+08	3.0786e+08	2.41324e+08	3.75246e+08	2.59654e+08	2.54027e+08	4.3884e+08	4.07304e+08	2.47234e+08	3.88302e+08	2.09391e+08	1.86947e+08	2.74482e+08	3.73455e+08	2.49188e+08	3.93338e+08	4.34464e+08	2.20881e+08	2.85942e+08	1.91032e+08	1.6763e+08	3.82109e+08	2.55026e+08	3.88221e+08	3.65943e+08	2.49395e+08	3.74135e+08	4.39249e+08	3.48255e+08	4.50125e+08	3.49038e+08	4.10805e+08	5.02707e+08	3.41077e+08	3.03568e+08	3.89388e+08	3.0384e+08	3.14796e+08	3.99474e+08	2.78374e+08	2.34263e+08	4.32139e+08	2.46068e+08
Q02100	S000005111	YNL167C	SKO1	1.86272e+07	1.32843e+07	NA	1.95742e+07	1.77673e+07	2.01234e+07	2.30816e+07	1.99439e+07	NA	NA	NA	NA	NA	NA	NA	1.97956e+07	2.90674e+07	1.74403e+07	1.81527e+07	1.79159e+07	1.32127e+07	1.52238e+07	1.36499e+07	1.72664e+07	1.01919e+07	NA	1.20553e+07	NA	7.24942e+06	NA	1.37593e+07	9.56767e+06	1.25561e+07	1.43583e+07	1.89204e+07	1.67125e+07	7.45461e+06	2.04773e+07	NA	1.23161e+07	2.06846e+07	1.51295e+07	1.08824e+07	2.10711e+07	1.77469e+07	1.03415e+07	2.04963e+07	1.20226e+07
Q02159	S000004624	YMR022W	UBC7	2.29022e+07	1.63515e+07	1.5606e+07	2.02935e+07	2.32845e+07	NA	1.00213e+07	1.38353e+07	9.32301e+06	NA	1.52798e+07	1.42155e+07	NA	1.08673e+07	NA	1.17665e+07	1.99982e+07	NA	NA	NA	NA	NA	NA	NA	3.05416e+07	NA	1.43886e+07	1.57282e+07	NA	2.25378e+07	2.12584e+07	1.26058e+07	1.01073e+07	1.19069e+07	1.34265e+07	1.07554e+07	NA	NA	NA	NA	NA	NA	NA	1.6375e+07	2.06628e+07	4.15132e+07	NA	NA
Q02201	S000001711	YKR003W	OSH6	1.34022e+07	1.12799e+07	1.28238e+07	1.05701e+07	9.90992e+06	1.70963e+07	7.85371e+06	8.38103e+06	8.12748e+06	9.43542e+06	5.32061e+06	4.14158e+06	NA	8.08657e+06	8.36366e+06	7.88499e+06	9.51487e+06	8.42571e+06	4.72242e+06	6.99048e+06	8.19708e+06	7.00097e+06	7.56297e+06	1.04818e+07	1.20855e+07	8.92915e+06	1.11943e+07	9.73281e+06	1.2091e+07	1.30978e+07	6.82385e+06	6.89579e+06	5.0813e+06	9.57048e+06	7.41231e+06	8.7759e+06	1.10287e+07	8.32328e+06	9.28557e+06	1.18898e+07	8.7345e+06	8.58723e+06	9.42995e+06	6.7866e+06	1.51181e+07	8.04305e+06	9.40436e+06	8.73371e+06
Q02204	S000001714	YKR006C	MRPL13	1.34658e+08	1.40974e+08	1.18947e+08	2.27405e+08	1.79868e+08	1.78507e+08	3.14426e+08	2.73056e+08	2.63921e+08	2.6711e+08	2.86603e+08	2.02331e+08	3.78708e+08	2.11861e+08	1.76505e+08	2.8243e+08	2.13377e+08	1.92708e+08	2.65554e+08	2.09856e+08	2.49001e+08	3.02363e+08	3.59139e+08	2.44957e+08	1.28007e+08	2.11515e+08	1.74802e+08	2.09653e+08	1.7988e+08	2.0107e+08	2.21061e+08	2.06162e+08	2.46055e+08	2.44739e+08	2.24758e+08	2.30079e+08	1.4617e+08	1.55333e+08	2.05401e+08	1.92209e+08	2.27491e+08	1.92302e+08	1.598e+08	1.53192e+08	1.43417e+08	1.99465e+08	1.32905e+08	2.08429e+08
Q02205	S000001715	YKR007W	MEH1	8.08185e+06	1.07441e+07	5.5683e+06	NA	NA	NA	NA	NA	NA	NA	NA	NA	NA	NA	NA	NA	NA	NA	NA	NA	NA	NA	NA	NA	NA	NA	NA	1.09292e+07	8.26813e+06	1.14799e+07	NA	NA	NA	NA	NA	NA	NA	NA	NA	5.78869e+06	NA	7.57309e+06	NA	3.66784e+06	7.80079e+06	6.03511e+06	4.03603e+06	1.28589e+07
Q02206	S000001716	YKR008W	RSC4	3.31231e+07	3.02102e+07	2.95855e+07	2.38739e+07	3.00495e+07	2.43125e+07	2.84279e+07	3.07491e+07	3.29711e+07	1.87705e+07	2.44196e+07	3.61493e+07	2.35029e+07	2.10658e+07	2.65018e+07	2.04114e+07	2.4437e+07	3.258e+07	2.51763e+07	2.97875e+07	2.89703e+07	3.20601e+07	2.89543e+07	2.76344e+07	3.61426e+07	1.67079e+07	2.52965e+07	3.25807e+07	3.4998e+07	3.04594e+07	3.0008e+07	2.60578e+07	2.82064e+07	2.87792e+07	2.8456e+07	2.88803e+07	3.05849e+07	3.31283e+07	2.63039e+07	3.00672e+07	3.44459e+07	3.32089e+07	2.89252e+07	2.9276e+07	2.28518e+07	2.73336e+07	3.90259e+07	2.83854e+07
Q02207	S000001717	YKR009C	FOX2	1.40068e+08	1.07768e+08	1.32147e+08	1.16e+08	1.22863e+08	1.29965e+08	1.58806e+08	1.79301e+08	1.07496e+08	1.74558e+08	2.06068e+08	1.58018e+08	1.76525e+08	1.77164e+08	1.46135e+08	1.11804e+08	1.29554e+08	1.38057e+08	1.70752e+08	1.92461e+08	1.62093e+08	1.64082e+08	1.94853e+08	1.36204e+08	1.54319e+08	1.07943e+08	1.19082e+08	1.53993e+08	8.00965e+07	1.43057e+08	1.11058e+08	1.65168e+08	1.44589e+08	1.38163e+08	1.77247e+08	1.55656e+08	8.92499e+07	2.18822e+08	1.69584e+08	1.08681e+08	1.93491e+08	2.04843e+08	1.65773e+08	2.43063e+08	1.73231e+08	1.56094e+08	1.8272e+08	2.56018e+08
Q02208	S000001718	YKR010C	TOF2	NA	NA	NA	NA	NA	NA	NA	NA	NA	NA	NA	NA	NA	NA	NA	NA	NA	NA	NA	NA	NA	NA	NA	NA	NA	NA	NA	NA	NA	NA	NA	NA	NA	NA	NA	NA	NA	NA	NA	NA	5.37416e+06	3.63072e+06	NA	NA	NA	3.17693e+06	7.03761e+06	NA
Q02256	S000001465	YIR026C	YVH1	9.41121e+06	7.60525e+06	6.38421e+06	7.69491e+06	1.04251e+07	NA	NA	1.15442e+07	NA	5.95878e+06	1.27441e+07	4.9897e+06	1.47549e+07	7.88255e+06	4.00917e+06	8.52333e+06	1.00458e+07	7.16374e+06	5.52622e+06	8.56214e+06	5.77456e+06	8.92393e+06	1.22631e+07	9.10677e+06	6.30362e+06	2.38135e+07	6.31549e+06	8.69306e+06	9.48843e+06	8.31873e+06	9.45282e+06	NA	NA	1.20239e+07	1.12906e+07	NA	1.14878e+07	NA	NA	9.64323e+06	5.23002e+06	4.89851e+06	8.36045e+06	8.43212e+06	9.80765e+06	9.97944e+06	7.37587e+06	9.1573e+06
Q02260	S000003306	YGR074W	SMD1	NA	1.24178e+07	1.05035e+07	8.43364e+06	5.68711e+06	1.66636e+07	1.10347e+07	9.74048e+06	1.20762e+07	9.95777e+06	1.12453e+07	1.41175e+07	NA	1.03205e+07	2.23673e+07	1.0424e+07	1.49389e+07	1.9925e+07	1.24181e+07	9.84617e+06	1.71464e+07	1.33494e+07	1.5199e+07	1.83804e+07	NA	NA	1.95932e+07	7.99922e+06	1.17336e+07	NA	8.33519e+06	8.30955e+06	1.67841e+07	9.54379e+06	1.18074e+07	1.25212e+07	1.01829e+07	5.91615e+06	1.55631e+07	1.05595e+07	9.72258e+06	1.37871e+07	8.85722e+06	8.60181e+06	1.36426e+07	6.63871e+06	7.11136e+06	1.0494e+07
Q02326	S000004538	YML073C	RPL6A	1.94978e+09	2.09413e+09	1.33421e+09	1.43779e+09	1.60138e+09	1.03544e+09	2.63424e+09	2.15848e+09	2.60853e+09	4.03983e+09	4.34562e+09	4.34337e+09	8.48681e+09	4.02175e+09	2.34387e+09	2.81835e+09	2.10411e+09	1.4579e+09	3.90565e+09	3.96667e+09	2.49683e+09	3.54573e+09	2.87393e+09	2.48157e+09	2.51849e+09	6.32246e+09	2.12728e+09	2.73173e+09	1.77503e+09	2.21338e+09	3.13406e+09	3.86805e+09	3.55862e+09	1.97671e+09	1.69141e+09	1.88349e+09	2.17131e+09	2.5264e+09	2.6535e+09	1.43927e+09	1.43184e+09	1.50187e+09	2.85681e+09	2.62333e+09	2.34309e+08	3.0242e+09	2.09457e+09	2.7832e+09
Q02336	S000002856	YDR448W	ADA2	1.46779e+07	1.42653e+07	1.83598e+07	1.19827e+07	NA	1.36772e+07	1.02882e+07	1.03957e+07	1.08055e+07	NA	8.29922e+06	7.67544e+06	NA	1.26475e+07	1.36877e+07	1.42882e+07	1.51042e+07	1.31787e+07	7.59649e+06	1.44929e+07	1.38974e+07	1.86275e+07	2.10072e+07	1.47893e+07	8.36136e+06	NA	9.20861e+06	9.32626e+06	1.09799e+07	1.354e+07	1.36498e+07	1.20863e+07	1.62284e+07	1.52062e+07	1.76781e+07	1.46661e+07	1.07956e+07	9.09946e+06	1.23716e+07	1.57571e+07	1.51036e+07	1.57853e+07	1.15985e+07	1.40758e+07	1.14578e+07	9.71961e+06	1.7742e+07	1.20215e+07
Q02354	S000002857	YDR449C	UTP6	7.69807e+07	5.62165e+07	7.44441e+07	3.55478e+07	7.51118e+07	5.12186e+07	4.92473e+07	5.14311e+07	9.18548e+07	5.02021e+07	5.85879e+07	1.02304e+08	4.10212e+07	6.26934e+07	7.65564e+07	4.69449e+07	6.52146e+07	8.74252e+07	5.10363e+07	8.78093e+07	7.50545e+07	8.55252e+07	6.48036e+07	7.12662e+07	5.87168e+07	4.95608e+07	5.14886e+07	5.7228e+07	5.94092e+07	6.44399e+07	7.31163e+07	5.35667e+07	1.33966e+08	5.96289e+07	5.03057e+07	6.82099e+07	7.41368e+07	6.38536e+07	7.33727e+07	4.68023e+07	5.77832e+07	6.48821e+07	6.91817e+07	6.14595e+07	5.77556e+07	5.33161e+07	6.7726e+07	4.60209e+07
Q02455	S000001803	YKR095W	MLP1	3.27279e+07	9.44454e+06	3.4718e+07	4.964e+07	2.29874e+07	3.26022e+07	1.46817e+07	1.90904e+07	NA	1.43003e+07	NA	NA	2.05185e+07	1.9241e+07	1.87675e+07	2.80667e+07	2.00984e+07	2.03985e+07	2.1529e+07	7.31186e+06	2.28146e+07	1.55986e+07	1.43068e+07	1.89526e+07	1.97124e+07	1.13214e+07	1.98736e+07	7.18781e+07	2.06907e+07	2.15078e+07	1.38923e+07	NA	8.48569e+06	1.26142e+07	1.71512e+07	1.14675e+07	1.27266e+07	NA	1.58281e+07	2.31092e+07	1.41291e+07	1.12955e+07	1.46036e+07	1.77431e+07	1.89656e+07	1.42294e+07	1.70684e+07	1.5373e+07
Q02457	S000006049	YPL128C	TBF1	3.07577e+07	1.87319e+07	1.48791e+07	1.79417e+07	2.16237e+07	1.62196e+07	1.33908e+07	1.53321e+07	1.3164e+07	1.21144e+07	1.0418e+07	1.08574e+07	7.55979e+06	NA	1.51948e+07	1.16858e+07	1.29894e+07	1.43964e+07	1.06925e+07	1.02299e+07	9.10223e+06	2.32942e+07	1.86678e+07	1.45901e+07	1.9111e+07	1.4816e+07	1.08596e+07	1.9904e+07	1.88835e+07	1.66481e+07	1.55222e+07	9.9904e+06	9.08001e+06	2.07834e+07	1.92791e+07	1.44948e+07	1.35896e+07	1.62291e+07	1.29007e+07	1.67123e+07	8.15543e+06	9.92718e+06	1.25343e+07	9.72774e+06	NA	9.80777e+06	2.23892e+07	1.26198e+07
Q02486	S000004676	YMR072W	ABF2	3.49006e+09	2.42166e+09	2.18805e+09	1.06247e+09	1.7454e+09	2.67725e+08	1.38422e+09	1.38541e+09	1.95439e+09	1.42438e+09	2.42594e+09	2.42224e+09	5.04447e+09	1.63578e+09	1.94835e+09	9.10825e+08	7.31291e+08	3.45014e+08	3.84768e+09	1.67048e+09	1.87303e+09	2.71382e+09	1.245e+09	1.46009e+09	1.60887e+09	1.83055e+09	1.10778e+09	1.99387e+09	9.21001e+08	1.54181e+09	9.9756e+08	2.08474e+09	2.26099e+09	1.45133e+09	1.23464e+09	1.36702e+09	1.09745e+09	6.77446e+08	1.29452e+09	1.43234e+09	1.25228e+09	7.87367e+08	1.58539e+09	1.33632e+09	9.87479e+08	1.91546e+09	2.17982e+09	1.89751e+09
Q02554	S000004853	YMR240C	CUS1	2.67389e+07	2.42885e+07	1.85599e+07	1.8048e+07	2.43299e+07	1.44299e+07	1.69284e+07	2.0973e+07	1.43403e+07	1.49396e+07	1.6445e+07	1.64865e+07	1.68829e+07	2.2925e+07	1.95879e+07	1.83632e+07	1.75041e+07	1.62411e+07	2.17592e+07	2.76316e+07	2.16522e+07	2.38177e+07	1.77245e+07	1.38717e+07	1.83851e+07	1.68764e+07	2.03851e+07	1.66045e+07	1.67138e+07	1.8474e+07	1.85433e+07	1.49524e+07	1.67244e+07	1.55593e+07	2.10168e+07	1.70862e+07	1.83959e+07	2.38892e+07	1.47477e+07	1.61132e+07	1.45494e+07	1.88111e+07	2.18251e+07	2.22149e+07	1.44811e+07	1.55884e+07	2.15828e+07	1.82233e+07
Q02555	S000004852	YMR239C	RNT1	2.12558e+07	1.42261e+07	1.72526e+07	8.51601e+06	1.23498e+07	1.23791e+07	8.18103e+06	8.53189e+06	2.02387e+07	9.01696e+06	8.01537e+06	1.60853e+07	1.7457e+07	1.18926e+07	1.32922e+07	8.67389e+06	NA	NA	8.365e+06	8.69916e+06	1.66058e+07	8.53317e+06	NA	NA	1.2177e+07	NA	1.02454e+07	1.12907e+07	9.58011e+06	1.15643e+07	NA	1.53743e+07	1.69878e+07	1.32414e+07	1.2849e+07	1.06061e+07	1.40586e+07	NA	9.55043e+06	1.26627e+07	1.6016e+07	1.30829e+07	1.9421e+07	1.2756e+07	1.12043e+07	1.71876e+07	2.8235e+07	2.03094e+07
Q02608	S000005934	YPL013C	MRPS16	NA	NA	NA	NA	NA	NA	NA	NA	NA	NA	NA	NA	NA	NA	NA	NA	NA	NA	NA	NA	NA	NA	NA	NA	NA	NA	NA	NA	NA	NA	NA	NA	NA	NA	NA	NA	1.563e+07	NA	NA	2.81273e+07	NA	1.77911e+07	1.65078e+07	1.77547e+07	2.05495e+07	1.98457e+07	NA	2.19194e+07
Q02629	S000001551	YKL068W	NUP100	7.80969e+06	7.31979e+06	NA	7.00666e+06	6.14547e+06	6.30193e+06	6.64515e+06	8.29341e+06	NA	6.3904e+06	4.23755e+06	3.56944e+06	NA	6.16842e+06	2.85674e+06	5.98422e+06	4.46492e+06	3.83449e+06	NA	6.69461e+06	4.85251e+06	NA	NA	5.60421e+06	4.96779e+06	1.10089e+07	4.65545e+06	7.22196e+06	6.86073e+06	3.6546e+06	NA	NA	NA	NA	NA	NA	6.32292e+06	4.68482e+06	NA	1.01265e+07	5.04493e+06	6.22505e+06	8.01829e+06	6.15097e+06	7.10053e+06	5.9197e+06	8.18258e+06	5.12799e+06
Q02630	S000004650	YMR047C	NUP116	1.2017e+07	8.80529e+06	7.33243e+06	8.02513e+06	9.32184e+06	1.05365e+07	7.28538e+06	7.59809e+06	NA	1.32692e+07	5.75247e+06	NA	NA	1.02665e+07	6.21993e+06	9.27707e+06	8.51292e+06	8.28181e+06	NA	1.08571e+07	7.31023e+06	7.60637e+06	NA	8.25086e+06	7.50176e+06	1.11917e+07	6.51238e+06	8.68896e+06	1.00342e+07	9.98555e+06	9.20888e+06	NA	8.11046e+06	8.64094e+06	8.52171e+06	7.14631e+06	6.57006e+06	7.43774e+06	6.39233e+06	1.22591e+07	1.09941e+07	9.4797e+06	1.12785e+07	8.08656e+06	1.30592e+07	7.43834e+06	1.35609e+07	9.89306e+06
Q02642	S000005958	YPL037C	EGD1	2.81936e+08	4.45038e+08	4.0688e+08	3.8261e+08	2.75236e+08	3.85282e+08	3.99865e+08	3.47067e+08	5.09853e+08	6.1838e+08	4.67808e+08	5.74485e+08	9.82973e+08	4.92647e+08	3.97951e+08	6.12044e+08	3.81025e+08	3.66793e+08	6.25032e+08	4.16361e+08	4.93614e+08	4.30753e+08	1.67643e+08	3.881e+08	2.89448e+08	6.06789e+08	4.23738e+08	4.01863e+08	3.63647e+08	2.29388e+08	4.05917e+08	3.717e+08	3.33133e+08	3.0243e+08	3.52509e+08	3.17266e+08	4.63784e+08	1.74209e+08	4.65174e+08	5.87794e+08	5.70572e+08	4.90326e+08	4.74642e+08	6.28218e+08	3.94975e+08	3.53909e+08	5.43893e+08	3.87416e+08
Q02647	S000002832	YDR424C	DYN2	NA	NA	1.52752e+07	NA	NA	NA	1.41618e+07	9.30693e+06	1.95775e+07	1.33316e+07	9.86077e+06	2.50342e+07	5.44218e+06	9.14261e+06	NA	NA	NA	NA	1.23702e+07	1.06043e+07	NA	NA	NA	NA	2.74599e+07	1.09169e+07	1.1923e+07	9.54031e+06	7.74209e+06	NA	2.16876e+07	1.32612e+07	2.01908e+07	NA	NA	NA	NA	NA	NA	NA	NA	NA	NA	NA	NA	1.05587e+07	1.07663e+07	NA
Q02648	S000005951	YPL030W	TRM44	NA	NA	NA	NA	NA	NA	NA	7.58023e+06	NA	NA	NA	NA	NA	NA	NA	NA	NA	NA	NA	NA	NA	8.39079e+06	1.07411e+07	8.42997e+06	7.34159e+06	1.0447e+07	6.81472e+06	NA	NA	NA	NA	NA	NA	NA	NA	NA	NA	NA	NA	NA	NA	NA	NA	NA	NA	NA	NA	NA
Q02685	S000005945	YPL024W	RMI1	NA	NA	NA	NA	NA	NA	NA	NA	NA	NA	NA	NA	NA	NA	NA	NA	NA	NA	NA	NA	NA	NA	NA	NA	NA	NA	NA	NA	NA	NA	NA	NA	NA	NA	1.02358e+07	7.97952e+06	NA	NA	NA	NA	NA	NA	NA	NA	NA	NA	NA	NA
Q02725	S000005940	YPL019C	VTC3	7.79345e+08	6.85373e+08	6.2856e+08	6.87964e+08	8.10761e+08	7.06786e+08	6.05323e+08	6.38436e+08	6.80061e+08	6.30503e+08	6.72186e+08	8.27335e+08	3.75706e+08	5.84814e+08	7.34596e+08	5.40343e+08	5.86426e+08	7.0596e+08	5.30359e+08	5.043e+08	6.94915e+08	6.30854e+08	4.86622e+08	7.21298e+08	9.05205e+08	9.30313e+08	8.19019e+08	7.81229e+08	9.70234e+08	7.88421e+08	8.26695e+08	5.31212e+08	6.57978e+08	1.03014e+09	7.00215e+08	6.71787e+08	9.0543e+08	1.07316e+09	7.08068e+08	1.21499e+09	4.10819e+08	8.42723e+08	7.55175e+08	7.28502e+08	4.48424e+08	9.56733e+08	5.34306e+08	7.60235e+08
Q02753	S000000395	YBR191W	RPL21A	3.24236e+09	4.05179e+09	3.24815e+09	2.97478e+09	3.10084e+09	1.82001e+09	4.05451e+09	4.5586e+09	4.56547e+09	4.9131e+09	5.58164e+09	5.69656e+09	8.91063e+09	6.42456e+09	4.87192e+09	5.55017e+09	4.20636e+09	2.8016e+09	6.12072e+09	5.50048e+09	5.55204e+09	4.55526e+09	5.61631e+09	5.36425e+09	3.99006e+09	6.97929e+09	4.20657e+09	4.16227e+09	1.76527e+09	4.44425e+09	4.30516e+09	7.81836e+09	5.90462e+09	3.2329e+09	4.05066e+09	4.07462e+09	3.5694e+09	1.76499e+09	5.92983e+09	3.87647e+09	4.94088e+09	3.09049e+09	3.49558e+09	5.0263e+09	2.00366e+08	4.04988e+09	3.52677e+09	6.81303e+09
Q02754	S000005988	YPL067C		2.99457e+07	6.23736e+07	4.93158e+07	1.1612e+08	7.75088e+07	1.35575e+08	6.79579e+07	7.44298e+07	4.2319e+07	5.3152e+07	3.32061e+07	3.37581e+07	3.38377e+07	5.62305e+07	6.12997e+07	7.56211e+07	7.58217e+07	7.20377e+07	4.556e+07	4.59227e+07	6.6055e+07	3.34231e+07	7.11769e+07	8.65236e+07	7.8578e+07	6.35627e+07	7.31781e+07	8.43919e+07	1.07201e+08	8.2107e+07	6.13182e+07	4.27104e+07	2.53553e+07	7.58647e+07	6.72776e+07	7.33081e+07	9.76454e+07	5.47859e+07	4.73954e+07	1.06288e+08	7.29897e+07	6.7472e+07	6.91131e+07	6.15068e+07	9.57599e+07	9.02121e+07	5.0694e+07	7.04366e+07
Q02771	S000000860	YER058W	PET117	NA	NA	NA	NA	NA	NA	1.27831e+07	NA	NA	NA	NA	NA	NA	NA	NA	NA	NA	NA	NA	NA	NA	NA	NA	NA	NA	NA	NA	NA	NA	NA	NA	NA	NA	NA	NA	NA	NA	NA	NA	9.09061e+06	NA	NA	1.3063e+07	6.89363e+06	NA	7.13189e+06	9.89906e+06	NA
Q02772	S000003795	YJR034W	PET191	NA	NA	NA	NA	NA	1.38532e+07	NA	NA	NA	1.64521e+07	2.18082e+07	NA	NA	NA	9.5263e+06	3.10014e+07	NA	NA	NA	NA	NA	NA	NA	NA	1.41717e+07	NA	2.00494e+07	NA	NA	NA	2.45963e+07	NA	NA	1.62512e+07	2.35053e+07	2.53455e+07	1.15067e+07	NA	NA	1.20797e+07	1.48484e+07	1.27596e+07	1.36557e+07	1.10939e+07	1.50971e+07	8.91921e+06	1.55699e+07	1.53083e+07
Q02773	S000004556	YML091C	RPM2	1.841e+07	1.27623e+07	1.1429e+07	1.70496e+07	1.79888e+07	1.95962e+07	2.19183e+07	2.30194e+07	1.31244e+07	1.34047e+07	1.01535e+07	1.12185e+07	8.36968e+06	1.18502e+07	1.27228e+07	1.05616e+07	1.15701e+07	1.36602e+07	1.15596e+07	1.38078e+07	9.80284e+06	1.48919e+07	1.12765e+07	1.13503e+07	1.76767e+07	1.73004e+07	1.76826e+07	1.83394e+07	1.79345e+07	1.57588e+07	1.75695e+07	1.09016e+07	1.12559e+07	2.12556e+07	2.09783e+07	2.13385e+07	1.44679e+07	1.304e+07	1.30502e+07	1.72213e+07	1.57869e+07	1.25746e+07	1.29016e+07	1.50127e+07	1.14167e+07	1.07163e+07	2.11905e+07	1.5918e+07
Q02774	S000002371	YDL212W	SHR3	6.38094e+07	NA	NA	5.74276e+07	7.08394e+07	NA	NA	2.8757e+07	NA	NA	2.81337e+07	NA	NA	6.10702e+07	NA	NA	7.41447e+07	NA	NA	NA	NA	NA	NA	NA	1.01471e+08	NA	NA	5.02602e+07	5.31846e+07	4.8436e+07	NA	4.46361e+07	NA	3.18598e+07	NA	NA	NA	NA	NA	4.31457e+07	NA	NA	NA	NA	NA	5.48943e+07	NA	NA
Q02775	S000002495	YDR088C	SLU7	NA	NA	NA	NA	NA	NA	NA	NA	NA	NA	NA	NA	NA	NA	NA	NA	NA	NA	NA	NA	NA	NA	NA	NA	NA	NA	NA	NA	NA	NA	NA	NA	NA	NA	NA	NA	NA	4.3447e+06	NA	3.61659e+06	7.4434e+06	NA	3.77003e+06	6.91162e+06	4.39158e+06	4.55502e+06	5.38052e+06	3.55248e+06
Q02776	S000005984	YPL063W	TIM50	4.56449e+07	3.01612e+07	4.3743e+07	9.0937e+07	7.87345e+07	9.29907e+07	1.14075e+08	1.23622e+08	1.52016e+08	1.30149e+08	8.95184e+07	6.23336e+07	4.28258e+07	4.10171e+07	4.77836e+07	7.44171e+07	6.86777e+07	6.91799e+07	3.50947e+07	3.70259e+07	4.35058e+07	4.95387e+07	7.21592e+07	6.00611e+07	7.78862e+07	1.09077e+08	5.32492e+07	9.27225e+07	1.08551e+08	8.42997e+07	1.46696e+08	1.20156e+08	9.43828e+07	1.71454e+08	1.61795e+08	1.71494e+08	6.04207e+07	3.72192e+07	6.08739e+07	1.0306e+08	6.00796e+07	6.56554e+07	6.35694e+07	3.60645e+07	5.89307e+07	7.54167e+07	5.21709e+07	8.45432e+07
Q02784	S000005980	YPL059W	GRX5	NA	NA	NA	NA	NA	NA	NA	NA	NA	NA	NA	NA	NA	NA	NA	NA	NA	NA	NA	NA	NA	NA	NA	NA	NA	NA	NA	1.71772e+06	2.4991e+06	NA	NA	NA	NA	3.68427e+06	2.5321e+06	2.52566e+06	NA	NA	1.44264e+06	2.51829e+06	NA	NA	2.23037e+06	NA	NA	NA	NA	2.02802e+06
Q02792	S000005574	YOR048C	RAT1	6.71961e+07	6.68282e+07	4.98552e+07	4.41877e+07	4.82519e+07	4.80327e+07	5.58202e+07	6.23962e+07	6.62672e+07	3.81724e+07	5.09074e+07	5.80399e+07	4.47212e+07	6.22387e+07	5.96893e+07	4.49562e+07	5.83974e+07	6.48391e+07	5.62193e+07	8.35285e+07	6.03684e+07	7.87009e+07	6.36462e+07	6.68772e+07	4.36401e+07	4.72195e+07	5.31277e+07	4.70627e+07	4.76374e+07	5.68851e+07	5.35503e+07	5.72217e+07	6.79747e+07	5.45547e+07	7.65691e+07	6.51087e+07	4.65366e+07	7.00142e+07	5.17892e+07	4.86576e+07	7.19783e+07	6.40596e+07	5.01076e+07	6.84152e+07	4.70079e+07	6.29128e+07	6.80663e+07	5.9194e+07
Q02793	S000003181	YGL213C	SKI8	1.01759e+08	5.58927e+07	1.32241e+08	5.00006e+07	5.95059e+07	4.91314e+07	5.04718e+07	7.53701e+07	1.05404e+08	4.31318e+07	7.13145e+07	9.74389e+07	4.7047e+07	5.0031e+07	1.05203e+08	4.36757e+07	4.99557e+07	1.00361e+08	5.12853e+07	7.15631e+07	1.03134e+08	1.14022e+08	5.932e+07	6.75171e+07	5.65585e+07	2.4882e+07	4.7066e+07	7.02178e+07	NA	7.39352e+07	5.69469e+07	4.795e+07	1.10426e+08	5.55648e+07	8.15421e+07	9.79094e+07	2.35376e+07	1.06759e+08	6.16596e+07	2.74389e+07	6.64662e+07	6.69262e+07	3.23579e+07	7.71209e+07	5.40583e+07	4.10337e+07	8.58447e+07	6.803e+07
Q02795	S000004757	YMR149W	SWP1	1.00243e+08	6.12684e+07	5.85031e+07	7.7233e+07	1.00063e+08	9.38751e+07	5.58804e+07	5.98999e+07	4.00498e+07	5.62169e+07	3.08888e+07	1.97782e+07	2.57261e+07	6.01527e+07	5.15334e+07	6.61852e+07	8.82187e+07	4.97601e+07	3.30063e+07	2.18525e+07	3.77542e+07	5.30958e+07	NA	4.28683e+07	7.37399e+07	6.87959e+07	7.63497e+07	7.20052e+07	7.72851e+07	8.13875e+07	7.50981e+07	3.28113e+07	3.53174e+07	5.34953e+07	4.01489e+07	3.397e+07	7.73871e+07	3.29285e+07	5.38187e+07	9.61664e+07	7.06098e+07	6.11981e+07	3.61866e+07	NA	4.51949e+07	4.77442e+07	4.68551e+07	3.73634e+07
Q02796	S000005976	YPL055C	LGE1	5.22629e+06	8.46849e+06	7.48845e+06	8.32289e+06	1.08451e+07	7.74994e+06	9.65634e+06	1.2306e+07	6.38273e+06	8.63933e+06	8.35726e+06	1.12347e+07	9.7848e+06	1.29167e+07	8.05615e+06	1.126e+07	1.33318e+07	8.57922e+06	1.06763e+07	1.42493e+07	1.02064e+07	8.41575e+06	1.36992e+07	8.07351e+06	9.56738e+06	1.50214e+07	1.25382e+07	7.64647e+06	1.28142e+07	9.41236e+06	1.16641e+07	1.29043e+07	1.02078e+07	1.05898e+07	8.98264e+06	7.87469e+06	1.39655e+07	1.20082e+07	9.67936e+06	1.32115e+07	1.54783e+07	1.20546e+07	1.19936e+07	1.75314e+07	1.09718e+07	1.27786e+07	1.09394e+07	1.02026e+07
Q02804	S000005972	YPL051W	ARL3	NA	NA	NA	3.70204e+06	NA	5.04546e+06	NA	NA	NA	NA	NA	NA	NA	NA	3.49989e+06	NA	3.09468e+06	2.59386e+06	NA	NA	NA	NA	NA	NA	NA	NA	NA	NA	NA	NA	NA	NA	NA	NA	NA	NA	NA	NA	NA	NA	NA	NA	NA	NA	NA	NA	NA	NA
Q02805	S000005544	YOR018W	ROD1	1.57657e+07	1.26609e+07	8.38463e+06	7.71313e+06	8.99291e+06	9.21149e+06	6.15443e+06	5.55446e+06	6.15135e+06	NA	NA	NA	NA	7.63524e+06	7.58077e+06	5.54465e+06	7.37721e+06	7.1633e+06	NA	NA	8.50746e+06	NA	NA	8.98546e+06	9.55872e+06	NA	9.28197e+06	NA	9.26349e+06	7.84502e+06	NA	5.73968e+06	NA	7.64211e+06	7.05666e+06	1.05755e+07	NA	NA	NA	NA	NA	NA	5.78393e+06	7.23504e+06	8.12234e+06	7.50955e+06	9.99739e+06	9.8847e+06
Q02821	S000005133	YNL189W	SRP1	6.07004e+07	6.25404e+07	6.70509e+07	8.45231e+07	7.12785e+07	6.82394e+07	5.46978e+07	5.93286e+07	3.96973e+07	4.71917e+07	4.80316e+07	4.42619e+07	4.10719e+07	5.94138e+07	7.22046e+07	6.39321e+07	6.10745e+07	6.66793e+07	3.94176e+07	4.90438e+07	7.50556e+07	3.33493e+07	4.22235e+07	7.47424e+07	6.76641e+07	5.07253e+07	5.99606e+07	7.49474e+07	8.38696e+07	6.14675e+07	6.98331e+07	4.10282e+07	3.92713e+07	5.90746e+07	5.58137e+07	6.8181e+07	7.17865e+07	5.64207e+07	5.9522e+07	5.81755e+07	5.69912e+07	5.41008e+07	5.52033e+07	3.87969e+07	6.38156e+07	5.99092e+07	4.50743e+07	5.94154e+07
Q02825	S000006004	YPL083C	SEN54	NA	NA	NA	NA	NA	NA	NA	NA	NA	NA	NA	NA	NA	NA	NA	NA	NA	NA	NA	NA	NA	NA	NA	NA	NA	NA	NA	NA	NA	NA	NA	NA	NA	4.92239e+06	5.87086e+06	4.29864e+06	NA	NA	NA	NA	NA	NA	NA	NA	NA	NA	NA	NA
Q02863	S000005993	YPL072W	UBP16	NA	NA	NA	NA	NA	NA	7.67121e+06	6.24337e+06	8.79553e+06	NA	NA	NA	NA	NA	NA	NA	NA	NA	NA	NA	NA	NA	NA	NA	NA	NA	NA	NA	NA	NA	NA	NA	NA	NA	NA	NA	NA	NA	NA	NA	NA	NA	NA	NA	NA	NA	NA	3.97407e+06
Q02866	S000005991	YPL070W	MUK1	1.04596e+07	5.4624e+06	4.23282e+06	4.65903e+06	4.49353e+06	4.17747e+06	7.8389e+06	3.92652e+06	7.45353e+06	5.77508e+06	4.05135e+06	7.56882e+06	NA	3.586e+06	4.02123e+06	4.12846e+06	3.22104e+06	6.49281e+06	NA	4.91193e+06	4.97287e+06	6.58684e+06	3.57439e+06	3.82192e+06	6.75065e+06	6.69459e+06	4.7302e+06	5.7953e+06	6.16646e+06	7.41563e+06	NA	NA	NA	6.75076e+06	4.56042e+06	5.81623e+06	NA	NA	NA	4.26985e+06	3.67171e+06	6.7037e+06	4.95279e+06	NA	5.71034e+06	8.52404e+06	4.4151e+06	5.47066e+06
Q02873	S000006028	YPL107W		NA	NA	NA	6.43517e+06	4.65558e+06	NA	NA	NA	NA	NA	NA	NA	NA	NA	NA	NA	NA	NA	NA	NA	NA	NA	NA	NA	NA	NA	NA	NA	NA	NA	NA	NA	NA	NA	NA	NA	NA	NA	NA	5.13039e+06	8.75469e+06	NA	3.71661e+06	5.10298e+06	4.72488e+06	NA	NA	NA
Q02875	S000006026	YPL105C	SYH1	1.30726e+07	1.90763e+07	1.61696e+07	1.87866e+07	1.88308e+07	2.07087e+07	1.86779e+07	1.6308e+07	1.53195e+07	2.25107e+07	1.52359e+07	1.51428e+07	1.92108e+07	2.18539e+07	1.8222e+07	2.3396e+07	2.01675e+07	1.97646e+07	1.77308e+07	1.92129e+07	1.94583e+07	2.23332e+07	2.20448e+07	1.95993e+07	1.07932e+07	1.71022e+07	1.6077e+07	1.55306e+07	1.83334e+07	1.75656e+07	1.95699e+07	2.03615e+07	1.74944e+07	1.79727e+07	2.42632e+07	1.88873e+07	1.29742e+07	2.18689e+07	1.34287e+07	2.0028e+07	2.84563e+07	2.34268e+07	2.08698e+07	2.74148e+07	2.48544e+07	1.85211e+07	3.00689e+07	2.15884e+07
Q02883	S000006024	YPL103C	FMP30	NA	NA	NA	6.46845e+06	NA	7.14113e+06	NA	NA	NA	NA	NA	NA	NA	NA	NA	NA	NA	NA	NA	NA	NA	NA	NA	NA	NA	NA	NA	NA	NA	NA	NA	NA	NA	1.03989e+07	NA	1.14194e+07	NA	NA	NA	1.25183e+07	NA	8.20066e+06	8.60373e+06	6.51133e+06	NA	9.18977e+06	NA	NA
Q02884	S000006022	YPL101W	ELP4	3.64952e+07	3.85603e+07	3.80648e+07	2.01289e+07	3.19742e+07	2.54216e+07	3.30981e+07	3.16401e+07	3.65495e+07	2.19494e+07	5.15274e+07	4.88005e+07	2.81058e+07	5.95158e+07	3.65473e+07	3.73805e+07	4.09479e+07	3.37669e+07	3.82629e+07	5.68713e+07	4.55057e+07	4.46243e+07	5.11359e+07	3.9391e+07	2.00812e+07	2.39147e+07	2.04049e+07	2.55404e+07	1.90448e+07	2.06566e+07	4.10483e+07	4.40582e+07	3.64181e+07	2.9353e+07	4.03141e+07	3.05819e+07	2.76581e+07	3.23662e+07	2.87882e+07	1.9144e+07	2.6946e+07	2.668e+07	2.33871e+07	3.11431e+07	3.19955e+07	4.17846e+07	3.83356e+07	4.17151e+07
Q02888	S000006020	YPL099C	INA17	NA	NA	NA	NA	NA	NA	NA	NA	NA	NA	NA	NA	NA	NA	NA	NA	NA	NA	NA	NA	NA	NA	NA	NA	NA	NA	NA	NA	NA	NA	NA	NA	NA	NA	NA	NA	NA	NA	NA	8.2295e+06	NA	NA	7.82704e+06	NA	3.56693e+06	1.16057e+07	NA	NA
Q02889	S000006019	YPL098C	MGR2	2.62821e+07	2.01903e+07	2.11093e+07	NA	5.12724e+07	NA	4.14857e+07	3.20861e+07	3.00569e+07	NA	2.12827e+07	NA	NA	2.49491e+07	2.34659e+07	3.47675e+07	3.02211e+07	3.3035e+07	2.07658e+07	2.26394e+07	1.94486e+07	NA	NA	NA	4.03861e+07	4.95547e+07	2.90576e+07	5.57989e+07	NA	4.40396e+07	4.05076e+07	3.08272e+07	1.27011e+07	8.07316e+07	9.09501e+07	7.34163e+07	7.27516e+07	NA	3.3938e+07	NA	NA	NA	9.68038e+07	6.10331e+07	NA	6.03821e+07	4.41215e+07	8.39481e+07
Q02892	S000006014	YPL093W	NOG1	2.45075e+08	2.30645e+08	2.89524e+08	2.06032e+08	2.31384e+08	2.35234e+08	2.63128e+08	2.36815e+08	3.10086e+08	3.63559e+08	3.88809e+08	4.8734e+08	6.37322e+08	3.29115e+08	3.16848e+08	2.73596e+08	2.9547e+08	2.86271e+08	3.47453e+08	3.63854e+08	3.31077e+08	3.03597e+08	2.67661e+08	2.1043e+08	2.64547e+08	3.91832e+08	3.20672e+08	2.69044e+08	2.78898e+08	2.9766e+08	2.5705e+08	3.08115e+08	4.17522e+08	2.6876e+08	1.98911e+08	2.954e+08	3.14126e+08	3.13875e+08	4.12859e+08	2.83942e+08	2.37168e+08	2.66125e+08	3.2433e+08	2.94597e+08	2.87112e+08	3.86503e+08	2.78987e+08	3.35598e+08
Q02895	S000006009	YPL088W		NA	NA	NA	1.15047e+07	8.22616e+06	9.59562e+06	1.34204e+07	1.27026e+07	1.18101e+07	2.20858e+07	1.29263e+07	1.42761e+07	2.60507e+07	1.37243e+07	1.53502e+07	2.20614e+07	8.61302e+06	1.33286e+07	1.38006e+07	1.31262e+07	1.72819e+07	3.11618e+07	9.97377e+06	1.15044e+07	1.21088e+07	1.78275e+07	1.07885e+07	1.89058e+07	1.39856e+07	9.02879e+06	1.06492e+07	1.1625e+07	1.36109e+07	1.11144e+07	9.02307e+06	1.16946e+07	NA	1.64174e+07	1.29823e+07	9.24747e+06	NA	1.15096e+07	1.17821e+07	1.26854e+07	1.53716e+07	6.64735e+06	1.1142e+07	9.55102e+06
Q02896	S000006008	YPL087W	YDC1	NA	NA	NA	NA	NA	NA	NA	NA	NA	NA	NA	NA	NA	NA	NA	NA	NA	NA	NA	NA	NA	NA	NA	NA	8.63022e+06	NA	8.88385e+06	NA	1.02363e+07	NA	NA	NA	NA	NA	NA	NA	1.19106e+07	NA	NA	NA	NA	6.46663e+06	NA	NA	NA	NA	NA	NA
Q02908	S000006007	YPL086C	ELP3	8.13428e+06	1.1208e+07	1.92763e+07	1.30791e+07	1.22098e+07	1.54262e+07	2.17794e+07	2.22459e+07	2.07831e+07	2.22398e+07	2.07812e+07	3.01269e+07	3.10743e+07	2.32503e+07	2.01051e+07	1.37201e+07	1.37394e+07	1.39767e+07	2.34082e+07	2.67487e+07	2.73778e+07	2.48816e+07	1.84112e+07	2.7071e+07	1.32979e+07	2.01555e+07	2.17537e+07	1.30319e+07	1.56188e+07	2.05813e+07	1.88405e+07	2.42679e+07	3.80479e+07	1.32589e+07	1.26453e+07	2.35583e+07	1.34233e+07	1.85623e+07	3.07211e+07	1.6173e+07	1.63819e+07	1.95535e+07	1.4393e+07	2.63068e+07	3.95353e+07	1.57733e+07	1.42886e+07	2.95787e+07
Q02931	S000006047	YPL126W	NAN1	1.87035e+08	1.69041e+08	2.38094e+08	1.35228e+08	1.77713e+08	1.53672e+08	1.5516e+08	1.76153e+08	2.42418e+08	1.76683e+08	2.12859e+08	3.3197e+08	1.43489e+08	1.91563e+08	2.36517e+08	1.62928e+08	2.07181e+08	2.55277e+08	1.69163e+08	2.28007e+08	2.56086e+08	1.74823e+08	1.59077e+08	2.03698e+08	1.54289e+08	1.17627e+08	1.47658e+08	1.29657e+08	1.53794e+08	1.77806e+08	1.78335e+08	1.83482e+08	3.29719e+08	1.53099e+08	1.60356e+08	1.91111e+08	2.17619e+08	1.95003e+08	2.351e+08	1.34821e+08	1.78611e+08	2.37792e+08	1.80344e+08	1.80574e+08	2.05646e+08	1.39426e+08	1.60045e+08	1.355e+08
Q02932	S000006046	YPL125W	KAP120	NA	NA	NA	7.75251e+07	4.45868e+07	4.20686e+08	NA	NA	NA	NA	NA	NA	NA	6.59879e+08	NA	4.03758e+08	4.87038e+08	NA	NA	NA	NA	NA	NA	NA	4.88314e+08	5.89199e+08	4.82766e+08	5.67415e+08	NA	NA	3.19585e+08	4.00204e+08	NA	4.42287e+08	2.9445e+08	NA	NA	NA	NA	7.39915e+08	NA	NA	1.076e+08	NA	NA	4.26141e+08	3.63434e+08	2.319e+08
Q02933	S000006044	YPL123C	RNY1	2.53068e+07	3.72066e+07	6.72637e+07	2.61027e+07	1.74973e+07	3.68234e+07	2.40538e+07	2.76805e+07	2.50574e+07	4.85327e+07	4.08383e+07	5.14775e+07	1.10009e+08	5.21513e+07	5.82952e+07	2.56119e+07	2.68222e+07	4.13685e+07	6.88186e+07	5.76192e+07	7.54651e+07	3.31146e+07	3.67424e+07	4.20586e+07	2.50321e+07	5.54927e+07	3.6001e+07	2.54133e+07	2.34673e+07	4.27191e+07	3.76615e+07	3.6775e+07	5.75774e+07	2.16971e+07	3.16103e+07	4.04303e+07	2.75216e+07	4.82001e+07	7.62228e+07	2.65369e+07	4.18817e+07	5.06367e+07	3.42129e+07	5.6891e+07	7.33035e+07	2.43865e+07	2.41346e+07	5.41083e+07
Q02939	S000006043	YPL122C	TFB2	2.21773e+07	2.57621e+07	2.30287e+07	1.96297e+07	2.59595e+07	2.25358e+07	1.68958e+07	NA	1.47659e+07	NA	NA	NA	NA	NA	NA	1.42415e+07	1.30244e+07	NA	NA	NA	NA	NA	NA	NA	1.77088e+07	NA	1.70289e+07	1.66214e+07	2.45606e+07	NA	1.93832e+07	NA	1.59329e+07	1.6628e+07	2.26927e+07	1.211e+07	NA	2.23729e+07	1.44137e+07	NA	1.27383e+07	NA	1.35091e+07	1.47951e+07	NA	1.80482e+07	2.48888e+07	1.89845e+07
Q02948	S000006041	YPL120W	VPS30	NA	3.95707e+08	NA	1.64653e+08	3.21867e+08	1.81732e+08	NA	NA	NA	5.7399e+08	4.40871e+08	3.24353e+08	NA	3.1947e+08	NA	2.37177e+08	1.29651e+08	3.66837e+07	NA	2.59081e+08	NA	NA	NA	3.46026e+08	2.28203e+08	NA	2.32773e+08	NA	2.59187e+08	3.0989e+08	NA	NA	NA	4.06922e+08	NA	3.02585e+08	1.75962e+08	2.28892e+08	NA	3.08496e+08	2.26229e+08	NA	7.17194e+07	1.78891e+08	5.15353e+07	2.04039e+08	2.05926e+08	1.68431e+08
Q02950	S000006039	YPL118W	MRP51	1.43492e+08	1.85968e+08	1.67954e+08	4.43873e+08	4.14334e+08	3.96069e+08	4.91952e+08	5.22954e+08	3.93875e+08	4.51472e+08	3.61773e+08	3.46189e+08	5.90543e+08	3.52838e+08	2.90531e+08	6.15761e+08	4.86026e+08	4.65902e+08	3.78352e+08	3.56821e+08	2.89703e+08	4.18684e+08	4.18954e+08	4.12499e+08	2.41904e+08	3.01663e+08	3.23506e+08	3.23527e+08	3.20865e+08	3.83981e+08	2.97401e+08	3.79208e+08	3.38178e+08	3.81094e+08	4.07082e+08	4.07238e+08	1.73595e+08	3.42671e+08	3.77498e+08	3.41292e+08	4.80325e+08	4.93926e+08	3.13107e+08	3.17561e+08	3.68494e+08	5.16149e+08	3.29716e+08	4.15439e+08
Q02959	S000006037	YPL116W	HOS3	2.05338e+07	1.97456e+07	3.51088e+07	2.72388e+07	2.51195e+07	4.05477e+07	2.63588e+07	2.51704e+07	2.82743e+07	3.21771e+07	2.66272e+07	2.46283e+07	2.76417e+07	2.50636e+07	3.56541e+07	2.65431e+07	3.04166e+07	3.15625e+07	2.73243e+07	2.5024e+07	4.01116e+07	2.47974e+07	3.15945e+07	2.99133e+07	2.11846e+07	2.23252e+07	2.2121e+07	2.40809e+07	2.72294e+07	2.51736e+07	2.13366e+07	2.13614e+07	3.01316e+07	3.38842e+07	2.68551e+07	2.60876e+07	2.39794e+07	2.55911e+07	3.03585e+07	2.54117e+07	3.27337e+07	2.61292e+07	2.34056e+07	2.46863e+07	3.72573e+07	2.21515e+07	2.29693e+07	4.04862e+07
Q02969	S000006033	YPL112C	PEX25	2.86221e+07	2.88532e+07	2.01728e+07	1.94476e+07	2.67813e+07	1.94349e+07	2.48483e+07	2.24264e+07	3.41331e+07	2.47015e+07	1.87141e+07	2.72493e+07	NA	1.53005e+07	2.09776e+07	1.74098e+07	1.79369e+07	2.16621e+07	2.07577e+07	2.16604e+07	1.64043e+07	2.79796e+07	1.58669e+07	1.75619e+07	2.59118e+07	1.63851e+07	1.97087e+07	3.39699e+07	2.7759e+07	2.66438e+07	2.42864e+07	2.54103e+07	3.60022e+07	3.18301e+07	2.09864e+07	2.44717e+07	3.37539e+07	NA	7.05109e+06	3.57215e+07	1.88657e+07	2.72383e+07	2.67326e+07	NA	2.40252e+07	2.17108e+07	5.16566e+07	2.6339e+07
Q02979	S000006031	YPL110C	GDE1	1.24406e+07	1.11677e+07	9.45527e+06	1.00266e+07	9.29254e+06	8.37774e+06	7.9686e+06	NA	NA	9.55821e+06	NA	NA	NA	1.03629e+07	6.63414e+06	9.82112e+06	9.14318e+06	8.19963e+06	NA	8.75188e+06	6.14485e+06	8.34826e+06	NA	NA	1.2249e+07	1.45147e+07	1.28828e+07	1.09639e+07	8.43187e+06	9.37236e+06	1.57187e+07	7.69267e+06	7.66953e+06	6.47904e+06	NA	NA	8.37812e+06	1.02966e+07	NA	9.31175e+06	7.10524e+06	4.47211e+06	9.63493e+06	8.64358e+06	8.91375e+06	7.66106e+06	5.87503e+06	8.76243e+06
Q02981	S000006030	YPL109C		NA	NA	NA	NA	9.4984e+06	NA	NA	NA	NA	NA	NA	NA	NA	NA	NA	NA	NA	NA	NA	NA	NA	NA	NA	NA	NA	NA	NA	NA	NA	1.52433e+07	9.09204e+06	7.15019e+06	NA	NA	2.01231e+07	1.80242e+07	NA	NA	NA	NA	NA	NA	NA	NA	NA	NA	NA	NA
Q03010	S000006060	YPL139C	UME1	2.19454e+07	1.60757e+07	3.76508e+07	1.45554e+07	1.42795e+07	1.88314e+07	8.24567e+06	1.05408e+07	1.25526e+07	7.26982e+06	1.20134e+07	1.38772e+07	6.01696e+06	1.09417e+07	2.27476e+07	1.04824e+07	1.25847e+07	1.74385e+07	1.16863e+07	1.63525e+07	2.61904e+07	1.15181e+07	1.03494e+07	1.47775e+07	1.06775e+07	9.77609e+06	1.20869e+07	9.28224e+06	1.28685e+07	1.49277e+07	1.39187e+07	1.64943e+07	1.14041e+07	1.62882e+07	1.56851e+07	1.67114e+07	1.30953e+07	1.75234e+07	1.41698e+07	1.46025e+07	1.83095e+07	1.73411e+07	1.53131e+07	2.46002e+07	2.22475e+07	1.24873e+07	2.08522e+07	1.7624e+07
Q03012	S000006059	YPL138C	SPP1	1.02297e+07	9.42558e+06	8.74723e+06	7.10105e+06	8.60142e+06	6.37485e+06	8.54838e+06	8.49963e+06	8.33652e+06	4.70007e+06	NA	8.34544e+06	NA	7.10579e+06	9.74579e+06	5.88293e+06	8.73296e+06	9.12794e+06	9.88612e+06	8.54487e+06	7.42474e+06	8.52625e+06	NA	7.84748e+06	7.22025e+06	8.56887e+06	9.83127e+06	8.73856e+06	7.43651e+06	1.01334e+07	NA	NA	NA	8.23751e+06	7.96088e+06	7.26688e+06	6.73849e+06	7.52146e+06	NA	1.07504e+07	1.01758e+07	8.08658e+06	1.06663e+07	1.01725e+07	7.53607e+06	1.13499e+07	1.11852e+07	7.2576e+06
Q03016	S000006058	YPL137C	GIP3	NA	NA	NA	NA	NA	NA	NA	NA	NA	NA	NA	NA	NA	NA	NA	NA	NA	NA	NA	NA	NA	NA	NA	NA	NA	NA	NA	NA	NA	NA	NA	NA	NA	NA	NA	NA	NA	NA	NA	3.50844e+06	NA	NA	NA	5.54445e+06	NA	NA	6.09077e+06	NA
Q03020	S000006056	YPL135W	ISU1	1.30374e+07	9.07091e+06	NA	NA	NA	NA	4.95741e+06	4.68854e+06	NA	NA	NA	NA	6.67547e+06	1.04346e+07	NA	NA	NA	NA	4.98151e+06	9.86092e+06	NA	NA	NA	NA	7.15817e+06	NA	4.97182e+06	NA	NA	NA	1.42462e+07	6.14895e+06	6.43504e+06	NA	NA	NA	2.81189e+06	NA	NA	NA	NA	NA	8.23347e+06	6.08871e+06	1.10658e+07	NA	NA	NA
Q03028	S000006055	YPL134C	ODC1	9.3533e+07	5.17139e+07	3.46927e+07	8.94856e+07	1.042e+08	1.12041e+08	2.09982e+08	2.42153e+08	2.39319e+08	2.34619e+08	1.4695e+08	1.21952e+08	8.24441e+07	6.30153e+07	5.21484e+07	8.84228e+07	4.83594e+07	4.59977e+07	5.63526e+07	5.50825e+07	4.20379e+07	1.24632e+08	1.3796e+08	1.45528e+08	1.41474e+08	2.18195e+08	1.00183e+08	1.51744e+08	1.15673e+08	1.19944e+08	2.325e+08	2.34262e+08	2.20691e+08	1.97579e+08	1.64379e+08	1.95331e+08	1.04531e+08	9.55213e+07	8.2593e+07	1.38666e+08	1.06214e+08	1.23179e+08	1.38606e+08	7.4843e+07	8.51003e+07	2.20674e+08	1.00751e+08	1.07102e+08
Q03048	S000003973	YLL050C	COF1	2.33346e+07	5.5011e+07	4.98447e+07	9.703e+07	5.84906e+07	1.31621e+08	7.45225e+07	6.81831e+07	4.22336e+07	7.69364e+07	5.10259e+07	4.64466e+07	7.73062e+07	6.23097e+07	6.41226e+07	8.01909e+07	7.37419e+07	6.8158e+07	6.81525e+07	5.45679e+07	6.84601e+07	5.10476e+07	9.1053e+07	7.79331e+07	1.14452e+08	1.03306e+08	9.55983e+07	1.20557e+08	1.06734e+08	8.18417e+07	8.00277e+07	5.66348e+07	3.93118e+07	7.60526e+07	7.40795e+07	7.18753e+07	6.73858e+07	5.65498e+07	8.72043e+07	7.84343e+07	8.34169e+07	6.9202e+07	6.62657e+07	4.74862e+07	7.9742e+07	6.90396e+07	3.40661e+07	7.52029e+07
Q03063	S000005970	YPL049C	DIG1	1.49332e+07	9.40999e+06	7.33243e+06	1.13624e+07	1.17968e+07	1.38229e+07	1.11389e+07	1.35581e+07	6.2773e+06	1.16768e+07	1.44042e+07	1.23911e+07	1.33869e+07	1.30427e+07	7.46668e+06	1.22039e+07	1.54437e+07	9.34573e+06	1.04962e+07	1.05428e+07	7.95798e+06	1.42815e+07	1.52109e+07	1.06231e+07	1.12632e+07	1.10497e+07	7.73292e+06	NA	1.28558e+07	8.36948e+06	1.59885e+07	1.07216e+07	1.12399e+07	1.23647e+07	1.29503e+07	9.78816e+06	NA	1.5459e+07	1.14587e+07	1.42778e+07	1.59694e+07	1.52912e+07	1.7426e+07	1.55561e+07	1.76353e+07	1.09283e+07	2.12997e+07	1.2862e+07
Q03071	S000005967	YPL046C	ELC1	NA	NA	NA	3.30287e+07	3.01895e+07	NA	NA	NA	NA	NA	NA	NA	3.57301e+07	2.72756e+07	NA	2.34427e+07	NA	NA	NA	2.42783e+07	NA	4.60125e+07	2.74978e+07	NA	2.83075e+07	NA	2.97389e+07	2.79079e+07	2.93702e+07	NA	NA	NA	NA	NA	3.92785e+07	NA	NA	NA	NA	NA	NA	NA	NA	NA	NA	NA	NA	2.20708e+07
Q03088	S000005953	YPL032C	SVL3	2.12362e+07	1.71504e+07	1.29955e+07	1.95289e+07	2.04856e+07	1.83085e+07	1.82234e+07	2.33628e+07	1.29314e+07	2.33615e+07	2.20288e+07	1.31318e+07	3.12043e+07	2.21964e+07	1.24686e+07	2.73755e+07	2.0687e+07	1.42474e+07	2.42414e+07	2.12292e+07	1.49082e+07	2.14086e+07	2.24178e+07	1.6341e+07	2.20652e+07	2.47676e+07	1.77951e+07	2.23439e+07	2.42788e+07	1.65396e+07	1.65009e+07	2.30458e+07	1.55319e+07	2.21641e+07	2.89079e+07	1.75959e+07	1.23652e+07	2.36469e+07	1.6089e+07	1.9559e+07	3.0976e+07	1.77003e+07	1.85158e+07	2.63077e+07	1.98553e+07	2.08834e+07	2.37314e+07	1.84196e+07
Q03102	S000004600	YML131W		NA	NA	6.8373e+06	1.00404e+07	6.76185e+06	8.17059e+06	4.35997e+06	4.84296e+06	NA	4.73379e+06	5.93977e+06	4.84867e+06	1.18857e+07	8.08943e+06	6.72954e+06	NA	NA	NA	9.3621e+06	NA	5.92461e+06	5.38147e+06	NA	6.25216e+06	5.56506e+06	1.14747e+07	6.1103e+06	NA	7.54932e+06	NA	6.21327e+06	5.69434e+06	2.98159e+06	6.10815e+06	5.43121e+06	5.4364e+06	6.34614e+06	NA	NA	7.35576e+06	5.26399e+06	3.69213e+06	8.6323e+06	6.31931e+06	8.14971e+06	8.27418e+06	2.96952e+06	7.25509e+06
Q03103	S000004599	YML130C	ERO1	5.15214e+07	5.96476e+07	6.49061e+07	4.34518e+07	4.67281e+07	4.60852e+07	2.59462e+07	2.4018e+07	2.36323e+07	3.12104e+07	2.9695e+07	2.65261e+07	3.1383e+07	3.51349e+07	3.69862e+07	3.33257e+07	3.83525e+07	3.11348e+07	2.39306e+07	2.32696e+07	2.97947e+07	1.46274e+07	1.46815e+07	2.12845e+07	6.30323e+07	3.45823e+07	6.48473e+07	4.54182e+07	5.87743e+07	4.07495e+07	3.89687e+07	3.4461e+07	3.69077e+07	3.69833e+07	1.74785e+07	2.56882e+07	6.27738e+07	3.12681e+07	3.99033e+07	4.29416e+07	3.52039e+07	3.45489e+07	4.11488e+07	1.91403e+07	3.26989e+07	3.62614e+07	1.92848e+07	2.27463e+07
Q03104	S000004597	YML128C	MSC1	2.03049e+08	2.09827e+08	3.20116e+08	7.40889e+07	7.33654e+07	9.2401e+07	4.88327e+07	5.01504e+07	6.12941e+07	1.21115e+08	1.16634e+08	1.65927e+08	1.46682e+08	2.46959e+08	1.85752e+08	5.02704e+07	4.29469e+07	6.41575e+07	1.47519e+08	1.62176e+08	2.24474e+08	3.13871e+07	3.06802e+07	5.89305e+07	2.25615e+08	9.99704e+07	1.57393e+08	8.43845e+07	6.44429e+07	7.32489e+07	1.10785e+08	1.50646e+08	1.27086e+08	6.60202e+07	6.43351e+07	5.57861e+07	1.6005e+08	1.34715e+08	1.43172e+08	6.41945e+07	4.52274e+07	5.90656e+07	1.44116e+08	1.31843e+08	1.37299e+08	6.90307e+07	4.90135e+07	5.34276e+07
Q03124	S000004596	YML127W	RSC9	2.84979e+07	5.45739e+07	5.71631e+07	4.29822e+07	4.62295e+07	4.79183e+07	3.94371e+07	4.18592e+07	3.86968e+07	2.78492e+07	4.2043e+07	4.16152e+07	2.41361e+07	3.11451e+07	5.17258e+07	3.51179e+07	4.13311e+07	4.87514e+07	3.76073e+07	4.41763e+07	4.3924e+07	4.44168e+07	4.03149e+07	4.45269e+07	5.4519e+07	9.11466e+06	5.64059e+07	5.43247e+07	5.71852e+07	5.49688e+07	4.29206e+07	3.0807e+07	3.38455e+07	4.60672e+07	4.96552e+07	4.71819e+07	5.73231e+07	3.85498e+07	4.61813e+07	7.14544e+07	4.27504e+07	7.3816e+07	5.19125e+07	5.12512e+07	5.0805e+07	4.52733e+07	7.99133e+07	6.05941e+07
Q03151	S000004703	YMR097C	MTG1	NA	NA	NA	1.20178e+07	1.19056e+07	1.02997e+07	1.19008e+07	1.1267e+07	9.94038e+06	NA	7.08054e+06	6.30696e+06	NA	6.61414e+06	8.0479e+06	9.28366e+06	9.99717e+06	1.41337e+07	9.48048e+06	7.27423e+06	8.33521e+06	1.26735e+07	1.1811e+07	1.37784e+07	NA	NA	NA	8.84458e+06	1.17319e+07	1.26989e+07	8.06769e+06	1.28684e+07	9.34943e+06	1.23463e+07	1.49667e+07	1.16282e+07	6.51611e+06	NA	5.75149e+06	1.69753e+07	1.34924e+07	1.95119e+07	9.09345e+06	8.63691e+06	1.00099e+07	1.81168e+07	9.11693e+06	9.84597e+06
Q03153	S000004704	YMR098C	ATP25	NA	4.36526e+06	4.70688e+06	NA	NA	NA	NA	NA	NA	NA	NA	NA	NA	NA	NA	NA	NA	NA	NA	NA	NA	NA	NA	NA	NA	NA	NA	NA	NA	NA	NA	NA	NA	NA	NA	NA	NA	NA	NA	NA	NA	NA	NA	NA	NA	NA	NA	NA
Q03161	S000004705	YMR099C		1.20855e+07	9.54286e+06	1.19747e+07	1.94032e+07	1.75124e+07	1.44793e+07	1.92569e+07	2.02991e+07	1.81188e+07	1.90433e+07	1.64417e+07	1.50366e+07	2.01897e+07	1.15856e+07	1.33911e+07	1.03454e+07	1.81043e+07	NA	1.39362e+07	1.36603e+07	1.10666e+07	1.25277e+07	1.55338e+07	1.43506e+07	1.8028e+07	3.14167e+07	1.42572e+07	1.54739e+07	1.83784e+07	2.1338e+07	1.86958e+07	1.80418e+07	1.29891e+07	1.7983e+07	1.26524e+07	2.15087e+07	1.75637e+07	1.44776e+07	1.26504e+07	1.88231e+07	NA	1.70895e+07	1.73462e+07	1.2171e+07	1.40278e+07	1.50523e+07	1.30191e+07	1.80208e+07
Q03177	S000004708	YMR102C		3.52714e+07	2.53457e+07	1.74591e+07	2.12346e+07	2.13739e+07	NA	NA	NA	NA	2.27583e+07	1.65076e+07	1.97596e+07	2.53889e+07	NA	1.51785e+07	NA	2.49487e+07	NA	NA	NA	2.33238e+07	NA	NA	NA	2.10445e+07	2.38615e+07	1.94165e+07	2.58515e+07	1.9605e+07	NA	NA	NA	NA	2.10873e+07	1.74299e+07	1.61824e+07	1.85469e+07	3.43148e+07	2.14053e+07	NA	1.44407e+07	NA	2.11147e+07	2.51881e+07	2.62645e+07	1.8036e+07	3.24839e+07	1.92089e+07
Q03178	S000001647	YKL164C	PIR1	1.03354e+07	7.57222e+06	NA	NA	NA	4.73468e+06	NA	NA	NA	NA	NA	NA	NA	NA	NA	NA	NA	NA	NA	NA	NA	NA	NA	NA	NA	NA	NA	6.39625e+06	NA	NA	NA	NA	NA	NA	NA	NA	NA	NA	NA	NA	NA	NA	NA	NA	NA	5.68037e+06	6.49324e+06	NA
Q03195	S000002498	YDR091C	RLI1	2.01239e+08	2.21456e+08	2.62566e+08	2.26055e+08	2.41154e+08	2.7814e+08	2.488e+08	2.50846e+08	2.12819e+08	2.62636e+08	2.67973e+08	2.36368e+08	2.53075e+08	2.48414e+08	2.88782e+08	2.28248e+08	2.35887e+08	3.24954e+08	2.59675e+08	2.88291e+08	3.03624e+08	2.50564e+08	3.46129e+08	2.61347e+08	1.64215e+08	2.65818e+08	2.09006e+08	2.08329e+08	2.39273e+08	2.20504e+08	2.56601e+08	1.98856e+08	2.07444e+08	2.49471e+08	2.62867e+08	2.32799e+08	2.2315e+08	2.44152e+08	2.57737e+08	2.69661e+08	2.55542e+08	2.88816e+08	2.30791e+08	3.3277e+08	3.18067e+08	2.08126e+08	2.06507e+08	3.01112e+08
Q03201	S000002448	YDR041W	RSM10	1.13088e+08	2.20312e+08	1.42597e+08	4.72864e+08	4.24879e+08	3.0613e+08	5.87532e+08	4.95396e+08	3.44926e+08	3.48736e+08	2.95567e+08	2.23549e+08	2.93469e+08	3.59035e+08	2.90172e+08	7.03707e+08	6.98538e+08	6.22247e+08	4.13131e+08	4.01734e+08	2.90494e+08	5.09728e+08	5.53796e+08	5.0022e+08	2.26423e+08	3.36119e+08	3.13187e+08	4.54676e+08	4.77426e+08	5.1109e+08	3.88367e+08	3.29303e+08	2.73168e+08	4.96355e+08	5.68584e+08	5.3834e+08	2.48306e+08	3.65145e+08	4.66998e+08	4.94685e+08	3.82973e+08	5.83831e+08	3.24191e+08	4.41447e+08	3.57826e+08	4.07457e+08	3.67899e+08	4.03766e+08
Q03208	S000004588	YML119W		NA	NA	NA	NA	NA	NA	NA	NA	NA	NA	NA	NA	NA	NA	NA	NA	NA	NA	NA	NA	NA	NA	NA	NA	NA	NA	8.04218e+06	NA	NA	NA	NA	NA	NA	NA	NA	NA	NA	NA	NA	7.72037e+06	NA	5.18659e+06	8.06402e+06	NA	5.6578e+06	5.49718e+06	1.17133e+07	8.09516e+06
Q03212	S000004781	YMR171C	EAR1	1.56317e+07	9.51735e+06	8.04141e+06	NA	NA	NA	NA	NA	NA	NA	NA	NA	NA	6.05857e+06	NA	NA	NA	NA	NA	NA	NA	1.36103e+07	NA	1.02501e+07	1.50008e+07	NA	NA	1.40007e+07	1.4017e+07	1.00932e+07	1.03491e+07	NA	NA	1.14799e+07	9.31498e+06	NA	1.03221e+07	NA	1.47021e+07	1.09678e+07	7.66101e+06	NA	1.29452e+07	6.76011e+06	NA	9.3569e+06	1.24606e+07	NA
Q03219	S000004790	YMR178W		7.55407e+06	1.27949e+07	1.21538e+07	2.32415e+07	1.61608e+07	2.61083e+07	1.6572e+07	1.50026e+07	1.28167e+07	1.3968e+07	1.42012e+07	1.59418e+07	1.01624e+07	1.52845e+07	1.30923e+07	1.59488e+07	1.40283e+07	1.11304e+07	1.16901e+07	1.1541e+07	1.40101e+07	NA	9.89389e+06	1.91969e+07	1.77049e+07	1.65373e+07	1.63762e+07	1.45345e+07	1.90923e+07	1.44062e+07	1.82989e+07	1.31232e+07	6.87341e+06	1.50327e+07	1.44063e+07	1.37227e+07	1.34098e+07	1.3933e+07	1.23186e+07	1.48332e+07	1.30314e+07	1.17213e+07	1.50015e+07	9.76351e+06	1.45432e+07	1.17397e+07	9.09176e+06	1.70112e+07
Q03233	S000004796	YMR184W	ADD37	9.50894e+06	1.07991e+07	6.16877e+06	8.44113e+06	1.15682e+07	7.11243e+06	NA	8.78971e+06	NA	NA	NA	NA	NA	1.17471e+07	NA	1.38603e+07	1.33241e+07	9.65788e+06	NA	NA	NA	NA	9.74178e+06	7.96516e+06	NA	NA	NA	NA	8.5496e+06	NA	NA	NA	NA	1.27651e+07	1.10018e+07	8.03081e+06	NA	NA	NA	NA	NA	NA	NA	NA	NA	NA	NA	NA
Q03246	S000004800	YMR188C	MRPS17	2.76751e+07	3.65374e+07	2.96772e+07	7.08164e+07	6.09461e+07	4.9695e+07	8.86405e+07	9.27171e+07	6.44469e+07	6.60304e+07	5.24545e+07	5.35701e+07	1.03131e+08	5.78033e+07	4.18161e+07	8.42203e+07	8.18072e+07	6.90345e+07	7.99793e+07	5.22496e+07	4.61839e+07	9.76154e+07	6.49421e+07	5.77056e+07	4.08143e+07	6.25851e+07	4.34363e+07	9.24493e+07	6.89189e+07	5.69766e+07	5.06846e+07	5.46182e+07	4.73807e+07	7.51646e+07	9.1783e+07	7.53384e+07	4.2782e+07	7.83612e+07	4.72141e+07	7.88464e+07	6.49288e+07	7.7855e+07	5.77252e+07	7.65514e+07	7.30995e+07	1.06156e+08	7.42435e+07	9.8182e+07
Q03254	S000004890	YMR277W	FCP1	NA	NA	NA	NA	NA	NA	NA	NA	NA	NA	NA	NA	NA	NA	NA	NA	NA	NA	NA	NA	NA	NA	NA	NA	NA	NA	5.34802e+06	5.54217e+06	9.74563e+06	6.03621e+06	NA	NA	NA	NA	NA	NA	NA	NA	NA	NA	NA	NA	NA	NA	NA	NA	NA	NA
Q03262	S000004891	YMR278W	PRM15	NA	7.60154e+06	7.66806e+06	8.2139e+06	8.66769e+06	1.48903e+07	8.00649e+06	8.05877e+06	6.82001e+06	1.04821e+07	NA	9.37856e+06	7.02021e+06	7.86056e+06	8.66801e+06	6.82822e+06	8.11292e+06	NA	NA	NA	8.03327e+06	NA	5.88178e+06	1.09548e+07	1.34293e+07	1.29722e+07	1.13355e+07	9.66136e+06	1.1024e+07	7.99786e+06	8.72276e+06	NA	6.54074e+06	8.89532e+06	4.84211e+06	9.7313e+06	8.94839e+06	1.19393e+07	1.46088e+07	9.05557e+06	8.56386e+06	9.88635e+06	7.32062e+06	NA	1.07687e+07	6.05161e+06	2.93275e+06	9.36611e+06
Q03264	S000004898	YMR285C	NGL2	3.92793e+06	5.11634e+06	6.26675e+06	3.8641e+06	5.66768e+06	7.58658e+06	3.53122e+06	3.89298e+06	4.63718e+06	5.23441e+06	NA	5.37346e+06	8.03392e+06	6.12867e+06	6.22961e+06	9.08458e+06	6.79744e+06	7.02107e+06	5.08587e+06	4.3466e+06	4.86876e+06	NA	5.14647e+06	NA	NA	NA	3.26113e+06	4.59173e+06	4.13508e+06	NA	4.32051e+06	NA	2.61531e+06	3.36707e+06	4.60936e+06	NA	NA	4.50755e+06	5.07024e+06	NA	NA	NA	NA	3.76888e+06	5.27834e+06	4.73078e+06	NA	NA
Q03280	S000002865	YDR457W	TOM1	1.16873e+07	1.07395e+07	2.42634e+07	1.02133e+07	8.90649e+06	1.08235e+07	7.64303e+06	1.29177e+07	1.05495e+07	NA	NA	5.25646e+06	8.60226e+06	1.11179e+07	1.2072e+07	1.08226e+07	9.81332e+06	1.15457e+07	1.01619e+07	9.15721e+06	1.53069e+07	1.12881e+07	3.9833e+06	5.39507e+06	1.56596e+07	1.20365e+07	1.11489e+07	1.26557e+07	1.5281e+07	8.96759e+06	1.45249e+07	7.53758e+06	9.28021e+06	1.20701e+07	1.12855e+07	1.14386e+07	1.67324e+07	1.49754e+07	6.79174e+06	1.69611e+07	1.06699e+07	1.13855e+07	1.05411e+07	9.92111e+06	1.2298e+07	7.6501e+06	1.80724e+07	7.14379e+06
Q03281	S000002866	YDR458C	HEH2	1.32702e+07	1.42904e+07	8.93054e+06	1.58358e+07	1.48888e+07	1.35124e+07	9.38622e+06	1.02744e+07	5.97085e+06	8.60015e+06	9.25642e+06	NA	9.36088e+06	1.43807e+07	9.96441e+06	1.14172e+07	1.53601e+07	9.60762e+06	1.03566e+07	1.10584e+07	8.81362e+06	NA	9.80297e+06	1.22572e+07	2.2181e+07	1.29385e+07	1.72945e+07	1.68672e+07	1.6247e+07	9.64378e+06	1.35482e+07	3.8235e+06	6.61231e+06	1.05847e+07	1.11052e+07	8.79153e+06	2.28282e+07	1.19932e+07	1.17863e+07	2.63916e+07	1.37351e+07	1.33396e+07	2.34613e+07	1.13975e+07	1.30248e+07	1.85299e+07	1.12629e+07	1.07832e+07
Q03305	S000002873	YDR465C	RMT2	NA	NA	NA	NA	NA	NA	1.29343e+07	1.23563e+07	1.2644e+07	NA	2.26684e+07	1.02448e+07	NA	NA	NA	NA	NA	NA	NA	NA	NA	NA	NA	NA	1.12555e+07	9.29894e+06	9.66598e+06	NA	NA	NA	NA	NA	NA	NA	NA	NA	NA	NA	NA	NA	NA	NA	NA	NA	NA	NA	NA	NA
Q03306	S000002874	YDR466W	PKH3	NA	NA	NA	NA	NA	NA	NA	NA	NA	NA	NA	NA	NA	NA	NA	NA	NA	NA	NA	NA	NA	NA	NA	NA	NA	NA	NA	NA	NA	NA	NA	NA	NA	NA	NA	NA	6.18005e+06	NA	NA	2.46493e+06	NA	1.64878e+07	NA	5.83925e+06	3.57448e+06	NA	5.15269e+06	4.17558e+06
Q03308	S000005966	YPL045W	VPS16	NA	NA	NA	NA	NA	NA	NA	NA	NA	NA	NA	NA	NA	1.80623e+07	1.31661e+07	NA	NA	NA	NA	NA	NA	NA	NA	NA	NA	NA	NA	NA	NA	NA	NA	NA	NA	NA	NA	NA	NA	NA	NA	NA	NA	NA	NA	NA	NA	NA	9.67959e+06	2.35367e+07
Q03322	S000002876	YDR468C	TLG1	2.36594e+07	1.47525e+07	1.40985e+07	1.03215e+07	9.29707e+06	9.13258e+06	1.43886e+07	1.50006e+07	2.27527e+07	2.56838e+07	2.74523e+07	2.43204e+07	4.21291e+07	1.47472e+07	1.18372e+07	9.09042e+06	9.86391e+06	1.47571e+07	1.76385e+07	1.98213e+07	1.16419e+07	2.65736e+07	1.43611e+07	8.899e+06	1.4161e+07	2.79486e+07	1.04024e+07	2.19804e+07	1.16284e+07	1.20557e+07	1.62378e+07	2.06544e+07	2.67526e+07	1.47371e+07	8.67157e+06	1.07126e+07	1.78113e+07	1.02692e+07	1.11819e+07	1.17644e+07	1.34536e+07	1.40471e+07	1.52556e+07	1.34251e+07	1.87483e+07	2.03186e+07	1.54509e+07	1.60684e+07
Q03323	S000002877	YDR469W	SDC1	NA	NA	NA	NA	NA	NA	NA	NA	NA	NA	NA	NA	NA	NA	NA	NA	NA	NA	NA	NA	NA	6.74427e+06	NA	NA	NA	NA	NA	NA	NA	NA	NA	NA	NA	6.15136e+06	NA	NA	NA	NA	NA	6.93684e+06	NA	5.58449e+06	8.49447e+06	8.23691e+06	4.37697e+06	7.31385e+06	1.43623e+07	7.74518e+06
Q03327	S000002878	YDR470C	UGO1	NA	NA	NA	NA	NA	NA	NA	NA	NA	NA	NA	NA	NA	NA	NA	NA	NA	NA	NA	NA	NA	NA	NA	NA	9.90095e+06	NA	4.48502e+06	NA	NA	NA	1.95308e+07	1.21356e+07	9.08064e+06	1.71741e+07	1.8511e+07	1.158e+07	NA	NA	NA	NA	NA	NA	NA	NA	NA	8.83049e+06	NA	NA
Q03330	S000003484	YGR252W	GCN5	3.0068e+07	2.32868e+07	2.49397e+07	2.17476e+07	2.1108e+07	2.11015e+07	1.69121e+07	1.80692e+07	2.1547e+07	1.17402e+07	1.60193e+07	2.17705e+07	1.63068e+07	1.8855e+07	2.38473e+07	1.67844e+07	2.44253e+07	2.30033e+07	1.33063e+07	2.46775e+07	2.18418e+07	2.15507e+07	1.86108e+07	1.88044e+07	1.79852e+07	9.89387e+06	1.55063e+07	1.43737e+07	2.0099e+07	2.05933e+07	2.14891e+07	2.11302e+07	2.25523e+07	2.03122e+07	1.79872e+07	2.30047e+07	1.95273e+07	2.07788e+07	1.76741e+07	2.10696e+07	2.10127e+07	2.11943e+07	2.41281e+07	2.9685e+07	3.04192e+07	2.26577e+07	3.23384e+07	1.86107e+07
Q03337	S000002880	YDR472W	TRS31	3.80281e+07	2.64967e+07	2.78842e+07	1.5576e+07	1.91581e+07	2.21187e+07	9.20617e+06	1.4821e+07	2.84835e+07	1.7486e+07	2.20968e+07	3.36589e+07	NA	1.4604e+07	2.47252e+07	1.74034e+07	1.64865e+07	2.73926e+07	1.73954e+07	1.90425e+07	2.32003e+07	3.44486e+07	1.41368e+07	2.38342e+07	2.52092e+07	2.265e+07	1.6711e+07	2.7476e+07	1.79472e+07	2.57042e+07	2.10756e+07	1.89407e+07	2.77669e+07	2.22545e+07	1.97239e+07	2.36044e+07	1.61902e+07	1.95154e+07	2.65244e+07	2.68142e+07	2.43681e+07	3.89938e+07	3.27558e+07	2.83875e+07	3.13459e+07	2.90337e+07	3.37072e+07	3.57409e+07
Q03338	S000002881	YDR473C	PRP3	3.43117e+07	3.94977e+07	3.92848e+07	3.24721e+07	4.08523e+07	2.84053e+07	3.86578e+07	4.24621e+07	2.8513e+07	3.16548e+07	3.63902e+07	3.64525e+07	4.71591e+07	4.64605e+07	3.28094e+07	4.10139e+07	4.16414e+07	3.71502e+07	3.0835e+07	3.94574e+07	2.99215e+07	3.35624e+07	4.09496e+07	3.51384e+07	3.1939e+07	5.10982e+07	5.1225e+07	2.59702e+07	3.50727e+07	3.37806e+07	3.76419e+07	4.52612e+07	3.70965e+07	3.32334e+07	4.20579e+07	3.21003e+07	2.99298e+07	5.32537e+07	3.02196e+07	2.38583e+07	2.56483e+07	3.6528e+07	2.78873e+07	4.05817e+07	2.91837e+07	2.19422e+07	3.55951e+07	3.03618e+07
Q03361	S000002883	YDR475C	JIP4	7.78504e+06	1.29192e+07	1.51109e+07	1.61547e+07	1.41898e+07	1.73477e+07	1.27208e+07	1.06148e+07	8.91336e+06	1.24545e+07	1.57319e+07	1.2075e+07	1.08729e+07	1.94518e+07	1.63596e+07	1.91277e+07	1.75683e+07	1.58716e+07	1.36067e+07	1.78347e+07	1.68431e+07	1.0645e+07	1.38989e+07	1.64528e+07	1.09081e+07	1.24686e+07	1.38998e+07	9.93593e+06	1.05851e+07	1.19522e+07	1.30417e+07	1.33813e+07	1.24782e+07	1.1215e+07	1.50751e+07	1.29731e+07	1.15438e+07	1.40974e+07	1.67623e+07	1.9314e+07	2.25035e+07	1.78269e+07	1.77163e+07	2.14134e+07	2.7678e+07	1.44554e+07	1.4265e+07	2.0631e+07
Q03362	S000002884	YDR476C		3.46609e+07	2.70123e+07	3.89508e+07	3.14691e+07	3.04232e+07	3.36194e+07	2.00596e+07	1.94141e+07	2.5354e+07	1.53801e+07	1.87854e+07	1.84193e+07	1.32241e+07	2.45814e+07	2.71842e+07	2.35648e+07	4.7481e+07	2.5063e+07	1.40297e+07	1.25749e+07	1.94757e+07	1.09684e+07	9.64236e+06	1.80575e+07	5.51008e+07	2.08726e+07	3.81832e+07	3.78914e+07	4.14026e+07	3.38178e+07	2.28452e+07	1.63518e+07	1.31054e+07	2.52119e+07	1.27375e+07	1.68667e+07	7.73112e+07	2.69801e+07	2.64587e+07	2.18758e+07	1.25577e+07	2.96782e+07	2.49907e+07	1.70431e+07	NA	3.30185e+07	2.02446e+07	1.55004e+07
Q03370	S000002887	YDR479C	PEX29	1.8138e+07	8.05071e+06	8.59869e+06	NA	1.15894e+07	NA	NA	NA	NA	NA	NA	NA	NA	NA	NA	NA	NA	NA	NA	NA	NA	NA	NA	NA	8.79963e+06	4.14285e+06	4.99384e+06	7.8497e+06	4.42361e+06	6.1162e+06	NA	NA	NA	NA	NA	NA	NA	NA	NA	NA	NA	NA	NA	NA	NA	NA	NA	NA
Q03375	S000002890	YDR482C	CWC21	NA	NA	NA	7.75417e+06	1.0268e+07	9.06321e+06	NA	NA	NA	NA	NA	NA	NA	9.08465e+06	9.81414e+06	1.13705e+07	NA	NA	9.35953e+06	7.1904e+06	6.53064e+06	NA	NA	NA	NA	NA	NA	9.43229e+06	5.94542e+06	7.26228e+06	7.42377e+06	8.41313e+06	7.59902e+06	8.18177e+06	1.09897e+07	9.03279e+06	NA	9.88191e+06	1.12805e+07	6.95203e+06	8.50388e+06	8.23691e+06	6.73267e+06	1.02595e+07	1.07888e+07	5.31943e+06	7.76811e+06	NA
Q03388	S000002893	YDR485C	VPS72	1.60925e+07	NA	NA	1.19568e+07	1.36842e+07	1.31309e+07	1.17466e+07	1.38738e+07	1.16343e+07	1.77394e+07	1.93329e+07	9.77165e+06	1.51767e+07	1.44723e+07	1.53936e+07	1.9305e+07	1.51256e+07	2.14328e+07	2.07355e+07	1.18304e+07	1.10233e+07	1.76207e+07	1.14447e+07	1.40473e+07	1.54299e+07	1.08291e+07	1.30427e+07	1.30319e+07	1.27845e+07	1.38274e+07	1.25441e+07	1.3278e+07	1.36824e+07	1.49639e+07	1.41692e+07	1.66921e+07	NA	1.73793e+07	NA	1.03535e+07	1.34623e+07	NA	NA	NA	NA	NA	NA	NA
Q03407	S000002898	YDR490C	PKH1	NA	NA	NA	9.17523e+06	9.05545e+06	1.09848e+07	8.31114e+06	8.92291e+06	4.73134e+06	NA	NA	NA	NA	NA	NA	NA	8.17761e+06	NA	NA	NA	NA	NA	9.98057e+06	1.22307e+07	9.83867e+06	8.5372e+06	7.04469e+06	8.44675e+06	6.6857e+06	8.75093e+06	8.30713e+06	9.39013e+06	6.61444e+06	8.7594e+06	NA	6.56634e+06	NA	NA	NA	1.01702e+07	NA	NA	7.3439e+06	8.07863e+06	8.88018e+06	8.66946e+06	9.2955e+06	8.09526e+06
Q03430	S000002902	YDR494W	RSM28	9.08105e+07	1.22456e+08	1.07538e+08	2.84351e+08	2.9557e+08	2.15004e+08	3.83086e+08	3.97833e+08	3.24327e+08	2.583e+08	2.12662e+08	2.06974e+08	2.71586e+08	1.9485e+08	1.79395e+08	3.457e+08	2.84973e+08	2.43135e+08	2.08383e+08	2.04401e+08	1.83533e+08	3.45739e+08	4.30775e+08	3.6219e+08	1.25876e+08	2.23681e+08	1.80973e+08	2.42364e+08	2.02119e+08	2.66197e+08	2.15116e+08	2.62003e+08	2.54236e+08	2.43476e+08	3.03001e+08	3.33029e+08	1.14516e+08	1.83262e+08	2.67068e+08	2.59349e+08	3.24678e+08	3.51472e+08	1.86586e+08	2.10963e+08	2.47529e+08	2.96528e+08	2.04786e+08	2.66219e+08
Q03435	S000002160	YDL002C	NHP10	2.62136e+07	1.45498e+07	1.92637e+07	7.88535e+06	9.58038e+06	7.04818e+06	6.24604e+06	8.05345e+06	1.19777e+07	6.7195e+06	1.44624e+07	1.35832e+07	NA	NA	1.12777e+07	NA	NA	NA	1.62385e+07	7.93643e+06	6.86746e+06	2.28539e+07	NA	7.33351e+06	NA	NA	NA	NA	NA	NA	NA	NA	NA	NA	NA	NA	NA	NA	NA	NA	NA	NA	NA	NA	NA	8.26787e+06	1.48579e+07	NA
Q03441	S000002159	YDL001W	RMD1	8.79344e+06	4.41943e+06	NA	NA	NA	NA	NA	NA	NA	NA	NA	NA	NA	NA	NA	NA	NA	NA	NA	NA	NA	NA	NA	NA	NA	NA	NA	NA	NA	NA	6.23888e+06	NA	NA	NA	NA	NA	NA	NA	NA	4.74062e+06	NA	5.13317e+06	8.45199e+06	5.66618e+06	NA	6.85933e+06	NA	6.51891e+06
Q03455	S000002613	YDR205W	MSC2	NA	NA	NA	NA	1.0416e+07	NA	NA	NA	NA	NA	NA	NA	NA	NA	NA	NA	NA	NA	NA	NA	NA	NA	NA	NA	NA	NA	NA	8.61562e+06	7.83963e+06	NA	NA	NA	NA	6.97435e+06	NA	NA	NA	NA	NA	NA	NA	NA	NA	NA	NA	NA	NA	NA
Q03466	S000002614	YDR206W	EBS1	NA	1.63111e+07	8.44531e+06	7.52685e+06	1.01461e+07	1.04671e+07	1.32059e+07	9.29973e+06	1.21442e+07	NA	NA	NA	NA	NA	9.74579e+06	NA	NA	NA	NA	NA	NA	NA	NA	NA	NA	NA	1.38988e+07	1.06056e+07	1.37115e+07	NA	NA	NA	NA	1.09994e+07	1.57195e+07	1.11292e+07	1.08326e+07	NA	NA	1.12061e+07	1.31644e+07	NA	NA	1.17224e+07	NA	1.14263e+07	1.41175e+07	7.76157e+06
Q03496	S000004872	YMR259C	TRM732	NA	NA	NA	1.43299e+07	NA	NA	NA	NA	NA	NA	NA	NA	NA	NA	NA	NA	NA	NA	NA	NA	NA	NA	NA	NA	1.91266e+07	NA	1.69065e+07	1.92273e+07	1.89743e+07	1.84278e+07	NA	NA	NA	2.01449e+07	2.24404e+07	2.25892e+07	NA	2.70358e+07	NA	NA	NA	NA	NA	NA	NA	NA	NA	NA
Q03497	S000000999	YHL007C	STE20	2.13986e+07	3.08217e+07	2.49134e+07	3.47324e+07	2.94463e+07	4.11469e+07	3.19635e+07	2.87294e+07	2.58568e+07	3.5665e+07	4.45655e+07	2.09272e+07	1.93799e+07	3.92358e+07	2.54706e+07	3.3315e+07	3.72046e+07	2.9366e+07	2.57759e+07	3.27302e+07	3.3346e+07	2.75916e+07	4.39111e+07	3.178e+07	2.56286e+07	2.35551e+07	2.39744e+07	1.99208e+07	2.78991e+07	2.68408e+07	2.75363e+07	2.65494e+07	1.41058e+07	2.66532e+07	3.07764e+07	2.44235e+07	1.57926e+07	3.36349e+07	2.62742e+07	2.78491e+07	4.34813e+07	2.70958e+07	3.13312e+07	3.85542e+07	4.36875e+07	2.55937e+07	3.6661e+07	3.33875e+07
Q03503	S000006255	YPR051W	MAK3	NA	NA	NA	NA	NA	NA	NA	NA	NA	NA	NA	NA	NA	NA	8.11483e+06	NA	NA	NA	NA	NA	9.72971e+06	NA	NA	1.23131e+07	NA	NA	NA	NA	NA	NA	NA	NA	NA	NA	NA	NA	NA	NA	NA	NA	6.95547e+06	5.63024e+06	NA	NA	NA	NA	NA	9.25857e+06
Q03508	S000004878	YMR265C		NA	NA	NA	NA	NA	NA	NA	NA	NA	NA	NA	NA	NA	NA	NA	NA	NA	NA	NA	NA	NA	NA	NA	NA	NA	NA	NA	NA	NA	NA	NA	NA	NA	NA	NA	NA	NA	NA	NA	NA	NA	NA	NA	1.87381e+07	5.09947e+06	NA	NA	NA
Q03516	S000004879	YMR266W	RSN1	6.86899e+07	4.73421e+07	3.37709e+07	3.17372e+07	4.90425e+07	3.56771e+07	2.80153e+07	2.64679e+07	2.36384e+07	2.99561e+07	3.4187e+07	3.3323e+07	4.07939e+07	2.97121e+07	3.27301e+07	2.69349e+07	2.74526e+07	3.31726e+07	2.61171e+07	2.8287e+07	2.92574e+07	3.74812e+07	3.08017e+07	3.14149e+07	5.72163e+07	8.81117e+07	3.53286e+07	6.45089e+07	4.29534e+07	3.62586e+07	3.6585e+07	2.48559e+07	2.97369e+07	3.46151e+07	2.4474e+07	2.64463e+07	3.22295e+07	2.54399e+07	3.24218e+07	2.60783e+07	2.14747e+07	2.82558e+07	3.23394e+07	2.6184e+07	2.15273e+07	2.33599e+07	2.38592e+07	3.88773e+07
Q03525	S000004882	YMR269W	TMA23	3.53447e+07	2.78069e+07	2.39347e+07	3.16032e+07	3.70583e+07	3.08784e+07	3.09483e+07	3.45666e+07	3.62895e+07	4.083e+07	4.52667e+07	3.90292e+07	3.98287e+07	4.4591e+07	3.74057e+07	3.74538e+07	4.18253e+07	3.93431e+07	3.61559e+07	4.34054e+07	3.33254e+07	3.57378e+07	4.09981e+07	3.75812e+07	2.95306e+07	3.88584e+07	1.91805e+07	2.46494e+07	2.93863e+07	2.90676e+07	4.51996e+07	3.12043e+07	3.22339e+07	3.40741e+07	2.43139e+07	3.15092e+07	NA	4.42922e+07	3.88027e+07	2.15102e+07	2.50465e+07	3.19432e+07	3.03832e+07	2.5131e+07	2.8472e+07	3.64353e+07	2.60815e+07	2.27348e+07
Q03529	S000004885	YMR272C	SCS7	1.77868e+07	2.29086e+07	2.43361e+07	1.6592e+07	2.32754e+07	2.4616e+07	8.70524e+06	1.03405e+07	1.05251e+07	1.32819e+07	8.20738e+06	1.15541e+07	NA	1.24562e+07	1.44038e+07	1.00254e+07	1.50293e+07	1.67851e+07	NA	NA	NA	1.27848e+07	1.10997e+07	1.29157e+07	1.96579e+07	1.79929e+07	1.55636e+07	1.82333e+07	2.64612e+07	2.39426e+07	1.09602e+07	9.38048e+06	1.33102e+07	1.2723e+07	1.23505e+07	1.15264e+07	1.79378e+07	1.46261e+07	8.85763e+06	1.47801e+07	1.24927e+07	1.95627e+07	9.8631e+06	NA	1.21502e+07	9.20738e+06	NA	9.83563e+06
Q03532	S000004903	YMR290C	HAS1	2.78072e+08	2.50754e+08	2.7586e+08	1.9418e+08	2.40217e+08	2.44035e+08	2.66509e+08	2.53273e+08	3.11478e+08	3.09804e+08	4.10863e+08	4.38711e+08	3.52892e+08	2.94154e+08	3.39242e+08	2.66418e+08	2.51238e+08	3.11163e+08	2.87185e+08	3.4408e+08	3.46656e+08	2.77739e+08	2.81886e+08	2.94127e+08	2.10863e+08	2.60915e+08	2.26957e+08	1.8001e+08	2.16847e+08	2.39346e+08	2.50627e+08	3.02067e+08	3.7201e+08	2.10236e+08	2.08547e+08	2.71692e+08	2.31011e+08	2.52781e+08	3.71889e+08	2.64258e+08	2.48408e+08	4.05095e+08	2.71082e+08	2.46814e+08	4.03066e+08	3.19332e+08	2.33155e+08	3.00131e+08
Q03533	S000004905	YMR291W	TDA1	NA	NA	1.12784e+07	1.36032e+07	1.09347e+07	1.6067e+07	1.07416e+07	1.32818e+07	7.88218e+06	NA	NA	NA	NA	8.29791e+06	7.86133e+06	1.14607e+07	1.24058e+07	8.4966e+06	5.98737e+06	9.43009e+06	9.45952e+06	8.36424e+06	1.14685e+07	1.45596e+07	7.37993e+06	NA	6.3698e+06	1.1545e+07	1.14289e+07	8.35018e+06	7.56583e+06	8.04628e+06	6.69006e+06	9.19918e+06	1.15044e+07	9.43489e+06	8.27872e+06	5.92738e+06	7.63882e+06	1.45361e+07	1.09834e+07	9.4822e+06	1.02916e+07	6.68846e+06	1.19261e+07	1.45196e+07	8.85301e+06	1.42778e+07
Q03557	S000004907	YMR293C	HER2	6.30659e+06	7.54334e+06	1.42449e+07	7.57917e+06	NA	7.05312e+06	1.10919e+07	5.87938e+06	3.31722e+06	8.91833e+06	9.70047e+06	8.9324e+06	1.52623e+07	1.50645e+07	9.77198e+06	1.15902e+07	1.27209e+07	1.01367e+07	1.478e+07	9.21302e+06	9.15542e+06	NA	7.84662e+06	9.07055e+06	7.93565e+06	NA	NA	6.75698e+06	1.36928e+07	NA	NA	NA	NA	9.68442e+06	1.00906e+07	9.26431e+06	1.23697e+07	9.69271e+06	1.01111e+07	1.42512e+07	1.3144e+07	1.84319e+07	1.29879e+07	1.57224e+07	1.70293e+07	1.0355e+07	1.32227e+07	1.12562e+07
Q03558	S000001222	YHR179W	OYE2	NA	NA	NA	5.07004e+06	7.09079e+06	6.74226e+06	NA	NA	NA	NA	NA	NA	NA	NA	6.78072e+06	6.252e+06	6.46222e+06	9.25932e+06	6.08893e+06	NA	5.46883e+06	9.35021e+06	9.29905e+06	7.0748e+06	NA	NA	NA	NA	NA	NA	5.37722e+06	5.56809e+06	7.06818e+06	5.72833e+06	4.70268e+06	NA	NA	NA	NA	7.90496e+06	5.65689e+06	8.51973e+06	6.52788e+06	5.22084e+06	8.01398e+06	4.8865e+06	8.49174e+06	1.03329e+07
Q03559	S000004910	YMR295C		3.73023e+07	1.36211e+07	1.66131e+07	NA	1.68588e+07	NA	8.25885e+06	1.02645e+07	2.14627e+07	1.70524e+07	4.649e+07	2.86409e+07	1.90935e+07	1.53944e+07	1.95879e+07	NA	NA	NA	1.54157e+07	2.20161e+07	1.07684e+07	1.56959e+07	1.22376e+07	1.2428e+07	3.11615e+07	1.9278e+07	8.16817e+06	1.95594e+07	NA	1.61125e+07	1.31483e+07	1.88252e+07	2.47026e+07	1.77787e+07	9.50912e+06	1.13273e+07	NA	2.28176e+07	1.72246e+07	1.56603e+07	2.64481e+07	1.92944e+07	3.27447e+07	2.32988e+07	1.70998e+07	5.13082e+07	3.72864e+07	NA
Q03579	S000004913	YMR298W	LIP1	1.54957e+07	1.72202e+07	1.49824e+07	1.33971e+07	1.89466e+07	NA	NA	NA	NA	NA	1.43823e+07	9.34193e+06	NA	NA	NA	NA	NA	NA	NA	NA	NA	NA	NA	NA	NA	NA	1.02207e+07	1.86872e+07	NA	1.20608e+07	NA	NA	NA	NA	NA	NA	NA	NA	NA	NA	NA	NA	NA	NA	NA	1.5688e+07	8.31592e+06	NA
Q03640	S000004537	YML072C	TCB3	1.82447e+08	1.44364e+08	1.10266e+08	1.2114e+08	1.42724e+08	1.32957e+08	6.43651e+07	6.09961e+07	5.67446e+07	6.31224e+07	5.08954e+07	5.31234e+07	4.12104e+07	8.08118e+07	7.40192e+07	8.12591e+07	1.0075e+08	7.74164e+07	4.87762e+07	5.86246e+07	6.15363e+07	4.70418e+07	6.06992e+07	7.30691e+07	1.77225e+08	1.09608e+08	1.31968e+08	1.54445e+08	1.48565e+08	1.34535e+08	8.53269e+07	5.37036e+07	5.53365e+07	8.72727e+07	6.29409e+07	6.16596e+07	1.49803e+08	8.07334e+07	8.32313e+07	1.47298e+08	8.17834e+07	8.86555e+07	9.95214e+07	5.66609e+07	7.86509e+07	9.49955e+07	6.29579e+07	6.11736e+07
Q03648	S000004822	YMR209C		2.1247e+07	1.22936e+07	1.0994e+07	1.04435e+07	1.09307e+07	1.40292e+07	NA	6.37114e+06	4.9999e+06	NA	NA	NA	NA	NA	8.45232e+06	1.12377e+07	1.1753e+07	8.65162e+06	NA	NA	NA	NA	NA	7.16931e+06	1.85233e+07	1.20396e+07	1.47974e+07	1.8331e+07	1.12235e+07	1.52081e+07	NA	NA	NA	1.03558e+07	7.51789e+06	NA	1.26688e+07	NA	NA	1.27804e+07	8.52727e+06	1.13521e+07	8.34403e+06	7.99403e+06	8.03195e+06	9.25456e+06	4.32522e+06	6.14523e+06
Q03653	S000004825	YMR212C	EFR3	1.03119e+07	4.87547e+06	3.89329e+06	NA	5.99963e+06	5.51493e+06	NA	4.32317e+06	NA	NA	NA	NA	NA	NA	NA	4.44179e+06	4.98614e+06	4.3214e+06	NA	NA	3.49765e+06	6.10288e+06	NA	NA	8.65143e+06	4.86384e+06	4.28142e+06	3.87394e+06	4.59932e+06	3.22049e+06	NA	NA	NA	4.38437e+06	NA	3.57958e+06	4.05781e+06	NA	NA	5.71672e+06	5.48733e+06	NA	5.69396e+06	4.1741e+06	NA	3.42545e+06	3.67387e+06	6.0805e+06
Q03654	S000004826	YMR213W	CEF1	1.23535e+07	8.2493e+06	8.44025e+06	6.40744e+06	7.96923e+06	3.85941e+06	7.57777e+06	6.83765e+06	NA	NA	6.06562e+06	7.46186e+06	6.37143e+06	6.55136e+06	5.43412e+06	6.42528e+06	5.07884e+06	6.16471e+06	8.01674e+06	9.35987e+06	4.31581e+06	8.51662e+06	NA	NA	NA	NA	NA	NA	8.00812e+06	6.33818e+06	6.77281e+06	NA	NA	5.13878e+06	6.14241e+06	6.21897e+06	7.35802e+06	NA	6.33613e+06	7.54756e+06	7.29072e+06	7.61259e+06	7.71388e+06	9.40509e+06	7.97487e+06	6.49949e+06	1.08539e+07	7.86462e+06
Q03655	S000004828	YMR215W	GAS3	2.22213e+07	1.77564e+07	1.0739e+07	1.82883e+07	1.96597e+07	2.56392e+07	1.31089e+07	1.19281e+07	1.95592e+07	1.04382e+07	1.3194e+07	1.70429e+07	1.49314e+07	1.11398e+07	1.70496e+07	1.40971e+07	1.53192e+07	1.89789e+07	1.05819e+07	1.13708e+07	1.40101e+07	1.24856e+07	1.42277e+07	1.30296e+07	2.42722e+07	2.12986e+07	1.26162e+07	3.2586e+07	1.61833e+07	2.45014e+07	1.15243e+07	9.76439e+06	1.54295e+07	1.47463e+07	1.64247e+07	1.86143e+07	1.01513e+07	1.38773e+07	1.34329e+07	1.4237e+07	1.9121e+07	2.21326e+07	1.35388e+07	NA	6.64696e+06	1.90228e+07	1.15245e+07	2.53607e+07
Q03656	S000004829	YMR216C	SKY1	1.90204e+07	1.99134e+07	2.36397e+07	3.64574e+07	2.6308e+07	4.62751e+07	2.55642e+07	1.89168e+07	2.13895e+07	1.40206e+07	2.7212e+07	NA	1.27928e+07	2.85734e+07	1.84622e+07	2.68032e+07	3.29663e+07	2.44811e+07	1.17275e+07	1.7638e+07	2.44722e+07	2.3843e+07	3.49681e+07	3.21156e+07	2.38284e+07	NA	2.36337e+07	3.1407e+07	2.87174e+07	2.29699e+07	2.00812e+07	4.95873e+07	3.57355e+07	2.63042e+07	2.25579e+07	2.26556e+07	NA	2.8728e+07	1.97481e+07	3.15864e+07	2.40798e+07	2.20543e+07	2.92053e+07	5.71047e+07	2.51709e+07	NA	2.37353e+07	1.84207e+07
Q03660	S000004831	YMR218C	TRS130	1.30872e+08	4.43371e+07	3.83746e+07	2.78074e+07	4.57964e+07	2.6378e+07	3.03815e+07	3.85815e+07	3.54342e+07	4.17597e+07	4.35747e+07	4.35597e+07	NA	NA	5.13759e+07	NA	2.44175e+07	NA	NA	4.9005e+07	2.01138e+07	5.92292e+07	3.28318e+07	NA	1.00021e+08	NA	1.17472e+08	6.57887e+07	NA	4.228e+07	4.47333e+07	NA	NA	6.02674e+07	NA	NA	5.92361e+07	NA	NA	3.44065e+07	2.97579e+07	2.14968e+07	3.48668e+07	2.50856e+07	1.92661e+07	2.49392e+07	3.32352e+07	4.26892e+07
Q03661	S000004832	YMR219W	ESC1	3.22984e+07	3.18615e+07	3.60601e+07	7.26431e+07	5.71683e+07	6.4907e+07	4.48824e+07	6.16019e+07	3.98162e+07	7.25169e+07	5.08778e+07	3.16923e+07	6.7501e+07	7.44726e+07	4.91516e+07	8.46727e+07	8.09229e+07	5.39979e+07	6.1698e+07	5.95692e+07	5.75387e+07	4.75111e+07	6.77523e+07	6.09866e+07	4.81502e+07	5.2517e+07	6.08256e+07	5.23733e+07	6.28063e+07	5.08115e+07	7.73576e+07	6.27913e+07	4.23026e+07	5.46574e+07	7.60037e+07	5.84075e+07	2.80078e+07	8.34865e+07	6.00288e+07	5.09441e+07	9.79731e+07	5.39133e+07	4.18463e+07	6.26333e+07	8.99097e+07	3.28292e+07	5.4349e+07	3.76693e+07
Q03667	S000004604	YMR002W	MIX17	1.85059e+07	1.72223e+07	8.36862e+06	7.78329e+06	1.54991e+07	9.44995e+06	1.70173e+07	2.46238e+07	1.35531e+07	1.22138e+07	2.51712e+07	1.15196e+07	NA	1.29682e+07	1.10853e+07	1.63066e+07	1.41305e+07	1.66167e+07	NA	NA	NA	8.73135e+06	9.31095e+06	1.41828e+07	1.15415e+07	7.89988e+06	5.95281e+06	1.09965e+07	9.06995e+06	NA	1.43577e+07	1.32691e+07	1.63777e+07	1.74718e+07	2.05051e+07	2.48465e+07	NA	NA	NA	7.52098e+06	7.19395e+06	NA	NA	NA	NA	1.07496e+07	NA	NA
Q03673	S000004605	YMR003W	AIM34	NA	NA	NA	NA	NA	NA	NA	NA	NA	NA	NA	NA	NA	NA	NA	NA	NA	NA	NA	NA	NA	NA	NA	NA	NA	NA	NA	NA	NA	NA	NA	NA	NA	NA	NA	NA	NA	NA	NA	NA	NA	NA	NA	NA	NA	8.88388e+06	NA	1.15444e+07
Q03674	S000004608	YMR006C	PLB2	NA	NA	NA	9.35726e+06	8.64312e+06	NA	NA	NA	7.25465e+06	NA	NA	NA	NA	NA	NA	NA	NA	NA	NA	NA	NA	NA	NA	NA	NA	NA	NA	9.59579e+06	9.06401e+06	7.95224e+06	NA	NA	NA	7.0577e+06	5.48937e+06	5.99195e+06	NA	NA	NA	NA	NA	NA	NA	NA	NA	NA	NA	NA
Q03690	S000004614	YMR012W	CLU1	7.02943e+08	8.28167e+08	8.04447e+08	7.07775e+08	8.2598e+08	6.31216e+08	1.06191e+09	1.10144e+09	1.18923e+09	1.06321e+09	1.11784e+09	1.22162e+09	8.18859e+08	1.11689e+09	1.07748e+09	1.12802e+09	1.06207e+09	9.89771e+08	1.0122e+09	1.3539e+09	1.08954e+09	1.2954e+09	1.13122e+09	1.04867e+09	7.87765e+08	8.08293e+08	9.65699e+08	9.44616e+08	6.57722e+08	1.09061e+09	8.33578e+08	1.16856e+09	1.29208e+09	8.91472e+08	1.08914e+09	1.32473e+09	8.10152e+08	9.63701e+08	1.15032e+09	7.6502e+08	1.37632e+09	1.07047e+09	9.72119e+08	1.15919e+09	9.98307e+08	1.06472e+09	1.17723e+09	1.13627e+09
Q03694	S000004817	YMR204C	INP1	NA	NA	NA	NA	NA	NA	NA	NA	NA	NA	NA	NA	NA	NA	NA	NA	NA	NA	NA	NA	NA	NA	NA	NA	NA	NA	NA	NA	NA	NA	NA	NA	NA	NA	5.24852e+06	4.59012e+06	NA	NA	NA	NA	NA	NA	NA	NA	NA	NA	NA	NA
Q03697	S000004502	YML038C	YMD8	NA	NA	NA	NA	NA	NA	NA	3.52139e+06	6.91458e+06	NA	NA	7.70121e+06	NA	NA	NA	NA	NA	NA	NA	NA	NA	5.3939e+06	4.81073e+06	4.52011e+06	NA	NA	NA	NA	NA	NA	NA	9.47183e+06	1.15577e+07	NA	NA	NA	NA	NA	NA	9.11606e+06	NA	9.12638e+06	4.66369e+06	7.15585e+06	1.84176e+07	NA	NA	NA
Q03702	S000001494	YKL011C	CCE1	NA	NA	NA	NA	NA	NA	NA	NA	NA	6.20923e+07	NA	NA	5.63173e+06	1.02071e+07	1.06268e+07	NA	NA	NA	NA	NA	NA	NA	NA	NA	NA	NA	NA	NA	NA	NA	5.78688e+07	3.13614e+07	2.84367e+07	2.74632e+07	NA	NA	NA	NA	NA	2.23059e+07	NA	2.73983e+07	2.18632e+07	2.08971e+07	1.71006e+07	NA	NA	2.36452e+07
Q03705	S000004500	YML036W	CGI121	2.36828e+06	2.98908e+06	2.97751e+06	5.81357e+06	4.92037e+06	5.61404e+06	4.17972e+06	3.90797e+06	NA	NA	NA	NA	3.58305e+06	2.35516e+06	3.68548e+06	5.49475e+06	3.76395e+06	4.16251e+06	2.73898e+06	3.16906e+06	3.9363e+06	3.45225e+06	3.86085e+06	5.10191e+06	3.9668e+06	4.35185e+06	4.63965e+06	4.01947e+06	4.72613e+06	3.84624e+06	NA	NA	NA	4.26848e+06	4.51533e+06	3.8158e+06	3.29199e+06	NA	NA	7.26632e+06	NA	3.21056e+06	4.52057e+06	NA	NA	NA	NA	NA
Q03707	S000004497	YML034W	SRC1	2.49086e+07	2.4501e+07	1.4265e+07	2.40107e+07	2.3929e+07	2.45362e+07	1.23511e+07	1.19567e+07	1.29274e+07	1.70933e+07	1.53785e+07	2.31831e+07	1.05907e+07	1.77839e+07	2.07103e+07	1.70212e+07	1.93873e+07	1.53046e+07	1.47087e+07	1.25566e+07	1.55441e+07	NA	1.09909e+07	1.60495e+07	2.05891e+07	1.26647e+07	1.32372e+07	1.81671e+07	1.89013e+07	1.86388e+07	1.44222e+07	1.48548e+07	1.07535e+07	1.73404e+07	2.18193e+07	1.82995e+07	2.2127e+07	1.67056e+07	1.48272e+07	2.70278e+07	1.85755e+07	2.21735e+07	2.28018e+07	1.26371e+07	1.98234e+07	1.99852e+07	1.55964e+07	2.27943e+07
Q03713	S000004492	YML030W	RCF1	1.47591e+07	1.28364e+07	9.69914e+06	1.90482e+07	3.33238e+07	3.21583e+07	3.52376e+07	4.74074e+07	4.33286e+07	3.43795e+07	NA	1.86888e+07	NA	NA	NA	2.44344e+07	2.47668e+07	2.7949e+07	NA	NA	NA	1.97026e+07	2.76354e+07	2.92106e+07	2.59789e+07	2.56523e+07	NA	3.66851e+07	2.90289e+07	3.79187e+07	3.91056e+07	2.66874e+07	2.11454e+07	5.15798e+07	5.72211e+07	6.30046e+07	NA	2.24392e+07	1.94406e+07	2.38166e+07	NA	3.28173e+07	NA	NA	NA	3.61119e+07	2.65417e+07	2.92676e+07
Q03714	S000004491	YML029W	USA1	8.75284e+06	4.41888e+06	NA	5.08289e+06	7.72913e+06	4.5003e+06	NA	NA	NA	NA	NA	NA	NA	4.36288e+06	NA	4.33572e+06	8.08101e+06	NA	NA	NA	NA	NA	NA	NA	7.97535e+06	NA	6.26177e+06	NA	NA	NA	NA	NA	NA	NA	NA	NA	NA	NA	NA	5.57619e+06	NA	NA	NA	NA	NA	NA	NA	NA
Q03723	S000004481	YML019W	OST6	NA	NA	NA	7.53859e+06	9.21478e+06	NA	NA	NA	NA	NA	NA	NA	NA	7.87797e+06	NA	NA	NA	NA	NA	NA	NA	NA	NA	NA	1.61753e+07	NA	9.81221e+06	1.03287e+07	1.11904e+07	NA	NA	NA	NA	8.27641e+06	NA	NA	1.30311e+07	NA	NA	1.07617e+07	9.97299e+06	8.85639e+06	1.03018e+07	NA	NA	NA	NA	NA
Q03735	S000004585	YML117W	NAB6	1.93941e+07	1.74218e+07	1.97588e+07	1.41856e+07	1.17797e+07	2.26901e+07	1.54742e+07	1.75019e+07	1.88705e+07	9.39927e+06	1.48475e+07	1.45747e+07	NA	1.58389e+07	1.95737e+07	1.41523e+07	1.7934e+07	2.75478e+07	1.53246e+07	1.78382e+07	1.12713e+07	1.58174e+07	1.69368e+07	1.87288e+07	1.83754e+07	1.35269e+07	1.7489e+07	1.66928e+07	1.89955e+07	2.39859e+07	1.62545e+07	1.93952e+07	1.66401e+07	1.84593e+07	2.34992e+07	2.14423e+07	1.70378e+07	1.43742e+07	2.11095e+07	1.55197e+07	2.30199e+07	2.10735e+07	1.59726e+07	2.01042e+07	2.29399e+07	2.1353e+07	3.78902e+07	1.86305e+07
Q03750	S000004582	YML114C	TAF8	NA	NA	2.82392e+07	NA	NA	NA	NA	2.61196e+07	NA	NA	NA	NA	NA	NA	NA	NA	NA	NA	NA	NA	NA	NA	NA	NA	3.11761e+07	NA	1.81378e+07	1.94217e+07	1.95532e+07	2.21208e+07	2.19213e+07	3.37226e+07	NA	NA	NA	NA	NA	NA	NA	NA	NA	NA	NA	NA	1.89615e+07	NA	NA	2.1603e+07
Q03761	S000002552	YDR145W	TAF12	4.03046e+07	3.2074e+07	2.64704e+07	2.26933e+07	3.21646e+07	2.44382e+07	2.29365e+07	2.85853e+07	2.04378e+07	1.90589e+07	2.86636e+07	2.2825e+07	2.67452e+07	2.52125e+07	2.47817e+07	2.52382e+07	2.98855e+07	2.71237e+07	2.46306e+07	3.19136e+07	2.46303e+07	2.95978e+07	3.29796e+07	2.61652e+07	2.7709e+07	2.15948e+07	2.27905e+07	2.16e+07	2.67065e+07	2.71071e+07	3.13328e+07	2.44856e+07	2.50887e+07	2.94434e+07	3.15292e+07	3.08421e+07	2.49526e+07	2.79738e+07	2.69411e+07	3.31844e+07	4.36055e+07	3.44897e+07	3.20871e+07	3.72702e+07	2.72054e+07	2.29301e+07	4.34214e+07	2.6316e+07
Q03768	S000002559	YDR152W	GIR2	NA	7.50715e+06	6.11884e+06	8.40341e+06	7.7684e+06	9.57828e+06	8.85986e+06	9.78804e+06	9.30371e+06	6.92785e+06	1.23393e+07	9.01136e+06	1.37759e+07	1.24906e+07	6.95946e+06	7.9866e+06	7.51233e+06	6.03236e+06	9.42871e+06	8.98474e+06	7.41727e+06	NA	9.25146e+06	6.97312e+06	7.09171e+06	8.03513e+06	9.48548e+06	4.75691e+06	9.22529e+06	NA	8.9182e+06	1.71037e+07	8.21424e+06	6.19889e+06	7.77262e+06	5.82629e+06	1.02326e+07	NA	NA	9.71634e+06	NA	NA	7.88501e+06	5.01257e+06	6.41673e+06	1.30688e+07	3.68115e+06	6.55451e+06
Q03769	S000002560	YDR153C	ENT5	4.13787e+06	NA	NA	6.68496e+06	7.31226e+06	5.06315e+06	6.24972e+06	5.68954e+06	NA	NA	NA	NA	NA	NA	NA	7.91525e+06	6.64228e+06	NA	6.02909e+06	6.72148e+06	NA	7.34228e+06	6.96541e+06	4.92123e+06	NA	NA	NA	7.61653e+06	7.26097e+06	5.68379e+06	NA	NA	NA	9.49225e+06	8.59477e+06	5.06022e+06	5.44704e+06	6.41533e+06	5.47644e+06	8.79094e+06	1.01176e+07	6.90778e+06	7.12705e+06	6.58104e+06	5.12566e+06	8.46734e+06	1.19729e+07	8.21836e+06
Q03771	S000002568	YDR161W	ACL4	8.72134e+07	8.45923e+07	8.80696e+07	1.11433e+08	1.06285e+08	1.04558e+08	7.59012e+07	1.03425e+08	9.61625e+08	1.21592e+09	6.60073e+08	3.97174e+07	6.3488e+07	1.04066e+08	7.07714e+07	9.00558e+07	8.45319e+07	5.52976e+07	8.40275e+07	1.01428e+08	5.83783e+07	NA	NA	8.88526e+07	1.06269e+08	1.1394e+08	2.31203e+08	1.10354e+08	9.13107e+07	5.15843e+08	1.54058e+08	7.47967e+07	7.82482e+07	9.18994e+07	1.05023e+08	5.58717e+07	1.19296e+08	9.30104e+07	9.14009e+07	9.0945e+07	1.14968e+08	8.17924e+07	1.01024e+08	8.61602e+07	7.4821e+07	1.05263e+08	9.50485e+07	9.37185e+07
Q03772	S000002570	YDR163W	CWC15	NA	NA	5.03008e+06	8.258e+06	8.05927e+06	8.26979e+06	1.07876e+07	1.18107e+07	6.08908e+06	9.56153e+06	7.01613e+06	NA	NA	8.07798e+06	5.11412e+06	1.10413e+07	1.25838e+07	8.24389e+06	7.02934e+06	8.04851e+06	6.89292e+06	9.35676e+06	1.67651e+07	7.75798e+06	6.31608e+06	9.06042e+06	5.63042e+06	4.27261e+06	8.20353e+06	5.33861e+06	1.43958e+07	NA	4.68154e+06	5.94441e+06	1.0558e+07	6.83319e+06	NA	1.00243e+07	5.2067e+06	6.39125e+06	1.03302e+07	4.59352e+06	6.55014e+06	7.85006e+06	7.52054e+06	4.15664e+06	5.88958e+06	8.07072e+06
Q03776	S000002643	YDR235W	PRP42	NA	NA	NA	NA	NA	NA	NA	NA	NA	NA	NA	NA	NA	NA	NA	NA	7.8847e+06	NA	6.47856e+06	1.07371e+07	NA	NA	NA	NA	8.02011e+06	NA	9.13396e+06	NA	NA	NA	NA	NA	NA	NA	NA	NA	4.88363e+06	NA	NA	5.27662e+06	NA	NA	5.84505e+06	7.8433e+06	NA	NA	NA	NA
Q03780	S000002647	YDR239C		NA	1.89488e+07	1.56892e+07	1.49252e+07	2.14776e+07	9.87657e+06	2.589e+07	1.96686e+07	NA	NA	2.52019e+07	2.37465e+07	3.33789e+07	1.97084e+07	1.8284e+07	2.09253e+07	2.78728e+07	1.92311e+07	NA	NA	NA	2.77627e+07	NA	2.01794e+07	NA	NA	NA	NA	NA	NA	NA	NA	NA	NA	2.09266e+07	1.87749e+07	1.15564e+07	NA	NA	1.70276e+07	1.60344e+07	1.68978e+07	1.6479e+07	2.18881e+07	1.71216e+07	1.29702e+07	1.81314e+07	1.39875e+07
Q03782	S000002648	YDR240C	SNU56	1.28075e+07	1.46315e+07	9.20876e+06	5.23459e+06	9.22838e+06	4.46891e+06	5.50614e+06	5.31095e+06	4.8255e+06	2.99717e+06	4.158e+06	8.84258e+06	4.91931e+06	7.65013e+06	9.37918e+06	6.44418e+06	7.82848e+06	8.31099e+06	8.23715e+06	9.81883e+06	6.37236e+06	7.56963e+06	NA	4.04078e+06	9.31088e+06	3.22982e+06	8.70749e+06	6.49901e+06	9.27707e+06	8.47479e+06	3.38025e+06	7.45779e+06	8.24507e+06	7.50538e+06	6.69007e+06	6.41653e+06	1.20353e+07	1.07263e+07	5.65574e+06	7.24951e+06	5.6667e+06	7.61384e+06	8.38336e+06	7.79785e+06	6.49504e+06	1.02386e+07	1.20083e+07	6.5282e+06
Q03784	S000002654	YDR246W	TRS23	4.38048e+07	1.9e+07	1.62929e+07	1.53819e+07	2.19349e+07	1.51192e+07	2.07194e+07	1.61442e+07	1.87913e+07	1.72668e+07	1.98497e+07	2.65716e+07	2.96355e+07	1.83533e+07	1.58359e+07	1.48085e+07	1.54505e+07	1.80354e+07	2.11351e+07	1.91797e+07	1.36071e+07	3.0513e+07	2.53546e+07	1.19156e+07	2.9444e+07	3.66213e+07	2.0393e+07	2.65755e+07	1.64015e+07	2.18575e+07	2.03218e+07	2.08474e+07	2.58214e+07	2.06356e+07	1.68635e+07	1.55613e+07	1.90194e+07	2.4112e+07	1.2203e+07	1.23142e+07	9.99629e+06	7.74334e+06	1.63065e+07	1.68942e+07	1.25514e+07	2.09864e+07	1.8095e+07	1.35824e+07
Q03786	S000002656	YDR248C		1.49567e+07	2.2053e+07	2.02097e+07	2.52097e+07	2.92096e+07	3.33367e+07	2.47942e+07	2.33431e+07	2.37369e+07	2.91502e+07	2.14428e+07	2.46516e+07	1.40466e+07	2.41804e+07	2.3743e+07	2.80243e+07	2.82717e+07	2.3236e+07	2.29863e+07	1.38101e+07	2.46119e+07	1.25193e+07	1.47741e+07	2.10705e+07	3.44923e+07	1.49958e+07	2.77562e+07	2.07972e+07	2.44706e+07	1.98638e+07	1.86068e+07	2.58076e+07	2.1027e+07	2.01798e+07	1.81037e+07	2.39256e+07	1.41733e+07	2.35806e+07	1.66223e+07	2.52171e+07	1.54744e+07	1.70911e+07	2.26822e+07	2.03257e+07	3.38823e+07	2.47088e+07	1.6918e+07	1.80469e+07
Q03790	S000004762	YMR153W	NUP53	NA	6.36608e+06	9.59664e+06	1.12237e+07	9.6818e+06	1.13862e+07	NA	NA	NA	NA	NA	NA	NA	NA	NA	9.45386e+06	9.19435e+06	7.52835e+06	9.09494e+06	NA	8.52555e+06	NA	NA	NA	9.27731e+06	9.42081e+06	NA	NA	1.04374e+07	NA	1.6449e+07	7.46284e+06	1.13049e+07	1.14008e+07	NA	7.36101e+06	8.42429e+06	NA	1.14268e+07	1.19353e+07	9.03432e+06	7.32877e+06	1.19862e+07	4.45478e+06	7.03758e+06	NA	6.27475e+06	7.38508e+06
Q03798	S000004766	YMR157C	AIM36	2.03538e+07	1.8212e+07	1.25541e+07	3.55432e+07	3.64641e+07	3.77694e+07	4.50724e+07	4.77557e+07	4.07527e+07	3.95212e+07	2.25434e+07	NA	NA	1.76178e+07	NA	3.72308e+07	2.74254e+07	2.32069e+07	1.59884e+07	1.49469e+07	1.41553e+07	NA	2.75207e+07	NA	3.74523e+07	3.93344e+07	3.01566e+07	4.19012e+07	4.54304e+07	3.5101e+07	4.24611e+07	1.07791e+07	2.14281e+07	5.54591e+07	6.7999e+07	5.44979e+07	2.92855e+07	NA	1.9764e+07	3.24039e+07	3.04722e+07	2.75e+07	3.23264e+07	NA	2.00803e+07	3.43199e+07	2.41572e+07	2.35283e+07
Q03799	S000004767	YMR158W	MRPS8	7.26382e+07	9.04355e+07	1.04468e+08	2.18465e+08	2.1108e+08	2.06853e+08	2.66539e+08	2.89997e+08	1.80071e+08	2.21774e+08	2.763e+08	1.63757e+08	4.4568e+07	2.21323e+08	1.58348e+08	2.63382e+08	2.61578e+08	2.8121e+08	2.09037e+08	2.17873e+08	1.72331e+08	2.29249e+08	3.4211e+08	2.8078e+08	1.40783e+08	1.58672e+08	1.99744e+08	1.96644e+08	1.91695e+08	2.50742e+08	1.68695e+08	2.34352e+08	1.62433e+08	2.24947e+08	2.45003e+08	2.60394e+08	1.06411e+08	2.44665e+08	2.19938e+08	1.5478e+08	1.80601e+08	2.27751e+08	1.1527e+08	1.6113e+08	1.45726e+08	1.76495e+08	2.04805e+08	2.53993e+08
Q03823	S000004770	YMR160W		9.05649e+06	6.05294e+06	9.26638e+06	6.37314e+06	7.30974e+06	5.85727e+06	6.22449e+06	5.61534e+06	NA	NA	NA	NA	NA	5.00024e+06	6.30056e+06	7.57814e+06	NA	NA	5.77479e+06	4.9021e+06	6.38179e+06	7.43119e+06	6.65974e+06	4.52002e+06	7.21713e+06	NA	NA	NA	NA	NA	NA	NA	NA	8.68683e+06	6.92139e+06	5.66941e+06	NA	NA	NA	NA	NA	NA	NA	NA	NA	NA	NA	NA
Q03829	S000004776	YMR166C	MME1	NA	NA	NA	NA	NA	NA	NA	NA	NA	NA	NA	NA	NA	NA	NA	NA	NA	NA	NA	NA	NA	NA	8.27074e+06	NA	NA	NA	7.70586e+06	8.42269e+06	NA	7.34137e+06	NA	NA	NA	5.96484e+06	7.78224e+06	7.69082e+06	NA	NA	NA	NA	NA	NA	NA	NA	NA	NA	NA	NA
Q03833	S000002503	YDR096W	GIS1	NA	NA	NA	9.50239e+06	6.33955e+06	6.99008e+06	NA	NA	NA	NA	NA	NA	NA	NA	NA	NA	NA	NA	NA	5.83558e+06	1.06963e+07	NA	NA	7.90205e+06	NA	NA	NA	NA	NA	NA	NA	NA	NA	NA	NA	NA	4.54061e+06	NA	NA	NA	NA	NA	NA	NA	NA	NA	NA	NA
Q03834	S000002504	YDR097C	MSH6	1.06132e+08	9.84717e+07	1.36139e+08	8.1625e+07	8.09221e+07	9.62684e+07	7.1134e+07	7.93001e+07	8.98903e+07	5.00227e+07	4.71769e+07	7.67194e+07	6.80772e+07	6.30394e+07	1.07501e+08	6.95138e+07	7.30036e+07	1.05379e+08	9.10453e+07	7.005e+07	9.87044e+07	8.32395e+07	7.61098e+07	9.23053e+07	8.11965e+07	3.88778e+07	9.79997e+07	7.90318e+07	9.41203e+07	9.24032e+07	7.47334e+07	7.32122e+07	8.84194e+07	7.4096e+07	8.903e+07	8.39297e+07	1.18582e+08	9.26656e+07	8.17353e+07	9.52359e+07	9.77014e+07	8.74056e+07	7.00054e+07	8.7949e+07	1.01065e+08	7.25416e+07	1.61834e+08	1.06412e+08
Q03835	S000002505	YDR098C	GRX3	NA	NA	1.7654e+07	4.51047e+07	1.61699e+07	3.85646e+07	2.45144e+07	2.48774e+07	NA	3.33904e+07	1.57582e+07	1.02156e+07	1.66229e+07	2.85574e+07	1.71909e+07	4.04639e+07	3.25421e+07	1.42765e+07	2.03521e+07	1.45512e+07	2.21873e+07	2.08169e+07	5.8189e+07	6.9533e+06	1.86294e+07	3.33647e+07	2.26947e+07	1.98935e+07	3.41059e+07	1.43569e+07	NA	1.81866e+07	1.15204e+07	2.66224e+07	2.46148e+07	1.59993e+07	1.88785e+07	NA	NA	NA	NA	NA	NA	NA	NA	1.71101e+07	1.55177e+07	1.20998e+07
Q03862	S000002508	YDR101C	ARX1	8.88246e+07	1.34282e+08	1.28723e+08	1.17978e+08	1.04331e+08	1.32844e+08	1.56253e+08	1.85073e+08	1.67456e+08	2.14387e+08	1.60094e+08	1.66032e+08	2.17152e+08	1.78149e+08	1.68953e+08	1.61824e+08	1.41451e+08	1.68962e+08	1.82953e+08	1.80703e+08	2.07107e+08	1.41132e+08	1.9764e+08	1.8557e+08	1.43498e+08	1.51286e+08	1.73123e+08	1.14179e+08	1.24687e+08	1.3744e+08	1.40683e+08	1.84481e+08	1.77558e+08	1.07223e+08	1.57844e+08	1.64126e+08	1.45411e+08	1.85844e+08	1.9518e+08	1.57239e+08	1.60742e+08	1.50745e+08	1.07442e+08	1.58229e+08	1.85443e+08	1.17442e+08	1.35246e+08	2.08774e+08
Q03880	S000004730	YMR123W	PKR1	NA	NA	NA	1.48605e+06	2.36762e+06	1.88609e+06	NA	NA	NA	NA	NA	NA	NA	NA	NA	NA	1.59612e+06	NA	NA	NA	NA	NA	NA	NA	1.39907e+06	NA	1.21945e+06	NA	NA	NA	NA	NA	NA	NA	NA	NA	NA	NA	NA	NA	NA	NA	NA	NA	NA	NA	NA	NA
Q03919	S000002546	YDR139C	RUB1	NA	NA	1.89961e+07	NA	NA	NA	NA	NA	NA	NA	2.20562e+07	2.94107e+07	NA	NA	NA	1.98423e+07	2.83894e+07	2.72718e+07	2.95389e+07	3.00917e+07	2.24777e+07	NA	NA	2.12648e+07	NA	2.37114e+07	NA	1.81198e+07	2.41591e+07	2.65051e+07	NA	3.24488e+07	2.83482e+07	2.01757e+07	1.74603e+07	NA	NA	3.38418e+07	NA	NA	NA	NA	1.40285e+07	NA	NA	2.24251e+07	1.70399e+07	NA
Q03921	S000002548	YDR141C	DOP1	2.9348e+08	2.40291e+08	1.71673e+08	1.57785e+08	1.93747e+08	1.83311e+08	1.30875e+08	1.17741e+08	1.7615e+08	1.20248e+08	9.60424e+07	1.33021e+08	3.88265e+07	1.29957e+08	1.70572e+08	1.33167e+08	1.72482e+08	1.63892e+08	1.21447e+08	1.65275e+08	1.38801e+08	1.5421e+08	1.31137e+08	1.25153e+08	1.72963e+08	7.77168e+07	1.8747e+08	1.61685e+08	1.66722e+08	1.21623e+08	1.75793e+08	1.56224e+08	1.42157e+08	1.34467e+08	1.37042e+08	1.48085e+08	2.14113e+08	1.42327e+08	8.71036e+07	1.56631e+08	2.28966e+08	1.61478e+08	1.96947e+08	1.72201e+08	1.39842e+08	1.40356e+08	3.32775e+08	9.95706e+07
Q03940	S000002598	YDR190C	RVB1	1.48158e+08	1.29454e+08	1.51077e+08	1.04953e+08	1.13265e+08	1.1146e+08	1.01564e+08	9.74986e+07	1.00148e+08	7.29272e+07	8.35923e+07	9.71636e+07	7.85463e+07	7.07509e+07	1.15319e+08	8.38052e+07	8.54463e+07	1.28366e+08	1.02244e+08	8.81101e+07	1.10428e+08	1.22155e+08	8.56995e+07	9.782e+07	1.13683e+08	7.94656e+07	1.24987e+08	1.18119e+08	1.13313e+08	1.15533e+08	9.74623e+07	8.13729e+07	9.46868e+07	1.08547e+08	1.20749e+08	1.15564e+08	1.1964e+08	1.22514e+08	9.60366e+07	1.05263e+08	1.14503e+08	1.46429e+08	9.18704e+07	1.24273e+08	1.16819e+08	7.95522e+07	1.24095e+08	1.15298e+08
Q03941	S000002604	YDR196C	CAB5	2.35811e+07	1.29606e+07	1.49497e+07	1.16878e+07	1.2524e+07	1.6021e+07	1.12635e+07	1.119e+07	2.18324e+07	1.33267e+07	9.85847e+06	1.21497e+07	NA	7.04107e+06	1.41908e+07	7.73603e+06	7.77303e+06	1.36417e+07	6.76102e+06	7.69111e+06	1.12183e+07	1.20575e+07	NA	9.94295e+06	1.12895e+07	4.83319e+06	1.00775e+07	1.50242e+07	9.16672e+06	1.44303e+07	7.14307e+06	1.12536e+07	1.93269e+07	1.05098e+07	6.76748e+06	1.47047e+07	2.01824e+07	9.68652e+06	1.00113e+07	1.11805e+07	4.47858e+06	1.49079e+07	1.07637e+07	1.14478e+07	8.29592e+06	1.04639e+07	1.17851e+07	1.98918e+07
Q03944	S000002608	YDR200C	VPS64	7.85332e+06	8.8987e+06	6.15508e+06	8.14484e+06	7.61592e+06	8.58256e+06	5.8934e+06	NA	8.37024e+06	1.07189e+07	3.30634e+06	NA	4.11565e+06	5.34721e+06	6.10454e+06	NA	5.2769e+06	4.5787e+06	NA	5.12146e+06	5.50589e+06	4.94864e+06	4.25515e+06	8.58032e+06	9.12921e+06	NA	6.24943e+06	NA	NA	NA	NA	5.3129e+06	6.60559e+06	6.00888e+06	4.72163e+06	5.47806e+06	3.59786e+06	NA	NA	NA	NA	NA	NA	NA	NA	NA	NA	NA
Q03954	S000002609	YDR201W	SPC19	8.70813e+06	1.02378e+07	1.25194e+07	4.27483e+06	7.82199e+06	4.37682e+06	5.37582e+06	7.77648e+06	5.43362e+06	NA	4.15581e+06	1.13005e+07	7.74003e+06	7.23431e+06	1.04575e+07	5.21295e+06	6.57117e+06	1.12442e+07	6.91575e+06	8.80929e+06	1.25866e+07	NA	NA	5.49056e+06	1.00372e+07	NA	1.05031e+07	6.22602e+06	6.10059e+06	8.71235e+06	NA	9.32628e+06	1.43682e+07	5.96659e+06	9.56455e+06	7.76236e+06	5.42716e+06	NA	NA	4.21488e+06	1.02991e+07	5.96348e+06	6.01757e+06	9.4894e+06	5.18718e+06	NA	1.57498e+07	8.60738e+06
Q03957	S000001622	YKL139W	CTK1	1.79179e+07	1.70523e+07	2.52926e+07	1.9064e+07	1.62616e+07	2.38191e+07	2.16814e+07	2.02606e+07	2.14952e+07	2.58758e+07	2.33355e+07	2.60327e+07	2.75635e+07	2.40143e+07	3.13838e+07	1.95248e+07	2.87542e+07	2.91994e+07	2.38639e+07	2.49314e+07	4.75782e+07	2.09917e+07	2.38777e+07	2.54448e+07	1.29067e+07	2.57013e+07	1.65036e+07	2.01184e+07	2.01313e+07	2.00597e+07	1.97889e+07	2.67547e+07	2.30792e+07	1.88001e+07	2.36532e+07	2.25003e+07	2.30008e+07	2.99092e+07	2.9682e+07	2.20163e+07	1.53725e+07	1.9501e+07	2.317e+07	2.79021e+07	3.89855e+07	2.07561e+07	1.85405e+07	2.56311e+07
Q03973	S000002581	YDR174W	HMO1	1.03686e+08	9.26808e+07	1.34475e+08	1.54226e+08	1.14755e+08	1.39642e+08	1.50708e+08	1.52621e+08	1.63636e+08	7.22937e+07	8.93505e+07	1.18779e+08	8.8786e+07	1.3124e+08	1.45667e+08	9.27506e+07	1.95459e+08	1.51697e+08	1.18887e+08	1.52614e+08	1.57066e+08	1.00925e+08	1.83491e+08	1.861e+08	9.53546e+07	5.60157e+07	9.43472e+07	8.39075e+07	1.1378e+08	1.43358e+08	8.29765e+07	1.28202e+08	1.14425e+08	1.08465e+08	1.58219e+08	1.63206e+08	1.15528e+08	1.2834e+08	1.33916e+08	1.77786e+08	2.97977e+08	1.46987e+08	1.07526e+08	1.59032e+08	7.69764e+07	1.02347e+08	1.86889e+08	1.80897e+08
Q03976	S000002582	YDR175C	RSM24	3.67994e+07	9.26339e+07	8.41139e+07	2.65963e+08	2.1669e+08	1.52224e+08	3.29878e+08	2.78799e+08	5.31966e+08	2.27427e+08	2.61685e+08	5.29507e+08	4.37888e+08	2.58219e+08	1.35356e+08	2.92718e+08	3.64138e+08	2.85566e+08	3.33826e+08	2.73205e+08	1.39624e+08	2.88602e+08	2.45652e+08	1.90164e+08	1.40199e+08	2.84165e+08	2.02489e+08	1.6345e+08	1.43167e+08	2.17329e+08	1.43382e+08	6.56507e+08	3.15278e+08	1.94284e+08	1.74471e+08	1.83391e+08	1.21094e+08	1.65129e+08	2.34273e+08	2.19337e+08	2.01692e+08	1.96619e+08	1.92411e+08	1.26168e+08	1.72735e+08	5.08585e+08	1.59848e+08	2.33049e+08
Q04002	S000002588	YDR180W	SCC2	8.85546e+06	7.26998e+06	NA	4.7291e+06	8.34279e+06	NA	6.74922e+06	5.18653e+06	NA	NA	6.10621e+06	8.00811e+06	NA	3.70891e+06	NA	NA	NA	NA	NA	NA	NA	5.76615e+06	NA	4.60295e+06	8.8115e+06	5.64305e+06	6.91643e+06	NA	7.55187e+06	NA	NA	NA	6.24305e+06	7.76674e+06	5.38865e+06	5.8809e+06	5.73629e+06	1.26112e+07	NA	6.70563e+06	NA	NA	NA	NA	NA	6.4316e+06	7.19956e+06	6.74119e+06
Q04003	S000002589	YDR181C	SAS4	NA	NA	NA	NA	NA	NA	NA	NA	NA	NA	NA	NA	NA	NA	NA	3.60257e+06	3.64429e+06	NA	NA	NA	NA	NA	NA	NA	NA	NA	NA	NA	NA	NA	NA	NA	NA	NA	NA	NA	NA	NA	NA	NA	NA	NA	NA	NA	NA	NA	NA	NA
Q04004	S000002591	YDR183W	PLP1	8.9751e+06	1.33988e+07	1.20748e+07	1.02558e+07	1.16347e+07	1.25352e+07	1.05149e+07	1.0523e+07	NA	NA	4.88798e+06	6.18052e+06	NA	8.40433e+06	7.09887e+06	6.15792e+06	8.1814e+06	9.11207e+06	6.92557e+06	8.59977e+06	7.38813e+06	7.65947e+06	5.24071e+06	8.71939e+06	9.07871e+06	5.51791e+06	8.73573e+06	NA	8.99101e+06	8.03404e+06	8.11316e+06	7.48708e+06	8.2568e+06	9.00311e+06	1.01963e+07	8.87709e+06	8.46857e+06	9.62728e+06	7.308e+06	1.03516e+07	NA	7.01644e+06	NA	NA	NA	6.59341e+06	NA	7.05755e+06
Q04013	S000004854	YMR241W	YHM2	3.97303e+07	3.0474e+07	4.91199e+07	7.72487e+07	8.13994e+07	1.10142e+08	7.81e+07	8.52755e+07	1.3805e+08	8.83394e+07	7.2471e+07	6.68524e+07	5.38985e+07	3.69219e+07	3.84662e+07	5.07312e+07	4.91483e+07	5.75716e+07	2.65705e+07	2.97898e+07	3.79731e+07	4.71727e+07	4.96326e+07	8.24467e+07	6.29126e+07	9.22693e+07	3.35493e+07	9.65484e+07	7.89158e+07	1.0271e+08	9.20096e+07	9.321e+07	6.74115e+07	1.22477e+08	1.0479e+08	1.67275e+08	9.45189e+07	3.08906e+07	5.80153e+07	8.55765e+07	5.41376e+07	7.03003e+07	4.71683e+07	2.03779e+07	4.08673e+07	8.23077e+07	3.64211e+07	6.36345e+07
Q04031	S000002820	YDR412W	RRP17	1.55671e+08	1.94001e+08	1.53437e+08	2.10515e+08	1.56432e+08	1.31318e+08	2.62801e+08	2.7424e+08	2.84215e+08	4.4466e+08	3.88688e+08	3.14007e+08	6.55527e+08	4.6685e+08	2.44362e+08	3.20271e+08	2.90343e+08	2.17265e+08	4.81661e+08	4.55727e+08	2.32783e+08	3.4846e+08	3.05977e+08	1.83303e+08	2.55877e+08	4.87497e+08	2.84098e+08	2.07016e+08	2.30709e+08	1.84318e+08	3.01585e+08	4.36845e+08	3.33325e+08	1.69595e+08	1.94928e+08	2.02805e+08	1.77508e+08	4.19555e+08	2.54451e+08	1.83616e+08	2.94288e+08	2.44992e+08	2.71342e+08	3.58024e+08	3.09178e+08	3.70112e+08	2.20961e+08	2.13775e+08
Q04053	S000002833	YDR425W	SNX41	NA	NA	NA	NA	NA	NA	NA	NA	NA	NA	NA	NA	NA	NA	4.94602e+06	NA	NA	NA	NA	NA	NA	NA	NA	NA	NA	NA	NA	NA	NA	NA	NA	NA	NA	NA	NA	NA	4.86944e+06	NA	NA	3.44501e+06	4.10237e+06	4.54961e+06	4.86199e+06	NA	5.63497e+06	NA	NA	5.99802e+06
Q04062	S000002835	YDR427W	RPN9	1.90468e+08	3.08751e+08	3.6491e+08	2.28006e+08	2.0126e+08	1.44264e+08	2.63394e+08	2.36489e+08	4.37928e+08	1.9515e+08	2.75466e+08	4.70415e+08	1.92415e+08	2.28769e+08	3.06058e+08	1.71316e+08	1.62521e+08	3.30165e+08	4.2726e+08	2.36298e+08	3.29116e+08	3.23686e+08	1.70558e+08	1.89899e+08	1.94847e+08	1.72125e+08	2.84108e+08	1.95236e+08	2.46259e+08	2.81763e+08	1.99131e+08	5.14861e+08	3.71594e+08	2.59901e+08	2.80264e+08	2.44985e+08	3.0715e+08	5.72359e+08	1.93388e+08	1.65974e+08	1.98014e+08	2.29843e+08	2.22397e+08	2.99983e+08	1.67557e+08	2.23963e+08	3.24318e+08	1.40564e+08
Q04067	S000002837	YDR429C	TIF35	1.48246e+08	2.78984e+08	3.05652e+08	2.38304e+08	1.88771e+08	2.56418e+08	2.36657e+08	2.22834e+08	2.12951e+08	1.96076e+08	2.98234e+08	3.15406e+08	2.29088e+08	2.15985e+08	2.99234e+08	2.29883e+08	2.44137e+08	3.66793e+08	3.13574e+08	2.78798e+08	2.92281e+08	3.08271e+08	2.59605e+08	2.51346e+08	1.81574e+08	1.53534e+08	2.69988e+08	1.4732e+08	1.96924e+08	2.79552e+08	1.90048e+08	2.70117e+08	3.03822e+08	2.04323e+08	2.48246e+08	2.50682e+08	2.19698e+08	2.57061e+08	2.18231e+08	3.0447e+08	3.55689e+08	2.92491e+08	3.05938e+08	3.208e+08	2.71416e+08	2.32402e+08	3.82511e+08	2.9253e+08
Q04080	S000002842	YDR434W	GPI17	4.8298e+07	2.84325e+07	NA	2.35753e+07	3.56282e+07	2.48336e+07	NA	1.30006e+07	NA	NA	NA	NA	NA	2.42641e+07	1.66465e+07	2.56374e+07	4.43633e+07	NA	1.12871e+07	2.01004e+07	NA	NA	NA	NA	5.00798e+07	2.94502e+07	4.42015e+07	3.72273e+07	4.06497e+07	NA	2.65732e+07	NA	NA	2.626e+07	2.16936e+07	NA	4.30441e+07	2.6973e+07	NA	3.85321e+07	NA	NA	3.04741e+07	NA	2.32228e+07	2.50544e+07	1.97706e+07	1.53072e+07
Q04081	S000002843	YDR435C	PPM1	NA	5.08354e+06	6.46532e+06	6.70372e+06	5.62437e+06	1.1486e+07	NA	NA	NA	NA	NA	NA	NA	NA	NA	NA	NA	8.38118e+06	NA	NA	6.98425e+06	NA	NA	NA	NA	NA	NA	6.28623e+06	8.11457e+06	NA	NA	NA	NA	6.26541e+06	4.67745e+06	5.45825e+06	7.14802e+06	NA	NA	7.50274e+06	1.18482e+07	7.83025e+06	8.57099e+06	5.04806e+06	1.09231e+07	6.85866e+06	4.598e+06	9.49923e+06
Q04087	S000002847	YDR439W	LRS4	NA	NA	NA	NA	6.24458e+06	NA	NA	6.22916e+06	NA	NA	NA	NA	NA	NA	NA	NA	8.55436e+06	5.73309e+06	6.50731e+06	7.24701e+06	NA	NA	NA	NA	NA	NA	NA	NA	NA	NA	NA	8.02182e+06	NA	NA	NA	NA	NA	NA	NA	NA	NA	NA	NA	NA	NA	NA	NA	NA
Q04093	S000002852	YDR444W		NA	NA	NA	NA	5.45456e+06	NA	NA	NA	NA	NA	NA	NA	NA	NA	NA	NA	NA	NA	NA	NA	NA	NA	NA	NA	NA	NA	NA	NA	NA	NA	NA	NA	NA	1.02469e+07	1.30587e+07	1.09257e+07	NA	NA	NA	5.34641e+06	7.19337e+06	9.30554e+06	5.522e+06	5.02456e+06	6.67121e+06	4.35356e+06	7.21392e+06	4.49361e+06
Q04116	S000002859	YDR451C	YHP1	NA	NA	NA	9.63459e+06	9.61442e+06	7.64468e+06	NA	NA	NA	NA	NA	NA	NA	NA	NA	NA	NA	NA	NA	NA	NA	NA	NA	NA	NA	NA	NA	NA	NA	NA	NA	NA	NA	8.5812e+06	8.66286e+06	9.62646e+06	NA	NA	NA	NA	NA	NA	NA	NA	NA	NA	NA	NA
Q04119	S000002860	YDR452W	PPN1	1.1701e+07	9.30525e+06	2.25621e+07	1.80914e+07	1.95479e+07	2.56678e+07	1.61431e+07	1.45014e+07	1.39066e+07	1.75036e+07	1.87075e+07	2.00897e+07	2.76174e+07	2.50487e+07	2.38407e+07	2.15517e+07	2.53251e+07	2.55824e+07	2.12777e+07	2.2708e+07	1.93045e+07	1.91146e+07	1.93289e+07	2.17212e+07	1.25331e+07	8.3855e+06	1.5221e+07	1.42434e+07	1.49711e+07	2.20374e+07	1.27943e+07	1.90631e+07	2.16851e+07	1.63549e+07	1.83904e+07	2.10568e+07	5.81382e+06	1.95401e+07	2.61067e+07	1.11976e+07	1.8262e+07	2.06185e+07	1.44014e+07	2.21125e+07	2.6502e+07	1.77104e+07	1.71972e+07	1.70613e+07
Q04170	S000002799	YDR391C		2.10767e+07	NA	1.99653e+07	3.66109e+07	2.37508e+07	3.50085e+07	NA	NA	NA	3.52362e+07	3.06013e+07	1.08174e+07	NA	NA	NA	2.10336e+07	2.10469e+07	NA	1.86763e+07	NA	NA	1.36888e+07	2.22802e+07	1.76953e+07	3.05008e+07	2.65369e+07	2.76515e+07	NA	NA	NA	3.33586e+07	2.33421e+07	1.56418e+07	2.03944e+07	2.38002e+07	2.47812e+07	3.31819e+07	NA	2.44738e+07	2.69594e+07	2.55833e+07	1.92027e+07	2.36486e+07	1.75797e+07	2.66288e+07	NA	NA	NA
Q04172	S000002801	YDR393W	SHE9	NA	NA	NA	2.4264e+07	1.93455e+07	2.75001e+07	NA	NA	NA	NA	NA	NA	NA	NA	NA	NA	NA	NA	NA	NA	NA	NA	NA	NA	NA	NA	NA	NA	2.15005e+07	NA	NA	NA	NA	3.79103e+07	3.26347e+07	NA	NA	NA	NA	2.24721e+07	2.33179e+07	2.55959e+07	NA	NA	NA	2.68054e+07	1.71029e+07	3.25669e+07
Q04175	S000002803	YDR395W	SXM1	NA	1.13933e+07	9.63962e+06	2.43583e+07	1.35735e+07	2.74619e+07	1.39413e+07	1.29227e+07	1.34901e+07	1.47174e+07	1.85451e+07	NA	7.35977e+06	1.4139e+07	1.53241e+07	2.06938e+07	1.60721e+07	1.35209e+07	1.42424e+07	1.36809e+07	1.94551e+07	1.02486e+07	1.61975e+07	1.35036e+07	2.36134e+07	2.07704e+07	2.43674e+07	2.30028e+07	2.65197e+07	1.95804e+07	1.42169e+07	1.36966e+07	NA	2.02322e+07	1.76801e+07	1.9336e+07	2.22481e+07	1.36359e+07	1.58928e+07	2.79669e+07	1.99838e+07	1.37821e+07	2.59173e+07	1.40381e+07	2.30062e+07	2.879e+07	6.3602e+06	1.52185e+07
Q04177	S000002806	YDR398W	UTP5	2.08938e+08	1.73629e+08	1.8088e+08	1.13171e+08	1.50731e+08	1.30416e+08	1.60083e+08	1.45329e+08	1.92555e+08	1.69442e+08	1.68159e+08	2.05574e+08	1.65795e+08	1.71688e+08	1.90826e+08	1.39081e+08	2.04146e+08	1.58619e+08	1.63682e+08	2.28967e+08	1.7232e+08	2.0285e+08	2.12868e+08	1.40503e+08	1.33826e+08	1.206e+08	1.69884e+08	1.41573e+08	1.39449e+08	1.25069e+08	1.80613e+08	1.80048e+08	2.22504e+08	1.35596e+08	1.33374e+08	1.46972e+08	2.20845e+08	1.51045e+08	1.88648e+08	1.79011e+08	1.53249e+08	2.04993e+08	1.827e+08	1.86578e+08	1.46431e+08	1.84336e+08	1.69967e+08	1.2743e+08
Q04182	S000002814	YDR406W	PDR15	5.38839e+07	1.68398e+07	2.25873e+07	2.08925e+06	3.70322e+06	2.01607e+06	NA	NA	NA	9.48269e+06	9.13068e+06	1.27621e+07	1.01037e+07	8.80274e+06	1.36399e+07	NA	NA	NA	4.51381e+06	3.37069e+06	1.02378e+07	NA	NA	NA	4.28373e+07	2.1131e+07	1.01328e+07	4.94059e+06	2.86809e+06	NA	4.32667e+06	NA	5.76478e+06	3.32323e+06	NA	NA	1.20119e+07	4.33011e+06	5.54155e+06	2.64581e+06	NA	1.34612e+06	1.13814e+07	4.19015e+06	6.12858e+06	2.32281e+06	NA	6.36867e+06
Q04183	S000002815	YDR407C	TRS120	1.65288e+07	8.92289e+06	7.63657e+06	5.73647e+06	8.33936e+06	6.70948e+06	3.48925e+06	6.15841e+06	5.59502e+06	NA	6.72098e+06	8.33028e+06	4.09842e+06	5.83646e+06	7.36248e+06	2.87919e+06	5.09431e+06	6.13826e+06	5.2822e+06	4.67393e+06	6.79867e+06	1.09151e+07	NA	NA	1.15698e+07	4.78804e+06	5.07994e+06	1.21776e+07	7.86543e+06	8.40756e+06	7.74153e+06	5.56776e+06	8.5371e+06	7.26116e+06	5.29037e+06	7.88432e+06	1.30537e+07	6.19562e+06	7.65069e+06	9.80844e+06	6.02e+06	8.95638e+06	1.26512e+07	8.50435e+06	8.46471e+06	7.84956e+06	1.11754e+07	9.25022e+06
Q04199	S000004570	YML102W	CAC2	1.65581e+07	1.04331e+07	6.12779e+06	9.22617e+06	1.30507e+07	1.07758e+07	NA	8.61832e+06	NA	NA	NA	1.10675e+07	NA	8.00558e+06	7.40616e+06	8.98796e+06	7.00172e+06	1.02099e+07	NA	NA	9.17514e+06	NA	NA	NA	NA	NA	NA	8.15747e+06	NA	NA	NA	NA	NA	NA	NA	NA	6.80346e+06	NA	7.42464e+06	6.23192e+06	6.80076e+06	8.27265e+06	7.37108e+06	5.34943e+06	NA	6.57735e+06	1.12177e+07	7.47038e+06
Q04201	S000004568	YML101C	CUE4	1.14007e+07	1.09987e+07	1.12626e+07	NA	NA	6.82654e+06	NA	NA	NA	NA	NA	NA	NA	NA	NA	NA	NA	NA	NA	NA	NA	NA	NA	NA	1.37426e+07	1.22949e+07	1.24779e+07	1.21639e+07	1.19552e+07	8.49499e+06	NA	NA	NA	8.36552e+06	NA	NA	9.10129e+06	NA	NA	9.49985e+06	NA	NA	7.66806e+06	7.10982e+06	7.78527e+06	1.88844e+07	NA	NA
Q04213	S000004647	YMR044W	IOC4	2.71586e+07	1.82087e+07	1.60179e+07	1.26779e+07	1.56955e+07	1.83397e+07	8.5638e+06	NA	8.62722e+06	1.18825e+07	NA	NA	7.6543e+06	1.32913e+07	1.38181e+07	9.74637e+06	9.50135e+06	1.10167e+07	1.33776e+07	1.50281e+07	1.24186e+07	NA	NA	NA	9.45772e+06	9.38975e+06	9.87807e+06	1.22942e+07	1.25808e+07	NA	NA	NA	NA	1.09553e+07	1.01882e+07	1.08068e+07	1.42763e+07	NA	NA	1.51694e+07	7.24102e+06	1.32071e+07	1.69659e+07	1.23683e+07	1.20697e+07	1.15072e+07	1.97165e+07	1.64307e+07
Q04214	S000004648	YMR045C		2.77524e+07	2.90865e+07	1.4896e+07	NA	NA	NA	NA	NA	NA	NA	NA	NA	1.36892e+07	1.38526e+07	1.19742e+07	NA	NA	NA	NA	1.01778e+07	1.30687e+07	NA	NA	NA	NA	3.41564e+07	NA	NA	8.83057e+06	NA	9.5108e+06	NA	NA	8.47043e+06	NA	NA	1.51664e+07	NA	1.17205e+07	NA	NA	NA	1.12006e+07	1.00033e+07	7.32556e+06	NA	6.65421e+06	NA
Q04217	S000004735	YMR128W	ECM16	6.49569e+07	7.85289e+07	8.32269e+07	5.09315e+07	6.73728e+07	6.85889e+07	6.24604e+07	6.62867e+07	8.30239e+07	6.58813e+07	7.0372e+07	7.81564e+07	5.03517e+07	8.44626e+07	7.81156e+07	6.65993e+07	7.52021e+07	8.17238e+07	6.8073e+07	9.97963e+07	8.90863e+07	6.66686e+07	7.30277e+07	6.23331e+07	5.86049e+07	4.73216e+07	6.84059e+07	4.46532e+07	5.75146e+07	6.15167e+07	7.10905e+07	7.8224e+07	9.29685e+07	5.71375e+07	7.09759e+07	7.51478e+07	6.51205e+07	8.13469e+07	8.42142e+07	6.57906e+07	9.46478e+07	8.33274e+07	6.88692e+07	8.34046e+07	1.04548e+08	5.82822e+07	7.37076e+07	6.6987e+07
Q04223	S000004737	YMR130W		NA	NA	NA	NA	4.23036e+06	6.80408e+06	NA	NA	NA	NA	NA	NA	NA	NA	NA	NA	NA	NA	NA	NA	NA	NA	NA	NA	NA	NA	NA	NA	NA	NA	NA	NA	NA	NA	NA	NA	NA	NA	NA	NA	NA	NA	NA	NA	NA	NA	NA	NA
Q04225	S000004738	YMR131C	RRB1	9.00817e+07	1.06812e+08	1.07274e+08	1.1869e+08	9.68281e+07	9.80634e+07	1.26412e+08	1.15225e+08	8.09914e+07	1.06029e+08	1.25807e+08	9.30799e+07	2.0805e+08	1.65926e+08	1.05116e+08	1.40578e+08	1.38065e+08	1.08068e+08	1.88259e+08	1.68855e+08	1.2294e+08	1.04103e+08	1.49203e+08	9.37588e+07	1.05023e+08	1.19609e+08	1.28354e+08	1.00867e+08	1.26275e+08	1.11332e+08	1.05251e+08	1.26227e+08	9.70685e+07	1.08444e+08	1.19097e+08	1.10874e+08	1.44724e+08	1.40842e+08	1.26504e+08	1.22658e+08	1.44019e+08	9.47553e+07	1.32921e+08	1.33603e+08	1.33899e+08	1.50856e+08	1.41499e+08	1.27325e+08
Q04226	S000004477	YML015C	TAF11	1.62783e+07	1.63656e+07	1.43977e+07	8.99598e+06	1.09025e+07	1.45235e+07	7.85075e+06	9.0722e+06	1.12524e+07	NA	1.78286e+07	1.11616e+07	6.54671e+06	8.88372e+06	1.34758e+07	8.57302e+06	9.28686e+06	1.15475e+07	7.07901e+06	9.93537e+06	1.16733e+07	8.93468e+06	9.3067e+06	1.12178e+07	1.0298e+07	NA	7.91115e+06	8.04577e+06	8.63109e+06	9.28875e+06	1.22918e+07	NA	1.10639e+07	9.14415e+06	8.47085e+06	1.11195e+07	9.94437e+06	1.11436e+07	8.73379e+06	6.09301e+06	1.40039e+07	1.53845e+07	1.01775e+07	6.45293e+06	8.05075e+06	7.8448e+06	8.53176e+06	6.27021e+06
Q04228	S000004475	YML013W	UBX2	4.1768e+07	3.58115e+07	2.50925e+07	2.93198e+07	3.41597e+07	1.94549e+07	2.29171e+07	1.76489e+07	1.95846e+07	1.45926e+07	1.49726e+07	1.61459e+07	1.12567e+07	2.49937e+07	1.68323e+07	2.19382e+07	2.80547e+07	1.36293e+07	1.67714e+07	2.07043e+07	1.0502e+07	1.98475e+07	2.12077e+07	1.52741e+07	4.16317e+07	3.37702e+07	3.09317e+07	3.16298e+07	2.88345e+07	1.96166e+07	3.16926e+07	2.1413e+07	2.13449e+07	3.4339e+07	2.61651e+07	2.46302e+07	3.65642e+07	1.47924e+07	1.14205e+07	2.24778e+07	1.29916e+07	9.80886e+06	1.48494e+07	5.72129e+06	NA	3.32345e+07	8.35211e+06	8.62941e+06
Q04231	S000004472	YML011C	RAD33	5.06693e+06	4.4312e+06	NA	NA	NA	NA	NA	NA	NA	NA	NA	NA	NA	NA	NA	NA	NA	NA	NA	NA	NA	NA	NA	NA	NA	NA	NA	9.35327e+06	7.57114e+06	NA	NA	NA	NA	NA	NA	NA	6.80229e+06	NA	NA	1.07247e+07	NA	NA	7.02892e+06	7.93621e+06	NA	6.37545e+06	7.48787e+06	NA
Q04264	S000004681	YMR076C	PDS5	4.05697e+07	3.63423e+07	4.83424e+07	4.73548e+07	4.84443e+07	4.83588e+07	4.4045e+07	4.29831e+07	5.19137e+07	2.31081e+07	2.51317e+07	3.39004e+07	1.86685e+07	3.51635e+07	4.63048e+07	3.01881e+07	4.82991e+07	5.65188e+07	3.64655e+07	4.29159e+07	4.52739e+07	3.8847e+07	3.89195e+07	5.03537e+07	4.62926e+07	2.62989e+07	4.53123e+07	5.03579e+07	4.68819e+07	4.61197e+07	3.92737e+07	3.2882e+07	3.18424e+07	3.94368e+07	4.37358e+07	4.55982e+07	3.47895e+07	4.0082e+07	3.03405e+07	4.24573e+07	4.24049e+07	4.88109e+07	3.48965e+07	3.58237e+07	3.82712e+07	3.91354e+07	4.99378e+07	3.598e+07
Q04279	S000004692	YMR086W	SEG1	2.7771e+07	3.108e+07	2.66506e+07	4.48773e+07	3.74985e+07	4.11139e+07	4.22935e+07	3.98346e+07	2.61341e+07	6.09131e+07	4.50955e+07	2.69414e+07	5.85394e+07	4.59565e+07	3.18782e+07	5.2516e+07	4.30792e+07	3.62534e+07	4.12091e+07	4.021e+07	4.05352e+07	3.98866e+07	4.49368e+07	4.03322e+07	3.48786e+07	3.67704e+07	2.73809e+07	4.1835e+07	3.08455e+07	3.31887e+07	3.37203e+07	2.83786e+07	2.40914e+07	3.16853e+07	4.0768e+07	3.784e+07	1.3586e+07	4.07919e+07	4.00083e+07	3.78712e+07	5.55857e+07	6.21564e+07	3.83079e+07	5.23747e+07	6.77084e+07	3.68794e+07	4.38353e+07	5.81123e+07
Q04305	S000004699	YMR093W	UTP15	1.49831e+08	2.39201e+08	2.76429e+08	1.67279e+08	1.83413e+08	2.48701e+08	1.99218e+08	1.68161e+08	2.44713e+08	1.89995e+08	2.09776e+08	3.71699e+08	2.24341e+08	2.43408e+08	3.41579e+08	2.16059e+08	2.52716e+08	3.43532e+08	2.3899e+08	2.71341e+08	3.26483e+08	2.07075e+08	1.53384e+08	2.14533e+08	1.72252e+08	1.53176e+08	2.17754e+08	1.66466e+08	2.26617e+08	2.11199e+08	1.79801e+08	2.44755e+08	3.51361e+08	1.8484e+08	1.72667e+08	2.52556e+08	3.13286e+08	2.2929e+08	3.30156e+08	2.31605e+08	1.98674e+08	3.93488e+08	3.06281e+08	3.01723e+08	2.68235e+08	2.51319e+08	2.3753e+08	2.16949e+08
Q04307	S000002452	YDR045C	RPC11	5.43123e+07	5.97664e+07	3.9762e+07	4.5897e+07	4.25192e+07	2.5073e+07	5.91219e+07	4.38533e+07	3.40559e+07	1.30578e+07	3.0406e+07	3.60665e+07	3.16156e+07	5.67402e+07	4.33982e+07	4.72879e+07	3.50898e+07	3.27908e+07	4.94435e+07	5.23365e+07	3.35183e+07	2.01784e+07	3.59734e+07	4.45387e+07	3.71789e+07	2.62754e+07	5.07826e+07	3.7387e+07	5.17577e+07	4.10641e+07	3.61587e+07	3.16027e+07	2.57404e+07	4.48272e+07	4.80988e+07	4.23204e+07	4.31236e+07	7.0695e+07	4.62386e+07	4.56705e+07	5.90246e+07	4.98734e+07	4.43468e+07	6.99274e+07	4.15606e+07	2.86294e+07	6.34997e+07	4.18122e+07
Q04311	S000002456	YDR049W	VMS1	1.17333e+07	8.14401e+06	1.33874e+07	8.24838e+06	7.65872e+06	8.62288e+06	9.64542e+06	1.15827e+07	5.04886e+06	1.46638e+07	1.28725e+07	9.63086e+06	1.30222e+07	1.24299e+07	1.20078e+07	9.44133e+06	9.94075e+06	9.90036e+06	1.29604e+07	1.30221e+07	1.03818e+07	9.1782e+06	1.24509e+07	1.29511e+07	1.11669e+07	1.16238e+07	1.18045e+07	9.93604e+06	8.35666e+06	6.01048e+06	1.02503e+07	1.20784e+07	7.8693e+06	9.19086e+06	7.99047e+06	7.71288e+06	7.03307e+06	1.0789e+07	8.33787e+06	7.36108e+06	5.68698e+06	7.45985e+06	8.66346e+06	9.63327e+06	8.92131e+06	8.86571e+06	9.37987e+06	9.10906e+06
Q04322	S000004804	YMR192W	GYL1	4.82931e+06	NA	NA	6.00641e+06	5.43613e+06	6.67254e+06	4.5485e+06	4.56432e+06	NA	NA	NA	NA	NA	3.52471e+06	NA	5.08193e+06	6.41514e+06	4.29821e+06	3.22876e+06	NA	NA	3.62809e+06	5.20001e+06	5.32352e+06	6.56868e+06	6.15534e+06	NA	4.28511e+06	5.79229e+06	3.6531e+06	7.50766e+06	NA	NA	6.62019e+06	4.79327e+06	3.37987e+06	5.7108e+06	NA	NA	6.2041e+06	NA	2.80874e+06	NA	2.15323e+06	4.28389e+06	NA	NA	NA
Q04336	S000004809	YMR196W		1.11806e+07	5.89893e+06	6.72016e+06	7.57769e+06	5.51187e+06	4.88721e+06	6.78486e+06	5.10128e+06	NA	5.65521e+06	6.43264e+06	1.20039e+07	1.03665e+07	9.81456e+06	6.74682e+06	5.07959e+06	6.35765e+06	3.61952e+06	7.37947e+06	5.7928e+06	7.13906e+06	5.84917e+06	NA	NA	NA	NA	5.72324e+06	6.7822e+06	9.23462e+06	NA	6.74827e+06	6.79546e+06	5.91955e+06	NA	5.71563e+06	NA	9.84226e+06	4.33559e+06	6.6363e+06	6.5331e+06	7.54424e+06	5.44608e+06	6.2398e+06	5.41576e+06	5.27464e+06	6.14342e+06	3.86975e+06	NA
Q04338	S000004810	YMR197C	VTI1	6.04324e+07	4.25136e+07	3.77667e+07	3.23279e+07	4.69396e+07	3.23733e+07	3.39355e+07	3.32178e+07	3.44916e+07	3.41476e+07	2.59206e+07	3.35376e+07	2.85699e+07	3.72048e+07	3.99428e+07	3.86536e+07	3.45441e+07	2.40234e+07	3.33452e+07	3.05995e+07	3.27361e+07	4.65772e+07	3.7763e+07	4.54141e+07	6.5824e+07	4.83779e+07	4.33434e+07	5.82063e+07	4.21343e+07	5.37489e+07	4.17268e+07	3.01382e+07	4.15976e+07	4.50992e+07	4.33862e+07	4.54129e+07	2.66984e+07	3.21284e+07	4.36981e+07	6.66043e+07	2.98831e+07	6.51263e+07	5.5169e+07	3.58585e+07	4.75224e+07	4.85327e+07	5.32427e+07	6.3221e+07
Q04341	S000002438	YDR031W	MIX14	NA	NA	NA	NA	NA	NA	9.69893e+06	1.50302e+07	1.64733e+07	9.50257e+06	NA	1.36626e+07	NA	NA	NA	NA	NA	NA	NA	NA	NA	NA	NA	NA	NA	NA	NA	NA	NA	NA	1.5045e+07	NA	1.13273e+07	7.12607e+06	8.14418e+06	1.29324e+07	NA	NA	NA	NA	NA	NA	4.18064e+06	NA	NA	NA	1.2082e+07	8.59777e+06
Q04344	S000002283	YDL125C	HNT1	NA	1.13911e+07	7.19348e+06	1.50814e+07	9.4702e+06	1.68153e+07	1.24073e+07	9.48839e+06	1.85698e+07	NA	NA	NA	2.26413e+07	1.08076e+07	9.81577e+06	1.58001e+07	1.26168e+07	1.15977e+07	1.60456e+07	7.58428e+06	9.57165e+06	NA	NA	NA	1.15474e+07	1.88102e+07	5.78475e+06	1.87576e+07	1.81323e+07	8.25572e+06	7.63417e+06	7.4735e+06	NA	1.19521e+07	1.12298e+07	NA	9.76635e+06	NA	1.40352e+07	2.02027e+07	1.07019e+07	1.24563e+07	1.383e+07	9.52334e+06	1.77394e+07	1.62197e+07	1.43564e+07	1.60402e+07
Q04347	S000004616	YMR014W	BUD22	6.50606e+07	6.43159e+07	7.3811e+07	5.69894e+07	6.0932e+07	5.21429e+07	4.61948e+07	4.22164e+07	6.74982e+07	2.9197e+07	6.11071e+07	7.8742e+07	5.34608e+07	6.52903e+07	7.10974e+07	4.9851e+07	5.21376e+07	8.37069e+07	7.61379e+07	7.54517e+07	5.75798e+07	5.94218e+07	4.27894e+07	5.39968e+07	5.01538e+07	4.15868e+07	4.98564e+07	5.35229e+07	5.32805e+07	5.99179e+07	4.63856e+07	9.13157e+07	6.70137e+07	4.68361e+07	5.58765e+07	5.83314e+07	3.5309e+07	6.64069e+07	4.94163e+07	4.94961e+07	5.44889e+07	5.45749e+07	6.02554e+07	7.65118e+07	3.02077e+07	7.95921e+07	6.9671e+07	4.00247e+07
Q04371	S000004629	YMR027W		NA	NA	NA	1.47015e+07	6.62296e+06	1.25161e+07	NA	NA	NA	NA	NA	NA	NA	NA	NA	1.25936e+07	9.33841e+06	NA	NA	NA	8.90863e+06	NA	NA	NA	8.47803e+06	1.65383e+07	7.31031e+06	9.55533e+06	1.08975e+07	NA	NA	NA	NA	1.00617e+07	8.40428e+06	NA	8.93448e+06	NA	NA	1.10314e+07	7.73244e+06	9.12638e+06	NA	NA	NA	NA	6.24191e+06	6.30487e+06
Q04372	S000004630	YMR028W	TAP42	NA	NA	1.21306e+07	NA	NA	7.4181e+06	NA	NA	NA	NA	NA	NA	NA	NA	4.51117e+06	NA	NA	NA	NA	NA	NA	NA	NA	NA	NA	NA	6.45086e+06	NA	7.41308e+06	NA	NA	NA	NA	NA	NA	NA	NA	NA	NA	NA	NA	NA	NA	NA	NA	NA	NA	NA
Q04373	S000002904	YDR496C	PUF6	4.77824e+08	5.2067e+08	3.65805e+08	2.6723e+08	4.6857e+08	1.94635e+08	4.76766e+08	4.51064e+08	4.79695e+08	5.73337e+08	7.91771e+08	6.05909e+08	7.25131e+08	6.14494e+08	5.00883e+08	4.98478e+08	4.4264e+08	4.36125e+08	5.95874e+08	7.00214e+08	3.78582e+08	5.78597e+08	3.87946e+08	3.76362e+08	4.61691e+08	5.36376e+08	4.8003e+08	4.14767e+08	3.8076e+08	4.13072e+08	4.49406e+08	5.30033e+08	6.02664e+08	4.41876e+08	4.91151e+08	5.13293e+08	5.57481e+08	2.82338e+08	5.70155e+08	3.80336e+08	3.90514e+08	4.0852e+08	4.32134e+08	4.90351e+08	5.46803e+07	4.74939e+08	4.41824e+08	4.23468e+08
Q04377	S000002907	YDR499W	LCD1	7.39383e+06	NA	NA	NA	NA	NA	NA	NA	NA	4.21739e+06	NA	NA	NA	NA	NA	NA	NA	NA	NA	NA	NA	5.81187e+06	4.58579e+06	NA	NA	NA	NA	NA	NA	NA	NA	NA	NA	NA	NA	NA	NA	NA	NA	NA	NA	NA	NA	NA	NA	NA	NA	NA
Q04399	S000002914	YDR506C	GMC1	8.27721e+06	NA	NA	NA	NA	NA	NA	NA	NA	NA	NA	NA	NA	NA	NA	NA	NA	NA	NA	NA	NA	NA	NA	NA	3.34141e+06	3.93845e+06	NA	NA	NA	NA	NA	NA	NA	NA	NA	NA	NA	NA	NA	NA	NA	NA	NA	NA	NA	NA	4.21332e+06	NA
Q04401	S000002919	YDR511W	SDH7	NA	NA	NA	NA	5.68429e+07	NA	NA	NA	NA	NA	NA	NA	NA	NA	NA	NA	NA	NA	NA	NA	NA	NA	NA	NA	NA	NA	NA	NA	NA	NA	NA	NA	NA	NA	NA	NA	NA	NA	NA	NA	NA	NA	4.02909e+07	NA	3.43952e+07	NA	NA	NA
Q04406	S000002920	YDR512C	EMI1	NA	NA	1.93838e+07	2.13399e+07	1.82134e+07	2.29771e+07	2.73045e+07	NA	NA	NA	NA	NA	NA	NA	NA	NA	NA	NA	NA	NA	NA	NA	NA	NA	1.51808e+07	NA	NA	1.96697e+07	1.39262e+07	1.26707e+07	2.1672e+07	1.35429e+07	1.40664e+07	3.22972e+07	2.8375e+07	2.81629e+07	NA	NA	NA	2.59938e+07	NA	1.78678e+07	2.59655e+07	1.35807e+07	1.68295e+07	2.52216e+07	2.03842e+07	1.78684e+07
Q04408	S000002922	YDR514C		2.27672e+07	1.83831e+07	1.08823e+07	2.34856e+07	2.80473e+07	2.15264e+07	3.13037e+07	3.31202e+07	2.62072e+07	2.41781e+07	2.40224e+07	1.88054e+07	2.38697e+07	1.91734e+07	1.96704e+07	3.23223e+07	2.67853e+07	3.33489e+07	2.11012e+07	2.30202e+07	1.54456e+07	4.58097e+07	3.13141e+07	2.84529e+07	1.93407e+07	2.20157e+07	1.58687e+07	3.46382e+07	2.45708e+07	2.1757e+07	2.25021e+07	1.8227e+07	2.11454e+07	2.61091e+07	2.18395e+07	2.74272e+07	1.42022e+07	2.38405e+07	2.25769e+07	1.86455e+07	2.3084e+07	2.86299e+07	2.05693e+07	1.56644e+07	1.53447e+07	2.04072e+07	2.977e+07	2.12084e+07
Q04410	S000002925	YDR517W	GRH1	1.10388e+07	5.58917e+06	7.50035e+06	8.84539e+06	NA	1.04385e+07	NA	NA	NA	NA	NA	NA	NA	NA	NA	6.29213e+06	6.73207e+06	7.96825e+06	NA	NA	NA	NA	NA	NA	NA	NA	NA	8.55782e+06	7.95889e+06	8.6422e+06	NA	NA	NA	5.23887e+06	4.57491e+06	NA	6.01523e+06	NA	NA	8.46279e+06	4.0948e+06	6.51554e+06	NA	NA	NA	5.7858e+06	7.48187e+06	1.15496e+07
Q04437	S000004712	YMR106C	YKU80	NA	NA	NA	NA	NA	NA	NA	NA	NA	NA	NA	NA	NA	NA	NA	NA	NA	NA	NA	NA	NA	NA	NA	NA	NA	NA	NA	NA	NA	NA	NA	NA	NA	NA	NA	NA	NA	NA	NA	NA	NA	NA	2.34826e+06	2.6269e+06	2.4632e+06	2.55317e+06	3.407e+06	3.09454e+06
Q04439	S000004715	YMR109W	MYO5	3.3039e+07	2.02143e+07	1.90751e+07	2.17532e+07	2.11493e+07	2.42379e+07	1.60767e+07	1.87579e+07	1.1873e+07	2.06971e+07	1.56452e+07	1.29125e+07	1.41301e+07	2.08149e+07	1.88023e+07	2.61768e+07	2.21899e+07	1.81501e+07	1.40729e+07	2.05156e+07	1.84194e+07	1.83415e+07	2.3124e+07	2.27478e+07	2.71768e+07	2.42926e+07	2.09716e+07	2.83082e+07	2.51794e+07	2.33618e+07	2.24512e+07	1.46584e+07	1.47618e+07	2.00505e+07	1.85434e+07	2.28055e+07	1.96294e+07	2.05445e+07	2.27911e+07	3.03843e+07	1.87492e+07	2.15393e+07	1.63909e+07	1.51548e+07	2.4345e+07	1.75642e+07	1.64834e+07	2.27891e+07
Q04458	S000004716	YMR110C	HFD1	1.90703e+08	1.1027e+08	1.14385e+08	1.13319e+08	1.44799e+08	1.03136e+08	1.05701e+08	1.04204e+08	9.90208e+07	1.129e+08	8.12783e+07	9.89145e+07	6.50125e+07	1.10849e+08	1.07864e+08	7.99807e+07	1.14213e+08	9.95326e+07	7.38321e+07	8.18289e+07	8.00196e+07	5.94125e+07	6.89207e+07	6.45423e+07	1.68447e+08	1.13357e+08	1.30141e+08	1.37853e+08	9.43495e+07	1.29159e+08	1.01447e+08	9.66059e+07	1.03591e+08	1.34888e+08	1.06573e+08	1.17984e+08	1.18058e+08	8.22832e+07	9.89725e+07	9.65082e+07	1.11542e+08	9.3272e+07	1.07776e+08	6.08262e+07	7.07846e+07	1.11073e+08	5.57984e+07	6.42922e+07
Q04471	S000004720	YMR114C		2.33874e+07	1.34773e+07	1.32178e+07	1.20825e+07	1.16578e+07	9.6121e+06	1.12298e+07	NA	9.74596e+06	1.46102e+07	1.05035e+07	1.46447e+07	9.16224e+06	1.53784e+07	1.2951e+07	1.17867e+07	1.67375e+07	9.77779e+06	1.32385e+07	1.65412e+07	1.24804e+07	1.15461e+07	1.10768e+07	1.0524e+07	1.40686e+07	9.59549e+06	1.18726e+07	1.22417e+07	1.0917e+07	9.0513e+06	1.45708e+07	1.20335e+07	NA	1.06843e+07	1.45908e+07	1.03386e+07	1.45284e+07	1.65518e+07	1.0902e+07	1.0343e+07	1.64479e+07	NA	1.89397e+07	1.35614e+07	1.01828e+07	1.6306e+07	1.1965e+07	7.87339e+06
Q04472	S000004721	YMR115W	MGR3	9.24295e+06	NA	4.36819e+06	1.39231e+07	1.27516e+07	1.32298e+07	1.68324e+07	1.93341e+07	2.27557e+07	1.87763e+07	1.3228e+07	1.52828e+07	8.79371e+06	8.86299e+06	7.62239e+06	1.27858e+07	1.02423e+07	8.71545e+06	NA	9.16853e+06	NA	1.14751e+07	1.34578e+07	1.29668e+07	1.51691e+07	2.30382e+07	1.11548e+07	1.75429e+07	1.46757e+07	1.20658e+07	2.12858e+07	2.07419e+07	1.64118e+07	2.55805e+07	1.46516e+07	1.4256e+07	1.16603e+07	8.1385e+06	9.10065e+06	1.17265e+07	8.1036e+06	8.79472e+06	9.14985e+06	5.22712e+06	9.4375e+06	1.21351e+07	6.47859e+06	9.23738e+06
Q04489	S000004562	YML096W		NA	NA	NA	NA	NA	NA	5.12e+06	4.57636e+06	NA	NA	NA	NA	NA	NA	NA	5.18683e+06	4.89567e+06	NA	NA	NA	NA	NA	NA	NA	NA	NA	NA	6.33383e+06	4.68284e+06	4.62785e+06	NA	NA	NA	NA	NA	NA	NA	NA	NA	NA	NA	4.73402e+06	NA	NA	NA	4.99647e+06	NA	4.71975e+06
Q04491	S000004198	YLR208W	SEC13	8.88236e+07	4.43284e+07	1.22033e+08	5.34044e+07	5.20851e+07	1.00994e+08	4.14234e+07	5.4999e+07	6.66988e+07	5.37377e+07	4.1286e+07	5.49967e+07	4.89203e+07	4.59542e+07	7.80396e+07	5.74904e+07	5.46795e+07	1.12706e+08	6.28912e+07	5.44238e+07	1.03811e+08	5.99724e+07	4.4466e+07	9.3749e+07	5.24882e+07	4.40844e+07	3.64641e+07	5.88388e+07	5.55419e+07	1.03203e+08	4.04851e+07	4.74282e+07	7.97116e+07	4.54575e+07	4.70299e+07	1.00584e+08	3.861e+07	4.45495e+07	8.78161e+07	4.1561e+07	4.50905e+07	9.81552e+07	4.38339e+07	5.70805e+07	8.25345e+07	5.07799e+07	1.06031e+08	6.09439e+07
Q04493	S000004559	YML094W	GIM5	NA	6.99488e+07	3.50066e+07	1.18736e+08	8.28195e+07	1.1825e+08	7.77242e+07	8.86825e+07	NA	1.07627e+08	6.2584e+07	NA	NA	1.01198e+08	4.9294e+07	1.17909e+08	9.49221e+07	5.03615e+07	8.40999e+07	7.96159e+07	NA	4.23031e+07	8.41877e+07	8.7721e+07	6.22003e+07	NA	8.52334e+07	5.92823e+07	6.35652e+07	4.94358e+07	1.02601e+08	5.47573e+07	NA	7.35355e+07	7.76188e+07	6.48036e+07	5.2542e+07	1.57234e+08	NA	8.81497e+07	9.12196e+07	4.95784e+07	7.89354e+07	8.49632e+07	1.00972e+08	6.39705e+07	5.16734e+07	6.65485e+07
Q04500	S000004558	YML093W	UTP14	5.34231e+07	6.35257e+07	5.91605e+07	5.06884e+07	6.50916e+07	5.43177e+07	5.28646e+07	5.70917e+07	6.49538e+07	5.48447e+07	4.7697e+07	5.93312e+07	4.32613e+07	7.26421e+07	5.9509e+07	7.95146e+07	7.40338e+07	7.15369e+07	5.51243e+07	8.62173e+07	6.92055e+07	6.87823e+07	5.98367e+07	5.70657e+07	3.9198e+07	3.15944e+07	5.0357e+07	3.7739e+07	4.75415e+07	5.50713e+07	6.3435e+07	6.00071e+07	7.74931e+07	3.91493e+07	6.40463e+07	5.89086e+07	4.91471e+07	6.62425e+07	6.56463e+07	5.35125e+07	6.94877e+07	7.35377e+07	5.81537e+07	7.42039e+07	7.93517e+07	4.94863e+07	7.14862e+07	5.07631e+07
Q04562	S000002514	YDR107C	TMN2	3.4794e+07	4.58467e+07	2.52737e+07	NA	3.02258e+07	1.95927e+07	NA	NA	2.01503e+07	1.83962e+07	1.54488e+07	3.36542e+07	3.09908e+07	1.69672e+07	2.93997e+07	1.79014e+07	1.97696e+07	NA	NA	1.76746e+07	NA	3.46403e+07	NA	NA	NA	NA	NA	3.45888e+07	NA	3.59501e+07	NA	NA	2.97295e+07	3.05202e+07	NA	2.23279e+07	7.39841e+06	2.80737e+07	NA	NA	NA	NA	NA	NA	NA	1.86562e+07	2.26124e+07	1.39917e+07
Q04599	S000002523	YDR116C	MRPL1	6.46722e+07	7.30617e+07	7.48002e+07	1.38353e+08	9.88847e+07	8.06029e+07	1.17813e+08	1.10322e+08	9.43047e+07	1.2436e+08	1.00793e+08	8.0368e+07	1.48965e+08	9.97241e+07	9.86999e+07	1.468e+08	1.20604e+08	1.19416e+08	1.45182e+08	1.04292e+08	9.8322e+07	1.30073e+08	1.3847e+08	1.08272e+08	8.75098e+07	1.06881e+08	9.868e+07	1.18539e+08	1.0951e+08	1.12548e+08	9.80939e+07	1.26754e+08	8.74786e+07	1.40134e+08	1.33972e+08	1.25641e+08	9.78623e+07	1.23575e+08	1.07748e+08	1.19733e+08	1.28489e+08	1.32187e+08	9.35575e+07	1.56141e+08	1.17155e+08	1.42106e+08	1.4443e+08	2.15623e+08
Q04600	S000002524	YDR117C	TMA64	3.06305e+07	3.62878e+07	3.0778e+07	2.89814e+07	3.63322e+07	3.19363e+07	3.09259e+07	3.07126e+07	2.68106e+07	2.37932e+07	2.91069e+07	3.50726e+07	2.99749e+07	3.5238e+07	3.51564e+07	2.96976e+07	3.99683e+07	4.1969e+07	3.50503e+07	4.75056e+07	3.50805e+07	4.09205e+07	3.82533e+07	3.68668e+07	2.41554e+07	2.61589e+07	2.73533e+07	2.53544e+07	2.85324e+07	3.43222e+07	3.06405e+07	3.71621e+07	3.77301e+07	3.44262e+07	3.82693e+07	3.52636e+07	2.22472e+07	3.54447e+07	3.63587e+07	2.96836e+07	4.5438e+07	3.93563e+07	3.48761e+07	3.87495e+07	3.30556e+07	3.82826e+07	3.81744e+07	3.32173e+07
Q04601	S000002525	YDR118W	APC4	NA	NA	NA	NA	NA	NA	NA	NA	NA	NA	NA	NA	NA	NA	NA	NA	NA	NA	NA	NA	NA	NA	NA	NA	NA	NA	NA	NA	NA	NA	NA	NA	NA	NA	NA	NA	NA	NA	NA	NA	NA	NA	NA	NA	NA	3.27383e+06	3.93475e+06	3.35744e+06
Q04602	S000002526	YDR119W	VBA4	NA	1.9363e+07	NA	1.5637e+07	1.85961e+07	2.28167e+07	1.61686e+07	2.1274e+07	1.50056e+07	1.94458e+07	NA	1.03503e+07	NA	1.72983e+07	1.60499e+07	2.36222e+07	1.97385e+07	1.79808e+07	2.11421e+07	1.81344e+07	1.34879e+07	2.26342e+07	1.36448e+07	1.36646e+07	2.06241e+07	NA	NA	2.03138e+07	2.15395e+07	2.2579e+07	1.82197e+07	1.20268e+07	NA	2.06808e+07	2.00957e+07	1.95919e+07	1.75357e+07	2.33666e+07	2.07893e+07	2.72946e+07	2.5593e+07	NA	2.69988e+07	2.79959e+07	3.38647e+07	2.53733e+07	2.37648e+07	3.22505e+07
Q04603	S000002528	YDR121W	DPB4	4.14677e+07	2.50308e+07	2.24683e+07	9.25464e+06	1.37769e+07	8.46194e+06	1.21663e+07	1.02014e+07	1.59787e+07	7.11594e+06	8.76652e+06	1.34188e+07	4.64941e+06	8.60319e+06	1.44679e+07	7.26789e+06	7.35756e+06	1.38577e+07	1.29475e+07	1.15639e+07	1.32658e+07	2.38308e+07	1.28825e+07	1.21345e+07	1.20213e+07	NA	9.5702e+06	1.15503e+07	8.54875e+06	1.22547e+07	1.52934e+07	1.07608e+07	1.73697e+07	1.08413e+07	1.35198e+07	1.37709e+07	1.32914e+07	1.57914e+07	8.47486e+06	1.90681e+07	2.24822e+07	2.23401e+07	2.41782e+07	2.01526e+07	1.0882e+07	1.68587e+07	4.23623e+07	1.41984e+07
Q04632	S000004536	YML071C	COG8	4.60069e+06	8.72986e+06	1.05483e+07	1.27768e+07	5.54329e+06	1.33598e+07	6.27668e+06	NA	1.24256e+07	NA	NA	6.08149e+06	NA	5.77437e+06	8.54262e+06	8.21998e+06	NA	8.69614e+06	NA	4.37108e+06	8.09816e+06	NA	NA	NA	8.82143e+06	NA	7.45783e+06	7.87975e+06	7.99692e+06	1.01203e+07	NA	NA	7.50474e+06	6.18853e+06	6.36573e+06	NA	6.60051e+06	NA	NA	1.54001e+07	7.07816e+06	NA	1.18109e+07	NA	1.33606e+07	NA	NA	NA
Q04636	S000004534	YML069W	POB3	6.77929e+07	9.42798e+07	8.34839e+07	8.43706e+07	7.36987e+07	6.30011e+07	7.82348e+07	7.3602e+07	8.64977e+07	7.80756e+07	1.05361e+08	9.33085e+07	1.48341e+08	9.40985e+07	1.00501e+08	6.22736e+07	8.13743e+07	8.65567e+07	1.39315e+08	8.49398e+07	9.63785e+07	1.00009e+08	1.00604e+08	8.39032e+07	6.47225e+07	8.18753e+07	7.09248e+07	7.62872e+07	6.87177e+07	7.98772e+07	7.05948e+07	7.21472e+07	8.33509e+07	6.30565e+07	6.8919e+07	7.05968e+07	6.74202e+07	7.21219e+07	7.14864e+07	6.38413e+07	6.35874e+07	6.91036e+07	7.01287e+07	7.75657e+07	6.46524e+07	6.69342e+07	5.64975e+07	9.02438e+07
Q04651	S000004532	YML067C	ERV41	6.63186e+07	2.99192e+07	2.27296e+07	1.52072e+07	2.2791e+07	1.54218e+07	1.37901e+07	2.43781e+07	2.62346e+07	1.41258e+07	1.43779e+07	2.21029e+07	NA	1.64323e+07	1.66454e+07	1.04287e+07	1.33678e+07	NA	1.21973e+07	2.16284e+07	1.79817e+07	1.56463e+07	1.15416e+07	NA	1.78713e+07	1.31571e+07	1.61284e+07	2.67047e+07	1.85499e+07	2.15239e+07	2.15732e+07	3.17284e+07	1.99103e+07	1.88966e+07	1.63933e+07	2.01027e+07	NA	NA	NA	1.24063e+07	9.25076e+06	1.69361e+07	2.13271e+07	1.13521e+07	1.26513e+07	1.63758e+07	2.446e+07	1.01725e+07
Q04660	S000004652	YMR049C	ERB1	3.4072e+08	3.88328e+08	3.63045e+08	2.59751e+08	3.35383e+08	2.68688e+08	3.588e+08	3.30688e+08	4.74982e+08	5.15294e+08	5.91771e+08	7.22379e+08	6.95826e+08	5.01685e+08	4.26419e+08	4.78347e+08	4.38973e+08	4.34027e+08	5.27122e+08	5.48915e+08	4.84677e+08	4.35165e+08	3.22905e+08	3.04079e+08	3.46022e+08	5.98495e+08	3.66004e+08	3.13061e+08	3.74096e+08	3.36871e+08	4.23721e+08	4.50356e+08	5.95645e+08	3.6197e+08	3.17997e+08	3.33125e+08	4.54242e+08	5.20832e+08	5.32037e+08	3.11335e+08	4.1575e+08	4.21053e+08	4.01759e+08	3.58924e+08	4.9003e+08	4.39764e+08	3.09234e+08	3.90548e+08
Q04673	S000003995	YLR005W	SSL1	2.68612e+07	1.99984e+07	1.49286e+07	1.40673e+07	1.65013e+07	1.7803e+07	1.41251e+07	1.25211e+07	1.19502e+07	1.2245e+07	1.02867e+07	1.03914e+07	1.12651e+07	1.57255e+07	1.58924e+07	1.34844e+07	1.30517e+07	1.76034e+07	1.5002e+07	1.84489e+07	1.43687e+07	1.94689e+07	1.58406e+07	1.31238e+07	1.39343e+07	1.25994e+07	1.58361e+07	1.45618e+07	1.55085e+07	1.22838e+07	1.72126e+07	9.46117e+06	1.09114e+07	1.44106e+07	1.80226e+07	1.29699e+07	6.60449e+06	2.04959e+07	1.34891e+07	2.30683e+07	1.70507e+07	1.79236e+07	1.98607e+07	1.93772e+07	1.8462e+07	1.70414e+07	3.03698e+07	2.48156e+07
Q04675	S000004663	YMR059W	SEN15	NA	NA	NA	NA	NA	NA	NA	NA	NA	NA	NA	NA	NA	NA	NA	NA	NA	NA	NA	NA	NA	NA	NA	NA	NA	NA	NA	NA	NA	NA	NA	NA	NA	8.16811e+06	5.52625e+06	3.53567e+06	NA	NA	NA	NA	NA	NA	NA	NA	NA	NA	NA	NA
Q04689	S000004514	YML050W	AIM32	NA	NA	NA	NA	NA	NA	4.46864e+06	NA	NA	NA	NA	NA	NA	NA	NA	NA	NA	5.83432e+06	NA	NA	NA	NA	4.51611e+06	NA	4.12337e+06	NA	NA	NA	5.9287e+06	NA	NA	NA	NA	3.69043e+06	4.34085e+06	NA	NA	NA	NA	NA	NA	NA	NA	NA	NA	8.96927e+06	NA	6.87619e+06
Q04693	S000004513	YML049C	RSE1	2.8805e+07	2.28607e+07	2.22871e+07	1.58395e+07	1.69001e+07	2.16469e+07	1.73308e+07	1.79636e+07	1.78172e+07	1.93328e+07	1.80733e+07	2.15442e+07	1.87456e+07	2.3602e+07	2.43102e+07	1.62832e+07	2.12444e+07	2.33233e+07	2.27899e+07	2.47701e+07	3.384e+07	2.10861e+07	1.70532e+07	1.75049e+07	1.64701e+07	1.1539e+07	1.78949e+07	1.55054e+07	1.76077e+07	1.90548e+07	1.66299e+07	1.87556e+07	2.01535e+07	1.77418e+07	2.12508e+07	1.96144e+07	2.49698e+07	1.93377e+07	2.4881e+07	2.2079e+07	2.63209e+07	2.31209e+07	2.31032e+07	2.44446e+07	2.28165e+07	1.33279e+07	2.07156e+07	2.10893e+07
Q04697	S000004511	YML048W	GSF2	1.75716e+08	1.33258e+08	1.328e+08	1.13762e+08	1.62031e+08	1.24398e+08	7.1997e+07	7.81102e+07	5.44124e+07	5.6902e+07	5.23656e+07	5.60616e+07	3.44223e+07	9.32703e+07	7.68041e+07	8.44338e+07	1.11956e+08	8.85195e+07	4.19582e+07	6.37792e+07	5.62484e+07	5.73764e+07	5.70843e+07	6.17757e+07	1.32133e+08	9.9523e+07	1.1845e+08	1.27734e+08	1.43141e+08	1.34676e+08	1.02953e+08	4.58066e+07	4.98936e+07	9.2776e+07	7.26822e+07	7.81044e+07	7.64989e+07	7.42049e+07	7.3114e+07	9.61759e+07	7.12057e+07	1.00372e+08	7.2786e+07	3.85716e+07	6.87761e+07	8.54165e+07	4.88355e+07	5.41208e+07
Q04739	S000000829	YER027C	GAL83	NA	NA	9.54618e+06	1.17701e+07	1.30658e+07	1.18267e+07	NA	NA	NA	NA	NA	NA	NA	NA	6.41117e+06	NA	NA	NA	NA	NA	NA	NA	NA	NA	NA	NA	NA	NA	NA	NA	NA	NA	NA	1.09645e+07	NA	NA	NA	NA	NA	NA	NA	NA	NA	NA	NA	4.15354e+06	5.94927e+06	6.42714e+06
Q04740	S000004847	YMR234W	RNH1	1.72498e+07	2.31691e+07	8.15329e+06	NA	1.08954e+07	NA	1.00594e+07	1.30401e+07	7.49883e+06	1.62659e+07	NA	NA	1.75394e+07	1.44333e+07	1.32824e+07	1.49911e+07	1.72113e+07	NA	NA	2.43309e+07	1.61952e+07	1.54248e+07	1.92558e+07	8.45902e+06	NA	9.6105e+06	9.25946e+06	NA	NA	NA	1.17238e+07	1.07857e+07	NA	NA	1.21265e+07	1.10103e+07	NA	NA	NA	8.24896e+06	9.56e+06	7.62267e+06	1.25649e+07	1.32868e+07	1.19135e+07	1.04149e+07	1.17477e+07	6.99971e+06
Q04748	S000004670	YMR066W	SOV1	NA	NA	NA	NA	NA	NA	NA	NA	NA	NA	NA	NA	NA	NA	NA	NA	NA	NA	NA	NA	NA	NA	NA	NA	NA	NA	NA	NA	NA	NA	NA	NA	NA	NA	NA	NA	NA	NA	NA	1.50279e+06	NA	1.85702e+06	1.53205e+06	NA	NA	1.86097e+06	1.77577e+06	NA
Q04767	S000004675	YMR071C	TVP18	7.01309e+07	4.05539e+07	2.37904e+07	2.5793e+07	4.35152e+07	1.95433e+07	3.71117e+07	3.72356e+07	4.19655e+07	6.46758e+07	5.48333e+07	4.75034e+07	3.68158e+07	2.64176e+07	2.71831e+07	2.32633e+07	2.99069e+07	2.42606e+07	2.96231e+07	3.31316e+07	2.42317e+07	5.59769e+07	4.40878e+07	2.41375e+07	6.94108e+07	6.03337e+07	4.00968e+07	6.38154e+07	3.65777e+07	3.61873e+07	5.09212e+07	4.52982e+07	4.87214e+07	4.74007e+07	2.80477e+07	2.56293e+07	5.77424e+07	3.2429e+07	3.01273e+07	2.78814e+07	1.38545e+07	2.82633e+07	4.59616e+07	2.89676e+07	2.01046e+07	4.91939e+07	4.85199e+07	2.46778e+07
Q04772	S000004677	YMR073C	IRC21	NA	NA	NA	NA	NA	NA	NA	NA	NA	NA	NA	NA	NA	NA	NA	NA	NA	NA	NA	NA	NA	NA	NA	NA	NA	NA	NA	NA	NA	NA	NA	NA	NA	NA	NA	NA	NA	NA	NA	NA	NA	NA	9.09383e+06	NA	NA	NA	6.48695e+06	5.69221e+06
Q04779	S000004680	YMR075W	RCO1	2.36183e+07	2.06186e+07	1.70851e+07	1.24144e+07	1.43812e+07	1.41506e+07	1.35573e+07	1.42596e+07	1.50868e+07	9.2642e+06	1.04999e+07	1.23445e+07	6.66807e+06	1.10527e+07	1.45113e+07	9.26444e+06	1.15886e+07	1.72145e+07	1.33706e+07	1.70753e+07	1.19073e+07	1.71318e+07	1.22767e+07	1.17959e+07	1.4814e+07	7.00105e+06	1.33261e+07	1.41415e+07	1.43243e+07	1.24195e+07	1.30603e+07	1.27742e+07	1.25209e+07	1.28698e+07	1.63021e+07	1.30438e+07	1.18293e+07	1.8587e+07	1.14427e+07	1.61122e+07	1.82542e+07	1.69645e+07	1.79083e+07	2.27806e+07	1.67271e+07	1.57036e+07	3.03865e+07	1.57948e+07
Q04781	S000004861	YMR247C	RKR1	1.61678e+07	1.09802e+07	1.21233e+07	1.93293e+07	1.54246e+07	1.22967e+07	1.38207e+07	1.38649e+07	1.23027e+07	1.52748e+07	1.62848e+07	8.93939e+06	1.86854e+07	1.25433e+07	1.47482e+07	1.40334e+07	1.46665e+07	1.37589e+07	1.51025e+07	1.61501e+07	1.51855e+07	1.69495e+07	1.46144e+07	9.43614e+06	1.30887e+07	1.24482e+07	1.22094e+07	1.19044e+07	1.51384e+07	8.68612e+06	1.17717e+07	1.45663e+07	1.10106e+07	1.42762e+07	1.22613e+07	8.94316e+06	1.34387e+07	1.56376e+07	1.21945e+07	1.03231e+07	9.42266e+06	8.86222e+06	1.09103e+07	1.24079e+07	8.24665e+06	1.32271e+07	8.58968e+06	6.95199e+06
Q04792	S000004862	YMR250W	GAD1	1.73349e+07	2.07298e+07	2.48439e+07	3.28354e+07	1.82708e+07	2.15802e+07	1.8011e+07	1.98818e+07	1.79005e+07	1.97138e+07	3.80261e+07	2.689e+07	5.73575e+07	3.30867e+07	3.46403e+07	1.79014e+07	2.03368e+07	2.54545e+07	4.75818e+07	2.22048e+07	3.93966e+07	NA	1.36482e+07	2.70396e+07	1.59914e+07	NA	2.54446e+07	1.48834e+07	1.47963e+07	3.04323e+07	1.92081e+07	2.97118e+07	2.16521e+07	1.59073e+07	2.22357e+07	2.1754e+07	NA	3.90741e+07	3.75272e+07	9.8768e+06	1.52492e+07	1.47504e+07	1.92151e+07	4.76989e+07	3.03999e+07	1.78245e+07	1.72307e+07	2.43291e+07
Q04835	S000004866	YMR253C		2.55279e+07	NA	NA	NA	NA	NA	NA	NA	NA	NA	NA	NA	NA	NA	NA	NA	NA	NA	NA	NA	NA	NA	NA	NA	2.5469e+07	NA	NA	NA	NA	NA	NA	NA	NA	NA	NA	NA	6.57855e+06	NA	NA	2.07734e+07	NA	1.77128e+07	1.65736e+07	NA	NA	NA	1.80006e+07	1.25989e+07
Q04867	S000004927	YMR310C		1.18673e+07	9.62559e+06	1.82249e+07	1.29608e+07	1.28775e+07	2.31887e+07	1.3689e+07	1.43997e+07	1.90066e+07	1.45556e+07	1.02292e+07	1.87681e+07	NA	1.93613e+07	1.96324e+07	1.35227e+07	1.95595e+07	2.2535e+07	1.43885e+07	1.80898e+07	1.66167e+07	1.45049e+07	1.66912e+07	1.67718e+07	1.27394e+07	1.41071e+07	1.36954e+07	1.24781e+07	1.35816e+07	1.4172e+07	1.74561e+07	1.12839e+07	2.24371e+07	1.44948e+07	1.16726e+07	2.01391e+07	2.08158e+07	1.28552e+07	2.21762e+07	1.07114e+07	1.10445e+07	1.73253e+07	1.34099e+07	1.76677e+07	2.03329e+07	1.02552e+07	7.22709e+06	1.28255e+07
Q04868	S000004929	YMR312W	ELP6	2.29462e+07	3.72687e+07	4.44889e+07	NA	NA	NA	1.91027e+07	NA	2.38913e+07	NA	NA	3.76855e+07	NA	2.1461e+07	3.67363e+07	NA	NA	NA	NA	3.30722e+07	3.4346e+07	2.5951e+07	1.63165e+07	2.04326e+07	NA	NA	NA	1.93671e+07	2.47134e+07	3.72223e+07	NA	NA	2.35517e+07	1.97025e+07	2.96527e+07	2.49161e+07	1.63257e+07	NA	2.39235e+07	1.72858e+07	3.51176e+07	2.80174e+07	1.75326e+07	3.86538e+07	3.22398e+07	1.16489e+07	2.84297e+07	3.38031e+07
Q04869	S000004932	YMR315W		5.30523e+06	8.71035e+06	8.50968e+06	1.0706e+07	1.35009e+07	1.13524e+07	1.09704e+07	8.72597e+06	7.90645e+06	7.41794e+06	9.8645e+06	NA	1.54758e+07	7.6168e+06	8.50187e+06	1.38911e+07	1.17209e+07	NA	1.07309e+07	6.99734e+06	9.94151e+06	5.32828e+06	NA	NA	1.15085e+07	1.59254e+07	1.5607e+07	1.09713e+07	1.60729e+07	1.11413e+07	8.34605e+06	7.9133e+06	NA	1.3108e+07	1.21103e+07	1.06757e+07	1.03835e+07	NA	5.47878e+06	1.77378e+07	1.05292e+07	9.96552e+06	1.56897e+07	1.06869e+07	1.16987e+07	1.54499e+07	6.97487e+06	1.09117e+07
Q04894	S000004937	YMR318C	ADH6	3.21263e+07	5.87484e+07	5.12595e+07	4.03031e+07	5.95774e+07	4.23938e+07	3.04632e+07	2.74112e+07	5.28187e+07	4.23639e+07	3.99397e+07	2.50412e+07	5.62274e+07	3.64877e+07	3.38297e+07	5.4991e+07	4.20208e+07	3.99788e+07	3.56837e+07	3.40569e+07	3.02389e+07	6.3838e+07	3.53114e+07	2.0884e+07	2.57386e+07	7.32824e+07	2.82143e+07	3.52991e+07	5.27941e+07	5.19682e+07	2.01008e+07	3.06499e+07	3.09955e+07	5.46881e+07	5.92993e+07	4.04314e+07	4.05754e+07	1.57631e+07	4.93453e+07	5.99692e+07	3.40518e+07	5.59649e+07	2.83928e+07	2.55275e+07	3.75687e+07	5.11797e+07	5.35849e+07	7.60454e+07
Q04924	S000002629	YDR221W	GTB1	2.07882e+07	8.75373e+06	7.12964e+06	8.11776e+06	9.09282e+06	7.15414e+06	NA	NA	NA	NA	NA	NA	NA	NA	6.39075e+06	NA	NA	1.04656e+07	NA	NA	NA	NA	NA	6.40408e+06	7.7133e+06	NA	7.9934e+06	7.41677e+06	8.1256e+06	9.2974e+06	NA	NA	NA	6.64308e+06	NA	6.30752e+06	NA	NA	NA	7.77146e+06	NA	NA	NA	NA	NA	NA	NA	NA
Q04935	S000002639	YDR231C	COX20	3.5198e+07	3.09568e+07	2.29466e+07	1.01412e+08	7.59114e+07	1.16238e+08	1.00716e+08	1.32936e+08	1.06531e+08	5.43994e+07	4.29186e+07	3.89312e+07	1.76029e+07	3.07808e+07	2.8086e+07	6.10324e+07	5.82632e+07	5.74852e+07	2.04585e+07	2.17039e+07	2.52663e+07	4.42308e+07	5.79485e+07	7.11808e+07	5.9576e+07	6.66466e+07	3.50907e+07	9.23379e+07	8.0408e+07	6.89811e+07	1.01164e+08	6.9712e+07	4.3094e+07	1.31747e+08	1.6751e+08	1.61332e+08	3.22132e+07	3.37843e+07	3.79905e+07	7.04138e+07	5.69057e+07	3.40698e+07	3.78181e+07	2.58175e+07	4.10721e+07	7.46492e+07	4.55129e+07	8.02959e+07
Q04947	S000002641	YDR233C	RTN1	1.56131e+09	1.9993e+09	1.8265e+09	1.85056e+09	2.19983e+09	1.45365e+09	3.98844e+08	4.23358e+08	4.23697e+08	5.12477e+08	4.86197e+08	3.98924e+08	2.82284e+08	4.76976e+08	5.87071e+08	4.95717e+08	6.69627e+08	6.44476e+08	3.04096e+08	3.13532e+08	4.14951e+08	3.44552e+08	4.96946e+08	4.76459e+08	1.774e+09	7.10024e+08	1.95972e+09	1.53835e+09	1.34721e+09	2.37115e+09	4.52847e+08	3.22973e+08	3.92713e+08	4.72426e+08	4.46852e+08	4.71595e+08	1.09555e+09	4.84609e+08	4.78524e+08	7.83327e+08	9.091e+08	6.89911e+08	5.59815e+08	3.88094e+08	4.53023e+08	5.83586e+08	4.91925e+08	4.99999e+08
Q04949	S000004914	YMR299C	DYN3	NA	NA	NA	NA	NA	NA	NA	NA	NA	NA	NA	NA	NA	NA	NA	NA	NA	NA	NA	NA	NA	NA	NA	NA	NA	NA	NA	NA	NA	NA	NA	NA	NA	NA	NA	NA	NA	NA	NA	2.93826e+06	NA	NA	NA	NA	NA	NA	4.69475e+06	NA
Q04951	S000004921	YMR305C	SCW10	1.85196e+07	8.06183e+07	1.29292e+07	4.10908e+06	1.90151e+07	1.15363e+07	3.34494e+06	4.13679e+06	4.49152e+06	1.62211e+07	1.36537e+07	2.21344e+07	1.18307e+07	2.5555e+07	2.69788e+07	NA	NA	6.68539e+06	2.46867e+07	4.24333e+07	3.68399e+07	5.78625e+06	NA	6.48181e+06	2.86432e+07	4.65228e+07	1.10462e+07	1.9552e+07	NA	9.76688e+06	4.88739e+07	9.01812e+06	2.18099e+07	5.88087e+06	5.02287e+06	1.03537e+07	4.25597e+07	1.53158e+07	3.8474e+06	7.06578e+06	6.51957e+06	5.60774e+06	1.17552e+07	7.7353e+06	2.71492e+07	1.0437e+07	1.91147e+07	6.39519e+06
Q04958	S000004524	YML059C	NTE1	1.03784e+07	9.68826e+06	5.92848e+06	NA	NA	NA	NA	NA	NA	NA	NA	NA	NA	NA	NA	NA	NA	NA	NA	NA	NA	NA	NA	NA	NA	NA	NA	NA	NA	NA	NA	NA	NA	NA	NA	NA	5.50993e+06	NA	NA	NA	NA	NA	NA	NA	NA	NA	NA	NA
Q04969	S000004519	YML055W	SPC2	4.31836e+07	4.79699e+07	2.51694e+07	3.12445e+07	4.8967e+07	2.42978e+07	2.69869e+07	1.96805e+07	3.09761e+07	2.16911e+07	1.6399e+07	2.22359e+07	1.31871e+07	2.85643e+07	2.69223e+07	2.539e+07	3.51793e+07	2.28463e+07	1.96147e+07	1.69633e+07	1.32312e+07	1.74749e+07	1.66037e+07	1.14416e+07	5.80697e+07	3.23728e+07	4.69287e+07	3.89001e+07	4.59516e+07	3.79931e+07	2.26018e+07	2.6693e+07	1.8288e+07	2.86006e+07	1.42706e+07	1.72554e+07	6.12141e+07	3.08092e+07	2.06546e+07	4.75714e+07	2.61171e+07	3.05465e+07	3.51757e+07	1.39211e+07	1.91948e+07	5.62444e+07	2.65221e+07	2.10778e+07
Q05016	S000004839	YMR226C		NA	8.79373e+06	NA	6.87345e+06	8.59176e+06	6.73185e+06	NA	NA	NA	NA	NA	NA	NA	5.86532e+06	6.25677e+06	NA	9.66283e+06	6.85416e+06	NA	NA	NA	7.89262e+06	8.48565e+06	7.90068e+06	7.76244e+06	8.52525e+06	NA	7.28332e+06	7.8454e+06	NA	NA	NA	NA	8.85456e+06	9.13919e+06	6.73436e+06	NA	NA	NA	7.59551e+06	NA	6.79045e+06	7.61705e+06	7.10228e+06	6.94761e+06	8.53323e+06	8.31169e+06	8.64873e+06
Q05021	S000004840	YMR227C	TAF7	8.93548e+07	8.32353e+07	7.82977e+07	6.10376e+07	6.91393e+07	8.10911e+07	7.18662e+07	6.76986e+07	7.09599e+07	6.15407e+07	5.93549e+07	5.60511e+07	8.88843e+07	7.1232e+07	8.82415e+07	5.40046e+07	6.89812e+07	9.66228e+07	7.89754e+07	8.13577e+07	9.68963e+07	8.27198e+07	9.30585e+07	7.74649e+07	6.68419e+07	5.81252e+07	5.96081e+07	5.33853e+07	6.57238e+07	4.5763e+07	7.90393e+07	5.75034e+07	7.98855e+07	7.06191e+07	7.35607e+07	6.57277e+07	5.67909e+07	8.67428e+07	7.69957e+07	6.79992e+07	8.28462e+07	5.72348e+07	7.77157e+07	1.02702e+08	6.3714e+07	5.35033e+07	9.73072e+07	7.52989e+07
Q05022	S000004842	YMR229C	RRP5	8.99379e+08	9.80118e+08	1.01954e+09	5.81708e+08	7.94597e+08	6.61808e+08	7.49821e+08	7.63272e+08	1.14281e+09	6.43493e+08	7.81655e+08	1.12892e+09	5.82762e+08	8.08199e+08	9.75003e+08	7.16023e+08	9.18384e+08	1.17529e+09	8.18105e+08	1.00627e+09	8.317e+08	9.83726e+08	7.86506e+08	8.06821e+08	6.96083e+08	5.42792e+08	9.36926e+08	6.54052e+08	7.69761e+08	8.02459e+08	7.70525e+08	9.29587e+08	1.19001e+09	7.77289e+08	8.6815e+08	8.92035e+08	8.93791e+08	1.01427e+09	8.56001e+08	7.9794e+08	8.47748e+08	1.10421e+09	8.74351e+08	9.91531e+08	8.27896e+08	8.68231e+08	1.21341e+09	8.19037e+08
Q05024	S000004846	YMR233W	TRI1	2.47061e+07	2.3761e+07	2.33227e+07	2.57422e+07	1.97634e+07	2.40905e+07	2.49137e+07	2.64442e+07	2.6388e+07	3.24831e+07	2.29877e+07	1.79971e+07	3.19359e+07	2.9822e+07	2.38886e+07	3.66596e+07	3.31287e+07	3.06834e+07	2.61136e+07	3.60995e+07	3.11663e+07	2.43702e+07	3.20024e+07	2.81212e+07	1.60624e+07	1.87489e+07	2.29445e+07	1.65121e+07	2.21456e+07	1.94689e+07	2.31033e+07	2.00764e+07	1.74891e+07	2.33252e+07	2.82007e+07	2.28773e+07	1.59399e+07	2.5058e+07	2.42957e+07	3.0954e+07	3.80313e+07	3.46272e+07	2.67854e+07	3.48452e+07	3.31681e+07	1.61355e+07	3.525e+07	2.99859e+07
Q05027	S000004849	YMR236W	TAF9	2.8854e+07	2.57621e+07	2.22544e+07	1.03178e+07	1.58708e+07	9.74824e+06	1.19386e+07	9.73012e+06	8.232e+06	NA	1.24183e+07	1.74407e+07	NA	NA	1.05595e+07	NA	1.12122e+07	1.10731e+07	8.18292e+06	2.06803e+07	1.4373e+07	NA	NA	NA	NA	1.00077e+07	1.38603e+07	1.55327e+07	1.1956e+07	NA	1.55339e+07	NA	8.22949e+06	1.27343e+07	1.11376e+07	9.38006e+06	1.12013e+07	1.3017e+07	1.18276e+07	1.39075e+07	1.11804e+07	2.34284e+07	2.01723e+07	2.11166e+07	1.54748e+07	1.07901e+07	2.59852e+07	1.77253e+07
Q05029	S000004850	YMR237W	BCH1	1.42132e+07	NA	9.11057e+06	3.00353e+07	1.35493e+07	1.08538e+07	1.7245e+07	1.36449e+07	9.08979e+06	1.31172e+07	1.01082e+07	7.39852e+06	7.99523e+06	1.34024e+07	8.77873e+06	1.50495e+07	1.19447e+07	7.8344e+06	1.09152e+07	1.19802e+07	9.52572e+06	7.33967e+06	1.36014e+07	1.28824e+07	1.96413e+07	8.74865e+06	2.05115e+07	1.27671e+07	2.12772e+07	1.00039e+07	1.57949e+07	1.19291e+07	6.95021e+06	1.93103e+07	1.45219e+07	1.02782e+07	2.02348e+07	NA	1.12646e+07	2.84758e+07	1.18074e+07	1.22921e+07	1.49421e+07	9.48457e+06	1.2883e+07	1.44221e+07	5.51042e+06	1.04e+07
Q05031	S000004851	YMR238W	DFG5	6.39307e+07	3.55586e+07	3.0659e+07	NA	4.15201e+07	1.56542e+07	1.71541e+07	NA	1.787e+07	2.21326e+07	2.1366e+07	3.84542e+07	3.44826e+07	2.10062e+07	3.39232e+07	1.87179e+07	NA	2.88211e+07	3.60261e+07	3.31614e+07	2.36434e+07	2.72074e+07	1.57573e+07	1.73234e+07	4.13047e+07	2.49903e+07	2.23925e+07	3.96945e+07	2.80485e+07	3.18431e+07	2.15732e+07	2.60612e+07	3.43457e+07	3.07892e+07	1.77916e+07	2.96396e+07	2.23385e+07	2.99799e+07	2.53613e+07	1.92019e+07	1.21142e+07	2.96432e+07	3.05233e+07	1.51761e+07	1.78888e+07	3.11313e+07	2.75408e+07	2.35941e+07
Q05040	S000004631	YMR029C	FAR8	6.50557e+07	NA	6.34144e+07	3.89137e+07	7.9929e+07	5.36838e+07	2.47768e+07	3.21423e+07	3.87984e+07	2.42006e+07	5.58273e+07	4.04581e+07	NA	NA	4.96102e+07	8.41248e+07	3.00538e+07	5.0425e+07	3.27247e+07	NA	3.76177e+07	NA	2.26779e+07	2.81486e+07	3.68714e+07	NA	3.51825e+07	4.16648e+07	3.92049e+07	4.83616e+07	4.43686e+07	4.25151e+07	2.13652e+08	3.16012e+07	3.13428e+07	3.28157e+07	3.15726e+07	NA	4.87006e+07	4.08289e+07	4.36181e+07	3.26548e+07	3.51098e+07	2.59258e+07	2.2647e+07	4.64705e+07	4.07448e+07	2.99431e+07
Q05050	S000004633	YMR031C	EIS1	9.20362e+07	5.93533e+07	5.45768e+07	5.44111e+07	5.88834e+07	6.38725e+07	3.67808e+07	4.89506e+07	5.43149e+07	7.42613e+07	7.55585e+07	6.08324e+07	8.20265e+07	7.35196e+07	6.27285e+07	5.32508e+07	6.12681e+07	6.2543e+07	5.39533e+07	7.5669e+07	7.49603e+07	5.50917e+07	7.20921e+07	6.22487e+07	9.96614e+07	7.10596e+07	3.58589e+07	8.83628e+07	4.30061e+07	6.10484e+07	6.18335e+07	5.3368e+07	5.84851e+07	4.60292e+07	4.80006e+07	4.84402e+07	2.29818e+07	5.90165e+07	6.27729e+07	4.21677e+07	4.90244e+07	4.69718e+07	5.85182e+07	5.56108e+07	5.78202e+07	4.26673e+07	4.22964e+07	5.94216e+07
Q05123	S000004636	YMR033W	ARP9	4.53886e+07	4.57845e+07	3.90224e+07	3.23205e+07	4.57531e+07	2.96592e+07	3.4246e+07	3.10984e+07	3.47923e+07	1.79957e+07	2.27003e+07	3.5811e+07	2.46563e+07	3.29275e+07	3.87172e+07	3.07902e+07	3.24196e+07	4.23349e+07	3.71667e+07	3.79603e+07	3.3632e+07	4.04606e+07	2.7123e+07	2.92724e+07	4.50238e+07	2.61957e+07	4.09026e+07	4.2207e+07	4.28125e+07	3.62657e+07	3.16163e+07	3.02482e+07	2.72741e+07	4.19477e+07	3.9391e+07	3.72532e+07	3.76115e+07	4.71144e+07	3.38553e+07	3.73129e+07	2.61753e+07	4.12687e+07	4.76358e+07	3.65663e+07	3.0619e+07	3.68893e+07	5.70541e+07	3.94202e+07
Q05166	S000002246	YDL088C	ASM4	1.61707e+07	NA	1.19958e+07	1.27703e+07	1.3507e+07	2.09697e+07	NA	1.45004e+07	NA	1.07228e+07	1.42704e+07	1.51498e+07	NA	1.21733e+07	1.38409e+07	1.27359e+07	1.62978e+07	1.58557e+07	NA	NA	NA	NA	NA	NA	1.59126e+07	1.27802e+07	NA	1.77058e+07	1.40332e+07	1.37279e+07	1.69702e+07	1.31972e+07	1.17518e+07	1.3379e+07	1.62069e+07	1.63869e+07	NA	NA	NA	1.37821e+07	1.40942e+07	1.22096e+07	1.4739e+07	1.366e+07	2.29365e+07	1.165e+07	2.00597e+07	1.52279e+07
Q05359	S000002129	YAR002C-A	ERP1	3.40456e+08	1.86098e+08	1.7478e+08	1.48633e+08	2.14101e+08	1.38133e+08	1.19651e+08	1.01481e+08	1.04713e+08	8.46323e+07	1.02888e+08	1.31447e+08	7.75261e+07	1.4084e+08	1.49112e+08	1.13354e+08	1.70225e+08	1.54977e+08	9.71784e+07	1.1764e+08	1.19625e+08	1.22594e+08	9.56928e+07	1.31474e+08	2.83804e+08	1.19057e+08	1.92239e+08	2.10189e+08	1.0249e+08	2.53425e+08	1.25587e+08	1.08023e+08	1.35085e+08	2.06489e+08	1.37528e+08	1.59597e+08	3.48762e+08	1.5718e+08	1.77028e+08	2.11864e+08	1.26849e+08	1.97785e+08	2.60407e+08	1.4421e+08	1.64955e+08	1.94259e+08	2.37894e+08	1.39374e+08
Q05468	S000002741	YDR333C	RQC1	1.69827e+07	1.53563e+07	1.54343e+07	1.63599e+07	1.68669e+07	1.64199e+07	1.63004e+07	1.89533e+07	1.23372e+07	1.50546e+07	9.13156e+06	1.33115e+07	1.68491e+07	1.78951e+07	1.70268e+07	2.13033e+07	2.38699e+07	1.81836e+07	1.71185e+07	2.27217e+07	1.90109e+07	1.79956e+07	1.91912e+07	1.2899e+07	1.22139e+07	1.90032e+07	1.60129e+07	1.42508e+07	2.51251e+07	1.32455e+07	2.09485e+07	1.74617e+07	1.39117e+07	1.95588e+07	1.82557e+07	1.29271e+07	2.07788e+07	1.69107e+07	1.2326e+07	1.27149e+07	2.21871e+07	1.30479e+07	1.15762e+07	1.57959e+07	1.13185e+07	1.30012e+07	1.5206e+07	1.10192e+07
Q05471	S000002742	YDR334W	SWR1	1.47767e+08	8.28309e+07	7.72295e+07	7.30933e+07	9.2736e+07	8.67118e+07	5.69824e+07	6.42768e+07	NA	3.61776e+07	4.05355e+07	4.15732e+07	4.31281e+07	5.35271e+07	8.87305e+07	6.68201e+07	5.85706e+07	7.59889e+07	5.14606e+07	6.55839e+07	8.15309e+07	8.71144e+07	7.28322e+07	1.10333e+08	7.41895e+07	NA	5.15508e+07	8.2056e+07	7.56146e+07	6.98423e+07	6.85621e+07	4.39605e+07	4.16712e+07	6.53211e+07	6.71165e+07	8.35153e+07	4.04642e+07	6.18988e+07	4.46502e+07	4.84535e+07	4.58767e+07	6.01273e+07	4.03382e+07	6.77606e+07	4.70624e+07	7.336e+07	8.95636e+07	6.84884e+07
Q05498	S000002747	YDR339C	FCF1	7.27194e+07	7.34399e+07	7.15745e+07	5.07069e+07	6.87647e+07	5.97355e+07	7.60514e+07	7.53287e+07	5.61046e+07	7.95423e+07	6.48157e+07	9.08963e+07	4.87839e+07	7.49709e+07	7.81656e+07	6.99407e+07	7.25542e+07	5.68539e+07	6.0264e+07	9.98981e+07	7.63557e+07	8.11763e+07	9.66955e+07	6.13007e+07	5.22303e+07	4.85117e+07	6.03684e+07	4.20735e+07	4.63522e+07	6.03631e+07	7.37381e+07	7.24636e+07	1.24974e+08	4.88728e+07	6.01737e+07	6.64559e+07	4.94435e+07	5.74949e+07	6.7083e+07	4.98312e+07	5.75726e+07	5.93481e+07	6.16235e+07	5.16041e+07	2.51398e+07	5.07455e+07	4.84274e+07	4.70232e+07
Q05506	S000002749	YDR341C		8.33668e+06	NA	4.91863e+06	1.10009e+07	8.35497e+06	9.46382e+06	6.09152e+06	7.11264e+06	5.7226e+06	1.12948e+07	1.01437e+07	4.2672e+06	1.23942e+07	6.58126e+06	5.32089e+06	8.07239e+06	7.77643e+06	4.47077e+06	7.48722e+06	NA	6.24171e+06	6.22796e+06	7.47774e+06	6.41586e+06	6.02299e+06	1.44197e+07	6.12729e+06	6.12325e+06	4.93911e+06	4.40506e+06	9.36463e+06	5.75618e+06	4.20712e+06	8.03333e+06	NA	6.28504e+06	8.39538e+06	NA	NA	9.18812e+06	5.48655e+06	6.19772e+06	8.90814e+06	8.25548e+06	7.31624e+06	9.98287e+06	5.32614e+06	7.10276e+06
Q05515	S000002754	YDR346C	SVF1	1.69416e+07	1.48887e+07	1.1921e+07	2.77223e+07	2.52212e+07	2.04182e+07	1.78588e+07	2.91162e+07	1.74292e+07	NA	1.31951e+07	1.26128e+07	1.19724e+07	2.5114e+07	1.39496e+07	2.05484e+07	1.66101e+07	1.2632e+07	1.92536e+07	1.68191e+07	1.78896e+07	NA	1.60972e+07	2.0832e+07	2.18736e+07	3.42636e+07	2.38105e+07	2.83681e+07	2.83091e+07	2.01783e+07	2.52954e+07	2.33275e+07	1.77643e+07	2.45765e+07	2.1722e+07	1.6886e+07	2.22445e+07	2.06559e+07	1.62067e+07	1.89408e+07	1.41359e+07	1.48245e+07	2.12733e+07	1.74096e+07	1.31759e+07	2.60124e+07	1.51529e+07	1.7032e+07
Q05518	S000002756	YDR348C	PAL1	NA	NA	NA	9.75939e+06	6.93256e+06	8.2149e+06	9.56974e+06	9.19386e+06	8.41686e+06	1.42691e+07	1.53972e+07	NA	9.87973e+06	1.30393e+07	6.79898e+06	1.40695e+07	1.16694e+07	8.18235e+06	1.21318e+07	1.07008e+07	7.3475e+06	1.07702e+07	3.00403e+07	1.4437e+07	6.1056e+06	9.79244e+06	1.04132e+07	NA	1.66909e+07	7.33594e+06	1.12867e+07	NA	NA	8.56559e+06	1.25085e+07	8.47649e+06	NA	1.13655e+07	7.16232e+06	NA	1.76379e+07	7.63026e+06	9.24621e+06	1.42382e+07	NA	5.77373e+06	1.00997e+07	8.27035e+06
Q05541	S000002696	YDR288W	NSE3	1.3188e+07	1.37083e+07	1.37266e+07	7.59295e+06	1.4359e+07	3.39125e+06	NA	NA	NA	NA	NA	1.69939e+07	6.3043e+06	7.49079e+06	9.33952e+06	NA	9.70534e+06	1.08377e+07	NA	8.38476e+06	NA	NA	NA	NA	NA	NA	NA	8.05607e+06	1.08092e+07	NA	6.5056e+06	6.35959e+06	NA	1.09491e+07	1.09958e+07	6.75759e+06	7.72218e+06	NA	NA	7.27106e+06	6.59402e+06	7.22402e+06	6.3395e+06	8.98044e+06	NA	6.75267e+06	1.03062e+07	NA
Q05543	S000002697	YDR289C	RTT103	3.16469e+07	2.9141e+07	2.45215e+07	2.53382e+07	2.60521e+07	2.89967e+07	2.52088e+07	2.44768e+07	1.50503e+07	2.20225e+07	1.22317e+07	1.82548e+07	1.66366e+07	2.1201e+07	1.96205e+07	2.64974e+07	2.165e+07	2.40049e+07	2.00728e+07	1.86342e+07	2.52034e+07	2.1547e+07	1.84078e+07	2.12972e+07	2.15233e+07	1.7234e+07	2.02735e+07	2.33128e+07	2.45428e+07	1.92669e+07	2.44819e+07	1.49479e+07	1.46189e+07	2.08245e+07	2.95037e+07	2.13588e+07	1.99737e+07	2.19202e+07	1.88139e+07	2.64173e+07	3.75577e+07	2.81716e+07	2.2774e+07	2.54975e+07	3.2625e+07	2.14195e+07	6.07523e+07	2.10758e+07
Q05549	S000002699	YDR291W	HRQ1	NA	NA	NA	NA	NA	NA	NA	NA	NA	NA	NA	NA	NA	NA	NA	NA	NA	NA	NA	NA	NA	NA	NA	NA	NA	NA	NA	NA	NA	NA	NA	NA	NA	NA	NA	NA	NA	NA	NA	NA	NA	NA	NA	NA	NA	4.87232e+07	4.07635e+07	3.96447e+07
Q05567	S000002702	YDR294C	DPL1	2.11941e+08	1.83897e+08	2.13895e+08	1.42707e+08	1.06346e+08	1.61329e+08	1.04628e+08	8.40599e+07	1.21148e+08	1.24896e+08	7.95282e+07	1.24145e+08	6.98754e+07	1.399e+08	1.58707e+08	1.04521e+08	1.80167e+08	1.45657e+08	8.65354e+07	8.94688e+07	1.11825e+08	7.66302e+07	6.00984e+07	7.56728e+07	2.04568e+08	1.52706e+08	1.67258e+08	1.51376e+08	1.91339e+08	1.92387e+08	1.28735e+08	9.77258e+07	1.28867e+08	1.22231e+08	5.45299e+07	8.06433e+07	2.19147e+08	1.11772e+08	1.55546e+08	1.29323e+08	7.76826e+07	1.5857e+08	1.17608e+08	8.46132e+07	1.44953e+08	1.20509e+08	8.45575e+07	1.06308e+08
Q05580	S000002674	YDR266C	HEL2	1.96093e+07	2.47474e+07	2.10314e+07	2.93503e+07	2.95873e+07	3.12365e+07	3.21616e+07	3.78701e+07	3.04439e+07	3.0268e+07	3.50889e+07	2.28961e+07	4.56082e+07	4.59141e+07	2.70212e+07	3.83605e+07	4.23253e+07	2.97099e+07	3.34002e+07	4.18775e+07	3.28704e+07	2.89294e+07	3.74647e+07	3.15444e+07	2.72789e+07	3.61483e+07	3.09366e+07	2.58252e+07	2.51582e+07	2.15269e+07	3.08155e+07	4.33556e+07	2.69808e+07	2.67723e+07	2.83274e+07	2.20356e+07	1.93628e+07	3.54447e+07	2.35524e+07	2.53491e+07	4.48634e+07	2.63292e+07	2.97544e+07	3.00776e+07	3.16623e+07	3.20727e+07	2.8827e+07	2.77526e+07
Q05635	S000002687	YDR279W	RNH202	NA	2.78265e+06	NA	6.21848e+06	2.57097e+06	4.51261e+06	NA	NA	NA	NA	NA	NA	NA	3.52277e+06	3.37852e+06	3.12722e+06	3.35061e+06	4.05714e+06	3.88648e+06	2.46077e+06	NA	NA	NA	NA	2.02456e+06	NA	NA	NA	NA	NA	NA	NA	NA	NA	3.02708e+06	2.59505e+06	NA	NA	NA	NA	NA	NA	NA	NA	NA	NA	NA	NA
Q05636	S000002688	YDR280W	RRP45	1.56699e+08	1.44767e+08	1.49908e+08	7.34039e+07	7.88715e+07	9.1716e+07	6.9022e+07	6.96246e+07	1.06348e+08	6.18428e+07	7.37437e+07	1.1482e+08	7.80653e+07	8.01543e+07	1.27282e+08	7.21757e+07	7.55474e+07	1.40376e+08	9.47733e+07	8.62825e+07	1.04926e+08	1.34177e+08	6.68966e+07	8.97634e+07	7.71398e+07	5.97105e+07	7.95124e+07	7.8457e+07	7.33728e+07	8.68602e+07	9.12959e+07	8.2898e+07	1.61857e+08	7.26168e+07	1.05043e+08	9.08944e+07	7.94908e+07	1.34662e+08	9.3371e+07	4.81705e+07	7.24277e+07	7.55276e+07	6.79055e+07	9.09791e+07	6.99587e+07	6.61467e+07	1.34115e+08	6.88027e+07
Q05672	S000002348	YDL189W	RBS1	NA	NA	NA	NA	NA	NA	NA	NA	NA	NA	NA	NA	NA	NA	NA	NA	NA	NA	NA	NA	NA	NA	NA	NA	NA	NA	NA	NA	NA	NA	NA	NA	NA	NA	NA	NA	NA	NA	NA	4.49944e+06	7.27975e+06	5.37825e+06	NA	NA	NA	6.50791e+06	6.83937e+06	5.17247e+06
Q05775	S000004182	YLR192C	HCR1	2.63995e+08	5.09956e+08	3.62466e+08	4.44382e+08	5.91886e+08	3.36887e+08	4.83782e+08	4.66496e+08	4.37369e+08	6.75361e+08	6.41256e+08	5.40833e+08	6.53296e+08	5.71904e+08	4.49227e+08	7.44839e+08	5.39684e+08	5.09294e+08	6.8863e+08	5.72281e+08	4.04334e+08	8.51176e+08	7.47706e+08	4.88187e+08	4.96507e+08	5.22147e+08	5.3574e+08	3.93142e+08	4.01531e+08	4.81355e+08	4.76185e+08	5.00721e+08	5.02627e+08	5.87635e+08	5.04698e+08	4.52223e+08	3.94467e+08	5.48991e+08	5.56816e+08	3.17649e+08	3.29211e+08	3.59047e+08	3.61551e+08	3.57183e+08	2.92492e+08	4.22043e+08	4.79466e+08	3.87791e+08
Q05778	S000004189	YLR199C	PBA1	NA	5.16648e+06	6.05237e+06	8.59847e+06	5.99772e+06	8.70942e+06	NA	5.68806e+06	NA	5.01923e+06	NA	3.84682e+06	NA	3.59677e+06	5.00785e+06	4.63556e+06	5.05715e+06	4.83432e+06	3.7501e+06	NA	6.12579e+06	NA	NA	6.96507e+06	6.33203e+06	NA	5.40608e+06	6.41968e+06	8.81105e+06	6.20272e+06	4.45563e+06	4.649e+06	NA	7.78932e+06	5.60457e+06	6.09186e+06	6.00023e+06	NA	NA	5.69592e+06	3.42974e+06	7.78784e+06	5.7114e+06	6.02006e+06	6.18247e+06	6.12615e+06	NA	4.94903e+06
Q05779	S000004191	YLR201C	COQ9	7.9892e+07	3.01067e+07	2.6679e+07	2.1572e+07	2.99377e+07	2.45761e+07	NA	NA	NA	1.00455e+08	7.57462e+07	9.79288e+07	1.0526e+08	4.50343e+07	4.25496e+07	7.46687e+07	4.19537e+07	4.53981e+07	4.03618e+07	3.38888e+07	5.4255e+07	4.88984e+07	6.37482e+07	4.74908e+07	5.62267e+07	1.28895e+08	3.71405e+07	1.55285e+08	2.85824e+07	4.15052e+07	8.34263e+07	7.69525e+07	7.69769e+07	1.06176e+08	4.23223e+07	7.01406e+07	NA	7.23916e+07	6.91145e+07	7.6841e+07	5.56896e+07	NA	4.58568e+07	5.97877e+07	8.47646e+07	7.53126e+07	4.98975e+07	4.15491e+07
Q05787	S000004197	YLR207W	HRD3	1.56024e+07	1.66774e+07	1.25257e+07	NA	NA	NA	NA	NA	NA	NA	NA	NA	NA	NA	NA	NA	NA	NA	NA	NA	NA	NA	NA	NA	NA	NA	NA	NA	NA	NA	NA	NA	NA	NA	NA	NA	8.83481e+06	NA	NA	4.85295e+06	5.36503e+06	5.36616e+06	4.9782e+06	NA	5.20389e+06	NA	NA	NA
Q05791	S000004205	YLR215C	CDC123	NA	NA	NA	NA	NA	NA	4.96088e+06	NA	3.1739e+06	NA	NA	NA	NA	NA	NA	NA	NA	NA	NA	NA	NA	NA	NA	NA	NA	NA	NA	NA	NA	NA	NA	NA	NA	NA	NA	NA	NA	NA	NA	NA	NA	NA	NA	NA	NA	NA	NA	NA
Q05812	S000004209	YLR219W	MSC3	1.68223e+07	1.55634e+07	1.4955e+07	2.49314e+07	2.62677e+07	2.49871e+07	2.4641e+07	2.70234e+07	2.28085e+07	3.48688e+07	3.33103e+07	2.0877e+07	3.75283e+07	3.01004e+07	2.08928e+07	2.8879e+07	2.86579e+07	2.06992e+07	2.17417e+07	2.70849e+07	2.03911e+07	1.96764e+07	2.56614e+07	2.98377e+07	3.33392e+07	2.46154e+07	1.73311e+07	2.20224e+07	1.97994e+07	2.85792e+07	1.94614e+07	2.64865e+07	2.29245e+07	1.90558e+07	1.90734e+07	1.97826e+07	3.59235e+06	2.76237e+07	2.16386e+07	1.9614e+07	1.93326e+07	2.08552e+07	2.29548e+07	2.19471e+07	2.44583e+07	2.48949e+07	1.898e+07	2.73152e+07
Q05854	S000004268	YLR278C		NA	NA	NA	NA	NA	NA	NA	NA	NA	NA	NA	NA	NA	NA	NA	NA	NA	NA	NA	NA	NA	NA	NA	NA	NA	NA	NA	NA	NA	NA	NA	NA	NA	NA	NA	NA	NA	NA	NA	2.40748e+06	NA	NA	NA	NA	NA	NA	5.26351e+06	NA
Q05867	S000004273	YLR283W		NA	NA	NA	7.9154e+06	7.08042e+06	8.08414e+06	NA	NA	9.91001e+06	NA	NA	NA	NA	NA	NA	NA	NA	NA	NA	NA	NA	NA	NA	NA	NA	NA	NA	NA	7.75016e+06	NA	NA	NA	NA	NA	NA	7.99794e+06	NA	NA	NA	NA	NA	NA	7.50473e+06	NA	NA	NA	NA	NA
Q05874	S000004275	YLR285W	NNT1	NA	3.01808e+07	2.98994e+07	NA	NA	NA	NA	NA	NA	NA	NA	NA	4.33607e+07	NA	NA	NA	NA	NA	4.46812e+07	4.47813e+07	4.39327e+07	NA	NA	NA	6.78237e+07	6.35984e+07	7.01625e+07	5.35933e+07	8.02705e+07	3.53593e+07	NA	NA	NA	4.75547e+07	5.48734e+07	5.02499e+07	NA	NA	NA	NA	NA	NA	NA	NA	NA	NA	NA	NA
Q05881	S000004277	YLR287C		8.02657e+06	8.992e+06	1.21317e+07	1.02484e+07	9.46486e+06	1.18285e+07	1.09673e+07	7.54885e+06	1.33042e+07	1.00796e+07	8.99287e+06	5.66192e+06	1.10992e+07	7.45757e+06	6.04901e+06	1.15456e+07	1.00419e+07	6.42606e+06	9.21777e+06	NA	9.10645e+06	NA	NA	7.71764e+06	1.04994e+07	1.08536e+07	8.94023e+06	1.28616e+07	1.06624e+07	5.65495e+06	8.94001e+06	9.7259e+06	7.1454e+06	8.74493e+06	7.29062e+06	7.21655e+06	9.12659e+06	NA	6.28132e+06	7.36013e+06	5.50131e+06	4.41428e+06	7.46967e+06	NA	NA	1.55839e+07	5.13066e+06	6.10065e+06
Q05892	S000004281	YLR290C	COQ11	4.47743e+07	5.91582e+07	3.26121e+07	4.96114e+07	4.8972e+07	4.41827e+07	4.94853e+07	4.26377e+07	3.37237e+07	6.53463e+07	6.96248e+07	4.38583e+07	9.53108e+07	5.03208e+07	4.61907e+07	7.49214e+07	3.75957e+07	4.00062e+07	5.02791e+07	4.49986e+07	4.1208e+07	3.74934e+07	3.85422e+07	4.14638e+07	7.70464e+07	9.13274e+07	5.48725e+07	9.46013e+07	9.30253e+07	3.91035e+07	7.66849e+07	5.77817e+07	4.94211e+07	7.48731e+07	4.50358e+07	4.51142e+07	7.84507e+07	6.04426e+07	5.50836e+07	7.25122e+07	4.16109e+07	4.19137e+07	6.21819e+07	5.81653e+07	4.88553e+07	5.26505e+07	3.82914e+07	4.06522e+07
Q05900	S000004289	YLR298C	YHC1	3.90132e+07	3.44894e+07	2.20954e+07	2.08823e+07	2.31425e+07	1.66471e+07	2.06846e+07	2.13944e+07	2.53967e+07	NA	3.02612e+07	3.08594e+07	1.63871e+07	1.87702e+07	2.78133e+07	1.62854e+07	2.16617e+07	2.58981e+07	1.96404e+07	3.0564e+07	1.96653e+07	2.77403e+07	2.40375e+07	NA	2.53717e+07	2.00196e+07	2.06419e+07	2.08634e+07	2.36752e+07	2.44401e+07	2.70181e+07	1.79588e+07	1.97727e+07	1.80302e+07	2.18041e+07	2.17797e+07	1.91351e+07	2.77784e+07	2.75063e+07	2.06661e+07	2.28471e+07	1.9446e+07	2.38619e+07	2.4373e+07	1.83303e+07	1.94924e+07	2.06851e+07	1.3597e+07
Q05919	S000004352	YLR360W	VPS38	NA	NA	NA	NA	NA	NA	NA	NA	NA	NA	NA	NA	NA	NA	NA	NA	NA	NA	NA	NA	NA	NA	NA	NA	NA	NA	NA	NA	NA	NA	NA	NA	NA	NA	NA	NA	NA	NA	NA	2.03679e+06	2.29704e+06	NA	NA	NA	NA	NA	NA	NA
Q05924	S000004353	YLR361C	DCR2	1.3504e+07	4.8105e+06	6.63209e+06	6.77712e+06	1.15581e+07	6.46634e+06	NA	7.51915e+06	NA	5.61623e+06	6.18148e+06	6.24642e+06	NA	NA	NA	NA	5.71202e+06	NA	NA	NA	NA	7.31611e+06	NA	NA	9.56592e+06	1.08955e+07	5.24642e+06	NA	NA	NA	7.27966e+06	6.58482e+06	6.25329e+06	8.22899e+06	7.84699e+06	6.27122e+06	6.72801e+06	6.60294e+06	NA	4.92834e+06	5.76104e+06	6.08231e+06	5.23531e+06	NA	5.34431e+06	9.4002e+06	5.92803e+06	6.47537e+06
Q05931	S000004361	YLR369W	SSQ1	NA	NA	NA	NA	NA	NA	NA	NA	NA	NA	NA	NA	NA	NA	NA	NA	NA	NA	NA	NA	NA	NA	NA	NA	NA	NA	NA	NA	NA	NA	NA	NA	NA	NA	NA	NA	NA	NA	NA	5.12327e+06	NA	4.8746e+06	5.00992e+06	4.67717e+06	6.31609e+06	4.68537e+06	4.138e+06	4.70681e+06
Q05933	S000004362	YLR370C	ARC18	NA	7.32851e+06	3.21444e+07	3.76315e+07	1.6887e+07	3.73463e+07	NA	NA	1.82864e+07	NA	NA	NA	NA	NA	1.88023e+07	2.04252e+07	1.88475e+07	4.00203e+07	NA	NA	2.1585e+07	NA	1.5991e+07	2.30609e+07	NA	NA	NA	NA	2.59705e+07	NA	NA	NA	NA	NA	NA	NA	NA	2.13977e+07	2.59763e+07	3.21561e+07	2.28646e+07	3.93196e+07	2.51011e+07	NA	5.74073e+07	1.17774e+07	1.06277e+07	2.67806e+07
Q05934	S000004365	YLR373C	VID22	9.86483e+06	NA	NA	7.04984e+06	8.46183e+06	1.38411e+07	5.63318e+06	6.84564e+06	NA	NA	4.75061e+06	NA	NA	NA	NA	NA	NA	NA	NA	NA	NA	NA	NA	NA	1.7124e+07	NA	1.61738e+07	1.04254e+07	1.19713e+07	1.1299e+07	NA	NA	NA	6.73721e+06	NA	9.2309e+06	9.67418e+06	NA	NA	NA	NA	NA	6.92012e+06	5.66725e+06	NA	6.9559e+06	6.99473e+06	4.73249e+06
Q05942	S000004211	YLR221C	RSA3	7.24484e+07	6.58549e+07	3.93353e+07	1.80434e+07	4.41095e+07	2.10668e+07	3.39835e+07	3.23199e+07	5.26724e+07	2.63718e+07	4.76388e+07	6.19055e+07	2.78003e+07	3.52872e+07	3.53705e+07	1.9374e+07	2.59302e+07	2.41266e+07	3.27796e+07	5.73379e+07	1.99794e+07	4.07906e+07	1.61346e+07	3.15375e+07	4.40118e+07	2.85748e+07	3.1144e+07	4.01558e+07	2.70443e+07	2.83431e+07	4.43618e+07	3.20112e+07	8.53241e+07	2.96784e+07	2.38316e+07	2.74626e+07	5.62975e+07	5.76417e+07	2.49679e+07	3.22501e+07	3.18728e+07	4.11787e+07	4.03484e+07	4.34379e+07	2.07232e+07	5.78392e+07	7.91109e+07	3.51833e+07
Q05946	S000004212	YLR222C	UTP13	1.37407e+08	1.33813e+08	1.95534e+08	1.03048e+08	1.38273e+08	1.52493e+08	1.12574e+08	1.1786e+08	1.63098e+08	1.23093e+08	1.30974e+08	2.37651e+08	1.43986e+08	1.4958e+08	2.18838e+08	1.37743e+08	1.62696e+08	2.10652e+08	1.28073e+08	1.79606e+08	2.04886e+08	1.22585e+08	1.03808e+08	1.43791e+08	1.0081e+08	8.82741e+07	1.21521e+08	1.02202e+08	1.28023e+08	1.44263e+08	1.28168e+08	1.29492e+08	2.28851e+08	1.10395e+08	1.10383e+08	1.73914e+08	1.55468e+08	1.39427e+08	2.34284e+08	1.27396e+08	1.55928e+08	2.29501e+08	1.49579e+08	1.62986e+08	2.55242e+08	1.13144e+08	1.29149e+08	1.44292e+08
Q05948	S000004215	YLR225C		NA	NA	2.75007e+07	3.09542e+07	2.62566e+07	1.85869e+07	NA	NA	NA	1.09323e+07	3.61751e+07	2.4367e+07	2.65814e+07	1.68492e+07	1.32226e+07	5.47149e+07	4.07173e+07	1.10978e+07	2.39376e+07	2.7165e+07	NA	2.57659e+07	2.47267e+07	2.13384e+07	3.12062e+07	4.9241e+07	3.37626e+07	1.48455e+07	5.8293e+07	NA	1.38669e+07	3.06297e+07	1.04538e+07	2.9157e+07	1.78271e+07	NA	NA	NA	NA	NA	2.5492e+07	NA	NA	NA	6.41085e+07	NA	NA	NA
Q05949	S000004216	YLR226W	BUR2	NA	NA	NA	NA	2.21826e+07	1.33347e+07	NA	NA	1.90523e+07	NA	1.76915e+07	1.36649e+07	NA	NA	1.84328e+07	1.73652e+07	1.98436e+07	1.78503e+07	2.40988e+07	2.68299e+07	1.91983e+07	NA	NA	NA	NA	NA	2.84098e+07	2.72448e+07	1.93232e+07	1.86991e+07	NA	2.59591e+07	1.81803e+07	NA	2.21111e+07	NA	2.04661e+07	2.33746e+07	1.74112e+07	2.44945e+07	1.5224e+07	1.5337e+07	1.89378e+07	1.49566e+07	1.55462e+07	2.19267e+07	NA	NA
Q06001	S000004228	YLR238W	FAR10	NA	NA	NA	NA	NA	NA	NA	NA	NA	NA	NA	NA	NA	NA	NA	NA	NA	NA	NA	NA	NA	NA	NA	NA	NA	NA	NA	NA	NA	NA	NA	NA	NA	NA	NA	NA	NA	NA	NA	5.66193e+06	4.50197e+06	3.2279e+06	NA	NA	NA	NA	NA	NA
Q06005	S000004229	YLR239C	LIP2	NA	8.12941e+06	6.05932e+06	1.28886e+07	1.10102e+07	1.22612e+07	NA	NA	NA	NA	NA	NA	NA	1.06641e+07	9.46295e+06	1.20808e+07	1.08328e+07	1.13561e+07	1.32327e+07	1.07889e+07	1.46114e+07	NA	NA	NA	NA	NA	NA	1.14557e+07	1.22421e+07	8.56664e+06	NA	NA	NA	1.09419e+07	1.28703e+07	9.0737e+06	NA	NA	NA	9.16695e+06	1.57413e+07	8.41473e+06	8.95498e+06	1.37567e+07	8.45883e+06	9.14326e+06	8.90365e+06	1.05828e+07
Q06010	S000004381	YLR389C	STE23	7.93775e+06	5.8016e+06	1.42291e+07	1.30689e+07	5.89972e+06	1.48469e+07	5.51216e+06	5.55091e+06	6.44855e+06	7.08885e+06	NA	5.46082e+06	1.33827e+07	6.47633e+06	1.06344e+07	8.31979e+06	7.68898e+06	1.29327e+07	8.90211e+06	3.91703e+06	1.09117e+07	1.18958e+07	5.8709e+06	8.56894e+06	4.10965e+06	NA	7.03778e+06	9.6229e+06	9.44259e+06	7.18078e+06	6.00227e+06	8.42581e+06	1.09892e+07	6.87836e+06	8.82792e+06	7.32064e+06	7.85727e+06	NA	7.25711e+06	1.03554e+07	1.12998e+07	8.32107e+06	1.12173e+07	2.89869e+07	1.28796e+07	7.40334e+06	2.00086e+07	1.17041e+07
Q06011	S000004382	YLR390W	ECM19	NA	NA	NA	NA	NA	NA	4.41655e+07	NA	6.24886e+07	3.48999e+07	NA	NA	NA	NA	NA	NA	1.62657e+07	NA	NA	NA	NA	NA	NA	NA	NA	NA	NA	NA	NA	3.16984e+07	6.55194e+07	3.00967e+07	NA	7.03727e+07	6.14443e+07	4.99222e+07	3.50452e+07	NA	NA	6.71598e+07	4.68774e+07	NA	4.7237e+07	3.27906e+07	3.65657e+07	3.15467e+07	5.14462e+07	5.06514e+07
Q06053	S000004393	YLR401C	DUS3	2.43187e+07	2.24432e+07	3.5448e+07	2.80015e+07	2.14897e+07	2.86646e+07	2.12494e+07	2.00209e+07	8.23271e+06	2.55201e+07	2.65142e+07	2.02226e+07	3.73465e+07	2.41885e+07	2.28139e+07	3.0066e+07	2.39496e+07	2.24707e+07	2.63812e+07	2.05567e+07	1.96469e+07	2.31156e+07	2.91489e+07	2.47077e+07	3.40242e+07	3.82056e+07	1.94787e+07	4.27408e+07	2.78813e+07	2.65363e+07	2.97831e+07	2.33353e+07	1.0078e+07	2.6606e+07	3.20328e+07	2.75622e+07	2.65204e+07	2.36566e+07	1.94416e+07	2.9563e+07	3.23455e+07	2.34384e+07	3.60883e+07	3.86209e+07	3.33124e+07	3.61074e+07	4.36082e+07	3.09319e+07
Q06063	S000004397	YLR405W	DUS4	NA	NA	NA	NA	NA	7.17955e+06	NA	NA	NA	NA	NA	NA	NA	NA	NA	6.73107e+06	6.72341e+06	6.08121e+06	NA	NA	NA	NA	4.91058e+06	7.23232e+06	NA	NA	NA	NA	NA	NA	NA	NA	NA	6.02941e+06	NA	NA	NA	NA	NA	NA	NA	NA	NA	NA	NA	NA	NA	NA
Q06070	S000004399	YLR407W		NA	NA	NA	NA	NA	NA	NA	NA	NA	NA	NA	NA	NA	NA	NA	NA	NA	NA	NA	NA	NA	NA	NA	NA	NA	NA	NA	NA	NA	NA	NA	NA	NA	NA	NA	NA	NA	NA	NA	1.15793e+07	NA	NA	5.64619e+06	NA	7.63578e+06	NA	5.8002e+06	NA
Q06078	S000004401	YLR409C	UTP21	1.14565e+08	1.10227e+08	9.60644e+07	6.9451e+07	9.68512e+07	6.71373e+07	1.13564e+08	1.17071e+08	1.52687e+08	1.51023e+08	1.63046e+08	1.99334e+08	1.69115e+08	1.69294e+08	1.33346e+08	1.07132e+08	1.32939e+08	1.14963e+08	1.52369e+08	2.10405e+08	1.20882e+08	1.50032e+08	1.26098e+08	9.68425e+07	1.14822e+08	1.25013e+08	1.18993e+08	1.04119e+08	9.30083e+07	1.08046e+08	1.45337e+08	1.7768e+08	2.66043e+08	8.91523e+07	8.72264e+07	9.12403e+07	1.43712e+08	1.35696e+08	1.3504e+08	8.19256e+07	9.8837e+07	1.16271e+08	1.37605e+08	1.06211e+08	9.68426e+07	1.30333e+08	1.12197e+08	8.06049e+07
Q06089	S000006302	YPR098C		6.80208e+07	NA	NA	3.3807e+07	3.46724e+07	2.06506e+07	2.10911e+07	3.18976e+07	3.17298e+07	2.31919e+07	5.37251e+07	2.82629e+07	1.37379e+07	2.89377e+07	3.59138e+07	NA	NA	NA	NA	NA	NA	1.38599e+07	1.37221e+07	2.184e+07	2.58553e+07	2.59505e+07	NA	2.10389e+07	1.46707e+07	3.1001e+07	3.98007e+07	5.80982e+07	3.52342e+07	3.84965e+07	4.02269e+07	5.01257e+07	NA	1.20701e+07	1.42483e+07	1.4143e+07	1.61664e+07	NA	1.50905e+07	8.25151e+06	NA	3.13251e+07	1.1612e+07	1.72388e+07
Q06090	S000006304	YPR100W	MRPL51	3.56823e+07	6.16586e+07	4.82508e+07	5.23311e+07	6.60071e+07	7.34925e+07	7.7617e+07	7.46163e+07	6.17877e+07	6.43844e+07	1.00904e+08	6.62704e+07	NA	7.28815e+07	5.73858e+07	7.32565e+07	7.34637e+07	7.0268e+07	5.79898e+07	7.36801e+07	8.54657e+07	7.48157e+07	9.57778e+07	6.90746e+07	3.09377e+07	5.80771e+07	3.45081e+07	7.25117e+07	5.16923e+07	6.54077e+07	4.20025e+07	4.18575e+07	4.73711e+07	7.41299e+07	7.98408e+07	9.13152e+07	1.92607e+07	5.73119e+07	4.68991e+07	4.45349e+07	6.91296e+07	8.62139e+07	3.63796e+07	3.69869e+07	6.44014e+07	6.55132e+07	4.95042e+07	7.87538e+07
Q06091	S000006305	YPR101W	SNT309	NA	NA	3.13669e+06	2.17412e+06	1.76484e+06	1.75827e+06	2.6319e+06	NA	2.61503e+06	NA	NA	NA	3.03554e+06	2.28688e+06	3.45805e+06	NA	NA	NA	NA	NA	NA	3.14114e+06	NA	NA	NA	NA	NA	1.5517e+06	2.93651e+06	NA	NA	NA	NA	2.37378e+06	3.0062e+06	2.51988e+06	NA	NA	NA	NA	NA	NA	NA	NA	NA	NA	NA	NA
Q06096	S000006309	YPR105C	COG4	1.09585e+07	7.30649e+06	1.11699e+07	7.46824e+06	7.0783e+06	7.49969e+06	5.42883e+06	5.72259e+06	5.31336e+06	NA	NA	NA	NA	NA	4.95406e+06	NA	5.85774e+06	NA	NA	NA	6.91199e+06	NA	4.96182e+06	4.49411e+06	1.07631e+07	9.9665e+06	6.37839e+06	8.154e+06	5.87327e+06	4.84933e+06	NA	4.54115e+06	NA	6.59709e+06	7.26559e+06	4.81778e+06	6.13108e+06	NA	NA	6.94861e+06	5.56983e+06	5.54741e+06	6.3511e+06	6.67657e+06	7.26278e+06	5.82844e+06	1.07781e+07	5.65128e+06
Q06102	S000006311	YPR107C	YTH1	1.46975e+07	NA	NA	1.33805e+07	1.92709e+07	1.36052e+07	NA	NA	NA	NA	NA	1.69753e+07	NA	1.32764e+07	1.74668e+07	NA	1.46966e+07	2.00555e+07	1.15788e+07	1.36431e+07	1.37024e+07	NA	NA	NA	NA	NA	NA	NA	1.29611e+07	NA	NA	NA	NA	NA	NA	NA	NA	NA	NA	NA	NA	NA	NA	NA	NA	NA	NA	NA
Q06103	S000006312	YPR108W	RPN7	3.61577e+08	3.64742e+08	6.21797e+08	2.95444e+08	3.31939e+08	2.03645e+08	4.50489e+08	3.89416e+08	5.09843e+08	3.56669e+08	3.51734e+08	6.1993e+08	5.63416e+08	3.10672e+08	4.55844e+08	3.077e+08	2.44662e+08	2.76686e+08	5.41041e+08	2.94032e+08	4.59759e+08	6.6076e+08	3.09427e+08	3.49647e+08	2.96055e+08	2.89058e+08	4.69031e+08	3.3166e+08	2.56581e+08	4.38376e+08	4.32217e+08	6.02338e+08	6.11879e+08	4.24209e+08	4.42728e+08	3.65304e+08	4.59366e+08	5.4923e+08	3.01931e+08	3.25407e+08	3.213e+08	3.72213e+08	2.96783e+08	5.59173e+08	2.58339e+08	3.37196e+08	5.25053e+08	2.17742e+08
Q06106	S000006316	YPR112C	MRD1	7.98832e+07	9.032e+07	8.53475e+07	6.74819e+07	8.53606e+07	7.86961e+07	8.73016e+07	8.8872e+07	1.17816e+08	7.51452e+07	9.17786e+07	1.07882e+08	6.82865e+07	8.79907e+07	8.62552e+07	8.60222e+07	8.28286e+07	9.55912e+07	9.47417e+07	1.04112e+08	7.52647e+07	1.04543e+08	7.3965e+07	7.7143e+07	7.70386e+07	6.92494e+07	1.00351e+08	7.64984e+07	9.33903e+07	7.39754e+07	9.30997e+07	1.09949e+08	1.19908e+08	8.00828e+07	9.02378e+07	8.25355e+07	8.88297e+07	1.08085e+08	7.95839e+07	7.42669e+07	9.62755e+07	7.7455e+07	8.79396e+07	1.05573e+08	7.35284e+07	1.00658e+08	1.14026e+08	6.55514e+07
Q06107	S000006318	YPR114W		2.2822e+07	NA	NA	NA	2.98793e+07	NA	NA	NA	NA	NA	NA	NA	NA	NA	NA	NA	NA	NA	NA	NA	NA	NA	NA	1.35134e+07	5.57538e+07	1.80083e+07	3.73824e+07	9.05253e+06	3.15347e+07	2.98896e+07	NA	1.2304e+07	NA	NA	1.64146e+07	1.46629e+07	NA	1.59806e+07	NA	4.02061e+07	2.97773e+07	NA	3.00262e+07	NA	1.56687e+07	1.78256e+07	1.42434e+07	1.17313e+07
Q06108	S000006319	YPR115W	RGC1	1.81155e+07	1.76387e+07	8.66664e+06	1.2688e+07	1.41254e+07	1.46371e+07	1.16557e+07	1.28704e+07	5.79797e+06	7.72473e+06	7.17775e+06	9.28186e+06	NA	9.35155e+06	1.01437e+07	1.17909e+07	9.83667e+06	1.01702e+07	6.74232e+06	9.55601e+06	7.37047e+06	1.40393e+07	1.19223e+07	1.09254e+07	1.50368e+07	1.15697e+07	1.44794e+07	1.36161e+07	1.54592e+07	1.4158e+07	9.72374e+06	7.63667e+06	7.8468e+06	1.21584e+07	1.35562e+07	1.42592e+07	1.31586e+07	1.22045e+07	4.14216e+06	2.1684e+07	1.41806e+07	1.28971e+07	1.82533e+07	1.49286e+07	1.54648e+07	1.57877e+07	3.36383e+07	1.42172e+07
Q06109	S000006320	YPR116W	RRG8	NA	7.05472e+06	5.32474e+06	8.21547e+06	5.15252e+06	7.61207e+06	7.29232e+06	7.06617e+06	6.03251e+06	NA	NA	4.92554e+06	NA	8.5962e+06	8.04616e+06	8.51844e+06	NA	9.79014e+06	7.73568e+06	6.81401e+06	8.06902e+06	9.30403e+06	8.18908e+06	7.23389e+06	7.04237e+06	NA	6.49381e+06	6.01902e+06	7.62385e+06	7.00412e+06	7.34888e+06	5.96199e+06	4.39601e+06	7.80698e+06	1.16402e+07	8.90151e+06	NA	NA	6.11835e+06	8.04548e+06	1.13085e+07	7.82408e+06	6.71218e+06	1.14613e+07	7.91259e+06	7.38252e+06	1.15284e+07	9.57775e+06
Q06132	S000004328	YLR336C	SGD1	1.05584e+07	NA	1.08433e+07	1.15953e+07	1.11392e+07	NA	6.50462e+06	1.1195e+07	1.12372e+07	NA	NA	8.56497e+06	NA	NA	1.24544e+07	1.37308e+07	1.74506e+07	1.59545e+07	NA	NA	1.09193e+07	NA	NA	NA	NA	NA	NA	9.45246e+06	1.49873e+07	NA	1.14011e+07	1.02386e+07	1.53772e+07	NA	NA	NA	1.2067e+07	NA	1.22422e+07	NA	NA	2.42226e+07	9.47262e+06	NA	NA	NA	NA	2.67848e+07
Q06137	S000004337	YLR345W		NA	NA	NA	NA	NA	1.19742e+07	NA	NA	NA	NA	NA	NA	NA	NA	NA	NA	NA	6.70699e+06	NA	NA	7.36906e+06	NA	NA	6.52343e+06	NA	NA	NA	NA	NA	6.35466e+06	NA	NA	NA	NA	NA	NA	NA	NA	NA	NA	NA	NA	NA	NA	NA	1.07025e+07	NA	1.09994e+07
Q06142	S000004339	YLR347C	KAP95	1.35265e+07	1.48375e+07	2.41433e+07	2.30788e+07	2.38525e+07	4.46111e+07	1.75014e+07	1.97861e+07	1.79766e+07	1.8482e+07	1.86812e+07	1.42761e+07	1.06953e+07	1.43234e+07	2.06679e+07	1.64075e+07	2.20197e+07	1.90239e+07	1.23223e+07	1.48394e+07	2.08895e+07	1.69224e+07	1.54412e+07	2.3633e+07	2.18288e+07	1.28261e+07	1.99615e+07	2.45905e+07	2.63075e+07	1.94357e+07	2.11841e+07	1.51061e+07	1.51458e+07	1.90876e+07	1.87836e+07	1.78047e+07	2.12559e+07	1.28614e+07	1.22761e+07	1.76637e+07	1.48561e+07	1.61237e+07	1.3638e+07	1.07372e+07	1.97781e+07	1.69772e+07	8.64189e+06	1.30813e+07
Q06143	S000004340	YLR348C	DIC1	NA	NA	NA	NA	NA	6.62866e+06	NA	NA	NA	NA	NA	NA	NA	NA	NA	NA	NA	NA	NA	NA	NA	NA	NA	NA	NA	NA	NA	NA	NA	NA	NA	NA	NA	9.14005e+06	NA	9.22062e+06	NA	NA	NA	NA	NA	NA	NA	NA	NA	NA	NA	NA
Q06144	S000004342	YLR350W	ORM2	NA	6.82277e+07	5.9959e+07	NA	6.50493e+07	NA	3.74691e+07	4.18129e+07	NA	NA	NA	NA	NA	3.25266e+07	NA	NA	NA	NA	NA	NA	NA	NA	NA	NA	8.73035e+07	NA	8.67797e+07	6.42367e+07	NA	7.51361e+07	NA	NA	NA	5.64343e+07	4.26486e+07	4.05824e+07	NA	5.1878e+07	4.32835e+07	NA	NA	NA	NA	NA	NA	NA	NA	NA
Q06146	S000004247	YLR257W		8.11178e+06	9.32073e+06	NA	1.09991e+07	7.50473e+06	NA	8.97271e+06	NA	NA	NA	NA	NA	1.21542e+07	1.10491e+07	NA	9.21496e+06	1.11207e+07	NA	1.31427e+07	1.03129e+07	NA	NA	1.35139e+07	NA	NA	NA	NA	NA	NA	5.64631e+06	9.8925e+06	1.20111e+07	NA	NA	NA	NA	NA	NA	NA	9.06564e+06	1.03855e+07	NA	1.07637e+07	1.49237e+07	1.59994e+07	NA	1.38628e+07	1.01092e+07
Q06147	S000004250	YLR260W	LCB5	1.05516e+07	1.79352e+07	1.54175e+07	1.88911e+07	2.17909e+07	2.17042e+07	1.53853e+07	1.77406e+07	1.9031e+07	1.79977e+07	1.6275e+07	1.72202e+07	1.52221e+07	2.49193e+07	2.20979e+07	1.9391e+07	2.42707e+07	1.74455e+07	1.65715e+07	2.16112e+07	2.6108e+07	1.24436e+07	1.54021e+07	2.20951e+07	1.54494e+07	8.85029e+06	1.47628e+07	1.11079e+07	1.6595e+07	1.94206e+07	1.873e+07	1.99126e+07	1.95967e+07	1.46416e+07	2.26076e+07	1.87246e+07	1.95869e+07	1.58798e+07	1.53945e+07	2.10165e+07	2.26491e+07	1.74761e+07	1.62434e+07	2.49096e+07	2.35014e+07	1.97261e+07	1.99073e+07	2.03783e+07
Q06151	S000004260	YLR270W	DCS1	3.22417e+07	4.2737e+07	4.28802e+07	5.08612e+07	4.7287e+07	5.99384e+07	4.54125e+07	3.8543e+07	2.92595e+07	5.4489e+07	5.45513e+07	3.95891e+07	5.04299e+07	5.38799e+07	4.76326e+07	4.33201e+07	3.61239e+07	3.21568e+07	4.97871e+07	3.99652e+07	4.80766e+07	2.72514e+07	4.26381e+07	3.94156e+07	7.15972e+07	7.00513e+07	5.20425e+07	5.18185e+07	4.45705e+07	3.89729e+07	5.61784e+07	5.97512e+07	3.68021e+07	5.00738e+07	3.28566e+07	3.13882e+07	4.72387e+07	4.49544e+07	4.59958e+07	4.60047e+07	3.52049e+07	1.61178e+07	5.67291e+07	4.11705e+07	6.12472e+07	6.52928e+07	2.06634e+07	3.25178e+07
Q06156	S000004262	YLR272C	YCS4	1.10573e+07	3.70497e+06	6.73712e+06	5.31298e+06	6.24568e+06	4.23288e+06	5.80557e+06	6.09378e+06	5.79045e+06	NA	NA	NA	NA	NA	6.32055e+06	2.64497e+06	3.53427e+06	NA	NA	NA	4.51298e+06	6.32771e+06	NA	NA	6.58912e+06	NA	5.74763e+06	5.54028e+06	6.79444e+06	4.01868e+06	3.93099e+06	4.30291e+06	NA	7.44112e+06	4.72609e+06	3.87266e+06	6.56681e+06	5.12698e+06	NA	6.03907e+06	NA	2.85924e+06	4.16422e+06	NA	NA	3.22167e+06	6.72806e+06	2.67388e+06
Q06159	S000004303	YLR312C	ATG39	5.06458e+06	4.69388e+06	7.05737e+06	6.86587e+06	8.36011e+06	5.95846e+06	NA	NA	NA	NA	NA	NA	4.10952e+06	5.80644e+06	6.87428e+06	4.95208e+06	6.7596e+06	NA	6.6535e+06	5.36998e+06	NA	NA	3.21137e+06	NA	1.01861e+07	5.26641e+06	5.55459e+06	6.50206e+06	6.90411e+06	NA	4.53835e+06	NA	5.13517e+06	NA	NA	NA	5.52014e+06	NA	5.69699e+06	5.80996e+06	4.85789e+06	4.80376e+06	8.27206e+06	NA	5.50689e+06	8.16266e+06	NA	4.12776e+06
Q06168	S000004313	YLR321C	SFH1	1.21716e+07	2.0454e+07	2.86721e+07	2.09905e+07	2.48113e+07	3.19328e+07	2.76936e+07	3.05449e+07	4.23748e+07	2.23606e+07	2.08657e+07	3.17005e+07	2.06803e+07	1.96969e+07	3.50999e+07	2.0284e+07	2.16218e+07	3.918e+07	2.21822e+07	2.5414e+07	2.78035e+07	3.5362e+07	3.76678e+07	2.61622e+07	2.57785e+07	2.39739e+07	2.67668e+07	2.66879e+07	2.98005e+07	2.52852e+07	3.06366e+07	2.44351e+07	2.72528e+07	3.13835e+07	2.56878e+07	2.95336e+07	1.82297e+07	2.98217e+07	2.39193e+07	2.81568e+07	2.63986e+07	2.53675e+07	2.50677e+07	3.21631e+07	2.8378e+07	2.58695e+07	3.65952e+07	3.78666e+07
Q06169	S000004316	YLR324W	PEX30	9.0742e+07	5.65642e+07	6.54623e+07	3.69566e+07	5.91866e+07	4.93508e+07	1.61645e+07	1.72147e+07	1.48481e+07	NA	2.05146e+07	1.88031e+07	7.63178e+06	2.22159e+07	2.58651e+07	1.88517e+07	2.32152e+07	1.92117e+07	1.25385e+07	1.62873e+07	1.79026e+07	8.81839e+06	1.68365e+07	1.42053e+07	5.02812e+07	2.87045e+07	4.30393e+07	4.21618e+07	4.28881e+07	4.06621e+07	2.28795e+07	1.5316e+07	1.56546e+07	2.16211e+07	1.87704e+07	1.99025e+07	3.99022e+07	2.62233e+07	8.47603e+06	3.32632e+07	2.94094e+07	2.45834e+07	2.42914e+07	1.79442e+07	1.91394e+07	2.19101e+07	2.74896e+07	1.77128e+07
Q06170	S000004318	YLR326W		NA	NA	4.34164e+06	NA	NA	NA	NA	2.42745e+06	5.65262e+06	NA	1.26673e+07	7.02468e+06	NA	3.37202e+06	6.80354e+06	NA	NA	NA	3.50924e+06	3.30847e+06	5.21478e+06	NA	NA	NA	NA	NA	NA	NA	NA	3.81458e+06	1.9829e+06	2.68546e+06	4.58075e+06	3.74874e+06	3.43045e+06	4.5248e+06	NA	NA	NA	NA	NA	NA	NA	NA	NA	4.56687e+06	2.52968e+06	7.5183e+06
Q06177	S000004319	YLR327C	TMA10	8.0118e+07	9.24988e+07	1.17967e+08	6.21192e+07	6.27922e+07	5.49325e+07	7.35003e+07	4.33768e+07	1.2965e+08	1.70933e+08	1.9876e+08	4.2602e+08	3.06028e+08	3.79815e+08	1.97313e+08	3.93459e+07	1.20624e+08	5.52209e+07	2.08371e+08	3.09426e+08	1.7648e+08	NA	NA	4.60206e+07	2.7204e+08	2.77341e+08	2.06103e+08	1.13548e+08	6.6464e+07	7.51793e+07	2.31405e+08	5.8629e+08	4.14792e+08	5.24144e+07	1.08306e+08	1.03897e+08	1.77661e+08	2.42481e+08	3.56897e+08	4.06039e+07	1.33924e+08	6.04839e+07	1.62777e+08	2.25543e+08	1.93962e+08	1.29181e+08	9.61587e+07	6.4524e+07
Q06178	S000004320	YLR328W	NMA1	3.14728e+07	3.14538e+07	6.89587e+07	7.41869e+07	4.85289e+07	6.85568e+07	7.09165e+07	6.59196e+07	6.92128e+07	7.88182e+07	5.87075e+07	7.70996e+07	1.43584e+08	7.31725e+07	5.00959e+07	1.09702e+08	7.99764e+07	7.57279e+07	7.16304e+07	4.41431e+07	5.24003e+07	5.99621e+07	6.17002e+07	5.61334e+07	2.81041e+07	3.3473e+07	3.77369e+07	2.9215e+07	4.34203e+07	5.17642e+07	2.65987e+07	5.95548e+07	6.87096e+07	3.67565e+07	5.50933e+07	4.53262e+07	3.94991e+07	4.79746e+07	4.37585e+07	5.84329e+07	9.45216e+07	5.58057e+07	4.45045e+07	7.64402e+07	6.45139e+07	7.1011e+07	7.14921e+07	4.23509e+07
Q06179	S000004446	YLR454W	FMP27	7.93687e+07	3.61199e+07	3.79163e+07	7.6266e+07	6.86982e+07	6.60074e+07	2.1663e+07	2.37052e+07	2.74931e+07	2.32338e+07	8.10534e+06	9.66714e+06	5.98863e+06	2.47498e+07	2.67724e+07	2.6731e+07	3.45227e+07	3.38762e+07	NA	NA	1.3424e+07	2.73916e+07	6.48002e+06	1.03748e+07	1.13129e+08	3.0768e+07	5.63664e+07	4.5746e+07	4.95346e+07	5.85101e+07	3.37379e+07	2.25767e+07	1.74198e+07	3.80838e+07	1.30192e+07	2.86812e+07	4.02555e+07	1.52229e+07	1.09741e+07	6.86695e+07	3.01985e+07	3.47156e+07	3.45644e+07	2.2184e+07	3.23808e+07	3.00327e+07	2.34266e+07	2.22326e+07
Q06188	S000004447	YLR455W	PDP3	3.05072e+07	4.20504e+07	4.78526e+07	3.22114e+07	3.59746e+07	1.73616e+07	3.73517e+07	3.85015e+07	2.52941e+07	2.60561e+07	5.2076e+07	3.69098e+07	5.18666e+07	4.88878e+07	3.14707e+07	4.07251e+07	4.27397e+07	3.43409e+07	4.51101e+07	6.01056e+07	3.43839e+07	2.73804e+07	3.31929e+07	2.11588e+07	4.05739e+07	3.27988e+07	3.33034e+07	3.15331e+07	2.98345e+07	2.63293e+07	4.10629e+07	4.05939e+07	2.04479e+07	3.31831e+07	4.46143e+07	3.31658e+07	2.37355e+07	4.85051e+07	3.00054e+07	4.07017e+07	3.1799e+07	3.81246e+07	3.78933e+07	5.78714e+07	3.83594e+07	3.94499e+07	4.12335e+07	3.20041e+07
Q06205	S000004441	YLR449W	FPR4	1.37163e+08	1.05183e+08	6.80549e+07	6.5718e+07	8.66357e+07	8.14683e+07	9.01223e+07	9.33683e+07	3.9034e+07	1.40459e+08	1.28319e+08	1.03045e+08	1.5848e+08	9.7243e+07	9.47349e+07	8.90875e+07	1.07404e+08	5.77665e+07	8.82907e+07	1.52523e+08	8.09676e+07	2.1575e+08	2.34987e+08	1.15231e+08	7.3483e+07	1.2391e+08	1.00282e+08	8.51096e+07	8.71173e+07	9.30353e+07	1.52924e+08	8.18409e+07	2.08361e+08	7.28529e+07	1.14781e+08	1.01628e+08	8.38887e+07	1.16502e+08	1.08787e+08	9.77995e+07	1.19734e+08	8.82222e+07	9.46705e+07	1.29581e+08	7.24532e+07	6.29194e+07	7.20369e+07	1.11967e+08
Q06211	S000006368	YPR164W	MMS1	NA	NA	NA	NA	5.84755e+06	4.58276e+06	NA	6.88461e+06	NA	5.20624e+06	NA	5.03426e+06	5.97182e+06	6.73132e+06	9.84391e+06	NA	NA	NA	8.20338e+06	7.76179e+06	7.52604e+06	9.85128e+06	4.78591e+06	NA	NA	NA	NA	NA	NA	7.21847e+06	6.68198e+06	8.08814e+06	7.98983e+06	1.03024e+07	1.28834e+07	7.55001e+06	8.67568e+06	NA	NA	6.77703e+06	8.80943e+06	8.38723e+06	7.76823e+06	7.76662e+06	7.42872e+06	5.44967e+06	9.3666e+06	6.11642e+06
Q06213	S000006372	YPR168W	NUT2	NA	1.34555e+07	1.70387e+07	NA	NA	NA	NA	NA	NA	NA	NA	NA	5.00726e+06	5.67082e+06	1.20198e+07	NA	5.77797e+06	NA	NA	NA	NA	NA	NA	NA	NA	NA	NA	NA	5.61547e+06	1.08117e+07	6.48771e+06	NA	NA	7.94967e+06	7.88012e+06	NA	NA	1.72361e+07	8.29684e+06	NA	NA	NA	NA	NA	NA	NA	1.30427e+07	8.09067e+06
Q06214	S000006373	YPR169W	JIP5	3.65118e+07	2.73066e+07	2.43561e+07	2.74709e+07	2.58688e+07	2.24126e+07	3.49292e+07	3.05656e+07	2.48299e+07	5.37757e+07	4.98881e+07	3.90071e+07	6.49078e+07	4.30652e+07	2.94149e+07	4.2236e+07	3.76784e+07	2.76995e+07	4.66293e+07	5.19923e+07	3.03343e+07	3.46431e+07	4.82679e+07	2.6808e+07	3.2622e+07	6.03459e+07	3.49751e+07	2.32623e+07	3.69241e+07	2.10094e+07	4.56543e+07	4.68469e+07	3.26189e+07	3.91945e+07	2.91653e+07	2.446e+07	3.69735e+07	3.10877e+07	2.06758e+07	2.53035e+07	2.7013e+07	1.87344e+07	3.14118e+07	3.61815e+07	2.34141e+07	3.07393e+07	1.88522e+07	1.81784e+07
Q06217	S000004265	YLR275W	SMD2	NA	NA	NA	NA	NA	NA	NA	NA	1.2966e+07	NA	NA	3.00978e+07	NA	NA	NA	NA	NA	NA	NA	NA	NA	NA	NA	NA	NA	NA	NA	NA	NA	NA	NA	3.00978e+07	3.14488e+07	NA	NA	NA	NA	NA	NA	NA	NA	NA	NA	NA	NA	1.5997e+07	NA	NA
Q06218	S000004266	YLR276C	DBP9	1.04068e+08	1.4019e+08	9.23762e+07	1.29349e+08	1.20466e+08	1.3776e+08	1.54844e+08	1.54959e+08	1.07892e+08	1.59053e+08	1.6366e+08	1.28857e+08	1.15263e+08	1.86293e+08	1.25598e+08	1.73195e+08	1.78329e+08	9.99823e+07	1.39502e+08	1.83551e+08	1.11988e+08	1.3212e+08	1.51446e+08	1.17478e+08	1.19512e+08	1.30437e+08	1.58944e+08	9.41978e+07	1.4236e+08	9.49757e+07	1.62359e+08	1.73438e+08	1.30808e+08	1.2877e+08	1.18479e+08	1.02363e+08	1.52125e+08	9.2082e+07	1.11851e+08	1.7884e+08	1.7732e+08	1.13563e+08	1.49644e+08	1.64862e+08	1.15912e+08	1.6223e+08	1.40319e+08	8.8849e+07
Q06224	S000004267	YLR277C	YSH1	3.81465e+07	2.96347e+07	2.67053e+07	2.12956e+07	3.02943e+07	2.10148e+07	1.90108e+07	2.3129e+07	2.52595e+07	1.40869e+07	1.78879e+07	2.25474e+07	NA	1.99638e+07	2.50186e+07	1.7672e+07	2.31578e+07	2.36126e+07	2.12695e+07	2.46031e+07	1.86697e+07	2.61109e+07	2.44989e+07	1.85512e+07	1.93796e+07	1.46904e+07	1.73952e+07	2.24763e+07	2.29732e+07	2.3192e+07	2.28012e+07	1.62463e+07	2.34589e+07	2.08183e+07	2.99749e+07	2.79594e+07	2.14448e+07	NA	NA	1.66364e+07	2.93366e+07	2.04394e+07	2.0624e+07	2.12732e+07	1.76915e+07	2.08325e+07	3.73169e+07	1.93374e+07
Q06245	S000004156	YLR166C	SEC10	NA	NA	NA	NA	NA	NA	NA	NA	NA	NA	NA	NA	NA	NA	NA	3.84869e+06	NA	3.18288e+06	NA	NA	NA	NA	NA	NA	NA	NA	5.26212e+06	NA	4.34789e+06	NA	NA	NA	4.13043e+06	NA	NA	NA	NA	NA	NA	NA	NA	NA	NA	NA	NA	NA	NA	NA
Q06247	S000004163	YLR173W		8.0749e+06	6.79672e+06	6.66601e+06	7.66016e+06	1.22219e+07	9.3086e+06	NA	NA	NA	NA	NA	NA	NA	5.56623e+06	6.46344e+06	9.4339e+06	7.13207e+06	8.75302e+06	NA	NA	5.68215e+06	NA	NA	NA	1.06687e+07	NA	4.6751e+06	6.97975e+06	9.19218e+06	NA	NA	NA	NA	NA	8.78181e+06	9.627e+06	5.1417e+06	NA	NA	7.43466e+06	NA	6.25405e+06	5.4516e+06	NA	NA	4.26197e+06	5.65044e+06	4.74105e+06
Q06251	S000004167	YLR177W		NA	NA	NA	7.01147e+06	5.9661e+06	5.91484e+06	NA	6.31549e+06	NA	NA	NA	NA	NA	NA	NA	NA	NA	NA	NA	NA	NA	NA	NA	NA	NA	NA	NA	4.50515e+06	3.30024e+06	NA	NA	NA	NA	5.40168e+06	4.30508e+06	NA	NA	NA	NA	4.47058e+06	5.28845e+06	3.45072e+06	4.13037e+06	4.21171e+06	NA	5.03435e+06	4.80961e+06	NA
Q06263	S000004171	YLR181C	VTA1	NA	1.29247e+07	1.58167e+07	1.74822e+07	1.65093e+07	1.92892e+07	1.15964e+07	1.5494e+07	1.34911e+07	1.23873e+07	9.85693e+06	NA	NA	1.37942e+07	1.83274e+07	1.0318e+07	1.22141e+07	1.24733e+07	1.39257e+07	1.24194e+07	1.35063e+07	NA	1.00664e+07	1.53193e+07	2.15573e+07	1.00033e+07	2.2671e+07	1.59079e+07	1.65797e+07	1.81534e+07	1.44349e+07	1.16059e+07	9.62931e+06	1.62635e+07	1.27132e+07	1.32676e+07	1.65417e+07	1.70398e+07	1.45325e+07	1.65234e+07	9.99143e+06	1.0733e+07	2.04394e+07	NA	1.12202e+07	1.56869e+07	8.52045e+06	1.19777e+07
Q06287	S000004176	YLR186W	EMG1	1.51788e+08	1.70763e+08	1.59505e+08	1.18856e+08	1.52474e+08	1.16663e+08	1.53966e+08	1.69168e+08	1.27141e+08	1.20618e+08	1.39127e+08	1.94808e+08	1.02761e+08	2.08722e+08	1.68366e+08	1.4852e+08	1.82774e+08	1.74429e+08	1.47975e+08	2.25079e+08	1.61335e+08	1.23847e+08	1.45234e+08	1.58404e+08	1.42009e+08	1.08046e+08	1.76885e+08	8.79698e+07	1.25867e+08	1.49056e+08	1.55535e+08	1.76648e+08	1.83499e+08	1.13834e+08	1.58512e+08	1.28168e+08	1.61893e+08	1.75765e+08	1.59723e+08	1.46339e+08	1.93102e+08	1.39696e+08	1.4842e+08	1.88531e+08	2.07719e+08	1.47611e+08	1.67784e+08	1.45586e+08
Q06315	S000004177	YLR187W	SKG3	NA	NA	4.93938e+06	4.20466e+06	5.70283e+06	5.89768e+06	3.58933e+06	4.6992e+06	4.78507e+06	6.10671e+06	4.92056e+06	3.90094e+06	NA	2.93673e+06	3.8339e+06	4.12337e+06	NA	4.53761e+06	NA	NA	NA	3.46908e+06	6.86352e+06	5.66869e+06	NA	NA	5.78673e+06	6.18525e+06	5.24665e+06	4.00783e+06	NA	NA	NA	3.91114e+06	4.71971e+06	NA	4.5004e+06	NA	NA	7.08268e+06	NA	NA	5.58461e+06	NA	5.00177e+06	NA	5.56588e+06	2.86244e+06
Q06321	S000004179	YLR189C	ATG26	1.05486e+07	6.51399e+06	4.46448e+06	NA	NA	NA	NA	NA	NA	NA	NA	NA	NA	NA	NA	NA	NA	NA	NA	NA	NA	NA	NA	NA	NA	NA	5.16328e+06	NA	NA	NA	NA	NA	NA	NA	NA	NA	5.71731e+06	NA	NA	4.0602e+06	4.12566e+06	3.43756e+06	3.7526e+06	5.6715e+06	6.85251e+06	3.52281e+06	4.77794e+06	3.1835e+06
Q06324	S000004180	YLR190W	MMR1	NA	NA	NA	NA	NA	NA	NA	NA	NA	NA	NA	NA	NA	NA	NA	NA	NA	NA	NA	NA	NA	NA	NA	NA	NA	NA	NA	NA	NA	NA	NA	NA	NA	3.66333e+06	4.70927e+06	4.00962e+06	NA	NA	NA	NA	NA	NA	NA	NA	NA	NA	NA	NA
Q06336	S000002766	YDR358W	GGA1	1.56591e+07	1.39492e+07	1.10803e+07	1.94189e+07	1.55414e+07	1.96439e+07	1.84665e+07	1.838e+07	8.26684e+06	1.96427e+07	1.64066e+07	1.68353e+07	1.35211e+07	1.64391e+07	1.32813e+07	1.74268e+07	1.4471e+07	1.16233e+07	1.32654e+07	1.36511e+07	1.50902e+07	1.19098e+07	1.66844e+07	1.98447e+07	1.43955e+07	1.17147e+07	1.51834e+07	1.09503e+07	1.5646e+07	1.15231e+07	1.66964e+07	1.08876e+07	9.98097e+06	1.40493e+07	1.30932e+07	1.3939e+07	1.2414e+07	NA	1.02258e+07	1.10817e+07	1.15628e+07	9.76802e+06	1.32272e+07	9.30879e+06	1.5991e+07	1.13499e+07	8.01365e+06	9.38303e+06
Q06337	S000002767	YDR359C	EAF1	2.82416e+07	1.69019e+07	1.39026e+07	1.07596e+07	1.85629e+07	1.161e+07	1.25462e+07	1.36913e+07	1.50493e+07	NA	7.6952e+06	1.06107e+07	NA	1.04538e+07	1.11701e+07	1.09128e+07	1.25721e+07	1.63354e+07	9.74962e+06	1.29878e+07	1.20785e+07	2.20705e+07	2.07064e+07	1.40611e+07	1.53258e+07	NA	1.37892e+07	1.50462e+07	1.38167e+07	1.38987e+07	1.24228e+07	9.5983e+06	1.59841e+07	1.52e+07	1.42148e+07	1.81003e+07	1.47028e+07	1.16679e+07	1.03165e+07	1.04997e+07	1.04641e+07	1.32629e+07	1.3907e+07	1.51094e+07	6.61691e+06	1.16212e+07	2.34925e+07	1.26939e+07
Q06338	S000002769	YDR361C	BCP1	NA	NA	9.3476e+06	1.62241e+07	1.51617e+07	1.90941e+07	1.21734e+07	1.35186e+07	1.48857e+07	1.36318e+07	1.25807e+07	1.01821e+07	1.62571e+07	1.02225e+07	9.30529e+06	1.77633e+07	1.08104e+07	1.96085e+07	1.35646e+07	1.21209e+07	1.22767e+07	1.65297e+07	1.0855e+07	1.5811e+07	1.29963e+07	1.45944e+07	1.24493e+07	2.03128e+07	2.06151e+07	1.52362e+07	NA	1.56504e+07	NA	1.46242e+07	1.04901e+07	1.3274e+07	1.7336e+07	9.33198e+06	1.81746e+07	1.61312e+07	1.24461e+07	2.22326e+07	9.35946e+06	1.22348e+07	1.69017e+07	1.37676e+07	1.44617e+07	1.64129e+07
Q06339	S000002770	YDR362C	TFC6	9.95092e+06	NA	1.37119e+07	1.90834e+07	1.01985e+07	1.78333e+07	NA	NA	NA	NA	NA	NA	NA	1.12649e+07	NA	NA	1.1684e+07	2.01455e+07	NA	NA	NA	1.04402e+07	NA	NA	NA	NA	NA	NA	NA	NA	NA	NA	NA	1.71269e+07	1.70408e+07	NA	NA	NA	NA	1.31004e+07	1.71895e+07	7.65951e+06	1.27671e+07	2.58465e+07	9.64649e+06	1.99808e+07	2.02259e+07	NA
Q06344	S000002773	YDR365C	ESF1	7.27967e+07	8.42206e+07	8.43509e+07	9.5782e+07	9.6395e+07	7.87889e+07	9.07606e+07	9.23106e+07	9.12707e+07	1.00026e+08	9.98223e+07	8.40878e+07	1.1373e+08	1.4454e+08	9.42894e+07	1.10509e+08	1.2682e+08	1.06472e+08	1.089e+08	1.49412e+08	9.9596e+07	1.04982e+08	1.02194e+08	9.10598e+07	7.97554e+07	8.01367e+07	9.89881e+07	7.11572e+07	8.48246e+07	7.44969e+07	1.12124e+08	1.19235e+08	1.08388e+08	7.41463e+07	1.01141e+08	7.89364e+07	9.88924e+07	1.28747e+08	8.70664e+07	7.57424e+07	1.311e+08	8.68139e+07	9.60711e+07	1.35614e+08	9.22599e+07	9.82837e+07	9.10258e+07	5.81144e+07
Q06346	S000002775	YDR367W	KEI1	6.10692e+07	NA	NA	2.03887e+07	3.17768e+07	NA	NA	NA	NA	NA	NA	NA	NA	NA	NA	NA	NA	NA	NA	NA	NA	NA	NA	NA	4.75353e+07	NA	NA	NA	NA	3.30058e+07	NA	NA	NA	NA	NA	NA	2.04454e+07	NA	NA	2.47176e+07	NA	1.87244e+07	NA	NA	NA	4.15055e+07	3.6898e+07	NA
Q06385	S000002780	YDR372C	VPS74	NA	6.73885e+06	8.67697e+06	1.55122e+07	7.52437e+06	1.50871e+07	5.85663e+06	NA	NA	NA	6.58284e+06	NA	NA	NA	7.03226e+06	1.31117e+07	9.80165e+06	7.54713e+06	6.60279e+06	7.18971e+06	1.24165e+07	NA	NA	6.6781e+06	7.98819e+06	6.94445e+06	6.10379e+06	6.43565e+06	8.5148e+06	NA	NA	NA	NA	9.72815e+06	8.12351e+06	7.10465e+06	NA	NA	NA	7.05144e+06	NA	6.77062e+06	9.11989e+06	5.47213e+06	8.855e+06	NA	NA	NA
Q06405	S000002785	YDR377W	ATP17	3.2091e+08	3.80579e+08	4.07101e+07	3.75178e+08	6.1924e+08	4.3313e+08	5.83682e+08	7.56553e+08	4.92788e+08	6.22648e+08	1.06178e+09	4.41779e+08	3.04855e+08	3.97822e+08	3.40872e+08	7.26779e+08	4.17747e+08	NA	3.02156e+08	2.8693e+08	3.0903e+08	NA	NA	NA	3.90453e+08	4.83329e+08	1.41615e+08	5.02255e+08	NA	2.689e+08	NA	3.80824e+08	3.36791e+08	3.639e+08	7.68153e+08	7.54005e+08	NA	NA	5.13471e+08	6.55523e+08	3.9397e+08	NA	5.9544e+08	4.37424e+07	8.0651e+08	6.31764e+08	NA	8.66439e+08
Q06406	S000002786	YDR378C	LSM6	5.13707e+07	NA	7.12205e+07	NA	3.40429e+07	NA	NA	NA	NA	NA	NA	NA	NA	NA	NA	NA	NA	NA	NA	NA	NA	NA	NA	NA	NA	NA	NA	4.68945e+07	NA	NA	NA	NA	NA	NA	NA	NA	5.44568e+07	NA	8.15953e+07	6.72605e+07	7.25219e+07	8.62556e+07	5.847e+07	9.09211e+07	6.16585e+07	4.07668e+07	1.03838e+08	6.87244e+07
Q06407	S000002787	YDR379W	RGA2	8.44302e+06	5.35308e+06	NA	6.05929e+06	6.86811e+06	6.51307e+06	5.97602e+06	7.66361e+06	5.28776e+06	3.71628e+06	5.27727e+06	5.85917e+06	NA	NA	NA	6.93206e+06	NA	6.85715e+06	5.26573e+06	5.56407e+06	6.03706e+06	NA	NA	NA	7.5723e+06	NA	7.91964e+06	6.78882e+06	6.30559e+06	5.16014e+06	NA	NA	NA	5.57537e+06	5.06309e+06	5.30565e+06	NA	NA	NA	8.67387e+06	5.6139e+06	NA	6.15335e+06	NA	NA	4.83455e+06	7.33349e+06	4.78637e+06
Q06408	S000002788	YDR380W	ARO10	5.8066e+06	1.39394e+07	1.94522e+07	3.04199e+07	2.10093e+07	4.96335e+07	1.90077e+07	2.39775e+07	1.41899e+07	2.74448e+07	1.77123e+07	1.70103e+07	1.42083e+07	2.26707e+07	1.80536e+07	2.7177e+07	1.91451e+07	1.67304e+07	1.67702e+07	1.93421e+07	2.75403e+07	1.47704e+07	1.94411e+07	3.03461e+07	2.46478e+07	1.95579e+07	2.30067e+07	2.00858e+07	1.94106e+07	1.74299e+07	2.73926e+07	2.06667e+07	1.7439e+07	2.40253e+07	1.59809e+07	1.70584e+07	2.26032e+07	2.22845e+07	2.81106e+07	2.4109e+07	1.4958e+07	2.24918e+07	3.08164e+07	2.11204e+07	3.64121e+07	2.12633e+07	9.73593e+06	2.34844e+07
Q06409	S000004414	YLR422W	DCK1	NA	NA	NA	NA	NA	NA	NA	NA	NA	NA	NA	NA	NA	NA	NA	NA	NA	NA	NA	NA	NA	NA	NA	NA	NA	NA	NA	NA	NA	NA	NA	NA	NA	NA	NA	NA	NA	NA	NA	NA	NA	NA	NA	NA	NA	2.56679e+06	3.09313e+06	NA
Q06436	S000004419	YLR427W	MAG2	NA	NA	NA	NA	1.01562e+07	NA	NA	NA	NA	NA	1.04022e+07	NA	NA	NA	NA	NA	NA	NA	NA	NA	NA	NA	NA	NA	NA	NA	NA	NA	NA	NA	NA	NA	NA	NA	NA	NA	NA	NA	NA	NA	NA	NA	6.1208e+06	NA	5.7654e+06	NA	NA	NA
Q06440	S000004421	YLR429W	CRN1	3.00592e+07	1.54621e+07	2.82887e+07	1.55224e+07	9.70758e+06	2.17215e+07	1.09163e+07	1.13578e+07	1.68349e+07	1.12939e+07	1.00849e+07	1.16002e+07	1.85374e+07	9.82315e+06	1.68627e+07	2.2794e+07	1.39243e+07	2.62014e+07	1.81071e+07	9.37611e+06	2.40247e+07	1.47545e+07	5.99913e+06	2.36625e+07	1.77808e+07	5.22647e+06	1.47914e+07	2.24175e+07	1.42191e+07	1.32305e+07	8.34126e+06	1.18899e+07	1.06735e+07	1.24581e+07	1.56374e+07	1.20105e+07	1.05055e+07	1.44741e+07	1.16951e+07	1.63411e+07	2.08069e+07	9.92802e+06	1.13221e+07	2.18804e+07	2.41863e+07	9.91298e+06	3.28448e+07	1.8428e+07
Q06449	S000006358	YPR154W	PIN3	6.17931e+06	3.42714e+06	NA	NA	NA	NA	NA	NA	NA	NA	NA	NA	NA	NA	NA	NA	NA	NA	NA	NA	NA	NA	NA	NA	NA	NA	NA	1.19306e+07	NA	NA	NA	NA	NA	NA	NA	NA	NA	NA	NA	NA	NA	NA	NA	NA	NA	NA	NA	NA
Q06451	S000006360	YPR156C	TPO3	1.20483e+07	7.81768e+06	4.62734e+06	7.23685e+06	7.01475e+06	6.75492e+06	4.13775e+06	7.38299e+06	6.77948e+06	8.31023e+06	1.4187e+07	5.47156e+06	4.9746e+06	5.02555e+06	6.35217e+06	6.5511e+06	6.1058e+06	9.17644e+06	4.47724e+06	NA	NA	8.6834e+06	1.09519e+07	9.49591e+06	1.07825e+07	1.12949e+07	4.23175e+06	1.25107e+07	5.47142e+06	6.82726e+06	6.7908e+06	4.53936e+06	4.79716e+06	5.94821e+06	6.92554e+06	6.39501e+06	NA	6.42558e+06	4.51019e+06	6.75795e+06	3.75936e+06	5.20758e+06	3.94617e+06	NA	4.88821e+06	7.61266e+06	NA	7.84458e+06
Q06479	S000004344	YLR352W		NA	NA	NA	NA	NA	2.19461e+06	NA	NA	NA	NA	NA	NA	NA	NA	NA	NA	NA	NA	NA	NA	NA	NA	NA	NA	NA	NA	NA	NA	NA	NA	NA	NA	NA	NA	NA	NA	2.13463e+06	NA	NA	2.31139e+06	1.71827e+06	2.24235e+06	1.33858e+06	NA	2.35828e+06	NA	NA	2.08753e+06
Q06485	S000004348	YLR356W	ATG33	1.26754e+07	5.97207e+06	NA	1.12496e+07	1.34526e+07	NA	NA	NA	NA	NA	NA	NA	NA	8.31429e+06	NA	NA	NA	NA	NA	NA	NA	NA	NA	NA	1.6979e+07	1.68417e+07	1.15784e+07	9.0664e+06	NA	NA	NA	NA	NA	NA	NA	NA	NA	NA	NA	NA	NA	NA	NA	NA	NA	NA	NA	NA
Q06488	S000004349	YLR357W	RSC2	2.34979e+07	2.44422e+07	1.84609e+07	1.861e+07	2.31586e+07	1.76894e+07	1.86554e+07	1.93134e+07	2.7035e+07	1.0523e+07	1.64264e+07	2.43052e+07	1.30528e+07	1.73773e+07	2.0581e+07	1.63055e+07	1.86412e+07	2.47174e+07	1.88376e+07	2.05236e+07	1.89589e+07	2.6468e+07	2.13327e+07	2.22394e+07	2.5325e+07	1.14706e+07	1.88517e+07	2.31352e+07	1.97408e+07	2.14033e+07	2.3294e+07	1.88027e+07	1.85408e+07	2.09117e+07	2.14059e+07	1.99892e+07	1.91803e+07	2.15798e+07	1.49386e+07	2.10041e+07	1.6675e+07	2.1571e+07	1.98041e+07	1.87197e+07	1.55454e+07	1.85809e+07	2.51965e+07	2.06926e+07
Q06493	S000006329	YPR125W	YLH47	1.76098e+07	1.45596e+07	2.18141e+07	3.06704e+07	3.02107e+07	3.52114e+07	3.12077e+07	3.38957e+07	5.25241e+07	3.56484e+07	3.3239e+07	3.1627e+07	1.79221e+07	1.8359e+07	2.69582e+07	2.72184e+07	2.60829e+07	3.60268e+07	1.73323e+07	1.87291e+07	2.72629e+07	1.92314e+07	2.34843e+07	3.43219e+07	4.40624e+07	5.3418e+07	2.9809e+07	3.5566e+07	2.83481e+07	3.93879e+07	4.10405e+07	3.37158e+07	3.73034e+07	4.39905e+07	3.61486e+07	4.9723e+07	3.14144e+07	2.13217e+07	3.8614e+07	4.41009e+07	2.20299e+07	3.45664e+07	4.51853e+07	2.49792e+07	3.84198e+07	4.11544e+07	4.19778e+07	4.17099e+07
Q06494	S000006331	YPR127W		NA	NA	NA	1.05868e+07	7.53777e+06	7.36503e+06	NA	NA	NA	NA	1.03446e+07	NA	1.33499e+07	1.32306e+07	8.83208e+06	NA	NA	NA	NA	NA	NA	NA	NA	7.14006e+06	7.42586e+06	1.48569e+07	6.21299e+06	8.29281e+06	6.45066e+06	NA	NA	NA	NA	NA	NA	NA	NA	NA	6.13849e+06	NA	NA	NA	NA	5.53797e+06	1.15258e+07	NA	NA	NA
Q06497	S000006332	YPR128C	ANT1	2.71009e+07	1.03634e+07	9.41071e+06	1.47338e+07	1.82094e+07	1.84481e+07	1.70438e+07	2.01827e+07	2.645e+07	1.80133e+07	1.77167e+07	1.45806e+07	NA	NA	8.34627e+06	9.75434e+06	1.34778e+07	1.53717e+07	9.3413e+06	NA	8.4521e+06	1.36991e+07	1.40357e+07	1.25712e+07	2.18862e+07	1.12499e+07	1.16031e+07	1.73905e+07	1.93342e+07	1.57799e+07	2.28726e+07	1.79554e+07	1.90869e+07	2.36239e+07	2.58419e+07	2.19007e+07	2.07201e+07	1.3841e+07	1.04032e+07	1.68605e+07	1.88463e+07	2.51559e+07	2.19058e+07	1.31273e+07	1.31717e+07	2.28194e+07	2.74985e+07	1.33423e+07
Q06504	S000006335	YPR131C	NAT3	NA	NA	1.44261e+07	NA	NA	1.45339e+07	1.58449e+07	1.57683e+07	1.55917e+07	2.21784e+07	1.59008e+07	1.07321e+07	2.58308e+07	1.6564e+07	1.10875e+07	1.45504e+07	1.43951e+07	1.35297e+07	1.36429e+07	1.57281e+07	1.64618e+07	1.47676e+07	2.1404e+07	1.56294e+07	1.1923e+07	1.53002e+07	1.19546e+07	NA	1.58208e+07	NA	1.26389e+07	1.92078e+07	1.37773e+07	1.06473e+07	NA	1.14868e+07	NA	NA	1.33979e+07	9.65272e+06	1.77388e+07	1.18955e+07	9.11061e+06	1.41744e+07	1.91201e+07	1.68919e+07	8.16341e+06	1.11706e+07
Q06505	S000006337	YPR133C	SPN1	1.23741e+07	2.6536e+07	2.37893e+07	2.26453e+07	1.95117e+07	3.79784e+07	2.20817e+07	1.99054e+07	1.89172e+07	2.51663e+07	1.95304e+07	1.53504e+07	2.77918e+07	2.24977e+07	2.11645e+07	2.73352e+07	2.41452e+07	2.18887e+07	1.74165e+07	2.02262e+07	2.47983e+07	1.75768e+07	2.06979e+07	2.57785e+07	1.56965e+07	2.4785e+07	1.69025e+07	1.86725e+07	2.25751e+07	1.83916e+07	1.90898e+07	2.07935e+07	1.49293e+07	1.94233e+07	1.91463e+07	2.15676e+07	2.05014e+07	1.93792e+07	2.06451e+07	2.09424e+07	2.41565e+07	2.1626e+07	2.61056e+07	2.12693e+07	2.90276e+07	2.07627e+07	2.18769e+07	2.76618e+07
Q06506	S000006341	YPR137W	RRP9	1.96651e+08	2.23037e+08	2.6069e+08	1.83984e+08	2.3916e+08	2.26606e+08	2.21461e+08	2.12296e+08	2.73702e+08	2.49061e+08	2.25872e+08	3.77543e+08	2.90382e+08	3.34212e+08	2.94106e+08	3.06277e+08	3.01764e+08	3.06384e+08	2.75978e+08	3.55769e+08	3.0669e+08	1.93698e+08	1.80092e+08	2.5378e+08	1.96871e+08	1.70245e+08	2.18455e+08	1.90876e+08	1.92018e+08	2.02567e+08	2.30681e+08	2.3865e+08	3.5311e+08	1.97076e+08	2.28589e+08	2.70589e+08	2.15948e+08	2.64187e+08	3.28237e+08	2.24284e+08	2.64209e+08	3.56889e+08	2.57123e+08	2.92944e+08	4.27776e+08	1.9921e+08	2.1221e+08	1.96652e+08
Q06508	S000006343	YPR139C	LOA1	1.35754e+07	1.4104e+07	8.75482e+06	1.02096e+07	1.06718e+07	1.16594e+07	6.91997e+06	4.90187e+06	5.52189e+06	6.39566e+06	NA	5.61118e+06	NA	6.92434e+06	7.77418e+06	8.04267e+06	9.21555e+06	8.22485e+06	NA	NA	6.11885e+06	NA	5.64393e+06	6.41105e+06	9.82797e+06	7.84962e+06	9.83255e+06	7.33775e+06	1.22277e+07	1.13362e+07	6.52868e+06	NA	6.1429e+06	7.59818e+06	4.5283e+06	6.38055e+06	1.50173e+07	NA	NA	1.79742e+07	7.84338e+06	1.23896e+07	9.97625e+06	NA	7.66734e+06	9.27981e+06	5.47738e+06	1.0157e+07
Q06510	S000006344	YPR140W	TAZ1	9.9832e+06	NA	6.09629e+06	7.9521e+06	NA	6.3054e+06	7.397e+06	8.68759e+06	8.20681e+06	6.88517e+06	NA	NA	NA	NA	NA	NA	NA	NA	NA	NA	NA	NA	NA	NA	NA	NA	NA	NA	NA	NA	6.69792e+06	NA	NA	7.57231e+06	NA	NA	NA	NA	NA	5.73827e+06	NA	4.7351e+06	3.97835e+06	NA	6.10458e+06	6.81746e+06	4.76083e+06	4.1523e+06
Q06511	S000006347	YPR143W	RRP15	1.47483e+08	1.36364e+08	1.28976e+08	1.21528e+08	1.33045e+08	6.59693e+07	1.57887e+08	1.30815e+08	1.65079e+08	2.09924e+08	2.25543e+08	2.01492e+08	2.05206e+08	2.18035e+08	1.63292e+08	1.73949e+08	1.56947e+08	8.38233e+07	1.99735e+08	2.23237e+08	1.44337e+08	1.63605e+08	1.37315e+08	1.12915e+08	1.40306e+08	1.81319e+08	1.74723e+08	1.08494e+08	1.31529e+08	1.20397e+08	1.81258e+08	1.72159e+08	1.83221e+08	1.38861e+08	1.2466e+08	1.33843e+08	9.29105e+07	9.36116e+07	1.4858e+08	1.15328e+08	1.01749e+08	1.6707e+08	1.30482e+08	1.50968e+08	1.62017e+08	2.19533e+08	1.13386e+08	9.45883e+07
Q06512	S000006348	YPR144C	NOC4	7.67577e+07	6.77067e+07	7.56377e+07	5.0877e+07	7.62468e+07	5.8551e+07	9.32127e+07	1.05951e+08	9.70716e+07	9.29353e+07	8.28309e+07	9.87477e+07	5.43393e+07	8.57936e+07	7.39366e+07	6.83607e+07	7.96943e+07	4.64553e+07	7.00398e+07	1.06446e+08	7.99145e+07	9.99618e+07	9.98312e+07	6.99864e+07	8.92457e+07	6.69194e+07	1.01733e+08	5.83176e+07	6.24023e+07	6.56318e+07	1.02151e+08	9.14526e+07	1.15065e+08	7.22636e+07	7.59196e+07	7.58588e+07	1.02263e+08	8.7321e+07	8.21127e+07	6.98621e+07	9.95358e+07	7.4746e+07	7.93927e+07	7.08121e+07	6.30291e+07	6.38896e+07	7.34263e+07	5.79881e+07
Q06523	S000006352	YPR148C		1.77673e+07	1.87755e+07	1.76403e+07	2.7029e+07	1.7878e+07	2.13964e+07	2.12709e+07	2.18334e+07	1.15917e+07	2.20459e+07	2.57384e+07	1.5621e+07	1.70204e+07	2.03258e+07	1.8786e+07	2.24627e+07	1.81101e+07	1.65541e+07	1.3519e+07	1.76357e+07	2.26976e+07	1.48508e+07	1.85165e+07	2.02589e+07	2.13033e+07	2.07296e+07	1.62548e+07	2.05996e+07	2.34138e+07	1.40052e+07	2.31698e+07	1.47773e+07	1.45325e+07	1.85825e+07	1.68351e+07	1.60796e+07	1.17308e+07	2.17328e+07	1.56744e+07	1.86132e+07	1.95432e+07	1.65103e+07	1.69446e+07	1.43668e+07	3.05183e+07	1.68199e+07	1.17271e+07	1.35584e+07
Q06538	S000004231	YLR241W	CSC1	2.28376e+09	2.48662e+09	3.43324e+09	2.60731e+09	2.86375e+09	NA	1.62718e+09	1.73894e+09	1.26907e+09	1.55077e+09	3.14725e+09	1.94901e+09	7.95379e+08	2.60087e+09	2.49382e+09	2.20242e+09	2.65129e+09	2.28595e+09	2.87618e+09	2.35612e+09	1.91128e+09	2.49414e+09	2.78649e+09	2.57098e+09	1.99654e+09	3.12399e+09	2.05362e+09	4.47719e+09	2.76971e+09	4.1059e+09	1.79176e+09	NA	2.58566e+09	NA	1.9425e+09	2.36386e+09	2.67319e+09	NA	4.0232e+09	2.96276e+09	2.70877e+09	2.93066e+09	2.26655e+09	3.7538e+09	1.4142e+09	2.31461e+09	2.97444e+09	3.20877e+09
Q06554	S000004237	YLR247C	IRC20	2.1022e+07	9.75736e+06	1.24941e+07	8.64987e+06	1.5192e+07	NA	9.52327e+06	8.49538e+06	7.88136e+06	NA	6.99847e+06	7.20769e+06	9.42727e+06	7.01094e+06	6.65229e+06	NA	7.00639e+06	1.07654e+07	1.07862e+07	1.07609e+07	1.27436e+07	1.65026e+07	NA	1.01873e+07	1.58396e+07	1.17964e+07	1.0117e+07	1.33975e+07	1.33685e+07	1.24808e+07	5.31846e+06	NA	9.57651e+06	1.30135e+07	1.09583e+07	1.51319e+07	1.37721e+07	5.93693e+07	1.04466e+07	1.18898e+07	1.04399e+07	1.42479e+07	1.60236e+07	1.5063e+07	6.7131e+06	9.73777e+06	2.91072e+07	1.44166e+07
Q06563	S000004241	YLR251W	SYM1	NA	NA	NA	NA	NA	NA	NA	NA	NA	NA	NA	NA	NA	NA	NA	NA	NA	NA	NA	NA	NA	NA	NA	NA	NA	NA	NA	NA	NA	NA	NA	NA	NA	NA	NA	NA	NA	NA	NA	NA	NA	NA	7.06954e+06	7.01294e+06	NA	NA	NA	NA
Q06567	S000004243	YLR253W	MCP2	NA	NA	NA	NA	NA	NA	1.73564e+07	1.82863e+07	1.99573e+07	NA	NA	NA	NA	NA	NA	NA	NA	NA	NA	NA	NA	NA	NA	NA	NA	NA	NA	NA	NA	NA	NA	NA	NA	NA	NA	NA	NA	NA	NA	NA	NA	NA	NA	NA	NA	NA	NA	NA
Q06604	S000006375	YPR171W	BSP1	9.74421e+06	1.25682e+07	1.84925e+07	2.02972e+07	1.90816e+07	2.00896e+07	1.92314e+07	1.93233e+07	1.16445e+07	1.97021e+07	2.67687e+07	1.26851e+07	2.06211e+07	2.35516e+07	1.7155e+07	3.13497e+07	2.49409e+07	2.15316e+07	1.87441e+07	2.62214e+07	1.94302e+07	1.85415e+07	2.59911e+07	1.82783e+07	1.44169e+07	1.37455e+07	1.23831e+07	1.30886e+07	1.64091e+07	1.13483e+07	1.98173e+07	2.20897e+07	1.20206e+07	1.56815e+07	2.03126e+07	1.76623e+07	NA	1.86834e+07	1.33343e+07	1.2187e+07	1.64741e+07	1.18038e+07	8.32798e+06	1.99089e+07	1.17121e+07	1.36458e+07	1.0492e+07	9.60406e+06
Q06616	S000006378	YPR174C		1.05428e+07	1.79809e+07	1.60611e+07	2.63227e+07	2.35453e+07	2.68749e+07	NA	1.02329e+07	NA	NA	NA	NA	NA	1.79409e+07	1.07074e+07	NA	2.02998e+07	NA	NA	NA	NA	NA	NA	1.73469e+07	1.90244e+07	NA	1.90837e+07	2.58294e+07	2.83694e+07	1.99361e+07	NA	NA	NA	NA	2.18588e+07	1.7204e+07	1.712e+07	NA	1.83676e+07	3.22795e+07	2.63306e+07	2.04802e+07	2.22295e+07	2.17663e+07	2.22726e+07	2.00041e+07	2.02544e+07	2.56948e+07
Q06623	S000006383	YPR179C	HDA3	1.30305e+07	1.18587e+07	1.55607e+07	7.12721e+06	9.76832e+06	7.50212e+06	1.07774e+07	8.45503e+06	1.01696e+07	3.45413e+06	5.10501e+06	1.20237e+07	7.86816e+06	7.29331e+06	1.25979e+07	7.82861e+06	8.61321e+06	1.15351e+07	9.67366e+06	9.22972e+06	1.27241e+07	1.17434e+07	1.12467e+07	1.06996e+07	8.4251e+06	5.60147e+06	1.18499e+07	7.85327e+06	9.93492e+06	6.60156e+06	1.08995e+07	8.94416e+06	9.53854e+06	1.0558e+07	1.10626e+07	8.65329e+06	1.38308e+07	1.27651e+07	5.58661e+06	1.12868e+07	1.49949e+07	9.80552e+06	1.07405e+07	1.33061e+07	7.4079e+06	5.65379e+06	1.27772e+07	6.50283e+06
Q06625	S000006388	YPR184W	GDB1	NA	NA	NA	NA	NA	NA	NA	NA	NA	NA	NA	NA	NA	NA	NA	NA	NA	NA	NA	NA	NA	NA	NA	NA	NA	NA	NA	NA	NA	NA	NA	NA	NA	NA	1.91109e+07	1.36702e+07	NA	NA	NA	NA	NA	NA	NA	NA	NA	NA	NA	NA
Q06629	S000002703	YDR295C	HDA2	2.90134e+07	2.3483e+07	3.45199e+07	2.22514e+07	2.99861e+07	2.59991e+07	2.27149e+07	2.21275e+07	2.66917e+07	9.50637e+06	2.26191e+07	2.69344e+07	8.39949e+06	2.20555e+07	3.29887e+07	1.93178e+07	2.08368e+07	2.94295e+07	2.09879e+07	2.36058e+07	2.99941e+07	2.23332e+07	1.67405e+07	2.25142e+07	9.69553e+06	4.60641e+06	1.90729e+07	1.66707e+07	2.30123e+07	2.30563e+07	1.53501e+07	1.49973e+07	2.23262e+07	2.24321e+07	2.57274e+07	2.35658e+07	2.22526e+07	1.88585e+07	1.89687e+07	2.66281e+07	2.27588e+07	1.93361e+07	2.21025e+07	2.50392e+07	1.77159e+07	2.2218e+07	3.07897e+07	2.68004e+07
Q06630	S000002704	YDR296W	MHR1	1.25071e+07	1.65084e+07	1.62518e+07	3.84487e+07	3.15764e+07	4.42781e+07	3.5161e+07	3.54033e+07	4.14058e+07	3.16713e+07	2.48212e+07	2.18265e+07	NA	3.04337e+07	2.63051e+07	3.87353e+07	4.67806e+07	4.78423e+07	2.43945e+07	3.36692e+07	2.85803e+07	2.15208e+07	5.38551e+07	4.3836e+07	1.69547e+07	2.34621e+07	1.64305e+07	3.14112e+07	2.71479e+07	2.85973e+07	3.12467e+07	2.36316e+07	2.07924e+07	3.9176e+07	3.83767e+07	5.2202e+07	1.02191e+07	2.51517e+07	2.73462e+07	3.32689e+07	4.80616e+07	3.20915e+07	2.18854e+07	2.27313e+07	2.65339e+07	3.02232e+07	1.93291e+07	3.36559e+07
Q06631	S000002707	YDR299W	BFR2	1.07267e+08	1.32026e+08	1.07538e+08	8.45962e+07	1.2802e+08	9.66239e+07	8.85567e+07	1.06809e+08	1.07821e+08	7.50585e+07	8.15822e+07	1.16192e+08	4.57012e+07	1.25364e+08	1.19937e+08	1.12197e+08	1.38863e+08	1.35993e+08	8.97469e+07	1.44528e+08	1.21045e+08	1.16041e+08	1.07233e+08	1.1211e+08	1.0984e+08	5.80128e+07	1.25806e+08	8.62507e+07	1.26292e+08	1.1091e+08	1.42199e+08	1.05075e+08	1.26702e+08	1.02586e+08	1.23616e+08	1.149e+08	1.43495e+08	1.53485e+08	1.10165e+08	1.23094e+08	1.25936e+08	1.20221e+08	1.39098e+08	1.65229e+08	1.3024e+08	9.9461e+07	1.82376e+08	1.04152e+08
Q06632	S000002709	YDR301W	CFT1	1.60338e+07	1.32004e+07	1.42955e+07	9.38037e+06	9.94094e+06	8.08578e+06	1.31641e+07	1.26987e+07	2.49111e+07	3.69387e+06	1.10314e+07	2.23129e+07	1.01301e+07	9.08316e+06	1.59304e+07	7.48726e+06	1.13532e+07	1.44255e+07	1.23176e+07	1.36145e+07	1.29646e+07	1.53275e+07	7.28781e+06	1.14632e+07	1.18539e+07	8.86296e+06	1.13809e+07	1.00229e+07	1.12269e+07	1.36837e+07	6.67377e+06	1.58098e+07	1.66348e+07	1.08742e+07	9.8899e+06	1.19044e+07	1.48275e+07	7.41466e+06	9.08443e+06	1.24035e+07	1.22801e+07	1.31971e+07	1.2487e+07	1.48754e+07	8.87095e+06	1.35417e+07	1.85611e+07	1.00265e+07
Q06639	S000002711	YDR303C	RSC3	1.70668e+07	1.76125e+07	1.92384e+07	1.9222e+07	1.62918e+07	1.89459e+07	1.45203e+07	1.55808e+07	2.08502e+07	1.23298e+07	1.2235e+07	1.89081e+07	9.37748e+06	1.41939e+07	1.39767e+07	8.51175e+06	1.14836e+07	1.61229e+07	1.35599e+07	1.25394e+07	1.34305e+07	1.45685e+07	1.21118e+07	1.6656e+07	1.78168e+07	1.25278e+07	1.70082e+07	2.1083e+07	1.87867e+07	1.57668e+07	1.54087e+07	1.08252e+07	1.40802e+07	1.5468e+07	1.60407e+07	1.46918e+07	1.28052e+07	1.36129e+07	1.34965e+07	1.4538e+07	1.43863e+07	1.24713e+07	1.23581e+07	1.43736e+07	1.13084e+07	1.03702e+07	1.59091e+07	1.19818e+07
Q06668	S000002724	YDR316W	OMS1	NA	NA	NA	3.04226e+07	3.03154e+07	3.31901e+07	3.78919e+07	3.80792e+07	2.89812e+07	2.9119e+07	2.93812e+07	NA	NA	NA	9.09645e+06	2.79181e+07	1.98426e+07	2.03254e+07	1.12231e+07	9.97312e+06	1.0382e+07	NA	2.13938e+07	2.28773e+07	2.57571e+07	2.97026e+07	1.2e+07	3.09814e+07	3.55769e+07	2.91872e+07	3.46873e+07	2.98229e+07	2.09993e+07	5.56767e+07	5.37102e+07	5.33017e+07	1.35128e+07	1.69726e+07	1.449e+07	3.03387e+07	1.45766e+07	2.03402e+07	2.15079e+07	1.38167e+07	1.34823e+07	2.59913e+07	1.83369e+07	2.19935e+07
Q06672	S000004427	YLR435W	TSR2	9.21732e+06	8.78872e+06	5.12732e+06	8.08392e+06	6.37389e+06	7.75532e+06	NA	NA	NA	6.92152e+06	6.22043e+06	NA	1.08106e+07	8.01211e+06	NA	NA	NA	NA	NA	NA	NA	NA	1.06451e+07	9.38079e+06	7.45807e+06	NA	8.44119e+06	9.52087e+06	NA	6.22332e+06	NA	NA	NA	9.30696e+06	4.45788e+06	NA	6.1177e+06	NA	NA	5.94251e+06	5.35756e+06	4.13037e+06	7.19735e+06	3.87514e+06	5.64655e+06	9.43066e+06	NA	NA
Q06678	S000002730	YDR322W	MRPL35	6.64106e+07	1.13453e+08	9.46348e+07	1.36458e+08	1.21191e+08	1.24918e+08	2.1901e+08	1.6384e+08	1.30828e+08	1.59209e+08	1.41848e+08	1.29954e+08	2.41784e+08	1.5588e+08	1.56414e+08	1.8376e+08	1.71305e+08	1.91694e+08	2.18048e+08	1.72412e+08	2.2638e+08	1.8477e+08	1.82191e+08	1.48639e+08	1.15951e+08	1.70766e+08	1.39334e+08	1.73159e+08	1.64889e+08	1.49116e+08	1.28755e+08	1.30424e+08	1.5181e+08	1.74892e+08	1.52251e+08	1.76741e+08	1.09799e+08	1.35723e+08	1.78915e+08	1.50099e+08	1.7765e+08	2.52459e+08	1.48744e+08	1.31041e+08	1.71141e+08	1.60181e+08	1.23898e+08	1.90565e+08
Q06679	S000002732	YDR324C	UTP4	2.20266e+08	2.2319e+08	2.70962e+08	1.46164e+08	2.15995e+08	1.97306e+08	1.88188e+08	1.8381e+08	2.36943e+08	2.03375e+08	2.19037e+08	3.26219e+08	2.77939e+08	2.56879e+08	2.68517e+08	2.19541e+08	2.32599e+08	3.03174e+08	2.35087e+08	2.73068e+08	2.95207e+08	1.94997e+08	1.88785e+08	2.35094e+08	1.58347e+08	1.8896e+08	2.03377e+08	1.69965e+08	1.89234e+08	1.83434e+08	2.29342e+08	1.90507e+08	2.63643e+08	1.81893e+08	1.99255e+08	2.24018e+08	2.06939e+08	2.33658e+08	2.69517e+08	1.64588e+08	2.13077e+08	2.45734e+08	2.38879e+08	2.66684e+08	2.44415e+08	2.16476e+08	2.33695e+08	1.8145e+08
Q06680	S000002733	YDR325W	YCG1	2.26811e+07	1.8757e+07	1.34243e+07	1.05221e+07	1.24052e+07	1.10567e+07	7.42356e+06	7.77806e+06	9.64723e+06	NA	NA	8.15881e+06	NA	NA	6.53059e+06	6.34543e+06	8.24492e+06	1.03809e+07	7.02257e+06	NA	6.534e+06	1.1734e+07	NA	NA	9.06859e+06	NA	9.77449e+06	1.1711e+07	1.06267e+07	8.85032e+06	8.64992e+06	NA	NA	9.17587e+06	9.38581e+06	7.95157e+06	NA	9.62905e+06	5.42746e+06	9.0701e+06	8.32393e+06	6.92953e+06	6.72247e+06	5.41683e+06	7.04589e+06	9.79204e+06	1.75621e+07	8.92426e+06
Q06681	S000002734	YDR326C	YSP2	2.90437e+07	2.57599e+07	1.3497e+07	2.81892e+07	2.83062e+07	NA	1.98656e+07	1.50421e+07	2.72798e+07	NA	2.43175e+07	9.03563e+07	1.82287e+07	2.74566e+07	3.49489e+07	2.4032e+07	2.11296e+07	NA	2.74809e+07	2.71055e+07	4.01994e+07	NA	NA	NA	2.07497e+07	NA	2.15187e+07	NA	NA	NA	2.1365e+07	2.83696e+07	5.79753e+07	2.43661e+07	1.93875e+07	6.64494e+07	NA	NA	3.14856e+07	NA	NA	8.40307e+06	6.22978e+06	1.10485e+07	1.95003e+07	2.49923e+07	NA	4.11054e+07
Q06682	S000002738	YDR330W	UBX5	NA	NA	NA	NA	NA	NA	NA	NA	NA	NA	NA	NA	NA	NA	NA	NA	NA	NA	NA	NA	NA	NA	NA	NA	NA	NA	NA	NA	NA	NA	NA	NA	NA	NA	NA	NA	NA	NA	NA	1.18157e+07	1.38282e+07	NA	NA	NA	NA	NA	NA	NA
Q06685	S000004402	YLR410W	VIP1	5.39973e+07	6.36619e+07	5.42671e+07	3.4174e+07	4.14818e+07	4.12093e+07	4.37856e+07	4.50018e+07	4.98223e+07	4.24935e+07	3.46083e+07	5.10133e+07	3.29635e+07	3.8474e+07	4.29103e+07	3.13879e+07	3.67698e+07	4.20439e+07	3.46331e+07	5.1274e+07	3.62289e+07	3.84853e+07	4.88993e+07	4.14039e+07	3.9632e+07	2.96985e+07	5.20109e+07	2.72732e+07	3.16909e+07	3.60768e+07	4.79666e+07	4.37495e+07	5.65674e+07	3.62976e+07	4.43985e+07	3.74706e+07	4.78748e+07	5.15226e+07	3.69238e+07	3.36165e+07	5.23856e+07	4.04579e+07	3.71615e+07	4.5566e+07	4.38772e+07	2.95343e+07	5.97277e+07	4.02722e+07
Q06688	S000004404	YLR412W	BER1	1.19642e+07	1.16832e+07	1.02936e+07	1.24532e+07	1.05762e+07	1.09692e+07	1.01918e+07	8.89647e+06	NA	1.29418e+07	1.19969e+07	NA	1.67508e+07	1.5407e+07	1.14243e+07	1.21286e+07	1.23678e+07	1.09805e+07	1.56927e+07	1.51494e+07	1.18726e+07	1.17957e+07	1.46586e+07	1.20442e+07	1.04118e+07	1.32174e+07	1.07391e+07	8.05849e+06	1.16785e+07	9.80718e+06	1.36694e+07	1.10837e+07	9.83985e+06	8.96502e+06	1.35724e+07	8.69848e+06	1.02932e+07	1.67985e+07	9.81052e+06	1.23019e+07	2.08069e+07	1.00738e+07	1.07099e+07	1.45379e+07	1.14167e+07	6.25274e+06	1.15383e+07	7.35939e+06
Q06689	S000004405	YLR413W	INA1	NA	NA	NA	1.17608e+07	9.27108e+06	NA	NA	NA	NA	NA	NA	NA	NA	NA	5.61525e+06	1.07557e+07	9.5103e+06	NA	NA	NA	NA	NA	NA	NA	NA	NA	NA	NA	2.11185e+07	NA	NA	NA	NA	1.27363e+07	6.54223e+06	NA	NA	NA	NA	NA	NA	NA	NA	NA	NA	NA	NA	NA
Q06697	S000004410	YLR418C	CDC73	8.08909e+07	7.1721e+07	7.11689e+07	7.02266e+07	6.10559e+07	9.13518e+07	6.1239e+07	4.79787e+07	5.09487e+07	4.30587e+07	5.21144e+07	5.94327e+07	4.56738e+07	4.70768e+07	5.74064e+07	5.58723e+07	5.36143e+07	6.38471e+07	5.52786e+07	5.85754e+07	5.65409e+07	5.36651e+07	5.05776e+07	5.63365e+07	5.61829e+07	4.67455e+07	5.19339e+07	5.03611e+07	5.79314e+07	6.37446e+07	6.11139e+07	4.6049e+07	4.94553e+07	6.3693e+07	7.25667e+07	6.53218e+07	6.12267e+07	6.60497e+07	5.09346e+07	5.9672e+07	7.90346e+07	7.22652e+07	6.09548e+07	5.82794e+07	6.43612e+07	6.2915e+07	8.06763e+07	6.70528e+07
Q06698	S000004411	YLR419W		1.04802e+08	1.0661e+08	9.47929e+07	7.23445e+07	8.65239e+07	8.44599e+07	9.79881e+07	9.35686e+07	9.1353e+07	8.89962e+07	9.67852e+07	9.83382e+07	1.04734e+08	1.04292e+08	9.20674e+07	8.80289e+07	9.27976e+07	9.13764e+07	1.11367e+08	1.20637e+08	9.1083e+07	1.08207e+08	8.65492e+07	7.65336e+07	8.35406e+07	7.65206e+07	1.04044e+08	6.6539e+07	7.10452e+07	7.58415e+07	7.73478e+07	1.03447e+08	9.94299e+07	7.27163e+07	9.7291e+07	8.40743e+07	8.71074e+07	1.2346e+08	7.97451e+07	6.52788e+07	1.17249e+08	7.68184e+07	8.68943e+07	1.23489e+08	7.48738e+07	8.1961e+07	1.21027e+08	6.99198e+07
Q06704	S000004300	YLR309C	IMH1	5.86001e+07	5.55113e+07	5.52932e+07	4.87794e+07	3.73192e+07	4.90872e+07	4.06289e+07	4.93985e+07	4.30391e+07	6.64826e+07	5.97773e+07	4.66438e+07	5.66228e+07	7.34841e+07	5.37001e+07	7.52643e+07	6.19928e+07	5.54607e+07	5.69264e+07	6.46278e+07	6.48763e+07	4.35689e+07	5.05334e+07	5.75859e+07	3.76294e+07	4.22896e+07	4.30146e+07	3.07229e+07	3.83366e+07	3.12904e+07	6.58313e+07	4.43724e+07	4.20658e+07	3.91822e+07	4.88892e+07	4.08994e+07	4.38139e+07	6.94501e+07	4.5121e+07	4.68023e+07	7.41593e+07	5.37975e+07	4.71498e+07	6.14111e+07	8.38254e+07	3.56079e+07	7.95249e+07	3.88314e+07
Q06705	S000004372	YLR380W	CSR1	1.84951e+07	1.56539e+07	1.38826e+07	2.40384e+07	2.02368e+07	1.88739e+07	1.83572e+07	1.78324e+07	2.30137e+07	1.40674e+07	1.69925e+07	1.83622e+07	1.00133e+07	1.28342e+07	1.76396e+07	1.83186e+07	2.17872e+07	1.37175e+07	9.68406e+06	1.02709e+07	1.77975e+07	1.43161e+07	1.94011e+07	2.12589e+07	2.15651e+07	1.98787e+07	1.81486e+07	1.94616e+07	2.36982e+07	2.02959e+07	2.47596e+07	1.62272e+07	1.48045e+07	1.70704e+07	2.01464e+07	1.65476e+07	1.35769e+07	1.65129e+07	1.46321e+07	2.65939e+07	1.69604e+07	1.57445e+07	1.92986e+07	1.33709e+07	2.54571e+07	2.92408e+07	1.83861e+07	1.89552e+07
Q06706	S000004376	YLR384C	IKI3	1.33876e+07	1.64212e+07	1.94596e+07	1.77919e+07	1.41616e+07	1.25083e+07	2.31694e+07	1.89997e+07	1.8903e+07	1.73467e+07	2.30689e+07	2.43589e+07	3.68369e+07	2.3453e+07	2.3857e+07	1.94208e+07	2.19292e+07	2.11207e+07	2.99409e+07	3.12491e+07	2.67212e+07	2.24426e+07	1.65434e+07	1.5653e+07	1.61393e+07	1.79531e+07	2.00613e+07	1.53877e+07	2.00235e+07	2.07451e+07	1.56982e+07	2.87792e+07	3.28984e+07	1.81575e+07	1.59009e+07	1.74471e+07	2.05927e+07	2.8659e+07	2.91052e+07	1.57362e+07	1.63994e+07	2.38392e+07	2.04432e+07	2.32862e+07	2.72071e+07	2.16587e+07	1.55994e+07	1.86775e+07
Q06707	S000004377	YLR385C	SWC7	NA	NA	NA	2.08953e+07	NA	NA	NA	NA	NA	NA	NA	NA	NA	NA	NA	NA	7.26281e+06	NA	NA	NA	NA	NA	NA	NA	NA	NA	NA	NA	NA	NA	NA	9.36152e+06	NA	NA	NA	NA	NA	NA	8.07121e+06	NA	NA	NA	1.00931e+07	6.07894e+06	6.75271e+06	NA	NA	NA
Q06708	S000004378	YLR386W	VAC14	3.09699e+07	1.2068e+07	1.7832e+07	1.15528e+07	1.05238e+07	7.70763e+06	NA	NA	7.16496e+06	NA	9.25631e+06	NA	8.65829e+06	8.73699e+06	9.90802e+06	1.18005e+07	1.25877e+07	6.43312e+06	1.16638e+07	8.41861e+06	4.81481e+06	1.50321e+07	NA	1.12757e+07	1.9184e+07	9.12437e+06	1.45604e+07	2.23545e+07	1.47691e+07	1.02921e+07	1.14187e+07	1.04188e+07	1.08154e+07	1.31151e+07	7.35921e+06	7.7691e+06	1.92851e+07	1.28959e+07	9.58404e+06	1.08263e+07	1.20841e+07	5.40358e+06	1.48957e+07	8.13249e+06	7.90185e+06	1.17419e+07	1.83644e+07	1.01683e+07
Q06709	S000004379	YLR387C	REH1	1.70991e+07	1.97412e+07	1.69966e+07	2.23513e+07	2.11231e+07	2.01451e+07	2.12433e+07	2.04136e+07	1.58659e+07	3.79385e+07	4.35715e+07	2.50401e+07	2.53709e+07	2.77441e+07	2.50392e+07	2.74456e+07	2.25897e+07	1.85724e+07	2.0739e+07	2.65714e+07	2.36456e+07	2.07206e+07	2.44394e+07	2.67118e+07	1.54581e+07	3.16802e+07	1.40282e+07	1.48487e+07	1.51528e+07	1.64059e+07	3.14344e+07	2.69668e+07	2.43474e+07	1.45903e+07	1.74562e+07	1.78883e+07	2.84948e+07	1.79399e+07	1.93589e+07	2.71009e+07	2.2225e+07	1.79269e+07	2.5166e+07	2.38461e+07	2.87145e+07	2.06066e+07	1.53289e+07	1.43498e+07
Q06810	S000006279	YPR075C	OPY2	NA	3.11792e+06	5.06443e+06	4.22084e+06	4.81431e+06	6.47804e+06	3.58882e+06	4.54074e+06	NA	NA	NA	NA	NA	NA	2.30812e+06	4.84165e+06	5.01571e+06	4.46133e+06	NA	NA	NA	4.73484e+06	NA	4.79658e+06	NA	NA	NA	5.78101e+06	7.14332e+06	7.85256e+06	NA	NA	NA	7.46062e+06	5.01507e+06	7.44689e+06	3.46087e+06	NA	NA	5.90624e+06	4.63727e+06	5.41183e+06	4.73204e+06	NA	NA	1.8077e+06	8.36607e+06	4.56826e+06
Q06815	S000006283	YPR079W	MRL1	1.42524e+07	1.20778e+07	1.12215e+07	1.33472e+07	1.21906e+07	1.20782e+07	1.12727e+07	8.9317e+06	8.11021e+06	1.04333e+07	6.3532e+06	1.35681e+07	NA	6.96764e+06	1.02699e+07	7.64567e+06	1.11937e+07	1.03615e+07	3.83155e+06	6.13019e+06	8.09231e+06	8.75014e+06	1.03366e+07	1.3379e+07	1.27219e+07	9.26922e+06	1.25451e+07	1.38998e+07	1.58964e+07	1.13011e+07	9.31437e+06	9.3834e+06	NA	1.41242e+07	1.34883e+07	1.33629e+07	1.37667e+07	6.16105e+06	NA	1.48817e+07	9.45847e+06	1.17446e+07	1.28821e+07	8.88868e+06	1.1603e+07	1.32327e+07	1.29503e+07	1.03198e+07
Q06833	S000006295	YPR091C	NVJ2	4.41697e+07	3.74954e+07	3.89392e+07	2.33857e+07	4.03477e+07	3.09625e+07	1.60236e+07	1.66523e+07	1.06704e+07	1.44474e+07	1.69048e+07	1.27446e+07	8.84604e+06	2.15996e+07	1.92206e+07	1.83399e+07	2.71705e+07	1.7882e+07	1.30621e+07	1.70662e+07	1.56947e+07	1.62671e+07	1.47597e+07	1.94629e+07	4.95622e+07	2.75073e+07	4.14535e+07	3.33793e+07	3.72933e+07	3.34339e+07	2.57745e+07	1.3608e+07	1.25315e+07	2.42131e+07	1.7972e+07	1.4513e+07	3.86696e+07	1.61681e+07	1.99538e+07	2.26069e+07	1.66246e+07	1.39321e+07	2.21461e+07	1.4185e+07	1.84184e+07	2.07018e+07	1.60438e+07	1.58888e+07
Q06835	S000006298	YPR094W	RDS3	2.08058e+07	1.27023e+07	NA	NA	NA	NA	NA	NA	NA	NA	NA	NA	NA	NA	NA	NA	NA	NA	NA	NA	NA	NA	NA	NA	NA	NA	NA	NA	NA	NA	NA	NA	NA	NA	NA	NA	NA	NA	NA	9.56252e+06	1.27878e+07	1.36854e+07	NA	NA	NA	1.08762e+07	1.9041e+07	8.80555e+06
Q06839	S000006301	YPR097W		5.83144e+07	4.8153e+07	4.32079e+07	4.47229e+07	3.87453e+07	6.5886e+07	5.26818e+07	4.98021e+07	4.64205e+07	4.13163e+07	3.54784e+07	4.02621e+07	1.65742e+07	3.26904e+07	3.55683e+07	4.2562e+07	4.41794e+07	4.01393e+07	3.27633e+07	3.30184e+07	5.14296e+07	3.19536e+07	4.39017e+07	4.35994e+07	6.4417e+07	5.95634e+07	5.06454e+07	5.61803e+07	6.19685e+07	4.41451e+07	6.82766e+07	3.85077e+07	3.46785e+07	5.39028e+07	4.22676e+07	3.81216e+07	4.81224e+07	3.8121e+07	4.40236e+07	6.47015e+07	4.6859e+07	2.63133e+07	4.20689e+07	3.33031e+07	3.89763e+07	3.86193e+07	3.82717e+07	3.6881e+07
Q06891	S000029674	R0030W	RAF1	NA	NA	NA	NA	NA	NA	NA	NA	NA	NA	NA	NA	NA	NA	NA	NA	NA	NA	NA	NA	NA	NA	NA	NA	NA	NA	NA	NA	NA	NA	NA	NA	NA	NA	NA	NA	9.5793e+06	NA	NA	1.38144e+07	NA	1.07788e+07	9.21069e+06	NA	NA	1.13964e+07	1.90272e+07	NA
Q06991	S000004406	YLR414C	PUN1	3.93752e+07	2.19734e+07	NA	1.90593e+07	3.10033e+07	NA	1.68917e+07	1.17169e+07	NA	9.34576e+06	1.41738e+07	1.40277e+07	NA	1.44242e+07	1.80558e+07	1.31149e+07	1.67463e+07	NA	1.61847e+07	1.40434e+07	NA	NA	NA	NA	4.63462e+07	NA	2.00701e+07	3.87121e+07	2.23375e+07	2.77512e+07	NA	1.15521e+07	NA	2.47941e+07	2.03247e+07	2.53873e+07	NA	1.68294e+07	NA	1.93064e+07	1.63373e+07	1.87427e+07	NA	NA	NA	NA	NA	NA
Q07349	S000002185	YDL027C	MRX9	NA	NA	NA	9.06069e+06	8.73195e+06	1.41021e+07	7.50975e+06	8.85138e+06	6.8581e+06	NA	8.90641e+06	NA	NA	NA	NA	NA	6.7631e+06	4.87126e+06	NA	NA	NA	NA	5.17247e+06	7.05438e+06	6.32464e+06	NA	NA	9.48252e+06	8.6277e+06	7.76322e+06	9.57513e+06	6.04818e+06	4.29074e+06	1.22231e+07	1.12582e+07	1.52112e+07	8.1964e+06	4.47104e+06	5.32047e+06	7.46287e+06	7.17192e+06	1.94802e+07	NA	5.53585e+06	6.84647e+06	3.98143e+06	NA	4.5361e+06
Q07350	S000002201	YDL043C	PRP11	1.88972e+07	1.17028e+07	1.52078e+07	NA	1.3369e+07	1.12761e+07	NA	NA	NA	NA	1.64999e+07	NA	NA	1.20347e+07	1.06246e+07	NA	NA	NA	NA	NA	NA	NA	NA	NA	NA	NA	NA	NA	9.03684e+06	1.06258e+07	NA	NA	NA	9.35983e+06	1.29007e+07	1.13294e+07	NA	1.33565e+07	NA	8.10578e+06	1.06641e+07	1.03622e+07	8.43465e+06	NA	1.16105e+07	NA	1.45649e+07	1.3692e+07
Q07362	S000002211	YDL053C	PBP4	4.64471e+07	7.31238e+07	6.64073e+07	7.01619e+07	7.6838e+07	8.21871e+07	7.36963e+07	8.28107e+07	5.66704e+07	6.15125e+07	7.48267e+07	5.2217e+07	4.75904e+07	7.94613e+07	6.89318e+07	1.00427e+08	9.81429e+07	1.17027e+08	6.51292e+07	7.50811e+07	7.25466e+07	5.70801e+07	7.43074e+07	7.64619e+07	4.49391e+07	4.378e+07	5.74763e+07	5.42553e+07	5.07255e+07	6.18674e+07	5.60738e+07	6.67493e+07	5.52661e+07	5.68973e+07	1.00554e+08	8.5446e+07	1.81339e+07	8.43503e+07	5.99663e+07	5.89114e+07	1.03612e+08	8.78722e+07	6.06617e+07	9.24449e+07	8.53269e+07	5.56718e+07	8.76195e+07	8.5912e+07
Q07381	S000002218	YDL060W	TSR1	5.69498e+07	6.37568e+07	8.89872e+07	9.62535e+07	7.21386e+07	8.93054e+07	9.52807e+07	9.40846e+07	8.97857e+07	1.80854e+08	1.15427e+08	1.02677e+08	2.20937e+08	1.47713e+08	1.13928e+08	1.41661e+08	1.25069e+08	9.21259e+07	1.86027e+08	1.66842e+08	1.44662e+08	1.05141e+08	1.38938e+08	1.04494e+08	7.75534e+07	8.74242e+07	1.35996e+08	5.4022e+07	9.28725e+07	8.12408e+07	1.21862e+08	1.52442e+08	1.20868e+08	6.79542e+07	9.3314e+07	8.77344e+07	7.34988e+07	1.17678e+08	1.08946e+08	8.29786e+07	1.25606e+08	7.70109e+07	8.04843e+07	1.59283e+08	9.59949e+07	5.88759e+07	5.93501e+07	6.32325e+07
Q07451	S000002230	YDL072C	YET3	1.27194e+08	8.81673e+07	1.01635e+08	1.1098e+08	1.30044e+08	1.29852e+08	5.16514e+07	5.94391e+07	7.00731e+07	5.23899e+07	7.57955e+07	6.61012e+07	7.84892e+07	8.30811e+07	8.50654e+07	6.51829e+07	9.80262e+07	7.42104e+07	4.5615e+07	5.11928e+07	5.07449e+07	3.13543e+07	5.24445e+07	6.9162e+07	1.67494e+08	7.37993e+07	1.1059e+08	1.10038e+08	1.1911e+08	1.47911e+08	7.25805e+07	7.11136e+07	5.53493e+07	6.47811e+07	6.10846e+07	5.48791e+07	7.9751e+07	8.03488e+07	6.863e+07	7.58098e+07	6.65449e+07	5.22192e+07	6.48299e+07	3.77565e+07	5.11936e+07	8.58208e+07	4.98808e+07	4.16472e+07
Q07457	S000002232	YDL074C	BRE1	2.91073e+07	2.87061e+07	2.48323e+07	2.29975e+07	2.87453e+07	2.45562e+07	2.32511e+07	2.80427e+07	2.34738e+07	1.91408e+07	2.62914e+07	3.08373e+07	1.87182e+07	2.58403e+07	2.52294e+07	1.98391e+07	2.58806e+07	2.70999e+07	2.14974e+07	3.00002e+07	2.28428e+07	2.70167e+07	2.38862e+07	2.25652e+07	2.93944e+07	2.7158e+07	2.487e+07	2.68245e+07	2.93354e+07	2.67463e+07	3.22978e+07	2.36204e+07	2.45276e+07	3.21729e+07	2.71469e+07	2.50628e+07	3.72311e+07	2.91763e+07	2.14774e+07	2.98089e+07	1.92423e+07	2.21793e+07	2.9631e+07	2.47472e+07	2.26168e+07	3.5979e+07	2.86588e+07	2.04859e+07
Q07458	S000002234	YDL076C	RXT3	NA	1.3922e+07	1.47622e+07	9.06615e+06	1.04049e+07	NA	9.82444e+06	8.19967e+06	1.48878e+07	NA	6.77277e+06	1.18662e+07	NA	NA	8.92781e+06	NA	NA	1.05793e+07	NA	NA	NA	1.05216e+07	9.70864e+06	7.54952e+06	NA	NA	NA	NA	NA	NA	1.00919e+07	6.51491e+06	NA	NA	NA	NA	NA	2.11705e+07	7.5682e+06	1.00173e+07	9.3585e+06	7.67592e+06	1.28144e+07	1.40922e+07	1.18875e+07	1.09816e+07	1.53299e+07	8.07125e+06
Q07468	S000002235	YDL077C	VAM6	5.17454e+06	8.9036e+06	6.81739e+06	NA	NA	NA	NA	NA	NA	NA	NA	NA	NA	5.4416e+06	NA	NA	NA	NA	NA	7.06059e+06	NA	NA	NA	NA	NA	NA	7.08597e+06	9.63005e+06	NA	NA	6.89111e+06	NA	NA	NA	7.13417e+06	NA	NA	NA	NA	9.48304e+06	6.45706e+06	NA	NA	6.65781e+06	NA	6.44412e+06	5.91377e+06	9.53859e+06
Q07478	S000002242	YDL084W	SUB2	4.71064e+07	9.4925e+07	1.10361e+08	2.07973e+08	1.47921e+08	1.90889e+08	1.64005e+08	1.64866e+08	1.18476e+08	1.46287e+08	1.18203e+08	1.13936e+08	7.63876e+07	1.44654e+08	1.10397e+08	1.42627e+08	1.52822e+08	1.01287e+08	1.21797e+08	1.22146e+08	1.31846e+08	7.29152e+07	1.24313e+08	1.4275e+08	1.76329e+08	1.24788e+08	1.63466e+08	1.3077e+08	1.64447e+08	1.34525e+08	1.54039e+08	1.69297e+08	1.00652e+08	1.34067e+08	1.11305e+08	1.13765e+08	1.33339e+08	1.14291e+08	1.14438e+08	1.52548e+08	1.29799e+08	1.25913e+08	1.45053e+08	1.16054e+08	1.69336e+08	1.84469e+08	6.59974e+07	1.09054e+08
Q07500	S000002243	YDL085W	NDE2	NA	NA	NA	2.64845e+07	2.92488e+07	2.57094e+07	3.84291e+07	3.12928e+07	3.25333e+07	2.19815e+07	2.21418e+07	3.09808e+07	NA	NA	NA	3.34934e+07	2.51549e+07	1.91465e+07	NA	NA	NA	NA	1.7371e+07	2.0039e+07	NA	5.3704e+07	NA	3.66315e+07	4.54346e+07	NA	3.64305e+07	3.37719e+07	2.34781e+07	5.48072e+07	6.50454e+07	4.60854e+07	NA	NA	NA	3.29024e+07	NA	1.78269e+07	2.32294e+07	1.66361e+07	1.69227e+07	1.45739e+07	9.16472e+06	6.61455e+07
Q07508	S000002245	YDL087C	LUC7	1.25502e+07	1.7146e+07	1.07896e+07	NA	8.38035e+06	7.45001e+06	8.19931e+06	5.49516e+06	7.27161e+06	5.00422e+06	7.67589e+06	9.14131e+06	NA	8.32277e+06	9.99114e+06	5.22548e+06	6.83995e+06	8.48214e+06	5.41239e+06	1.27156e+07	7.95624e+06	NA	NA	NA	7.32047e+06	NA	8.90034e+06	NA	NA	NA	1.16876e+07	NA	9.50409e+06	9.20492e+06	7.00286e+06	8.03296e+06	NA	6.38712e+06	7.67688e+06	5.63648e+06	NA	6.25588e+06	1.0338e+07	1.32394e+07	5.47759e+06	NA	6.98529e+06	NA
Q07527	S000002270	YDL112W	TRM3	NA	NA	NA	NA	NA	NA	1.11113e+07	1.72098e+07	NA	NA	NA	NA	NA	NA	NA	NA	NA	NA	NA	NA	NA	NA	NA	NA	NA	NA	NA	NA	1.32556e+07	NA	NA	NA	NA	NA	NA	NA	NA	NA	NA	NA	NA	NA	NA	NA	NA	NA	NA	NA
Q07528	S000002271	YDL113C	ATG20	1.83347e+07	1.44364e+07	1.2669e+07	1.03695e+07	1.11311e+07	1.24355e+07	1.03045e+07	1.17574e+07	1.18283e+07	1.66051e+07	2.1445e+07	9.35558e+06	1.13857e+07	1.09099e+07	1.01614e+07	NA	NA	NA	7.95328e+06	9.25991e+06	9.15412e+06	9.10697e+06	1.54098e+07	1.01049e+07	2.35054e+07	1.53493e+07	1.33893e+07	1.42644e+07	1.10376e+07	6.37807e+06	1.26712e+07	1.23511e+07	1.10767e+07	1.39713e+07	NA	9.08569e+06	NA	NA	NA	8.54094e+06	1.15405e+07	8.27549e+06	1.10791e+07	1.24244e+07	5.94435e+06	9.28546e+06	9.22146e+06	9.79867e+06
Q07541	S000002279	YDL121C		6.7336e+07	5.44006e+07	3.91478e+07	4.10113e+07	5.40692e+07	4.33702e+07	3.01232e+07	2.965e+07	2.51549e+07	3.46456e+07	4.84639e+07	3.01153e+07	3.97314e+07	4.60069e+07	3.40861e+07	3.69293e+07	4.66872e+07	2.3669e+07	2.37249e+07	3.61281e+07	2.71448e+07	2.2494e+07	4.31115e+07	2.89299e+07	6.23006e+07	3.85162e+07	3.25263e+07	3.90977e+07	4.00079e+07	4.94981e+07	3.18959e+07	4.26453e+07	2.8328e+07	3.01322e+07	3.08929e+07	3.05637e+07	NA	3.31708e+07	3.04634e+07	2.84055e+07	3.35102e+07	2.49075e+07	4.18741e+07	2.19848e+07	2.70854e+07	4.42521e+07	2.15052e+07	2.34709e+07
Q07549	S000002281	YDL123W	SNA4	NA	NA	NA	NA	NA	NA	NA	NA	NA	NA	NA	NA	NA	NA	NA	NA	NA	NA	NA	NA	NA	NA	NA	NA	NA	NA	NA	1.14378e+07	1.15384e+07	1.24507e+07	NA	NA	NA	NA	NA	NA	NA	NA	NA	NA	NA	NA	1.3639e+07	NA	1.26757e+07	NA	NA	NA
Q07551	S000002282	YDL124W		7.86868e+06	9.57785e+06	5.66185e+06	NA	6.25142e+06	5.68488e+06	NA	6.36868e+06	NA	NA	NA	NA	NA	NA	NA	NA	NA	NA	NA	NA	NA	NA	NA	NA	NA	NA	NA	NA	NA	NA	NA	NA	NA	NA	NA	NA	NA	NA	NA	7.5411e+06	NA	1.0338e+07	NA	NA	4.98339e+06	6.90484e+06	9.10661e+06	9.73227e+06
Q07622	S000002362	YDL203C	ACK1	NA	NA	NA	NA	NA	NA	NA	NA	NA	NA	NA	NA	NA	NA	NA	NA	NA	NA	NA	NA	NA	NA	NA	NA	NA	NA	NA	NA	NA	NA	NA	NA	NA	NA	NA	NA	NA	NA	NA	NA	NA	NA	NA	NA	NA	3.06507e+06	3.07474e+06	2.28737e+06
Q07623	S000002372	YDL213C	NOP6	6.16758e+07	7.7379e+07	9.14934e+07	9.59114e+07	7.70254e+07	7.78021e+07	1.09694e+08	1.04115e+08	1.46887e+08	1.26212e+08	1.46467e+08	9.60485e+07	2.52715e+08	1.32661e+08	1.27424e+08	1.22008e+08	1.09845e+08	1.36196e+08	1.63553e+08	1.1724e+08	1.1176e+08	1.14358e+08	1.41963e+08	1.25261e+08	6.67689e+07	9.70418e+07	9.8055e+07	8.51611e+07	5.77217e+07	1.04238e+08	8.29882e+07	1.57604e+08	1.27822e+08	7.06232e+07	9.98535e+07	1.0318e+08	9.93623e+07	8.75102e+07	1.14056e+08	9.79515e+07	1.21161e+08	1.51129e+08	1.17441e+08	1.82198e+08	1.70721e+08	1.27321e+08	1.87578e+08	1.58188e+08
Q07648	S000002378	YDL219W	DTD1	1.27537e+07	1.65695e+07	1.28017e+07	1.76893e+07	1.49704e+07	1.63254e+07	NA	2.79617e+07	2.2709e+07	NA	3.85232e+07	2.1206e+07	NA	NA	2.03115e+07	1.59944e+07	2.03056e+07	2.39176e+07	2.44962e+07	1.55428e+07	3.18055e+07	NA	3.5783e+07	3.56753e+07	1.22324e+07	1.77345e+07	1.78643e+07	1.4193e+07	2.18867e+07	2.03421e+07	1.97283e+07	1.97252e+07	1.71275e+07	1.97918e+07	1.97563e+07	1.35942e+07	NA	NA	NA	1.20787e+07	1.29926e+07	NA	1.49941e+07	1.76068e+07	NA	1.78377e+07	1.60458e+07	1.51005e+07
Q07651	S000002381	YDL222C	FMP45	3.15579e+07	2.26002e+07	2.07785e+07	NA	NA	NA	NA	NA	NA	NA	NA	1.0755e+07	NA	NA	NA	NA	NA	NA	NA	NA	1.35052e+07	NA	NA	NA	1.67367e+07	NA	NA	NA	NA	NA	NA	NA	NA	NA	NA	NA	1.28323e+07	NA	NA	NA	NA	NA	NA	1.34753e+07	1.16265e+07	NA	NA	NA
Q07653	S000002382	YDL223C	HBT1	NA	5.9592e+06	1.48054e+07	NA	NA	NA	NA	NA	NA	1.20589e+07	1.21593e+07	1.12283e+07	2.47038e+07	2.28917e+07	5.72456e+06	NA	NA	NA	1.29838e+07	1.5608e+07	1.55886e+07	NA	NA	NA	7.2473e+06	NA	6.83901e+06	NA	NA	NA	8.45242e+06	1.15891e+07	8.51332e+06	NA	NA	NA	NA	NA	7.46938e+06	NA	NA	NA	9.10894e+06	1.1501e+07	1.17087e+07	NA	NA	NA
Q07655	S000002383	YDL224C	WHI4	NA	3.54987e+06	NA	NA	4.10205e+06	4.30025e+06	NA	NA	NA	NA	NA	NA	NA	NA	NA	NA	NA	NA	NA	NA	NA	NA	NA	NA	NA	NA	NA	NA	NA	NA	NA	NA	NA	NA	NA	5.19621e+06	4.57667e+06	NA	NA	NA	NA	NA	NA	NA	NA	NA	NA	NA
Q07657	S000002384	YDL225W	SHS1	6.73957e+07	6.79716e+07	1.00196e+08	7.46417e+07	5.65458e+07	9.53232e+07	4.70557e+07	7.33741e+07	5.66105e+07	1.06828e+08	5.81732e+07	3.50481e+07	5.7181e+07	9.189e+07	6.35815e+07	9.48932e+07	7.55182e+07	7.70443e+07	7.30526e+07	6.43762e+07	8.80365e+07	3.94369e+07	4.76331e+07	8.79771e+07	5.26857e+07	6.34554e+07	5.60613e+07	5.05618e+07	4.87587e+07	4.49198e+07	4.96932e+07	7.73464e+07	5.35489e+07	4.57634e+07	7.78913e+07	5.16848e+07	6.08066e+06	6.84493e+07	4.33153e+07	4.88314e+07	6.88141e+07	4.29486e+07	4.4051e+07	4.47644e+07	6.56999e+07	6.17643e+07	1.30004e+08	4.49423e+07
Q07688	S000002394	YDL235C	YPD1	6.93923e+06	1.7642e+07	2.53938e+07	2.81781e+07	2.52937e+07	3.71087e+07	2.33083e+07	2.76036e+07	2.41585e+07	2.37113e+07	2.75017e+07	2.9847e+07	2.17163e+07	2.60614e+07	2.55293e+07	2.49504e+07	2.69905e+07	2.51415e+07	2.58425e+07	2.12109e+07	3.25216e+07	1.44021e+07	2.07888e+07	2.91438e+07	3.20139e+07	1.79633e+07	3.51173e+07	2.42185e+07	3.33317e+07	2.80517e+07	2.66378e+07	3.05725e+07	2.18462e+07	2.16077e+07	2.2563e+07	2.71049e+07	1.26073e+07	NA	NA	2.67781e+07	1.75166e+07	1.7027e+07	2.84902e+07	1.98123e+07	2.84535e+07	3.02342e+07	7.69968e+06	1.87015e+07
Q07716	S000002396	YDL237W	AIM6	2.95153e+07	5.0794e+07	5.71747e+07	4.28306e+07	3.14243e+07	4.82209e+07	3.04908e+07	2.698e+07	4.13296e+07	3.47557e+07	3.25927e+07	4.01315e+07	5.19269e+07	3.94821e+07	4.6345e+07	3.92514e+07	4.45948e+07	5.24477e+07	4.09251e+07	3.8292e+07	4.39099e+07	3.47768e+07	2.30288e+07	2.95717e+07	5.50142e+07	5.92611e+07	4.04859e+07	6.93436e+07	5.918e+07	5.91351e+07	2.01995e+07	4.61455e+07	4.2373e+07	4.87814e+07	2.64032e+07	3.53128e+07	1.07649e+08	4.01147e+07	6.25852e+07	7.4001e+07	3.28551e+07	8.61806e+07	6.8334e+07	5.0003e+07	7.66113e+07	5.18885e+07	3.87703e+07	5.32083e+07
Q07807	S000003936	YLL013C	PUF3	3.84547e+07	2.83246e+07	4.02813e+07	3.73662e+07	3.73786e+07	5.69355e+07	3.02202e+07	3.60467e+07	3.01879e+07	2.67655e+07	2.37722e+07	2.47659e+07	1.62296e+07	2.46467e+07	3.30506e+07	3.50489e+07	3.40742e+07	4.27255e+07	2.1945e+07	2.69843e+07	2.68285e+07	2.6181e+07	2.85838e+07	3.717e+07	4.11344e+07	3.04207e+07	3.00065e+07	4.67695e+07	3.93662e+07	4.63257e+07	3.0095e+07	3.07689e+07	2.92047e+07	3.79832e+07	4.37439e+07	4.36578e+07	2.95204e+07	3.15501e+07	2.89016e+07	3.8721e+07	4.01851e+07	4.77527e+07	3.32956e+07	2.7235e+07	3.76107e+07	3.55902e+07	4.40959e+07	4.07096e+07
Q07821	S000003950	YLL027W	ISA1	NA	NA	NA	NA	NA	NA	NA	NA	NA	NA	5.73601e+06	NA	NA	NA	NA	NA	NA	NA	NA	5.92193e+06	NA	NA	NA	NA	NA	NA	NA	NA	NA	NA	NA	NA	NA	NA	NA	NA	NA	NA	NA	3.54129e+06	5.47374e+06	NA	NA	NA	NA	NA	NA	NA
Q07824	S000003951	YLL028W	TPO1	NA	2.02186e+06	3.28186e+06	NA	NA	NA	NA	NA	NA	NA	NA	NA	NA	NA	NA	NA	NA	NA	NA	NA	NA	NA	NA	NA	NA	NA	NA	NA	NA	NA	NA	NA	NA	NA	NA	NA	NA	NA	NA	NA	NA	NA	NA	NA	NA	NA	NA	NA
Q07825	S000003952	YLL029W	FRA1	3.30204e+07	2.46318e+07	4.29835e+07	2.30677e+07	2.15884e+07	3.25346e+07	2.7811e+07	2.65676e+07	5.25566e+07	5.04057e+07	4.91826e+07	5.37952e+07	5.06519e+07	3.63675e+07	4.88354e+07	2.18947e+07	2.62619e+07	3.5891e+07	4.13412e+07	3.10135e+07	4.60398e+07	2.96296e+07	3.35719e+07	3.87717e+07	3.07557e+07	3.29203e+07	2.83417e+07	2.78532e+07	2.02153e+07	4.00501e+07	2.46696e+07	2.98992e+07	4.57861e+07	2.274e+07	1.84867e+07	3.11944e+07	2.79716e+07	2.86431e+07	3.44862e+07	1.94146e+07	1.68944e+07	2.96766e+07	2.7418e+07	2.15768e+07	3.134e+07	3.20672e+07	2.41257e+07	3.73415e+07
Q07830	S000003954	YLL031C	GPI13	1.76068e+07	1.47885e+07	1.66068e+07	1.75192e+07	1.56573e+07	1.75628e+07	7.50863e+06	NA	NA	NA	NA	NA	NA	NA	NA	1.07037e+07	1.86159e+07	1.01587e+07	NA	NA	NA	5.45036e+06	NA	7.91825e+06	2.12615e+07	1.51797e+07	1.2312e+07	1.43149e+07	1.94429e+07	1.38977e+07	NA	NA	NA	1.04061e+07	1.12835e+07	NA	1.5142e+07	9.40448e+06	1.22125e+07	2.25917e+07	2.51407e+07	1.63278e+07	1.84314e+07	NA	9.37707e+06	1.26313e+07	4.47882e+06	5.9076e+06
Q07834	S000003955	YLL032C		9.32904e+06	7.46072e+06	NA	6.994e+06	7.91948e+06	9.27132e+06	NA	NA	4.6454e+06	NA	5.24391e+06	6.69772e+06	4.50521e+06	6.36362e+06	7.50449e+06	6.30105e+06	7.72799e+06	8.43911e+06	5.9924e+06	7.58097e+06	1.01712e+07	8.99918e+06	6.23002e+06	4.20458e+06	6.7705e+06	7.67657e+06	5.83985e+06	6.83936e+06	7.40544e+06	7.55229e+06	7.26978e+06	5.36385e+06	NA	7.17596e+06	8.08916e+06	NA	5.78689e+06	8.2026e+06	6.48903e+06	6.82555e+06	8.4306e+06	6.39696e+06	6.32596e+06	1.37441e+07	8.50668e+06	4.88229e+06	1.07732e+07	5.95239e+06
Q07843	S000003956	YLL033W	IRC19	NA	NA	NA	NA	NA	NA	NA	NA	NA	NA	NA	NA	NA	NA	NA	NA	NA	NA	NA	NA	NA	NA	NA	NA	NA	NA	NA	NA	NA	NA	NA	NA	NA	NA	NA	NA	NA	NA	NA	NA	NA	NA	3.18775e+06	NA	NA	4.1727e+06	4.60911e+06	4.375e+06
Q07844	S000003957	YLL034C	RIX7	1.12686e+08	9.79823e+07	1.16534e+08	6.67442e+07	8.61996e+07	8.30421e+07	5.32415e+07	5.06062e+07	6.73317e+07	6.11587e+07	5.90509e+07	7.79418e+07	3.50281e+07	5.21307e+07	8.55446e+07	4.12921e+07	5.71319e+07	7.30032e+07	4.81311e+07	7.91881e+07	7.94552e+07	5.23283e+07	3.94464e+07	5.89864e+07	8.10107e+07	7.25673e+07	7.59972e+07	6.44847e+07	8.19979e+07	6.61302e+07	8.56105e+07	5.30067e+07	7.58025e+07	7.20942e+07	7.52012e+07	7.73998e+07	1.02995e+08	8.9129e+07	6.05462e+07	7.78275e+07	5.05929e+07	7.52459e+07	1.09965e+08	6.90871e+07	7.11581e+07	8.13253e+07	6.53435e+07	5.45854e+07
Q07872	S000003961	YLL038C	ENT4	NA	NA	NA	NA	NA	NA	NA	NA	NA	NA	NA	NA	NA	NA	NA	NA	NA	NA	NA	NA	NA	NA	NA	NA	NA	NA	NA	NA	NA	NA	NA	NA	NA	NA	NA	NA	NA	NA	NA	5.28877e+06	4.05064e+06	4.38144e+06	NA	NA	NA	NA	NA	NA
Q07878	S000003963	YLL040C	VPS13	1.05359e+09	7.07608e+08	8.39011e+08	7.40131e+08	9.0479e+08	1.0748e+09	5.9511e+08	6.58969e+08	6.7224e+08	3.45442e+08	4.82588e+08	7.25575e+08	4.74413e+08	6.07277e+08	8.32997e+08	6.24223e+08	7.79287e+08	8.39353e+08	6.05819e+08	5.94469e+08	8.77635e+08	5.09728e+08	6.62677e+08	7.99048e+08	1.02454e+09	7.60997e+08	7.97938e+08	1.08126e+09	9.47909e+08	7.80472e+08	1.02425e+09	6.8436e+08	7.00685e+08	9.99013e+08	7.55639e+08	9.24192e+08	1.18411e+09	3.18074e+08	6.88441e+08	9.86826e+08	5.03406e+08	5.61157e+08	9.99202e+08	6.55551e+08	8.72574e+08	1.08192e+09	6.14466e+08	6.48707e+08
Q07895	S000003991	YLR001C		NA	NA	NA	NA	NA	NA	NA	NA	NA	NA	NA	NA	NA	NA	NA	NA	NA	NA	NA	NA	NA	NA	NA	NA	NA	NA	NA	NA	NA	NA	NA	NA	NA	NA	NA	NA	NA	NA	NA	1.15641e+07	1.17987e+07	1.29063e+07	NA	1.17746e+07	9.17647e+06	NA	NA	NA
Q07896	S000003992	YLR002C	NOC3	5.08346e+07	6.46276e+07	6.60859e+07	4.74084e+07	4.62899e+07	4.49518e+07	4.88276e+07	5.02037e+07	4.20823e+07	5.8238e+07	5.47839e+07	4.69727e+07	4.23162e+07	5.17447e+07	4.61179e+07	4.50337e+07	4.80102e+07	4.62534e+07	5.40445e+07	7.56381e+07	5.44543e+07	7.24132e+07	5.94628e+07	5.14735e+07	4.92498e+07	5.01594e+07	6.16451e+07	4.37663e+07	5.80239e+07	5.64932e+07	5.7948e+07	5.85246e+07	6.3415e+07	5.46584e+07	5.25419e+07	5.65838e+07	5.82683e+07	5.31998e+07	5.38961e+07	5.4612e+07	4.22874e+07	5.69882e+07	5.59843e+07	6.12661e+07	4.35406e+07	4.59245e+07	6.95452e+07	5.32981e+07
Q07897	S000003993	YLR003C	CMS1	1.09497e+08	1.8939e+08	1.59621e+08	1.32593e+08	1.45816e+08	1.67876e+08	1.48869e+08	1.31437e+08	1.75104e+08	1.31221e+08	1.35396e+08	1.64165e+08	2.3801e+08	1.80726e+08	1.55132e+08	1.45388e+08	1.69856e+08	2.60577e+08	2.04106e+08	1.87371e+08	1.44759e+08	1.74496e+08	1.38096e+08	1.50288e+08	1.25399e+08	1.23358e+08	1.82385e+08	1.62693e+08	1.68564e+08	1.56814e+08	1.34093e+08	1.62732e+08	1.57975e+08	1.39528e+08	1.47823e+08	1.60711e+08	1.84267e+08	1.65491e+08	1.88617e+08	1.52102e+08	1.63945e+08	2.17585e+08	1.41222e+08	1.70315e+08	1.70654e+08	1.48784e+08	1.70104e+08	1.35031e+08
Q07913	S000003997	YLR007W	NSE1	9.01139e+06	7.41069e+06	NA	NA	NA	NA	NA	NA	NA	NA	NA	NA	NA	NA	NA	NA	NA	NA	NA	NA	NA	NA	NA	NA	NA	NA	NA	NA	NA	NA	NA	NA	NA	NA	NA	NA	NA	NA	NA	3.98718e+06	NA	NA	4.60924e+06	NA	NA	9.1962e+06	9.14899e+06	6.11924e+06
Q07914	S000003998	YLR008C	PAM18	4.12271e+07	3.7187e+07	2.35312e+07	5.80747e+07	6.03126e+07	7.93317e+07	1.05721e+08	1.18975e+08	1.26531e+08	9.07874e+07	6.6794e+07	4.9701e+07	3.7153e+07	3.87146e+07	3.22411e+07	5.84332e+07	4.4085e+07	5.30641e+07	3.68243e+07	2.8128e+07	3.63989e+07	5.43101e+07	5.85968e+07	6.80314e+07	6.97912e+07	6.29232e+07	4.57448e+07	6.88907e+07	7.46274e+07	6.30753e+07	9.12714e+07	6.94034e+07	5.79625e+07	9.68196e+07	1.1245e+08	1.18102e+08	3.73856e+07	4.04931e+07	4.97142e+07	5.83009e+07	4.1047e+07	4.82051e+07	4.19761e+07	3.11431e+07	3.54636e+07	5.41024e+07	3.59757e+07	4.39985e+07
Q07915	S000003999	YLR009W	RLP24	7.9805e+07	1.2165e+08	9.70852e+07	1.00608e+08	9.48923e+07	7.63236e+07	1.27106e+08	1.23543e+08	1.4256e+08	1.55691e+08	1.25137e+08	2.26418e+08	6.18431e+07	1.57129e+08	1.40061e+08	1.5213e+08	1.20322e+08	1.31778e+08	1.37562e+08	1.53689e+08	1.42387e+08	1.48611e+08	1.09017e+08	1.33054e+08	1.03768e+08	2.45868e+08	1.93503e+08	1.0821e+08	1.09671e+08	1.07554e+08	1.2502e+08	1.37191e+08	1.77163e+08	1.03383e+08	8.55039e+07	1.57262e+08	9.92177e+07	1.60717e+08	1.66308e+08	8.77984e+07	6.63779e+07	1.48362e+08	1.08583e+08	1.08213e+08	1.18875e+08	1.3792e+08	1.30427e+08	1.26626e+08
Q07950	S000004010	YLR020C	YEH2	NA	NA	NA	1.07365e+07	1.19247e+07	NA	NA	9.40728e+06	8.9093e+06	NA	NA	NA	NA	NA	NA	9.14733e+06	NA	7.59377e+06	NA	NA	NA	NA	NA	NA	1.70452e+07	NA	NA	1.24182e+07	NA	NA	NA	NA	NA	1.66064e+07	NA	NA	NA	NA	NA	NA	NA	NA	NA	NA	NA	NA	NA	NA
Q07953	S000004012	YLR022C	SDO1	2.61099e+07	3.02702e+07	3.32779e+07	2.3371e+07	2.10909e+07	3.04986e+07	2.7712e+07	NA	2.24754e+07	3.59758e+07	2.34661e+07	2.49479e+07	4.13743e+07	3.35655e+07	2.91867e+07	3.74103e+07	3.22192e+07	NA	2.93519e+07	2.71055e+07	3.66351e+07	3.33689e+07	3.7808e+07	4.34836e+07	2.52141e+07	3.37682e+07	3.11301e+07	2.22693e+07	3.01078e+07	NA	2.95729e+07	2.69152e+07	1.91861e+07	2.81191e+07	3.24401e+07	3.13668e+07	1.35272e+07	3.73323e+07	2.78371e+07	2.23382e+07	2.77963e+07	3.03915e+07	2.32934e+07	3.89042e+07	4.56297e+07	1.7511e+07	3.08251e+07	3.61731e+07
Q07959	S000004013	YLR023C	IZH3	NA	NA	NA	NA	5.87334e+06	5.85189e+06	NA	NA	NA	NA	NA	NA	NA	NA	NA	NA	NA	NA	NA	NA	NA	NA	NA	NA	NA	NA	NA	4.05646e+06	9.74563e+06	6.27829e+06	NA	NA	NA	NA	NA	NA	NA	NA	NA	NA	NA	NA	NA	NA	NA	NA	NA	NA
Q07963	S000004014	YLR024C	UBR2	NA	NA	NA	7.07526e+06	NA	7.50602e+06	NA	NA	NA	NA	NA	NA	NA	NA	NA	NA	NA	NA	NA	NA	NA	NA	NA	NA	NA	NA	NA	NA	NA	NA	NA	NA	NA	NA	NA	NA	NA	NA	NA	NA	NA	NA	NA	NA	NA	NA	NA	NA
Q07979	S000004023	YLR033W	RSC58	5.22228e+07	5.05018e+07	6.02445e+07	3.93371e+07	5.47642e+07	5.66659e+07	3.84996e+07	3.94557e+07	6.71539e+07	2.69916e+07	3.04828e+07	5.3457e+07	3.23577e+07	3.62644e+07	6.10899e+07	3.3504e+07	4.04449e+07	6.3542e+07	3.65322e+07	4.06857e+07	5.09291e+07	4.67707e+07	4.79875e+07	4.85783e+07	5.02384e+07	3.52024e+07	3.81585e+07	4.42623e+07	4.82469e+07	4.86219e+07	4.28698e+07	3.29493e+07	5.08216e+07	5.08366e+07	4.40003e+07	5.87523e+07	2.9703e+07	3.9937e+07	4.39261e+07	3.71088e+07	3.53621e+07	5.26658e+07	3.20101e+07	3.97241e+07	3.7118e+07	3.21835e+07	4.95543e+07	5.11671e+07
Q08001	S000004062	YLR072W	LAM6	NA	NA	NA	1.32085e+07	1.72909e+07	1.20695e+07	NA	NA	NA	NA	NA	NA	NA	NA	NA	NA	NA	NA	NA	NA	NA	NA	NA	NA	NA	NA	NA	NA	NA	NA	NA	NA	NA	2.08738e+07	1.35684e+07	1.58847e+07	2.7078e+07	NA	NA	1.88069e+07	1.36477e+07	9.64303e+06	1.43216e+07	NA	NA	1.84967e+07	1.93802e+07	1.09284e+07
Q08004	S000004064	YLR074C	BUD20	NA	NA	NA	6.82288e+06	9.5132e+06	NA	7.42305e+06	1.09019e+07	NA	NA	6.7607e+06	NA	7.69521e+06	7.11827e+06	NA	1.09946e+07	1.38688e+07	9.06005e+06	8.4738e+06	1.02434e+07	6.6834e+06	NA	1.75036e+07	NA	NA	NA	7.70428e+06	6.10119e+06	5.8725e+06	NA	NA	NA	NA	NA	NA	NA	NA	9.89517e+06	NA	NA	NA	NA	3.31593e+06	8.01588e+06	7.9e+06	NA	NA	6.14722e+06
Q08023	S000004067	YLR077W	FMP25	NA	NA	NA	2.08694e+07	1.44547e+07	2.7768e+07	2.88721e+07	1.83366e+07	3.58111e+07	1.54239e+07	1.32949e+07	1.9412e+07	NA	NA	NA	1.1431e+07	1.15546e+07	NA	NA	NA	NA	1.39767e+07	NA	1.99625e+07	1.15269e+07	2.55889e+07	NA	1.95425e+07	2.06355e+07	1.7034e+07	3.2592e+07	2.45024e+07	1.77248e+07	3.58285e+07	3.09344e+07	4.33355e+07	6.69196e+06	NA	NA	1.45038e+07	1.51531e+07	8.67972e+06	9.32422e+06	4.20504e+06	1.07972e+07	1.65253e+07	7.48364e+06	2.00024e+07
Q08058	S000005368	YOL008W	COQ10	NA	2.15222e+06	2.97119e+06	4.61234e+06	5.76829e+06	3.89045e+06	NA	NA	NA	NA	3.44679e+06	3.92054e+06	NA	3.16755e+06	3.01321e+06	NA	NA	NA	NA	NA	NA	NA	NA	NA	7.03906e+06	8.72975e+06	7.80144e+06	NA	NA	NA	NA	NA	NA	NA	NA	NA	9.8775e+06	7.88537e+06	NA	1.20844e+07	6.07445e+06	8.34307e+06	1.01887e+07	9.11783e+06	7.026e+06	9.93934e+06	9.04574e+06	7.77024e+06
Q08096	S000005370	YOL010W	RCL1	1.62744e+08	1.88769e+08	2.04035e+08	1.53948e+08	1.54488e+08	1.54912e+08	1.92385e+08	1.7864e+08	2.06186e+08	1.76595e+08	1.81567e+08	2.20423e+08	1.52612e+08	2.63672e+08	2.0092e+08	2.33174e+08	2.47337e+08	2.25377e+08	2.04725e+08	2.57228e+08	2.23184e+08	1.75721e+08	1.76939e+08	2.20107e+08	1.91071e+08	1.07902e+08	2.70195e+08	1.3759e+08	1.91831e+08	1.73596e+08	1.94653e+08	2.54709e+08	2.31816e+08	1.65192e+08	1.93105e+08	1.99432e+08	2.22508e+08	2.24675e+08	2.36595e+08	1.9464e+08	2.55008e+08	2.44834e+08	2.11137e+08	2.47801e+08	2.54546e+08	1.73737e+08	1.87293e+08	2.08617e+08
Q08109	S000005373	YOL013C	HRD1	NA	1.10401e+07	8.14444e+06	8.64127e+06	1.04261e+07	6.32794e+06	NA	NA	NA	NA	NA	NA	NA	NA	NA	NA	1.10604e+07	NA	NA	NA	NA	NA	NA	NA	NA	NA	NA	NA	NA	NA	NA	NA	NA	NA	NA	NA	NA	NA	NA	NA	NA	NA	NA	NA	NA	NA	NA	NA
Q08144	S000005378	YOL018C	TLG2	1.40166e+08	7.31423e+07	4.67833e+07	3.5361e+07	6.16763e+07	2.76215e+07	5.17545e+07	4.85677e+07	8.33296e+07	5.90206e+07	6.49068e+07	7.33157e+07	7.37182e+07	3.44419e+07	4.36285e+07	4.02728e+07	3.40879e+07	4.71202e+07	4.80738e+07	4.72277e+07	3.53567e+07	8.37453e+07	5.08563e+07	4.40322e+07	7.31687e+07	7.64542e+07	4.47693e+07	7.82616e+07	4.20469e+07	5.06457e+07	6.78005e+07	4.96378e+07	7.03778e+07	5.42149e+07	4.58049e+07	4.55543e+07	3.09247e+07	4.97959e+07	3.52751e+07	2.91053e+07	1.77524e+07	3.85796e+07	5.05092e+07	3.35806e+07	2.05621e+07	6.71114e+07	4.16386e+07	3.37101e+07
Q08157	S000005379	YOL019W		NA	NA	NA	NA	1.02498e+07	NA	NA	NA	NA	NA	NA	NA	NA	NA	NA	NA	NA	NA	NA	NA	NA	1.58099e+07	NA	NA	NA	NA	NA	1.21114e+07	1.14467e+07	NA	NA	NA	NA	8.75889e+06	NA	NA	NA	NA	NA	NA	NA	1.43404e+07	6.9102e+06	NA	NA	7.66992e+06	8.99441e+06	6.73441e+06
Q08162	S000005381	YOL021C	DIS3	2.89391e+08	2.3143e+08	2.22692e+08	1.19642e+08	1.45111e+08	1.11816e+08	1.31477e+08	1.3636e+08	1.97207e+08	1.4158e+08	1.39555e+08	1.94201e+08	1.91907e+08	1.3974e+08	1.68377e+08	1.21116e+08	1.3327e+08	1.72101e+08	1.88936e+08	1.62359e+08	1.53611e+08	2.24173e+08	1.18161e+08	1.47579e+08	1.63621e+08	1.38037e+08	1.84735e+08	1.49517e+08	1.26894e+08	1.45991e+08	1.49179e+08	1.75458e+08	2.44967e+08	1.32424e+08	1.78413e+08	1.64919e+08	1.73243e+08	2.23287e+08	1.31159e+08	1.26199e+08	1.68497e+08	1.41321e+08	1.54523e+08	2.53873e+08	1.28553e+08	1.17929e+08	2.49458e+08	9.43293e+07
Q08179	S000005387	YOL027C	MDM38	5.22502e+07	5.06359e+07	4.4708e+07	6.64964e+07	7.29212e+07	7.99569e+07	7.36769e+07	7.94452e+07	1.03271e+08	7.53304e+07	9.20475e+07	4.50387e+07	4.1813e+07	4.28705e+07	5.06446e+07	6.05557e+07	4.93487e+07	6.14946e+07	4.02742e+07	3.56981e+07	4.83203e+07	5.19983e+07	5.63382e+07	6.6094e+07	7.01279e+07	7.40291e+07	3.83955e+07	7.30938e+07	6.16086e+07	7.22028e+07	8.42984e+07	6.71488e+07	5.89118e+07	9.668e+07	1.04891e+08	1.16474e+08	5.2805e+07	4.43647e+07	5.34942e+07	7.01555e+07	4.72278e+07	6.68445e+07	6.88172e+07	4.56597e+07	6.94584e+07	7.97294e+07	5.65772e+07	7.58564e+07
Q08193	S000005390	YOL030W	GAS5	2.63496e+08	1.68103e+08	1.01395e+08	1.57128e+08	1.26116e+08	2.16686e+08	9.34925e+07	8.77195e+07	9.67943e+07	8.36236e+07	9.59338e+07	3.00523e+08	1.21363e+08	1.27403e+08	2.1121e+08	NA	1.42083e+08	1.83529e+08	8.81949e+07	1.08536e+08	1.38118e+08	7.93095e+07	NA	1.04405e+08	2.47966e+08	1.87509e+08	7.46197e+07	2.3732e+08	1.43702e+08	2.78818e+08	9.57875e+07	1.54967e+08	1.4669e+08	1.57493e+08	1.20495e+08	1.60946e+08	7.31871e+07	1.6169e+08	1.58663e+08	1.33701e+08	1.14105e+08	1.74394e+08	1.09511e+08	9.70937e+07	1.40362e+08	1.39714e+08	1.21587e+08	2.44565e+08
Q08199	S000005391	YOL031C	SIL1	NA	NA	NA	NA	NA	NA	NA	NA	NA	NA	NA	NA	NA	NA	NA	NA	NA	NA	NA	NA	NA	NA	NA	NA	NA	NA	NA	NA	NA	NA	NA	NA	NA	NA	NA	NA	NA	NA	NA	4.30916e+06	4.65154e+06	3.60039e+06	3.69602e+06	NA	4.09512e+06	3.52757e+06	3.0593e+06	3.04223e+06
Q08202	S000005392	YOL032W	OPI10	NA	NA	NA	6.86402e+06	NA	5.10417e+06	NA	NA	NA	NA	NA	NA	NA	NA	5.0649e+06	NA	NA	NA	4.71576e+06	NA	NA	NA	NA	NA	NA	NA	NA	NA	NA	NA	NA	6.07286e+06	NA	NA	NA	NA	NA	NA	NA	NA	NA	NA	NA	NA	NA	NA	NA	NA
Q08204	S000005394	YOL034W	SMC5	2.60395e+07	1.72616e+07	9.28071e+06	9.67989e+06	1.72506e+07	7.97557e+06	1.05609e+07	1.05576e+07	1.10493e+07	4.61022e+06	NA	8.18097e+06	3.06134e+06	5.62305e+06	9.00996e+06	NA	7.85221e+06	8.61687e+06	7.53876e+06	8.78082e+06	NA	1.60193e+07	9.09596e+06	9.27008e+06	1.31169e+07	9.10128e+06	1.1062e+07	1.62567e+07	1.1434e+07	9.90666e+06	6.60885e+06	6.33288e+06	7.47732e+06	9.82629e+06	1.16382e+07	9.08066e+06	6.95392e+06	NA	7.1268e+06	1.27196e+07	7.3014e+06	1.0283e+07	9.0929e+06	9.01998e+06	6.90161e+06	8.89938e+06	3.97329e+07	1.14327e+07
Q08208	S000005401	YOL041C	NOP12	7.17695e+08	8.64506e+08	7.1781e+08	7.98362e+08	8.69267e+08	7.83371e+08	8.69217e+08	9.29371e+08	9.33235e+08	9.64241e+08	1.05831e+09	1.03245e+09	9.93154e+08	1.15501e+09	9.29073e+08	1.14639e+09	1.08931e+09	1.08967e+09	1.03579e+09	1.17194e+09	9.43623e+08	1.11414e+09	1.03239e+09	9.31218e+08	7.34655e+08	7.62008e+08	8.96156e+08	6.92416e+08	8.72362e+08	7.65992e+08	8.9885e+08	9.56071e+08	9.88806e+08	8.41993e+08	9.72748e+08	8.83372e+08	8.06817e+08	1.0423e+09	9.84222e+08	9.06402e+08	9.77693e+08	1.12338e+09	8.99403e+08	1.12438e+09	1.09408e+09	9.15035e+08	1.01695e+09	8.72964e+08
Q08215	S000005404	YOL044W	PEX15	NA	NA	NA	2.03018e+06	NA	3.42697e+06	2.79234e+06	3.55257e+06	3.31173e+06	NA	NA	NA	NA	NA	NA	NA	NA	2.44652e+06	NA	NA	NA	2.35288e+06	NA	2.00243e+06	NA	NA	NA	3.02038e+06	4.18907e+06	3.7366e+06	NA	NA	NA	4.24723e+06	4.1151e+06	3.09053e+06	NA	NA	NA	NA	NA	NA	NA	NA	NA	NA	4.52808e+06	NA
Q08223	S000005414	YOL053W	AIM39	NA	NA	NA	NA	NA	NA	NA	NA	NA	NA	NA	NA	NA	NA	NA	NA	NA	NA	NA	NA	NA	NA	NA	NA	NA	NA	NA	NA	NA	NA	NA	NA	NA	NA	NA	NA	NA	NA	NA	NA	7.3407e+06	NA	7.99121e+06	NA	3.73505e+06	NA	NA	NA
Q08227	S000005426	YOL065C	INP54	2.92638e+07	1.10499e+07	8.0352e+06	5.18393e+06	9.72048e+06	6.63924e+06	NA	NA	NA	NA	NA	NA	NA	8.39906e+06	NA	NA	NA	NA	NA	NA	NA	NA	NA	9.01265e+06	1.63553e+07	NA	9.42811e+06	NA	7.24178e+06	8.68491e+06	NA	NA	NA	7.58483e+06	5.98191e+06	NA	NA	5.58929e+06	5.49086e+06	6.19897e+06	7.85794e+06	6.28722e+06	1.01951e+07	5.90906e+06	5.19809e+06	9.77687e+06	4.13387e+06	4.32749e+06
Q08229	S000005431	YOL070C	NBA1	NA	NA	3.665e+06	4.50095e+06	3.2783e+06	4.29557e+06	4.82383e+06	NA	3.14017e+06	5.36197e+06	NA	NA	6.27797e+06	5.37654e+06	4.59125e+06	6.33163e+06	6.13187e+06	4.65973e+06	NA	NA	NA	NA	6.39003e+06	6.77516e+06	NA	NA	NA	4.62746e+06	3.47816e+06	NA	4.30184e+06	NA	NA	NA	4.92884e+06	NA	NA	NA	3.38999e+06	NA	NA	7.07811e+06	4.043e+06	4.7666e+06	8.35031e+06	4.60574e+06	5.1575e+06	5.67039e+06
Q08235	S000005437	YOL077C	BRX1	8.85693e+07	9.99671e+07	9.35993e+07	4.54033e+07	7.48197e+07	2.84019e+07	8.02549e+07	7.9825e+07	2.03606e+08	1.46248e+08	1.91398e+08	4.8257e+08	5.18962e+08	1.41939e+08	1.21317e+08	7.69271e+07	6.97857e+07	4.53135e+07	1.7531e+08	1.35974e+08	9.90847e+07	1.01673e+08	6.47161e+07	8.49612e+07	8.27252e+07	1.13337e+08	6.63867e+07	6.71296e+07	5.65045e+07	5.99661e+07	7.50913e+07	5.83417e+08	4.60987e+08	5.40507e+07	4.6274e+07	7.64446e+07	9.76183e+07	1.2437e+08	8.74609e+07	5.39977e+07	5.26943e+07	9.49053e+07	1.44246e+08	7.1428e+07	7.73633e+07	4.38213e+08	9.94528e+07	1.09733e+08
Q08236	S000005438	YOL078W	AVO1	6.10105e+07	6.48979e+07	5.89961e+07	NA	6.59225e+07	NA	NA	NA	NA	NA	NA	NA	5.93376e+07	1.49248e+08	2.8349e+07	9.22069e+07	8.47167e+07	2.80566e+07	1.10368e+08	1.5067e+08	3.38335e+07	NA	NA	NA	5.22069e+07	8.69839e+07	6.37483e+07	NA	NA	NA	NA	NA	NA	5.90007e+07	6.96364e+07	3.12544e+07	NA	NA	NA	NA	NA	NA	9.66276e+07	NA	NA	6.78867e+07	9.17642e+07	NA
Q08237	S000005440	YOL080C	REX4	4.89818e+07	5.95136e+07	3.79785e+07	4.47423e+07	5.41448e+07	4.74613e+07	4.63122e+07	5.16156e+07	4.23789e+07	5.97086e+07	5.61324e+07	4.87037e+07	3.39361e+07	5.34263e+07	4.67307e+07	6.07744e+07	6.96971e+07	6.41319e+07	3.93054e+07	6.42286e+07	3.17047e+07	5.85935e+07	7.61871e+07	4.8855e+07	4.41315e+07	4.20424e+07	3.90541e+07	3.89159e+07	4.51503e+07	4.17946e+07	5.69645e+07	5.10091e+07	5.27703e+07	4.97423e+07	5.59697e+07	5.66567e+07	3.71913e+07	4.90877e+07	5.15401e+07	4.77252e+07	5.5246e+07	4.42303e+07	5.07429e+07	4.83612e+07	3.8988e+07	5.06126e+07	5.71986e+07	4.59353e+07
Q08245	S000005469	YOL109W	ZEO1	8.44292e+07	9.98865e+07	1.08496e+08	1.69766e+08	1.26076e+08	2.40758e+08	9.91156e+07	1.71772e+08	1.75815e+08	9.28856e+07	5.05837e+08	1.10228e+08	1.0392e+08	6.92869e+07	1.25207e+08	1.14596e+08	9.58141e+07	1.70567e+08	7.81597e+07	8.57061e+07	1.47154e+08	8.69835e+07	2.73703e+08	2.81673e+08	1.38934e+08	1.12458e+08	1.21669e+08	9.98626e+07	1.05368e+08	1.54332e+08	9.52976e+07	1.06821e+08	1.014e+08	1.35843e+08	1.98394e+08	1.49756e+08	2.24252e+07	9.99596e+07	1.5931e+08	1.09668e+08	1.17026e+08	1.35796e+08	1.20919e+08	1.03968e+08	2.30859e+08	1.74977e+08	2.23213e+08	5.43411e+08
Q08269	S000005490	YOL130W	ALR1	NA	NA	NA	NA	NA	NA	NA	NA	NA	NA	NA	NA	NA	NA	NA	NA	NA	NA	NA	NA	NA	NA	NA	NA	NA	NA	NA	NA	NA	NA	NA	NA	NA	NA	NA	NA	NA	NA	NA	NA	NA	NA	NA	NA	NA	3.66014e+06	5.81554e+06	4.29868e+06
Q08273	S000005493	YOL133W	HRT1	3.89624e+07	2.69022e+07	1.60769e+07	1.73177e+07	1.23377e+07	2.08804e+07	1.94019e+07	2.33115e+07	1.37593e+07	2.05558e+07	1.88479e+07	1.45782e+07	NA	1.917e+07	1.48221e+07	1.64775e+07	1.56587e+07	1.92673e+07	1.7441e+07	1.78954e+07	2.11386e+07	2.42861e+07	2.0573e+07	2.09351e+07	1.70355e+07	3.16271e+07	2.24024e+07	1.59478e+07	1.19993e+07	1.61306e+07	3.33508e+07	2.13872e+07	2.58129e+07	1.17314e+07	1.12795e+07	1.15875e+07	1.55676e+07	1.70248e+07	1.71026e+07	1.84129e+07	1.96043e+07	1.85436e+07	1.89425e+07	2.0082e+07	2.13183e+07	2.52183e+07	2.85851e+07	2.02614e+07
Q08278	S000005495	YOL135C	MED7	NA	1.43351e+07	1.37614e+07	9.81301e+06	1.47085e+07	1.09709e+07	NA	NA	NA	NA	NA	NA	NA	9.93381e+06	1.2324e+07	1.17272e+07	8.92839e+06	1.27193e+07	8.09609e+06	8.80929e+06	1.17101e+07	NA	NA	NA	6.93485e+06	NA	NA	9.5959e+06	8.76266e+06	9.68096e+06	NA	NA	NA	9.31672e+06	1.01183e+07	1.10563e+07	6.13858e+06	NA	NA	8.86529e+06	NA	8.80305e+06	5.4785e+06	7.20748e+06	1.22023e+07	NA	1.14419e+07	1.04857e+07
Q08281	S000005498	YOL138C	RTC1	NA	NA	NA	NA	NA	NA	NA	NA	NA	NA	NA	NA	NA	NA	NA	NA	NA	NA	NA	NA	NA	NA	NA	NA	NA	NA	NA	NA	NA	NA	NA	NA	NA	NA	NA	NA	NA	NA	NA	NA	NA	4.17795e+06	NA	4.53513e+06	NA	NA	NA	NA
Q08285	S000005502	YOL142W	RRP40	1.28603e+08	7.07989e+07	1.31272e+08	4.14522e+07	4.87756e+07	5.04347e+07	4.72845e+07	3.97714e+07	6.4712e+07	3.84375e+07	4.06671e+07	8.84573e+07	4.30943e+07	4.43676e+07	9.53369e+07	4.6258e+07	5.35102e+07	9.50798e+07	6.36006e+07	5.99272e+07	7.76665e+07	7.1885e+07	3.4737e+07	6.97587e+07	5.62374e+07	2.98772e+07	7.05861e+07	4.7607e+07	4.57181e+07	6.43666e+07	4.85473e+07	6.25264e+07	1.05738e+08	5.04331e+07	6.61681e+07	7.24953e+07	5.59903e+07	8.12497e+07	6.82514e+07	4.38626e+07	5.24604e+07	7.26077e+07	5.00983e+07	7.026e+07	5.90196e+07	3.60997e+07	9.13591e+07	5.35612e+07
Q08287	S000005504	YOL144W	NOP8	8.71664e+07	6.54026e+07	5.62276e+07	5.38454e+07	7.35194e+07	5.12697e+07	5.81578e+07	5.84682e+07	5.06755e+07	4.62679e+07	5.93516e+07	6.24281e+07	3.40301e+07	7.0941e+07	5.9761e+07	6.44258e+07	7.70727e+07	7.01208e+07	5.82621e+07	8.51891e+07	5.25866e+07	6.46578e+07	5.99301e+07	6.10209e+07	7.07915e+07	5.62251e+07	7.33262e+07	5.65345e+07	7.44287e+07	5.54833e+07	8.16585e+07	5.83507e+07	6.25638e+07	7.11591e+07	7.21128e+07	6.13576e+07	7.41793e+07	6.96658e+07	6.25449e+07	7.54338e+07	8.63841e+07	6.7217e+07	7.87889e+07	7.45645e+07	6.54322e+07	6.73528e+07	8.6706e+07	4.81748e+07
Q08412	S000005568	YOR042W	CUE5	3.36201e+07	2.61621e+07	2.4176e+07	7.65701e+06	1.40942e+07	9.90519e+06	1.12717e+07	1.34387e+07	1.42986e+07	1.72512e+07	1.78901e+07	1.71794e+07	2.86407e+07	1.98665e+07	1.56088e+07	1.3649e+07	1.46461e+07	1.3863e+07	1.58154e+07	2.55261e+07	1.91431e+07	1.80862e+07	1.48761e+07	1.3006e+07	2.27357e+07	2.42507e+07	1.65856e+07	2.05103e+07	1.11063e+07	1.57809e+07	2.17561e+07	1.21154e+07	1.73462e+07	1.43993e+07	2.12184e+07	1.53675e+07	1.81827e+07	2.20325e+07	1.62724e+07	1.67522e+07	2.47253e+07	2.66075e+07	3.01644e+07	3.10338e+07	2.91762e+07	1.67679e+07	2.51808e+07	2.44387e+07
Q08421	S000005577	YOR051C	ETT1	NA	NA	NA	1.20298e+07	1.14463e+07	1.46995e+07	NA	NA	NA	9.35327e+06	NA	NA	NA	8.91969e+06	NA	NA	NA	NA	8.36348e+06	9.54537e+06	NA	NA	NA	NA	6.89048e+06	8.11868e+06	8.65812e+06	8.71565e+06	9.45957e+06	6.97579e+06	NA	NA	NA	1.14131e+07	9.03462e+06	8.37262e+06	1.09682e+07	NA	NA	1.54561e+07	9.17923e+06	7.25827e+06	8.39829e+06	6.61778e+06	1.01904e+07	9.80567e+06	4.79004e+06	7.37203e+06
Q08422	S000005578	YOR052C	TMC1	1.02512e+07	1.57476e+07	1.38615e+07	3.85901e+07	2.29964e+07	3.14385e+07	NA	NA	NA	1.59161e+07	2.20233e+07	1.88777e+07	2.1083e+07	3.53583e+07	2.09515e+07	4.62208e+07	3.48855e+07	3.09082e+07	2.66325e+07	2.42017e+07	2.3768e+07	1.07235e+07	1.43968e+07	2.39903e+07	1.2212e+07	8.67837e+06	1.53701e+07	9.98406e+06	1.32811e+07	1.21824e+07	1.5705e+07	2.32837e+07	9.64371e+06	1.33061e+07	2.90599e+07	1.86657e+07	NA	3.44368e+07	1.4137e+07	1.51219e+07	3.69578e+07	1.43754e+07	1.21865e+07	3.24203e+07	1.47849e+07	NA	1.74067e+07	9.05926e+06
Q08438	S000005580	YOR054C	VHS3	NA	NA	NA	5.45359e+06	NA	NA	NA	NA	NA	NA	NA	NA	NA	NA	NA	NA	NA	NA	NA	NA	NA	NA	NA	NA	NA	NA	NA	NA	4.60305e+06	NA	NA	NA	NA	NA	NA	NA	NA	NA	NA	NA	NA	NA	NA	NA	NA	NA	NA	NA
Q08444	S000005582	YOR056C	NOB1	2.04184e+07	3.33078e+07	3.4481e+07	3.09274e+07	2.46028e+07	2.64881e+07	2.55663e+07	2.65843e+07	2.23332e+07	1.98688e+07	5.25116e+07	2.05387e+07	2.49998e+07	3.91006e+07	3.15175e+07	3.18742e+07	3.37396e+07	3.20598e+07	3.14579e+07	3.94608e+07	3.1669e+07	1.81909e+07	2.82795e+07	3.14168e+07	2.08548e+07	1.65209e+07	3.41694e+07	1.53541e+07	2.45012e+07	2.76035e+07	2.35785e+07	3.35127e+07	2.2035e+07	2.40602e+07	3.02029e+07	2.77249e+07	NA	3.89715e+07	3.0315e+07	2.49683e+07	4.75734e+07	2.93349e+07	2.94938e+07	3.99378e+07	3.94446e+07	2.84511e+07	3.16353e+07	3.13641e+07
Q08446	S000005583	YOR057W	SGT1	1.29777e+07	1.51928e+07	8.43098e+06	1.17719e+07	9.77134e+06	1.12102e+07	8.55563e+06	1.12364e+07	1.10899e+07	8.8433e+06	7.78352e+06	9.37203e+06	8.17907e+06	8.9481e+06	7.94815e+06	1.01361e+07	8.95096e+06	7.15951e+06	8.96253e+06	7.99876e+06	8.48525e+06	4.99529e+06	7.23181e+06	8.75747e+06	1.00625e+07	7.7774e+06	1.26428e+07	7.51313e+06	1.09281e+07	9.73965e+06	1.0132e+07	1.01411e+07	NA	8.10806e+06	8.01438e+06	1.02002e+07	6.69684e+06	NA	NA	8.03827e+06	5.88373e+06	7.56809e+06	9.59598e+06	7.11137e+06	1.01308e+07	7.53403e+06	6.75648e+06	7.27106e+06
Q08491	S000005602	YOR076C	SKI7	1.52619e+07	1.39154e+07	2.36018e+07	1.02096e+07	1.20003e+07	1.02607e+07	1.06885e+07	1.02132e+07	1.20345e+07	5.86084e+06	5.87657e+06	1.17927e+07	6.28051e+06	1.225e+07	1.43994e+07	9.84438e+06	1.17355e+07	1.52121e+07	1.17263e+07	9.07166e+06	1.3957e+07	1.05234e+07	1.08745e+07	1.19225e+07	1.12292e+07	4.64288e+06	1.43155e+07	1.02959e+07	1.16521e+07	1.27461e+07	9.45438e+06	1.01569e+07	1.3884e+07	1.01303e+07	1.33566e+07	1.20415e+07	1.34504e+07	1.73104e+07	1.10568e+07	1.28981e+07	1.59888e+07	1.7022e+07	1.31112e+07	1.67008e+07	1.54228e+07	9.00969e+06	3.05448e+07	7.33757e+06
Q08492	S000005604	YOR078W	BUD21	3.75322e+07	7.19968e+07	5.00238e+07	4.13182e+07	3.90817e+07	4.45252e+07	5.40473e+07	4.12623e+07	7.40396e+07	5.83355e+07	5.16678e+07	5.92927e+07	4.17358e+07	6.53246e+07	6.42943e+07	6.23841e+07	6.94958e+07	6.02971e+07	5.55812e+07	7.08575e+07	6.81947e+07	5.56283e+07	5.88943e+07	4.71954e+07	3.22815e+07	3.53423e+07	5.84824e+07	2.611e+07	3.49335e+07	4.73004e+07	4.35659e+07	6.92451e+07	7.22401e+07	3.96719e+07	5.7211e+07	4.71134e+07	6.9241e+07	3.7938e+07	6.69218e+07	5.88896e+07	8.47428e+07	7.07503e+07	9.69986e+07	5.90258e+07	5.57429e+07	6.76585e+07	4.42572e+07	3.75482e+07
Q08548	S000005701	YOR175C	ALE1	5.11261e+07	3.52523e+07	3.15534e+07	3.38496e+07	4.77473e+07	3.55808e+07	1.48757e+07	1.95492e+07	1.64784e+07	NA	NA	1.18476e+07	NA	3.00752e+07	2.29595e+07	2.48039e+07	3.21365e+07	2.7099e+07	1.12376e+07	1.79503e+07	NA	1.75123e+07	NA	NA	3.36506e+07	2.78454e+07	2.39043e+07	3.81194e+07	3.51754e+07	2.30744e+07	1.50441e+07	1.77736e+07	NA	2.59572e+07	9.06339e+06	NA	2.38132e+07	NA	NA	2.40198e+07	1.4099e+07	1.7252e+07	1.90287e+07	1.13908e+07	1.5312e+07	2.44718e+07	1.45039e+07	1.50775e+07
Q08561	S000005715	YOR189W	IES4	NA	NA	NA	NA	NA	NA	NA	NA	NA	NA	NA	NA	NA	NA	NA	NA	NA	NA	NA	NA	NA	NA	NA	NA	NA	NA	NA	NA	NA	NA	NA	NA	NA	NA	NA	NA	NA	NA	NA	NA	NA	NA	NA	NA	NA	NA	5.5761e+06	2.85138e+06
Q08601	S000005723	YOR197W	MCA1	3.58427e+07	3.0317e+07	2.81496e+07	3.06057e+07	3.29582e+07	5.31497e+07	2.89385e+07	2.76125e+07	2.6772e+07	3.38397e+07	1.80426e+07	1.80706e+07	2.25419e+07	1.98321e+07	2.59379e+07	2.95394e+07	2.79672e+07	2.28578e+07	1.86961e+07	1.79057e+07	2.16056e+07	3.15535e+07	3.01023e+07	2.71603e+07	2.29673e+07	3.78839e+07	2.8006e+07	2.14844e+07	2.84356e+07	2.3817e+07	3.26986e+07	2.3626e+07	2.35122e+07	2.54049e+07	2.37292e+07	2.14316e+07	3.16891e+07	2.33339e+07	2.10013e+07	2.96342e+07	2.4999e+07	2.34193e+07	2.03949e+07	1.71166e+07	2.14173e+07	1.85178e+07	2.15278e+07	2.48292e+07
Q08622	S000005731	YOR205C	GEP3	8.98498e+06	7.70062e+06	NA	1.24495e+07	1.12489e+07	1.02477e+07	1.3304e+07	1.23139e+07	7.97623e+06	8.41684e+06	1.00511e+07	5.44671e+06	NA	8.33652e+06	6.10997e+06	8.00349e+06	1.21081e+07	7.62296e+06	1.04369e+07	1.17046e+07	7.52127e+06	9.0535e+06	1.03842e+07	7.23409e+06	6.42944e+06	7.70998e+06	1.52654e+07	1.06939e+07	1.10019e+07	9.28815e+06	7.84908e+06	9.92947e+06	3.79093e+06	1.02142e+07	1.09502e+07	9.23818e+06	NA	9.45841e+06	6.65306e+06	8.33575e+06	NA	6.98644e+06	NA	8.13471e+06	6.74004e+06	4.2675e+06	8.92351e+06	8.17962e+06
Q08641	S000005765	YOR239W	ABP140	9.35555e+07	1.88551e+08	8.21776e+07	2.66111e+08	1.77542e+08	2.61525e+08	2.25811e+08	1.98531e+08	NA	NA	NA	NA	1.48764e+08	1.32432e+08	1.53187e+08	2.75698e+08	9.91254e+07	NA	1.46386e+08	1.11149e+08	1.24305e+08	1.58987e+08	1.83585e+08	1.45076e+08	1.38224e+08	1.93219e+08	1.51331e+08	1.19653e+08	1.07235e+08	1.22276e+08	1.56405e+08	NA	1.05322e+08	1.49106e+08	1.50954e+08	1.53557e+08	1.2648e+08	1.53043e+08	8.64303e+07	1.20056e+08	6.53811e+07	7.64151e+07	1.07943e+08	8.71793e+07	8.96076e+07	1.15935e+08	1.25127e+08	8.99056e+07
Q08645	S000005767	YOR241W	MET7	NA	NA	9.15714e+06	1.53199e+07	9.6821e+06	1.46631e+07	9.06227e+06	1.03592e+07	NA	NA	NA	NA	5.39979e+06	9.41375e+06	NA	NA	NA	NA	NA	NA	NA	NA	NA	NA	9.62946e+06	1.22408e+07	1.02711e+07	9.72262e+06	1.12311e+07	7.52848e+06	NA	NA	NA	1.06525e+07	7.43237e+06	NA	9.46725e+06	NA	3.23603e+07	8.11119e+06	NA	NA	1.08008e+07	NA	7.87507e+06	1.2628e+07	5.20303e+06	8.47478e+06
Q08647	S000005769	YOR243C	PUS7	NA	NA	NA	NA	NA	NA	NA	NA	NA	3.31575e+06	NA	NA	2.09932e+07	5.2377e+06	NA	6.08031e+06	4.6089e+06	1.00053e+07	7.00434e+06	NA	NA	7.89907e+06	NA	NA	NA	NA	NA	8.11586e+06	9.33734e+06	6.46851e+06	7.86609e+06	5.66718e+06	NA	NA	NA	NA	NA	NA	NA	1.00059e+07	9.49904e+06	6.36355e+06	1.24323e+07	1.20753e+07	5.99756e+06	5.38466e+06	6.08123e+06	7.388e+06
Q08649	S000005770	YOR244W	ESA1	NA	NA	NA	NA	NA	NA	NA	NA	NA	NA	NA	NA	2.06253e+07	1.72295e+07	1.17742e+07	NA	NA	NA	NA	NA	NA	NA	NA	NA	NA	NA	NA	NA	NA	NA	NA	NA	NA	NA	NA	NA	1.81511e+07	NA	NA	NA	NA	NA	NA	NA	NA	NA	NA	NA
Q08650	S000005771	YOR245C	DGA1	NA	NA	NA	NA	NA	NA	NA	NA	NA	NA	NA	NA	NA	NA	NA	NA	NA	NA	NA	NA	NA	NA	NA	NA	1.43848e+07	NA	8.60322e+06	NA	NA	NA	NA	NA	NA	NA	NA	NA	NA	NA	NA	NA	NA	NA	NA	NA	NA	NA	NA	NA
Q08685	S000005776	YOR250C	CLP1	NA	NA	NA	NA	NA	NA	NA	NA	NA	NA	NA	NA	NA	NA	NA	7.59959e+06	1.26519e+07	NA	NA	NA	NA	NA	NA	NA	NA	NA	NA	NA	NA	NA	NA	NA	NA	9.02169e+06	8.23304e+06	NA	NA	NA	NA	1.12071e+07	NA	NA	NA	NA	NA	NA	NA	NA
Q08686	S000005777	YOR251C	TUM1	NA	NA	NA	NA	NA	NA	NA	NA	NA	NA	NA	NA	NA	NA	NA	NA	NA	NA	NA	NA	NA	NA	NA	NA	NA	NA	NA	NA	NA	NA	NA	NA	NA	NA	NA	NA	NA	NA	NA	3.80013e+06	NA	1.97494e+06	2.47765e+06	2.31576e+06	7.81842e+06	NA	1.64499e+06	5.84068e+06
Q08687	S000005778	YOR252W	TMA16	NA	NA	NA	NA	NA	NA	NA	NA	NA	NA	NA	NA	NA	1.42844e+07	NA	NA	NA	NA	8.69725e+06	1.80967e+07	NA	NA	NA	NA	NA	NA	NA	NA	NA	NA	NA	NA	NA	4.04787e+06	1.00223e+07	NA	NA	NA	NA	9.37337e+06	NA	NA	4.02306e+06	1.4304e+07	1.25145e+07	NA	NA	NA
Q08689	S000005779	YOR253W	NAT5	5.38614e+07	7.14747e+07	6.18394e+07	6.59408e+07	5.58277e+07	6.16865e+07	6.72501e+07	4.57567e+07	5.28573e+07	1.01546e+08	8.30887e+07	1.0042e+08	1.27727e+08	1.28125e+08	1.00488e+08	1.00837e+08	1.00458e+08	9.07768e+07	1.38404e+08	9.67255e+07	1.40588e+08	6.35341e+07	7.90211e+07	1.05642e+08	5.19812e+07	7.71018e+07	5.09238e+07	5.69075e+07	4.85507e+07	5.16808e+07	6.64092e+07	1.2405e+08	7.53748e+07	6.80076e+07	9.217e+07	7.77531e+07	8.64008e+07	1.16979e+08	7.41319e+07	5.96463e+07	6.43377e+07	5.85498e+07	6.79843e+07	7.86418e+07	6.68708e+07	6.19359e+07	5.49065e+07	6.79068e+07
Q08693	S000005782	YOR256C	TRE2	2.52314e+07	1.52702e+07	5.8106e+06	6.03941e+06	1.10535e+07	6.0267e+06	8.37282e+06	5.55278e+06	4.94942e+06	7.33258e+06	6.98135e+06	5.11416e+06	NA	6.85137e+06	9.24629e+06	8.17443e+06	8.37177e+06	7.03095e+06	6.90383e+06	8.22018e+06	7.67446e+06	1.48059e+07	7.91384e+06	8.08637e+06	1.47887e+07	1.38436e+07	9.75869e+06	1.19968e+07	1.16377e+07	7.5536e+06	1.11684e+07	6.15625e+06	9.81906e+06	1.18432e+07	1.05925e+07	7.33895e+06	1.00627e+07	1.0255e+07	NA	7.48812e+06	NA	8.68722e+06	1.18609e+07	6.70886e+06	9.68762e+06	1.16135e+07	1.23672e+07	9.7945e+06
Q08723	S000005787	YOR261C	RPN8	2.33678e+08	4.07163e+08	6.23999e+08	3.76897e+08	2.87735e+08	2.72668e+08	4.00355e+08	2.79243e+08	4.26389e+08	2.33712e+08	2.51064e+08	4.61784e+08	3.84459e+08	2.74543e+08	4.1162e+08	2.91572e+08	2.25041e+08	4.34909e+08	4.98525e+08	2.93872e+08	4.26402e+08	5.14075e+08	2.38633e+08	3.39794e+08	2.79289e+08	2.06325e+08	5.22558e+08	2.68844e+08	3.15763e+08	4.11485e+08	3.15938e+08	5.64205e+08	5.04973e+08	3.76013e+08	5.70012e+08	3.88873e+08	4.49182e+08	6.46979e+08	3.3427e+08	3.52278e+08	4.03763e+08	3.82038e+08	3.42537e+08	4.31584e+08	2.76587e+08	3.73323e+08	5.46804e+08	3.21127e+08
Q08732	S000005793	YOR267C	HRK1	3.26751e+07	2.35114e+07	3.95049e+07	3.63604e+07	3.99287e+07	4.19013e+07	3.15948e+07	3.95336e+07	2.23372e+07	3.16957e+07	5.94525e+07	4.74766e+07	2.39416e+07	4.63963e+07	3.8602e+07	3.17787e+07	4.19508e+07	4.02398e+07	3.27247e+07	4.74301e+07	3.76437e+07	2.69186e+07	3.38863e+07	3.79699e+07	3.18922e+07	1.84935e+07	2.97191e+07	1.87576e+07	2.49426e+07	3.62124e+07	3.05408e+07	5.26173e+07	4.06942e+07	2.64294e+07	3.31443e+07	2.80301e+07	1.6089e+07	3.61441e+07	2.5022e+07	2.74095e+07	4.70211e+07	2.65817e+07	2.87805e+07	3.66311e+07	3.82679e+07	2.21637e+07	4.08107e+07	3.09214e+07
Q08742	S000005812	YOR286W	RDL2	NA	NA	NA	NA	NA	NA	9.49366e+06	1.65902e+07	NA	NA	NA	NA	NA	NA	NA	NA	NA	NA	NA	NA	NA	NA	NA	NA	NA	NA	NA	NA	NA	NA	9.93649e+06	9.702e+06	NA	NA	NA	NA	NA	NA	NA	NA	NA	NA	NA	NA	NA	NA	NA	NA
Q08745	S000005819	YOR293W	RPS10A	2.53293e+08	4.10498e+08	2.62966e+08	1.87265e+08	3.22179e+08	1.46683e+08	2.53038e+08	5.03231e+08	3.01138e+08	3.32257e+08	1.56748e+09	8.1181e+08	1.24904e+09	4.90436e+08	4.73218e+08	3.55617e+08	4.54926e+08	2.04127e+08	5.95839e+08	5.11768e+08	5.68843e+08	3.7686e+08	4.15657e+08	5.0918e+08	3.88516e+08	6.62881e+08	3.73449e+08	2.37268e+08	1.63768e+08	3.53934e+08	2.91065e+08	8.79648e+08	7.858e+08	3.02317e+08	2.54984e+08	2.93965e+08	4.37606e+08	6.166e+08	4.72681e+08	1.46509e+08	8.24638e+07	2.73783e+08	1.31418e+08	1.76822e+08	1.17129e+08	5.95836e+08	1.40546e+08	5.73262e+08
Q08746	S000005820	YOR294W	RRS1	1.31518e+08	2.06513e+08	1.71841e+08	1.58866e+08	1.41858e+08	7.24753e+07	2.17192e+08	1.73016e+08	2.37359e+08	2.99981e+08	3.05936e+08	1.83867e+08	4.94954e+08	2.53053e+08	1.66139e+08	1.8513e+08	1.92239e+08	1.23464e+08	2.88646e+08	2.85614e+08	1.35226e+08	2.21116e+08	2.046e+08	9.2586e+07	1.65577e+08	2.1318e+08	1.74387e+08	1.66623e+08	1.87689e+08	1.1901e+08	1.63962e+08	2.54395e+08	2.49159e+08	1.36038e+08	1.39504e+08	1.4044e+08	2.13969e+08	2.05728e+08	2.23787e+08	2.33247e+08	2.20755e+08	2.00552e+08	2.56094e+08	2.62681e+08	1.70612e+08	2.25292e+08	2.08532e+08	1.73275e+08
Q08747	S000005821	YOR295W	UAF30	9.84331e+06	6.92643e+06	5.13374e+06	5.20898e+06	6.87516e+06	5.80021e+06	5.64411e+06	7.86361e+06	6.11559e+06	5.14261e+06	4.60863e+06	5.46724e+06	NA	6.04643e+06	7.05367e+06	5.03776e+06	6.59646e+06	8.46486e+06	6.87765e+06	6.52385e+06	6.33412e+06	9.5484e+06	9.17073e+06	6.70637e+06	7.64801e+06	NA	7.71347e+06	5.71565e+06	8.38e+06	5.88577e+06	5.27398e+06	NA	4.91982e+06	6.42094e+06	7.7632e+06	7.72284e+06	4.63938e+06	7.45277e+06	4.8022e+06	5.2355e+06	NA	6.76445e+06	4.85429e+06	6.09789e+06	4.46401e+06	4.43263e+06	6.00247e+06	6.85771e+06
Q08748	S000005822	YOR296W		NA	NA	NA	NA	NA	NA	NA	NA	NA	NA	NA	NA	NA	NA	NA	NA	NA	NA	NA	NA	NA	NA	NA	NA	NA	NA	NA	NA	NA	NA	NA	2.03783e+07	2.36594e+07	NA	NA	NA	NA	NA	NA	NA	NA	NA	NA	NA	NA	NA	NA	NA
Q08749	S000005823	YOR297C	TIM18	NA	NA	NA	NA	NA	NA	NA	NA	NA	NA	NA	NA	NA	NA	NA	NA	NA	NA	NA	NA	NA	NA	NA	NA	NA	NA	NA	NA	NA	NA	NA	NA	NA	NA	NA	NA	NA	NA	NA	NA	NA	NA	NA	NA	NA	6.69597e+06	3.36462e+06	5.30705e+06
Q08760	S000005827	YOR301W	RAX1	NA	NA	NA	NA	NA	NA	NA	NA	2.13469e+07	NA	NA	NA	NA	1.3738e+07	1.16514e+07	NA	NA	NA	NA	NA	NA	NA	NA	NA	8.11187e+07	6.55597e+07	6.64696e+07	3.31439e+07	6.50379e+07	NA	NA	NA	NA	NA	NA	NA	3.27816e+07	NA	NA	2.38156e+07	3.95552e+07	2.94174e+07	1.06459e+07	NA	1.88003e+07	1.68454e+07	2.08965e+07	2.42435e+07
Q08773	S000005831	YOR304W	ISW2	8.32857e+07	3.84317e+07	7.56841e+07	2.7787e+07	3.20679e+07	3.01327e+07	2.81848e+07	2.55434e+07	3.93591e+07	2.03054e+07	2.35276e+07	4.66099e+07	3.19518e+07	1.26853e+07	4.37155e+07	2.52169e+07	1.79204e+07	3.57252e+07	4.76788e+07	2.60625e+07	3.03581e+07	3.64978e+07	3.27638e+07	2.5647e+07	4.85288e+07	2.49311e+07	4.48542e+07	3.38637e+07	4.35358e+07	3.34711e+07	3.79568e+07	3.36844e+07	3.8658e+07	2.56277e+07	2.82716e+07	2.93911e+07	1.81086e+07	6.76509e+07	1.92073e+07	2.12766e+07	1.39156e+07	1.1088e+07	1.30157e+07	1.98094e+07	1.28041e+07	1.66449e+07	3.26757e+07	2.46538e+07
Q08817	S000005880	YOR353C	SOG2	NA	NA	NA	NA	NA	NA	NA	NA	NA	NA	NA	NA	NA	NA	NA	NA	NA	NA	NA	NA	NA	NA	NA	NA	NA	NA	NA	4.22196e+06	3.85488e+06	NA	NA	NA	NA	5.01744e+06	NA	NA	4.50158e+06	NA	NA	3.49372e+06	NA	NA	2.72742e+06	NA	NA	3.45979e+06	3.09303e+06	NA
Q08818	S000005881	YOR354C	MSC6	3.72367e+07	4.92244e+07	8.64305e+07	6.49452e+07	3.78208e+07	7.13576e+07	7.0172e+07	7.52665e+07	1.04967e+08	5.42259e+07	5.09184e+07	8.10714e+07	7.72407e+07	5.38616e+07	7.23176e+07	5.68098e+07	6.08926e+07	1.05158e+08	8.20279e+07	5.29027e+07	5.34154e+07	7.25805e+07	6.77497e+07	8.20856e+07	6.51974e+07	6.86784e+07	7.78723e+07	6.45215e+07	7.0429e+07	8.32305e+07	5.48487e+07	9.13292e+07	7.87666e+07	7.13315e+07	7.30561e+07	8.39886e+07	6.42701e+07	8.43486e+07	6.67999e+07	7.44577e+07	8.31461e+07	1.10263e+08	5.68552e+07	7.28377e+07	7.90991e+07	7.87858e+07	8.20264e+07	8.96278e+07
Q08822	S000005883	YOR356W	CIR2	4.17172e+07	4.21702e+07	4.86975e+07	9.79175e+07	8.66981e+07	1.48599e+08	9.63163e+07	1.04411e+08	7.51366e+07	6.78947e+07	6.30832e+07	5.41032e+07	5.42347e+07	4.71867e+07	5.51572e+07	8.32403e+07	4.95977e+07	8.44881e+07	5.53919e+07	3.58868e+07	5.49028e+07	6.10232e+07	6.92028e+07	7.48259e+07	7.81314e+07	6.73821e+07	5.79779e+07	1.06834e+08	1.04612e+08	9.81301e+07	8.83911e+07	7.2476e+07	6.75107e+07	1.29827e+08	1.24042e+08	1.30053e+08	7.25591e+07	5.18966e+07	6.38671e+07	1.04541e+08	8.94395e+07	9.34137e+07	8.40664e+07	5.73183e+07	8.96831e+07	7.96142e+07	6.28281e+07	9.76819e+07
Q08826	S000005884	YOR357C	SNX3	1.17294e+07	1.15906e+07	1.07527e+07	7.51206e+06	9.71343e+06	9.1109e+06	1.04853e+07	1.87589e+07	1.41899e+07	1.32985e+07	NA	NA	NA	NA	NA	7.98427e+06	7.57478e+06	7.83952e+06	5.12514e+06	5.85136e+06	7.38011e+06	1.46975e+07	1.72351e+07	1.56667e+07	NA	7.59679e+06	5.46335e+06	NA	NA	NA	1.45093e+07	1.11963e+07	1.1498e+07	NA	6.50018e+06	5.63386e+06	NA	6.32992e+06	5.1029e+06	5.58274e+06	4.1147e+06	6.8852e+06	5.32759e+06	7.14096e+06	5.58813e+06	8.72185e+06	1.34184e+07	7.60444e+06
Q08831	S000005886	YOR359W	VTS1	NA	NA	NA	NA	NA	NA	NA	NA	NA	NA	NA	NA	NA	NA	NA	NA	NA	NA	NA	NA	NA	NA	NA	NA	NA	NA	NA	NA	NA	NA	1.14774e+07	1.19561e+07	1.33742e+07	NA	NA	NA	NA	NA	NA	1.51703e+07	NA	1.31262e+07	9.05839e+06	1.83001e+07	NA	9.68749e+06	1.87017e+07	1.1346e+07
Q08873	S000005894	YOR367W	SCP1	5.76746e+06	5.22338e+06	NA	NA	NA	NA	NA	NA	NA	NA	NA	NA	NA	NA	NA	NA	NA	NA	NA	NA	NA	NA	NA	NA	NA	NA	NA	NA	NA	NA	NA	NA	NA	NA	NA	NA	NA	NA	NA	5.42503e+06	NA	NA	NA	NA	NA	3.93591e+06	3.86228e+06	4.10615e+06
Q08886	S000005898	YOR371C	GPB1	NA	NA	NA	4.18146e+06	NA	NA	NA	NA	NA	NA	NA	NA	NA	NA	NA	6.05918e+06	6.44899e+06	NA	NA	NA	NA	NA	NA	NA	4.82076e+06	NA	NA	NA	NA	NA	NA	NA	NA	NA	4.6582e+06	NA	NA	NA	NA	NA	NA	NA	NA	NA	NA	NA	NA	NA
Q08908	S000005911	YOR384W	FRE5	NA	NA	NA	NA	NA	NA	NA	NA	8.01961e+06	NA	NA	NA	NA	NA	NA	NA	NA	NA	NA	NA	NA	NA	NA	NA	NA	NA	NA	NA	NA	NA	NA	NA	NA	NA	NA	NA	NA	NA	NA	NA	NA	NA	NA	NA	NA	1.01156e+07	NA	NA
Q08912	S000005916	YOR389W		NA	NA	NA	NA	NA	NA	NA	1.03573e+07	2.40894e+07	NA	NA	NA	NA	NA	NA	NA	NA	NA	NA	NA	NA	1.24324e+07	8.70166e+06	NA	NA	NA	NA	NA	NA	NA	NA	NA	NA	NA	NA	NA	NA	NA	NA	NA	NA	NA	NA	NA	NA	NA	NA	NA
Q08919	S000006097	YPL176C	TRE1	3.67417e+07	1.84551e+07	1.44188e+07	1.79962e+07	1.83595e+07	1.22681e+07	1.16883e+07	1.21264e+07	9.00376e+06	1.15735e+07	1.18247e+07	1.39553e+07	9.90775e+06	1.0954e+07	1.07504e+07	1.62047e+07	1.51422e+07	1.33657e+07	1.52147e+07	1.18349e+07	1.11327e+07	2.17368e+07	1.00443e+07	1.37009e+07	2.17471e+07	2.92316e+07	1.67603e+07	2.55205e+07	2.35284e+07	1.82188e+07	1.1934e+07	8.67494e+06	1.06224e+07	2.41351e+07	1.59049e+07	1.52379e+07	2.92747e+07	1.60257e+07	1.2115e+07	2.6009e+07	9.15652e+06	1.17813e+07	1.80391e+07	1.32916e+07	1.25749e+07	1.88046e+07	2.12141e+07	1.65017e+07
Q08920	S000006099	YPL178W	CBC2	5.62787e+06	7.44525e+06	NA	8.01949e+06	5.93407e+06	8.77792e+06	NA	NA	NA	NA	NA	5.167e+06	NA	6.79914e+06	9.04418e+06	NA	NA	NA	8.34759e+06	NA	8.12666e+06	8.38341e+06	7.2172e+06	9.05593e+06	NA	NA	NA	5.49268e+06	NA	NA	NA	NA	NA	8.51036e+06	8.90928e+06	5.47388e+06	NA	8.06476e+06	NA	NA	NA	NA	9.23675e+06	NA	7.98293e+06	6.17621e+06	NA	4.88253e+06
Q08921	S000006101	YPL180W	TCO89	NA	NA	6.33227e+06	8.67316e+06	6.63374e+06	7.46952e+06	8.51958e+06	1.08999e+07	5.76455e+06	NA	NA	NA	8.08689e+06	1.0613e+07	NA	1.73312e+07	1.51927e+07	8.67657e+06	7.11197e+06	9.22503e+06	9.62387e+06	6.75091e+06	1.06085e+07	1.02423e+07	1.01199e+07	9.75964e+06	NA	NA	7.44279e+06	NA	NA	NA	NA	7.57374e+06	9.39726e+06	8.03445e+06	4.38618e+06	NA	NA	1.25297e+07	1.24607e+07	8.4064e+06	1.17598e+07	7.55933e+06	1.57946e+07	NA	1.05097e+07	8.96759e+06
Q08923	S000006102	YPL181W	CTI6	NA	NA	NA	NA	1.29812e+06	1.99361e+06	NA	NA	NA	NA	NA	NA	NA	NA	NA	NA	NA	NA	NA	NA	NA	NA	NA	NA	NA	NA	NA	NA	NA	NA	NA	NA	NA	NA	NA	NA	NA	NA	NA	NA	NA	NA	NA	NA	NA	NA	NA	NA
Q08925	S000006105	YPL184C	MRN1	NA	NA	3.87675e+06	2.468e+06	NA	3.91985e+06	3.35025e+06	NA	3.5164e+06	NA	NA	NA	NA	NA	4.02895e+06	NA	2.71043e+06	5.20959e+06	3.06865e+06	NA	NA	NA	NA	4.92692e+06	NA	NA	NA	NA	NA	NA	NA	5.29012e+06	NA	NA	NA	NA	2.65177e+06	NA	3.86861e+06	6.42401e+06	NA	3.76238e+06	1.87143e+06	2.19723e+06	4.15018e+06	2.95742e+06	3.42942e+06	3.19895e+06
Q08926	S000006107	YPL186C	UIP4	7.0081e+07	4.50804e+07	4.10651e+07	4.45648e+07	4.30006e+07	5.10191e+07	3.41949e+07	4.27492e+07	3.85434e+07	3.74425e+07	3.70485e+07	4.37428e+07	1.97944e+07	3.77237e+07	3.83151e+07	2.03604e+07	1.99729e+07	2.5831e+07	2.8909e+07	2.23741e+07	3.69753e+07	2.4273e+07	2.48397e+07	3.39107e+07	4.45158e+07	2.41282e+07	3.42563e+07	3.6808e+07	2.80061e+07	3.87136e+07	3.8822e+07	3.13951e+07	3.38572e+07	4.44094e+07	6.29196e+07	5.18208e+07	NA	3.09702e+07	3.1124e+07	2.61543e+07	3.38849e+07	3.1004e+07	3.31463e+07	2.56918e+07	3.13962e+07	2.68829e+07	2.47796e+07	2.82684e+07
Q08932	S000006114	YPL193W	RSA1	NA	NA	NA	NA	NA	NA	NA	NA	NA	NA	NA	NA	NA	NA	NA	NA	NA	NA	NA	NA	NA	NA	NA	NA	NA	NA	NA	NA	NA	NA	NA	NA	NA	NA	2.51295e+06	NA	3.22783e+06	NA	NA	3.08439e+06	4.28708e+06	2.94799e+06	2.8327e+06	NA	2.51213e+06	2.27928e+06	3.79698e+06	NA
Q08951	S000006116	YPL195W	APL5	1.43179e+07	1.62806e+07	2.26189e+07	2.65261e+07	2.18503e+07	2.54987e+07	1.99044e+07	1.69552e+07	1.28674e+07	2.18734e+07	1.52787e+07	1.02476e+07	NA	1.94759e+07	2.04158e+07	2.69519e+07	2.65401e+07	2.18896e+07	1.30878e+07	1.8505e+07	2.2365e+07	2.08085e+07	2.38013e+07	2.77139e+07	1.92336e+07	1.52675e+07	2.38184e+07	2.07425e+07	2.4755e+07	2.55193e+07	2.57872e+07	1.58277e+07	1.11471e+07	1.80682e+07	2.05639e+07	1.80489e+07	1.94451e+07	NA	NA	2.42087e+07	2.92308e+07	2.6965e+07	1.72757e+07	1.83165e+07	2.53219e+07	1.30222e+07	2.55505e+07	2.16082e+07
Q08952	S000006117	YPL196W	OXR1	NA	NA	NA	NA	NA	NA	NA	NA	NA	NA	NA	NA	NA	NA	NA	NA	NA	NA	NA	NA	NA	NA	NA	NA	NA	NA	NA	NA	NA	NA	NA	NA	NA	NA	NA	NA	NA	NA	NA	NA	NA	NA	1.24193e+07	9.56811e+06	1.13445e+07	9.76114e+06	1.3026e+07	1.09378e+07
Q08954	S000006120	YPL199C		3.64844e+07	2.03777e+07	2.11125e+07	1.77475e+07	2.34073e+07	2.13027e+07	1.38881e+07	1.23889e+07	1.95531e+07	1.32985e+07	1.50428e+07	1.50366e+07	1.73534e+07	1.00563e+07	1.51426e+07	1.4646e+07	1.29369e+07	2.26655e+07	1.21458e+07	1.21792e+07	1.68615e+07	1.70037e+07	1.48166e+07	1.96337e+07	3.70758e+07	2.88006e+07	1.70674e+07	4.29362e+07	2.16787e+07	2.84064e+07	9.66127e+06	1.49097e+07	2.36285e+07	1.78239e+07	1.37102e+07	2.10236e+07	2.49047e+07	1.18199e+07	1.54687e+07	2.04933e+07	NA	NA	1.57101e+07	1.0741e+07	1.54824e+07	1.50069e+07	9.94626e+06	3.31631e+07
Q08959	S000006127	YPL206C	PGC1	4.73618e+07	3.38823e+07	2.99658e+07	3.55755e+07	3.90435e+07	3.26204e+07	2.28702e+07	2.82114e+07	NA	2.17077e+07	2.09985e+07	2.05539e+07	1.19206e+07	2.11849e+07	2.37093e+07	2.06036e+07	2.60246e+07	1.73829e+07	2.07635e+07	1.90402e+07	1.58746e+07	9.9457e+06	1.69818e+07	1.81301e+07	4.68308e+07	1.73811e+07	2.87544e+07	3.92648e+07	3.22826e+07	2.78416e+07	2.56884e+07	2.5536e+07	1.75328e+07	2.52622e+07	2.379e+07	2.11136e+07	4.08103e+07	2.53188e+07	1.90949e+07	4.01111e+07	NA	1.65586e+07	2.95448e+07	1.40777e+07	1.40983e+07	3.95762e+07	1.55354e+07	1.20048e+07
Q08960	S000006128	YPL207W	TYW1	3.26946e+07	2.74145e+07	3.39932e+07	2.71251e+07	4.33823e+07	5.1216e+07	1.29568e+07	1.48447e+07	6.74078e+06	9.52138e+06	1.17226e+07	6.49044e+06	2.89579e+06	1.26063e+07	1.49384e+07	2.05515e+07	1.82764e+07	2.01543e+07	7.68297e+06	9.22811e+06	1.12053e+07	9.07659e+06	1.16614e+07	1.30934e+07	3.55656e+07	2.19493e+07	2.49954e+07	3.67923e+07	4.82961e+07	3.83961e+07	1.70591e+07	6.87491e+06	1.15609e+07	2.05196e+07	1.35684e+07	1.66964e+07	1.86779e+07	1.41761e+07	1.67315e+07	2.38612e+07	2.12815e+07	2.04527e+07	1.30834e+07	1.01425e+07	1.60985e+07	1.26889e+07	1.10151e+07	1.33141e+07
Q08962	S000006132	YPL211W	NIP7	1.01417e+08	1.96388e+08	1.83408e+08	1.1808e+08	1.2808e+08	1.34092e+08	1.28128e+08	1.48349e+08	1.91133e+08	2.08345e+08	2.25499e+08	2.61377e+08	1.47527e+08	1.98791e+08	1.81177e+08	1.80787e+08	2.03407e+08	1.78864e+08	1.78606e+08	2.19875e+08	2.11365e+08	1.78768e+08	2.21765e+08	1.87484e+08	9.81045e+07	1.55495e+08	1.30852e+08	9.87898e+07	1.11624e+08	2.17349e+08	1.44046e+08	1.94884e+08	2.5783e+08	1.46796e+08	1.41409e+08	2.30882e+08	1.27411e+08	1.65818e+08	2.27137e+08	1.18157e+08	1.55161e+08	1.64053e+08	1.75549e+08	1.85321e+08	1.58131e+08	1.78056e+08	1.33446e+08	1.741e+08
Q08965	S000006138	YPL217C	BMS1	1.39012e+08	1.43034e+08	1.3871e+08	9.70115e+07	1.23608e+08	1.03622e+08	1.32121e+08	1.47382e+08	1.97522e+08	1.98512e+08	1.40103e+08	1.92125e+08	1.49071e+08	1.83956e+08	1.65965e+08	1.63172e+08	1.6435e+08	1.60136e+08	1.55969e+08	2.08941e+08	1.8297e+08	1.53154e+08	1.53375e+08	1.33201e+08	1.18013e+08	1.15247e+08	1.39195e+08	9.37796e+07	1.03814e+08	1.14498e+08	1.5882e+08	1.58625e+08	2.30067e+08	1.03127e+08	1.25116e+08	1.34357e+08	1.45501e+08	1.83766e+08	1.63986e+08	1.09668e+08	1.44349e+08	1.47745e+08	1.20845e+08	1.56963e+08	1.37785e+08	1.23832e+08	1.40093e+08	1.14066e+08
Q08967	S000006142	YPL221W	FLC1	1.35059e+07	7.36437e+06	9.4461e+06	9.60871e+06	1.24736e+07	1.27251e+07	7.97157e+06	9.16613e+06	1.80447e+07	NA	3.97169e+07	NA	NA	5.69476e+06	9.97745e+06	1.0102e+07	1.34262e+07	1.33956e+07	6.66367e+06	6.43716e+06	6.22936e+06	1.77777e+07	1.10649e+07	7.68741e+06	1.57744e+07	NA	7.02228e+06	2.12606e+07	1.49559e+07	1.93905e+07	1.63992e+07	3.50984e+07	1.50157e+07	1.21286e+07	1.02368e+07	1.02737e+07	8.0229e+06	8.20657e+06	1.00745e+07	1.03971e+07	1.32682e+07	1.0253e+07	1.09761e+07	7.98282e+06	8.41351e+06	1.39326e+07	1.18205e+07	2.20666e+07
Q08968	S000006143	YPL222W	FMP40	NA	NA	NA	5.68609e+06	NA	5.76067e+06	NA	NA	NA	NA	NA	NA	NA	NA	NA	NA	NA	NA	NA	NA	NA	NA	NA	NA	NA	NA	NA	NA	NA	NA	NA	NA	NA	NA	NA	NA	NA	NA	NA	NA	NA	NA	NA	NA	NA	NA	NA	NA
Q08971	S000006146	YPL225W		2.92462e+07	6.17828e+07	6.56846e+07	1.02882e+08	9.11719e+07	1.21034e+08	8.9051e+07	8.7979e+07	8.22997e+07	9.90515e+07	7.67841e+07	5.98257e+07	6.12754e+07	9.04284e+07	7.79679e+07	8.38785e+07	7.90027e+07	5.76034e+07	7.15229e+07	7.3377e+07	7.93436e+07	4.63453e+07	7.16765e+07	7.91569e+07	1.02863e+08	1.2535e+08	1.00637e+08	9.39309e+07	9.63273e+07	6.28422e+07	1.02777e+08	6.26611e+07	4.97998e+07	8.25773e+07	5.77217e+07	6.7667e+07	8.08498e+07	9.47609e+07	6.52911e+07	7.07622e+07	5.67941e+07	5.32466e+07	5.8444e+07	5.55702e+07	7.54144e+07	9.49822e+07	2.23046e+07	5.67999e+07
Q08972	S000006147	YPL226W	NEW1	9.182e+07	8.28004e+07	7.10393e+07	7.46214e+07	7.40996e+07	8.40948e+07	6.37411e+07	6.58644e+07	6.08116e+07	4.68e+07	4.81523e+07	4.29088e+07	4.30763e+07	5.89946e+07	5.82311e+07	7.21544e+07	6.71096e+07	7.18499e+07	5.54398e+07	6.13957e+07	6.66595e+07	6.761e+07	6.74345e+07	6.87292e+07	6.42516e+07	6.42256e+07	5.67959e+07	6.59653e+07	8.74739e+07	6.86022e+07	7.47627e+07	4.38191e+07	4.86841e+07	6.95525e+07	7.27795e+07	5.66813e+07	8.3136e+07	6.49455e+07	6.22247e+07	8.32141e+07	7.15299e+07	6.57737e+07	7.48534e+07	6.52796e+07	7.17817e+07	6.89288e+07	7.7571e+07	6.6609e+07
Q08977	S000006181	YPL260W		2.44938e+07	2.95966e+07	3.11373e+07	3.46742e+07	3.18372e+07	2.99428e+07	2.18417e+07	2.70915e+07	1.69721e+07	2.96375e+07	2.51822e+07	1.86876e+07	1.92827e+07	2.63122e+07	2.44862e+07	2.36126e+07	2.21364e+07	1.84305e+07	2.03299e+07	1.96212e+07	2.36575e+07	1.59913e+07	1.88377e+07	2.31031e+07	4.26008e+07	2.79159e+07	3.16337e+07	3.13303e+07	2.88524e+07	2.75964e+07	3.16046e+07	2.75997e+07	2.08543e+07	2.53895e+07	2.46979e+07	2.09626e+07	2.19734e+07	2.30767e+07	1.97947e+07	2.411e+07	2.28394e+07	1.95385e+07	2.44787e+07	2.24199e+07	2.71441e+07	3.19044e+07	1.55354e+07	2.3214e+07
Q08979	S000006184	YPL263C	KEL3	1.51905e+07	2.02753e+07	3.69524e+07	2.63699e+07	2.30357e+07	2.61968e+07	2.20746e+07	1.5859e+07	2.89853e+07	2.43224e+07	2.09326e+07	3.80319e+07	5.27779e+07	3.05987e+07	3.9732e+07	3.12149e+07	2.57678e+07	3.77365e+07	3.80409e+07	2.95347e+07	4.03457e+07	2.0284e+07	1.8825e+07	2.73664e+07	2.0269e+07	2.24784e+07	2.93449e+07	2.34473e+07	2.64781e+07	2.28654e+07	2.07705e+07	3.22816e+07	3.02318e+07	1.91194e+07	1.97117e+07	2.49172e+07	2.5015e+07	3.20338e+07	3.47651e+07	2.03186e+07	1.95024e+07	2.70525e+07	2.74866e+07	3.3218e+07	3.10915e+07	2.48207e+07	1.5859e+07	2.049e+07
Q08986	S000006195	YPL274W	SAM3	6.50469e+07	4.90871e+07	3.63561e+07	3.0847e+07	4.49565e+07	3.2819e+07	2.8385e+07	2.57279e+07	4.17512e+07	NA	2.37492e+07	3.61108e+07	4.59666e+07	2.78655e+07	2.93128e+07	3.03081e+07	2.66209e+07	3.79517e+07	2.57291e+07	2.96948e+07	2.52684e+07	3.75813e+07	NA	2.9132e+07	6.78451e+07	7.76473e+07	4.31005e+07	5.30395e+07	5.72608e+07	5.91482e+07	2.34397e+07	3.12795e+07	4.46065e+07	5.11466e+07	4.59579e+07	4.30807e+07	3.59497e+07	3.03999e+07	3.68613e+07	4.40867e+07	2.73051e+07	5.44574e+07	5.83281e+07	2.56406e+07	2.15332e+07	4.55347e+07	5.23587e+07	3.73571e+07
Q12000	S000005617	YOR091W	TMA46	4.60098e+07	5.40682e+07	4.70909e+07	5.2577e+07	5.04062e+07	5.67994e+07	5.64768e+07	6.33552e+07	6.85861e+07	6.1262e+07	5.6501e+07	5.83455e+07	6.50579e+07	1.04972e+08	7.03205e+07	8.04065e+07	8.56136e+07	6.92558e+07	7.75531e+07	1.11389e+08	8.8497e+07	5.47074e+07	9.36788e+07	6.94819e+07	4.2775e+07	5.38246e+07	5.29134e+07	3.42567e+07	4.14883e+07	4.90047e+07	6.45496e+07	8.90028e+07	6.18257e+07	4.01769e+07	6.02639e+07	5.75787e+07	3.30735e+07	7.27037e+07	6.06321e+07	4.73179e+07	8.60191e+07	5.90181e+07	5.99438e+07	8.53268e+07	7.92359e+07	4.85947e+07	5.18779e+07	5.55136e+07
Q12003	S000006157	YPL236C	ENV7	NA	NA	NA	NA	NA	NA	NA	NA	NA	NA	NA	NA	NA	NA	NA	NA	NA	NA	NA	NA	NA	NA	NA	NA	NA	NA	NA	NA	NA	NA	NA	NA	NA	NA	NA	NA	NA	NA	NA	NA	NA	NA	5.67179e+06	4.6178e+06	7.95615e+06	NA	4.83321e+06	5.86772e+06
Q12004	S000006260	YPR056W	TFB4	1.11434e+07	8.92823e+06	NA	5.89307e+06	7.48267e+06	5.72373e+06	5.21436e+06	6.14332e+06	4.2837e+06	NA	NA	NA	NA	6.76855e+06	NA	5.83833e+06	8.40699e+06	5.69597e+06	6.56551e+06	8.55963e+06	NA	NA	NA	4.01045e+06	6.88405e+06	NA	7.50088e+06	NA	6.89146e+06	3.90703e+06	6.02163e+06	6.85774e+06	NA	7.15225e+06	6.4479e+06	NA	6.41301e+06	1.36624e+07	NA	6.2097e+06	7.19249e+06	3.75463e+06	NA	NA	NA	5.12816e+06	8.94495e+06	4.33814e+06
Q12012	S000005815	YOR289W		NA	NA	NA	1.95807e+07	1.31968e+07	1.46319e+07	1.11726e+07	1.27618e+07	NA	1.70387e+07	1.48541e+07	NA	1.80743e+07	1.13453e+07	1.29325e+07	1.33687e+07	9.85223e+06	7.31708e+06	9.78994e+06	NA	1.22518e+07	1.36916e+07	1.40136e+07	1.51927e+07	3.60988e+07	2.57595e+07	3.51953e+07	NA	NA	1.10528e+07	1.1799e+07	NA	NA	1.13012e+07	1.12724e+07	1.14322e+07	NA	NA	2.89504e+07	1.5779e+07	1.93413e+07	1.91469e+07	1.64308e+07	1.33709e+07	2.17674e+07	NA	9.51213e+06	1.72513e+07
Q12017	S000005807	YOR281C	PLP2	9.6639e+06	7.84351e+06	NA	1.94772e+07	1.37527e+07	1.20695e+07	1.47787e+07	1.56153e+07	8.4384e+06	1.13679e+07	7.20694e+06	NA	NA	NA	NA	1.17017e+07	1.37287e+07	8.14893e+06	NA	NA	NA	1.44684e+07	2.41191e+07	NA	1.20144e+07	NA	9.70577e+06	1.11919e+07	1.58803e+07	7.88039e+06	2.05975e+07	7.84249e+06	8.54756e+06	1.02277e+07	1.05712e+07	NA	NA	NA	NA	1.02272e+07	1.13726e+07	NA	NA	NA	NA	9.63522e+06	NA	NA
Q12018	S000002290	YDL132W	CDC53	5.57621e+08	7.25777e+08	7.88097e+08	6.15118e+08	6.10911e+08	7.17183e+08	5.64758e+08	5.37252e+08	7.03017e+08	4.87705e+08	5.1286e+08	6.63088e+08	5.90913e+08	5.66749e+08	7.45288e+08	5.03988e+08	5.39314e+08	6.90803e+08	6.47412e+08	6.40045e+08	7.58281e+08	5.66239e+08	4.63448e+08	5.05137e+08	6.91801e+08	5.46827e+08	7.92309e+08	5.38812e+08	6.45541e+08	6.00928e+08	6.30576e+08	6.78581e+08	6.68889e+08	6.18421e+08	5.56516e+08	6.27208e+08	6.61144e+08	8.59002e+08	6.39678e+08	5.71918e+08	5.56556e+08	5.7949e+08	6.29749e+08	7.20052e+08	6.46172e+08	5.10468e+08	6.23728e+08	5.467e+08
Q12019	S000004096	YLR106C	MDN1	4.57652e+07	4.7353e+07	6.87091e+07	5.68859e+07	5.40874e+07	6.33644e+07	5.30117e+07	5.04711e+07	4.73418e+07	4.477e+07	4.76465e+07	5.00066e+07	3.61635e+07	4.12336e+07	5.71044e+07	4.37182e+07	4.27309e+07	5.54351e+07	5.65512e+07	4.62338e+07	5.62018e+07	4.24312e+07	3.71308e+07	4.1245e+07	6.31958e+07	5.27602e+07	6.08749e+07	5.6876e+07	6.62221e+07	5.67193e+07	6.17553e+07	5.29943e+07	4.71951e+07	5.62454e+07	5.5763e+07	5.37151e+07	7.18805e+07	6.5483e+07	4.54911e+07	5.56745e+07	6.01922e+07	5.37916e+07	5.07772e+07	5.57462e+07	5.45443e+07	5.4551e+07	3.80554e+07	4.17328e+07
Q12020	S000004072	YLR082C	SRL2	NA	NA	NA	NA	NA	NA	NA	NA	NA	NA	NA	NA	NA	NA	NA	NA	NA	NA	NA	NA	NA	NA	NA	NA	NA	NA	NA	NA	NA	NA	NA	NA	NA	NA	NA	NA	NA	NA	NA	2.82973e+06	NA	NA	NA	NA	NA	2.62361e+06	7.24047e+06	NA
Q12024	S000005798	YOR272W	YTM1	3.52733e+08	3.62039e+08	3.50856e+08	2.8986e+08	3.72739e+08	3.8927e+08	3.88427e+08	3.95583e+08	3.49731e+08	6.9106e+08	6.39862e+08	5.47785e+08	5.03115e+08	4.92337e+08	5.08467e+08	4.81277e+08	4.68166e+08	4.64245e+08	4.77489e+08	5.44787e+08	5.04025e+08	5.06045e+08	4.61375e+08	4.19545e+08	3.41974e+08	5.29655e+08	3.74743e+08	3.0353e+08	3.58715e+08	3.38479e+08	5.06455e+08	3.51837e+08	5.00536e+08	3.73755e+08	3.54251e+08	3.82769e+08	4.16769e+08	4.0677e+08	4.55663e+08	3.7932e+08	3.80866e+08	4.50411e+08	4.88091e+08	5.05647e+08	4.92414e+08	3.77443e+08	3.68813e+08	2.97604e+08
Q12025	S000002463	YDR056C		7.69455e+07	4.83339e+07	4.48976e+07	4.35637e+07	5.66858e+07	5.1451e+07	NA	3.002e+07	NA	2.1964e+07	NA	NA	NA	2.20212e+07	2.55489e+07	4.33923e+07	5.77262e+07	3.43268e+07	2.15243e+07	2.6162e+07	2.69509e+07	1.32887e+07	1.66802e+07	3.07946e+07	3.03548e+07	2.76616e+07	1.83975e+07	5.41754e+07	4.62308e+07	4.09374e+07	3.88631e+07	2.45137e+07	1.53463e+07	4.33623e+07	3.5262e+07	3.63847e+07	5.67773e+07	2.31209e+07	2.46519e+07	4.7804e+07	4.065e+07	2.41651e+07	3.65437e+07	1.84422e+07	2.53681e+07	5.2872e+07	2.83363e+07	2.60153e+07
Q12028	S000006233	YPR029C	APL4	3.35927e+07	2.66036e+07	2.46216e+07	2.01677e+07	2.26449e+07	2.98153e+07	1.81437e+07	2.25369e+07	2.06765e+07	1.47973e+07	1.64747e+07	1.72074e+07	1.13307e+07	1.49076e+07	2.05321e+07	1.46779e+07	1.81509e+07	2.22317e+07	1.45182e+07	1.6953e+07	1.82125e+07	1.62212e+07	1.65603e+07	2.01587e+07	2.5652e+07	1.97244e+07	2.56747e+07	1.99965e+07	2.12772e+07	2.16937e+07	1.68157e+07	1.73528e+07	2.20393e+07	1.83136e+07	1.84563e+07	2.06125e+07	1.76468e+07	2.00476e+07	2.61236e+07	2.31946e+07	2.09651e+07	3.43447e+07	2.50538e+07	1.90039e+07	2.91527e+07	1.92033e+07	3.24613e+07	1.96955e+07
Q12029	S000005797	YOR271C	FSF1	2.27799e+07	1.34053e+07	3.80596e+07	3.52899e+07	3.01341e+07	8.11214e+07	4.6157e+07	3.96353e+07	7.03484e+07	5.47648e+07	2.84475e+07	3.23735e+07	2.6335e+07	1.47896e+07	3.04733e+07	2.8604e+07	2.76569e+07	3.92673e+07	1.27068e+07	9.06834e+06	2.90613e+07	1.984e+07	2.36389e+07	4.25935e+07	3.48708e+07	5.57236e+07	2.11069e+07	3.70361e+07	3.9502e+07	4.81466e+07	4.98565e+07	4.04087e+07	3.70229e+07	6.47319e+07	5.99822e+07	8.81552e+07	2.27758e+07	1.86366e+07	3.84475e+07	2.72661e+07	2.602e+07	3.23865e+07	2.49277e+07	1.27792e+07	3.19401e+07	2.1672e+07	1.52237e+07	4.6758e+07
Q12030	S000002574	YDR167W	TAF10	2.74413e+07	2.50504e+07	1.68881e+07	1.24255e+07	1.86858e+07	1.45183e+07	1.27096e+07	1.44875e+07	1.72209e+07	1.18698e+07	1.04085e+07	1.5586e+07	NA	1.25536e+07	1.91956e+07	1.00789e+07	1.64749e+07	2.24892e+07	1.21131e+07	2.07432e+07	1.66817e+07	1.75964e+07	1.76277e+07	1.51799e+07	1.55875e+07	8.99331e+06	1.51903e+07	1.22753e+07	1.4551e+07	1.26486e+07	1.62203e+07	NA	1.3259e+07	1.44065e+07	1.49241e+07	2.3539e+07	NA	1.7687e+07	1.29494e+07	1.36093e+07	1.27392e+07	2.10143e+07	1.56322e+07	1.73699e+07	1.61195e+07	7.88899e+06	2.29457e+07	1.95096e+07
Q12032	S000005741	YOR215C	AIM41	3.32992e+07	3.17405e+07	2.58815e+07	2.82567e+07	3.61952e+07	2.57979e+07	3.33667e+07	4.2472e+07	3.6905e+07	5.01056e+07	4.46336e+07	3.12607e+07	7.4824e+07	4.12336e+07	3.6682e+07	4.27053e+07	4.53963e+07	4.13782e+07	4.66282e+07	4.41648e+07	4.81979e+07	4.65482e+07	4.8646e+07	2.93695e+07	3.17589e+07	4.44144e+07	2.78045e+07	3.10224e+07	3.41432e+07	2.94635e+07	5.05624e+07	3.77625e+07	4.5223e+07	4.13554e+07	5.41743e+07	2.58531e+07	2.44267e+07	4.64318e+07	3.5836e+07	3.66891e+07	3.7811e+07	3.2674e+07	4.12545e+07	3.9232e+07	5.23041e+07	3.55603e+07	4.46377e+07	4.06334e+07
Q12033	S000005801	YOR275C	RIM20	1.45879e+07	NA	3.54322e+06	2.15368e+07	1.79475e+07	2.39093e+07	1.90343e+07	1.77584e+07	NA	NA	NA	NA	NA	NA	NA	2.47009e+07	NA	NA	NA	NA	1.56286e+07	2.12301e+07	1.75172e+07	1.59091e+07	3.38248e+07	3.70789e+07	1.57877e+07	2.74644e+07	2.19368e+07	1.78691e+07	NA	NA	NA	1.64124e+07	1.48957e+07	1.24923e+07	4.67679e+06	2.40368e+07	NA	3.65381e+07	3.20436e+07	NA	1.06255e+07	3.47195e+07	NA	1.83561e+07	1.7859e+07	2.31159e+07
Q12034	S000002923	YDR515W	SLF1	1.14927e+08	1.46446e+08	1.56334e+08	1.47375e+08	1.55193e+08	1.38602e+08	1.67834e+08	1.84294e+08	1.55937e+08	1.1479e+08	1.1558e+08	1.17776e+08	9.20125e+07	1.29717e+08	1.29249e+08	1.58989e+08	1.63367e+08	1.72392e+08	1.58785e+08	1.77307e+08	1.37284e+08	1.92221e+08	1.41198e+08	1.39875e+08	1.23852e+08	1.02284e+08	1.46305e+08	1.56967e+08	1.32047e+08	1.82931e+08	1.39617e+08	1.63855e+08	1.34595e+08	1.54464e+08	2.20797e+08	1.88723e+08	1.31558e+08	1.39409e+08	1.266e+08	1.63819e+08	2.51281e+08	1.39046e+08	1.58529e+08	2.15604e+08	1.38062e+08	1.47666e+08	2.66823e+08	2.04493e+08
Q12035	S000004041	YLR051C	FCF2	9.45543e+07	8.38882e+07	8.44131e+07	5.52893e+07	9.344e+07	6.32291e+07	8.83361e+07	1.18077e+08	9.78263e+07	1.29457e+08	8.50231e+07	8.34999e+07	6.64523e+07	1.22809e+08	9.66745e+07	9.83546e+07	1.27151e+08	7.74649e+07	6.94684e+07	1.33984e+08	8.17043e+07	1.14405e+08	1.40493e+08	6.40016e+07	6.74851e+07	9.08177e+07	7.31623e+07	5.91089e+07	6.79648e+07	5.62159e+07	1.22283e+08	6.69424e+07	1.08954e+08	7.46852e+07	9.18934e+07	7.63386e+07	7.64962e+07	8.66261e+07	9.64734e+07	7.09949e+07	8.27851e+07	1.01513e+08	8.68943e+07	9.80122e+07	1.11288e+08	6.75057e+07	7.83449e+07	7.63733e+07
Q12036	S000006069	YPL148C	PPT2	NA	NA	NA	NA	NA	NA	NA	NA	NA	NA	NA	NA	NA	NA	NA	NA	NA	NA	NA	NA	NA	NA	NA	NA	NA	NA	NA	NA	NA	NA	NA	NA	NA	NA	5.26463e+06	5.2096e+06	NA	NA	NA	4.58784e+06	4.46965e+06	5.49108e+06	NA	NA	NA	5.12262e+06	NA	NA
Q12038	S000006236	YPR032W	SRO7	NA	NA	6.52442e+06	NA	NA	NA	NA	NA	NA	NA	NA	NA	NA	NA	NA	NA	NA	NA	NA	NA	NA	NA	NA	NA	4.10313e+06	NA	5.27258e+06	NA	2.95162e+06	NA	NA	NA	NA	NA	NA	NA	NA	NA	NA	1.04389e+07	NA	NA	5.38185e+06	9.58561e+06	7.77561e+06	NA	7.43251e+06	2.97646e+06
Q12040	S000005809	YOR283W		NA	NA	NA	NA	NA	NA	5.93364e+06	NA	NA	NA	NA	NA	NA	NA	NA	NA	NA	NA	NA	NA	5.85408e+06	NA	NA	6.91738e+06	NA	NA	NA	NA	NA	NA	NA	NA	NA	NA	NA	NA	NA	NA	NA	NA	NA	NA	NA	NA	NA	NA	NA	NA
Q12044	S000005746	YOR220W	RCN2	1.28075e+07	1.10009e+07	NA	1.70792e+07	1.32139e+07	1.18432e+07	1.51198e+07	1.04263e+07	8.58111e+06	1.44689e+07	1.03646e+07	NA	8.06564e+06	1.52054e+07	NA	1.50919e+07	NA	1.01455e+07	NA	1.11938e+07	NA	NA	9.73158e+06	1.75609e+07	NA	1.1348e+07	NA	NA	NA	NA	1.33145e+07	7.41155e+06	1.05285e+07	9.37287e+06	1.14588e+07	NA	1.01142e+07	NA	NA	NA	NA	NA	1.2436e+07	1.07381e+07	1.04531e+07	1.00781e+07	8.89972e+06	NA
Q12046	S000002368	YDL209C	CWC2	NA	NA	NA	NA	NA	NA	NA	NA	NA	NA	NA	NA	NA	NA	NA	NA	NA	NA	NA	NA	NA	NA	NA	NA	NA	NA	NA	NA	NA	NA	NA	NA	NA	NA	NA	NA	NA	NA	NA	7.59314e+07	NA	NA	8.01662e+07	8.39422e+07	NA	5.02361e+07	6.39039e+07	5.90917e+07
Q12049	S000006249	YPR045C	THP3	NA	9.999e+06	1.4029e+07	NA	1.16397e+07	1.29878e+07	NA	NA	NA	NA	8.4695e+06	1.50681e+07	8.8121e+06	7.87385e+06	1.5022e+07	NA	1.33036e+07	1.63143e+07	NA	1.12311e+07	1.28541e+07	1.48106e+07	9.15629e+06	NA	1.6692e+07	NA	NA	NA	NA	NA	1.02063e+07	NA	9.9334e+06	1.05334e+07	NA	NA	1.10043e+07	NA	NA	1.3936e+07	NA	1.10696e+07	1.02026e+07	1.17011e+07	1.03431e+07	9.21934e+06	1.32178e+07	1.37255e+07
Q12055	S000002325	YDL166C	FAP7	NA	NA	NA	4.51408e+06	1.78116e+06	4.72159e+06	NA	NA	NA	NA	NA	NA	NA	NA	NA	NA	NA	NA	NA	NA	NA	NA	NA	NA	NA	NA	NA	NA	NA	NA	NA	NA	NA	NA	NA	NA	NA	NA	NA	NA	NA	NA	NA	NA	NA	NA	NA	NA
Q12057	S000005630	YOR104W	PIN2	3.82639e+07	2.8366e+07	2.49007e+07	1.26353e+07	2.0124e+07	1.18632e+07	1.56948e+07	1.4307e+07	1.99858e+07	2.09485e+07	2.04312e+07	2.22546e+07	1.91653e+07	1.37506e+07	1.846e+07	1.68906e+07	1.59291e+07	2.26814e+07	1.91765e+07	2.01038e+07	1.63285e+07	3.06373e+07	1.4373e+07	1.29942e+07	3.03587e+07	3.09927e+07	1.83807e+07	2.67509e+07	2.07841e+07	1.97311e+07	2.28619e+07	1.9797e+07	2.80005e+07	2.49953e+07	1.87937e+07	2.08095e+07	2.59322e+07	2.20519e+07	1.91076e+07	2.22565e+07	1.83998e+07	3.17248e+07	3.73479e+07	1.59331e+07	1.7339e+07	2.641e+07	2.82871e+07	2.68057e+07
Q12060	S000006175	YPL254W	HFI1	2.02345e+07	1.3268e+07	1.4345e+07	9.34524e+06	1.30326e+07	1.04593e+07	1.16465e+07	1.13913e+07	1.39299e+07	6.21099e+06	8.28791e+06	1.09386e+07	NA	1.0989e+07	1.026e+07	8.8684e+06	1.0326e+07	1.09232e+07	7.83244e+06	1.19504e+07	8.17205e+06	1.25745e+07	NA	NA	1.36093e+07	6.79828e+06	8.69229e+06	1.07369e+07	1.38787e+07	NA	1.04957e+07	9.28745e+06	1.15033e+07	1.18289e+07	1.08792e+07	1.03327e+07	2.16725e+07	NA	NA	1.7058e+07	1.8162e+07	1.74878e+07	1.00189e+07	1.09702e+07	1.38214e+07	1.04072e+07	2.26084e+07	NA
Q12063	S000002352	YDL193W	NUS1	2.70735e+07	3.9635e+07	2.55202e+07	3.27217e+07	3.19239e+07	3.17316e+07	1.93437e+07	1.91861e+07	1.66552e+07	1.64998e+07	1.34793e+07	1.36194e+07	9.08676e+06	1.81677e+07	1.73886e+07	1.69522e+07	2.47288e+07	1.78591e+07	1.20664e+07	1.25223e+07	1.67846e+07	1.35644e+07	1.34672e+07	1.26871e+07	3.61387e+07	2.41741e+07	3.53968e+07	3.02837e+07	3.49904e+07	2.4836e+07	1.99522e+07	1.26462e+07	1.25198e+07	2.16283e+07	1.97603e+07	1.82127e+07	3.37078e+07	1.96825e+07	1.67898e+07	2.78482e+07	2.44263e+07	1.64528e+07	3.33911e+07	1.2202e+07	1.27831e+07	2.6616e+07	2.1689e+07	1.04679e+07
Q12066	S000002247	YDL089W	NUR1	5.99168e+06	7.34442e+06	4.80854e+06	6.26489e+06	5.26924e+06	NA	NA	4.33146e+06	NA	NA	NA	NA	NA	NA	NA	NA	5.86533e+06	NA	NA	NA	4.79877e+06	NA	4.37641e+06	7.62803e+06	8.72218e+06	NA	5.15528e+06	NA	6.57264e+06	5.22073e+06	NA	NA	NA	4.40614e+06	NA	4.44096e+06	NA	NA	5.0501e+06	5.9164e+06	5.57925e+06	3.11373e+06	5.78383e+06	NA	6.18876e+06	NA	NA	NA
Q12068	S000005511	YOL151W	GRE2	NA	NA	NA	4.41673e+07	NA	NA	NA	NA	NA	NA	1.93033e+08	NA	NA	NA	NA	NA	NA	NA	NA	NA	NA	NA	NA	NA	NA	NA	NA	NA	2.52872e+07	2.64368e+07	NA	NA	NA	NA	NA	NA	NA	NA	NA	NA	NA	NA	NA	NA	NA	NA	NA	NA
Q12071	S000002434	YDR027C	VPS54	8.2235e+06	9.11603e+06	1.30587e+07	7.6559e+06	6.9241e+06	1.313e+07	6.8638e+06	7.78911e+06	1.11955e+07	7.05893e+06	4.39478e+06	1.01678e+07	4.36239e+06	5.77689e+06	1.55957e+07	7.45317e+06	5.40705e+06	1.15916e+07	7.17379e+06	7.13641e+06	1.38801e+07	7.93263e+06	5.82561e+06	1.06682e+07	1.14851e+07	4.68201e+06	6.47752e+06	7.2869e+06	NA	6.39827e+06	6.69811e+06	9.65542e+06	9.91484e+06	7.15728e+06	7.17835e+06	1.01541e+07	5.06029e+06	7.80235e+06	NA	NA	NA	NA	6.54726e+06	6.70818e+06	7.11774e+06	6.20389e+06	1.26258e+07	7.73035e+06
Q12072	S000004085	YLR095C	IOC2	3.37825e+07	1.93085e+07	1.57693e+07	1.43003e+07	1.787e+07	1.64494e+07	1.24359e+07	1.04194e+07	9.60539e+06	9.42061e+06	9.1241e+06	1.27667e+07	9.44513e+06	1.11905e+07	1.37225e+07	1.08905e+07	1.12803e+07	1.34124e+07	1.23913e+07	1.33435e+07	1.25692e+07	1.41095e+07	1.12187e+07	1.25447e+07	1.49609e+07	1.1917e+07	1.57887e+07	1.54802e+07	1.51358e+07	1.36505e+07	1.19789e+07	1.01474e+07	1.38424e+07	1.43234e+07	1.22157e+07	1.2427e+07	1.6445e+07	1.33203e+07	1.53203e+07	1.38363e+07	1.18395e+07	1.4977e+07	1.4636e+07	9.36893e+06	1.81154e+07	1.23356e+07	1.87322e+07	2.33404e+07
Q12078	S000004024	YLR034C	SMF3	NA	NA	NA	NA	NA	NA	1.42517e+08	1.29108e+08	1.90543e+08	1.72024e+08	1.5147e+08	1.43508e+08	NA	NA	NA	NA	NA	NA	NA	NA	NA	1.2638e+08	NA	1.3326e+08	1.81253e+08	NA	1.84774e+08	NA	1.23915e+08	NA	1.42316e+08	1.53755e+08	1.1851e+08	NA	NA	NA	NA	NA	NA	NA	NA	NA	NA	NA	NA	NA	NA	NA
Q12080	S000006067	YPL146C	NOP53	5.93661e+07	8.02041e+07	4.926e+07	8.22148e+07	7.10398e+07	6.5142e+07	8.1942e+07	6.96246e+07	6.62214e+07	7.45244e+07	7.13255e+07	6.69702e+07	1.17229e+08	9.40493e+07	6.86363e+07	1.09532e+08	8.33675e+07	8.12503e+07	9.37285e+07	9.50569e+07	7.8452e+07	7.73379e+07	7.85299e+07	7.14399e+07	6.52752e+07	8.27712e+07	7.24296e+07	4.94017e+07	7.19654e+07	7.11255e+07	8.30782e+07	8.47328e+07	6.42192e+07	7.56307e+07	9.0941e+07	8.05555e+07	5.75074e+07	8.62061e+07	8.75203e+07	8.22399e+07	9.0514e+07	1.0168e+08	8.62775e+07	1.08445e+08	9.32755e+07	8.12511e+07	8.25899e+07	9.89441e+07
Q12082	S000002316	YDL157C		NA	NA	NA	NA	NA	NA	NA	NA	NA	NA	NA	NA	NA	NA	NA	NA	NA	NA	NA	NA	NA	NA	NA	NA	NA	NA	NA	NA	NA	NA	NA	NA	NA	NA	NA	NA	NA	NA	NA	7.51955e+06	NA	NA	NA	NA	NA	1.69229e+07	7.62013e+06	6.57894e+06
Q12091	S000006091	YPL170W	DAP1	1.18879e+07	1.41628e+07	1.0897e+07	1.16332e+07	1.16931e+07	1.38628e+07	NA	1.2899e+07	1.45343e+07	9.45394e+06	7.81491e+06	7.35816e+06	NA	NA	NA	NA	NA	NA	NA	NA	9.80263e+06	5.70221e+06	7.68916e+06	1.20472e+07	1.86303e+07	1.47782e+07	1.59349e+07	1.4648e+07	1.99471e+07	1.74319e+07	1.3773e+07	NA	1.14927e+07	1.63385e+07	1.45269e+07	1.59211e+07	1.16658e+07	NA	NA	1.72127e+07	1.22957e+07	9.89969e+06	1.14788e+07	8.32277e+06	9.88319e+06	9.67841e+06	1.00987e+07	1.08125e+07
Q12094	S000005532	YOR006C	TSR3	7.41408e+06	NA	NA	6.51144e+06	6.25223e+06	NA	NA	NA	NA	NA	NA	NA	5.75457e+06	7.23523e+06	NA	NA	NA	NA	NA	NA	NA	NA	NA	NA	NA	NA	NA	NA	NA	NA	NA	NA	NA	NA	NA	NA	NA	NA	NA	NA	NA	NA	NA	NA	NA	NA	NA	NA
Q12096	S000005847	YOR320C	GNT1	4.09248e+07	2.1908e+07	1.47601e+07	2.33552e+07	2.12973e+07	1.34066e+07	1.8106e+07	1.60455e+07	1.50797e+07	1.73632e+07	1.67248e+07	1.80577e+07	1.58776e+07	1.40198e+07	1.61336e+07	1.49688e+07	1.80653e+07	1.27079e+07	1.88563e+07	1.87051e+07	1.21413e+07	2.8246e+07	1.68799e+07	1.09529e+07	3.73327e+07	3.19662e+07	2.58366e+07	2.88399e+07	2.81665e+07	1.79404e+07	1.83145e+07	1.67008e+07	1.55191e+07	2.59059e+07	1.94087e+07	1.37195e+07	2.23954e+07	2.30846e+07	2.04383e+07	2.32345e+07	1.92287e+07	1.83228e+07	2.61918e+07	1.85244e+07	1.19765e+07	1.94636e+07	1.8213e+07	1.01901e+07
Q12099	S000002428	YDR021W	FAL1	1.17392e+07	9.90036e+06	1.29397e+07	8.72355e+06	1.08279e+07	1.50186e+07	9.42727e+06	8.15142e+06	1.1675e+07	8.59401e+06	8.53435e+06	8.41379e+06	NA	9.73495e+06	1.29195e+07	7.46931e+06	9.85029e+06	1.12636e+07	7.26331e+06	9.39326e+06	1.10308e+07	7.89178e+06	8.93365e+06	1.14966e+07	7.34558e+06	1.26586e+07	6.66375e+06	8.98455e+06	1.01548e+07	9.45959e+06	1.51428e+07	6.54812e+06	9.84081e+06	1.01695e+07	9.32735e+06	1.11688e+07	1.67911e+07	1.19296e+07	8.60623e+06	1.06829e+07	5.51557e+06	9.00305e+06	1.02248e+07	6.07575e+06	9.14793e+06	1.21606e+07	7.35827e+06	6.79434e+06
Q12100	S000002183	YDL025C	RTK1	2.07568e+07	1.48441e+07	9.22877e+06	1.50056e+07	1.45041e+07	1.59742e+07	1.37421e+07	1.38551e+07	8.57928e+06	1.57319e+07	1.14286e+07	NA	NA	1.11441e+07	9.81446e+06	1.25299e+07	1.20585e+07	9.59174e+06	NA	1.07378e+07	NA	NA	NA	1.49934e+07	1.49813e+07	1.07484e+07	NA	1.49979e+07	1.62648e+07	NA	1.25968e+07	1.4765e+07	1.00786e+07	1.16318e+07	NA	1.5299e+07	1.46333e+07	NA	1.00101e+07	1.75156e+07	NA	NA	2.02567e+07	1.02005e+07	2.76931e+07	1.48264e+07	1.76289e+07	1.0253e+07
Q12102	S000004105	YLR115W	CFT2	1.11053e+08	1.04118e+08	1.12615e+08	6.74366e+07	8.57635e+07	9.44474e+07	7.94471e+07	8.25532e+07	1.23809e+08	2.9734e+07	4.74995e+08	9.42848e+07	NA	5.12017e+07	8.8838e+07	5.71389e+07	6.29111e+07	1.04726e+08	5.4561e+07	8.34358e+07	8.83074e+07	9.97375e+07	7.302e+07	8.60084e+07	4.72317e+07	1.87366e+08	1.01397e+08	7.28826e+07	9.04278e+07	1.00351e+08	5.36881e+07	5.30763e+07	8.98764e+07	7.8156e+07	1.06573e+08	8.80331e+07	1.80074e+08	5.94869e+07	8.06675e+07	1.06155e+08	1.05932e+08	9.5772e+07	9.19418e+07	1.13202e+08	9.38882e+07	8.93848e+07	1.57311e+08	1.17772e+08
Q12108	S000005644	YOR118W	RTC5	1.34795e+07	1.11775e+07	NA	1.1734e+07	8.71815e+06	1.16429e+07	9.24906e+06	1.08832e+07	8.22245e+06	1.12578e+07	1.09231e+07	6.32283e+06	8.80745e+06	1.05212e+07	1.05901e+07	1.67164e+07	1.07443e+07	1.1454e+07	1.13972e+07	1.1276e+07	1.60046e+07	1.24782e+07	1.13275e+07	1.50445e+07	1.47429e+07	1.30253e+07	1.19052e+07	1.37212e+07	1.35468e+07	1.18517e+07	1.38053e+07	7.97132e+06	7.35093e+06	1.61866e+07	1.03412e+07	1.06969e+07	1.6567e+07	1.04513e+07	1.03652e+07	1.48408e+07	8.71722e+06	NA	1.54254e+07	8.72721e+06	1.38675e+07	1.51664e+07	8.38593e+06	1.03146e+07
Q12109	S000005457	YOL097C	WRS1	2.17713e+07	2.36498e+07	2.01865e+07	3.76518e+07	2.25795e+07	3.49782e+07	2.52446e+07	2.65015e+07	1.83098e+07	4.55759e+07	3.98596e+07	2.00057e+07	3.82979e+07	3.08026e+07	2.35311e+07	3.5687e+07	2.52006e+07	1.90697e+07	3.11365e+07	2.6568e+07	2.62337e+07	1.52471e+07	2.91761e+07	3.06415e+07	2.37866e+07	4.24694e+07	2.70571e+07	2.72396e+07	4.00062e+07	1.9703e+07	3.10971e+07	2.15387e+07	1.53378e+07	2.80011e+07	1.81077e+07	2.09808e+07	4.06079e+07	2.23092e+07	2.33446e+07	3.056e+07	1.22306e+07	1.72345e+07	2.51549e+07	2.05384e+07	3.11411e+07	2.52238e+07	1.13475e+07	1.95796e+07
Q12114	S000004322	YLR330W	CHS5	4.51157e+07	4.94261e+07	5.40206e+07	5.60899e+07	4.72941e+07	5.78807e+07	5.50971e+07	5.37745e+07	3.72494e+07	5.06445e+07	4.33674e+07	2.96977e+07	6.44606e+07	5.16886e+07	4.59679e+07	5.55951e+07	4.80627e+07	4.62657e+07	5.43191e+07	5.29587e+07	4.53746e+07	4.67249e+07	4.6242e+07	4.1825e+07	5.01937e+07	5.85246e+07	4.73662e+07	5.25057e+07	5.46735e+07	4.89434e+07	4.90577e+07	4.27811e+07	4.44145e+07	4.92711e+07	5.87268e+07	5.20756e+07	7.60462e+07	5.55215e+07	4.83284e+07	5.59356e+07	6.01825e+07	5.05326e+07	4.44127e+07	5.94165e+07	5.9075e+07	6.40513e+07	5.35938e+07	6.24453e+07
Q12117	S000002440	YDR033W	MRH1	1.42406e+08	6.42407e+07	6.36704e+07	5.09223e+07	8.11607e+07	3.68685e+07	4.48171e+07	4.95209e+07	4.59706e+07	1.18484e+08	3.37273e+08	8.52227e+07	8.80661e+07	6.9571e+07	5.87994e+07	4.27552e+07	5.25462e+07	4.30808e+07	5.1997e+07	6.66681e+07	4.54591e+07	5.28032e+07	9.92363e+07	5.35188e+07	1.57977e+08	1.20774e+08	5.26429e+07	1.2973e+08	6.58359e+07	8.03464e+07	7.03503e+07	7.65238e+07	6.85165e+07	5.05738e+07	4.04387e+07	4.3162e+07	1.23688e+08	7.57619e+07	6.50801e+07	5.86085e+07	4.7222e+07	6.10497e+07	7.44778e+07	7.79969e+07	4.78011e+07	6.13567e+07	4.704e+07	6.97173e+07
Q12118	S000005533	YOR007C	SGT2	2.69424e+07	2.46972e+07	3.9112e+07	1.93487e+07	1.93072e+07	1.70572e+07	1.7916e+07	2.41521e+07	2.41757e+07	2.56741e+07	3.51536e+07	4.11521e+07	4.6751e+07	3.12757e+07	2.61432e+07	1.76943e+07	2.90411e+07	2.45454e+07	3.07847e+07	3.68967e+07	3.62256e+07	2.50666e+07	3.37461e+07	2.30196e+07	2.08625e+07	2.46971e+07	2.88808e+07	1.88354e+07	1.5741e+07	2.07471e+07	2.78707e+07	3.6876e+07	3.84095e+07	2.45303e+07	2.42723e+07	2.32895e+07	1.74824e+07	3.30708e+07	2.63718e+07	1.33083e+07	3.05227e+07	1.32621e+07	2.1149e+07	2.82773e+07	2.77342e+07	1.47256e+07	2.03124e+07	2.21178e+07
Q12122	S000002289	YDL131W	LYS21	5.29555e+07	1.05599e+08	6.39495e+07	8.34998e+07	6.52718e+07	7.89189e+07	7.12198e+07	6.86182e+07	7.52778e+07	8.32952e+07	6.69739e+07	6.10493e+07	8.00517e+07	6.77348e+07	5.48041e+07	6.71142e+07	5.50219e+07	4.31611e+07	6.6479e+07	7.10256e+07	6.20661e+07	5.61508e+07	4.99096e+07	7.03583e+07	6.05685e+07	8.69819e+07	8.21487e+07	6.79082e+07	1.12888e+08	6.09138e+07	7.56847e+07	5.93517e+07	5.1837e+07	7.49439e+07	4.79641e+07	5.066e+07	1.22215e+08	5.05483e+07	6.11676e+07	9.52264e+07	4.97563e+07	5.63149e+07	8.03703e+07	5.02021e+07	7.48487e+07	1.00649e+08	5.75743e+07	5.41908e+07
Q12123	S000005699	YOR173W	DCS2	NA	NA	NA	3.86761e+06	3.92106e+06	4.12926e+06	3.33064e+06	NA	NA	NA	NA	7.33343e+06	1.07514e+07	7.1279e+06	4.70926e+06	NA	NA	NA	5.32615e+06	2.84436e+06	4.8836e+06	NA	NA	NA	4.07053e+06	5.56684e+06	3.15044e+06	NA	NA	NA	5.41428e+06	6.30864e+06	4.22631e+06	NA	NA	NA	NA	NA	NA	3.34807e+06	4.10053e+06	NA	5.94559e+06	NA	3.35894e+06	8.18802e+06	NA	NA
Q12124	S000002163	YDL005C	MED2	1.31068e+07	9.66308e+06	8.67033e+06	4.21095e+06	7.30501e+06	5.49429e+06	4.61161e+06	NA	1.0454e+07	4.03797e+06	5.28407e+06	3.81077e+06	NA	NA	4.65797e+06	8.41726e+06	5.6984e+06	7.71316e+06	5.78239e+06	4.32362e+06	3.68832e+06	1.14405e+07	NA	NA	6.47459e+06	4.58609e+06	5.88409e+06	NA	NA	5.78508e+06	7.73987e+06	NA	1.0092e+07	7.45487e+06	6.20128e+06	NA	NA	NA	NA	5.96283e+06	4.60029e+06	4.63919e+06	5.84004e+06	5.2657e+06	4.99061e+06	3.83347e+06	8.55005e+06	4.56231e+06
Q12125	S000005690	YOR164C	GET4	8.59084e+06	9.89927e+06	NA	9.4571e+06	9.53053e+06	1.00066e+07	9.26326e+06	1.0304e+07	1.24256e+07	1.08524e+07	1.15943e+07	1.28134e+07	9.30823e+06	1.09604e+07	7.54166e+06	7.74643e+06	1.0969e+07	7.86809e+06	8.00634e+06	1.43659e+07	7.26495e+06	7.59086e+06	1.18042e+07	6.66151e+06	1.0007e+07	1.32787e+07	7.66271e+06	8.14865e+06	8.39367e+06	5.994e+06	1.02767e+07	1.44676e+07	1.2843e+07	8.60368e+06	6.2187e+06	5.55291e+06	1.07377e+07	8.38349e+06	4.70296e+06	7.51765e+06	1.09921e+07	5.6339e+06	1.0491e+07	7.98146e+06	9.38798e+06	1.38817e+07	8.86471e+06	6.08791e+06
Q12127	S000004100	YLR110C	CCW12	NA	NA	NA	4.83449e+06	5.8115e+06	4.31187e+06	NA	NA	NA	NA	NA	NA	NA	NA	NA	NA	NA	NA	NA	NA	NA	NA	NA	NA	6.31043e+06	4.37269e+06	6.78352e+06	NA	NA	NA	NA	NA	NA	NA	NA	NA	NA	NA	NA	1.3333e+07	3.8041e+06	NA	NA	NA	NA	NA	NA	NA
Q12129	S000004355	YLR363C	NMD4	NA	NA	NA	2.13575e+07	2.53109e+07	2.38746e+07	2.01362e+07	2.51536e+07	3.02336e+07	NA	NA	NA	NA	NA	NA	1.23759e+07	1.45371e+07	2.13385e+07	NA	NA	NA	NA	NA	NA	1.61957e+07	1.44943e+07	1.7178e+07	NA	NA	2.00828e+07	2.07842e+07	2.56875e+07	NA	1.42936e+07	1.80064e+07	NA	NA	NA	NA	1.78128e+07	1.87599e+07	NA	8.03786e+06	1.61227e+07	9.95117e+06	2.10274e+07	1.87342e+07	5.63207e+06
Q12133	S000004056	YLR066W	SPC3	4.96822e+07	2.30841e+07	1.8148e+07	2.40597e+07	3.08482e+07	1.90126e+07	1.7484e+07	1.57268e+07	2.13012e+07	1.45654e+07	1.99386e+07	1.74173e+07	2.57282e+07	2.88323e+07	2.1686e+07	1.84853e+07	2.69934e+07	2.2796e+07	2.16236e+07	2.0583e+07	1.66622e+07	1.25184e+07	1.05227e+07	1.40895e+07	4.4945e+07	4.35093e+07	2.72852e+07	3.5794e+07	2.80943e+07	2.85883e+07	1.75646e+07	1.7896e+07	NA	1.73455e+07	NA	1.24891e+07	1.33745e+07	NA	NA	NA	NA	NA	NA	NA	NA	2.85309e+07	1.82642e+07	NA
Q12134	S000005810	YOR284W	HUA2	NA	NA	NA	NA	NA	NA	NA	NA	NA	NA	NA	NA	NA	NA	NA	NA	NA	NA	NA	NA	NA	NA	NA	NA	NA	NA	NA	NA	NA	NA	NA	NA	NA	NA	NA	NA	NA	NA	NA	3.32148e+06	NA	NA	3.28903e+06	NA	2.29693e+06	NA	2.27461e+06	NA
Q12136	S000002312	YDL153C	SAS10	1.40587e+08	1.72256e+08	1.6355e+08	1.85823e+08	2.25341e+08	1.93204e+08	2.11687e+08	2.55621e+08	2.02174e+08	2.46527e+08	2.29625e+08	1.87681e+08	2.00597e+08	2.88919e+08	2.05017e+08	2.93939e+08	3.10431e+08	2.19249e+08	2.03603e+08	3.14081e+08	2.38081e+08	2.65119e+08	2.95746e+08	2.34397e+08	1.71902e+08	1.68877e+08	1.98786e+08	1.61285e+08	2.07993e+08	1.72571e+08	2.61822e+08	2.3424e+08	2.53852e+08	1.86205e+08	2.22803e+08	2.00417e+08	1.90845e+08	2.58502e+08	2.2226e+08	2.36627e+08	3.29337e+08	2.19876e+08	2.01918e+08	2.73181e+08	2.01382e+08	1.70603e+08	2.09545e+08	1.71824e+08
Q12139	S000006226	YPR022C	SDD4	NA	NA	NA	NA	NA	NA	NA	NA	NA	NA	NA	NA	NA	NA	NA	NA	NA	NA	NA	NA	NA	NA	NA	NA	NA	NA	NA	NA	NA	NA	NA	NA	NA	NA	NA	NA	NA	NA	NA	NA	NA	NA	6.0965e+06	1.06318e+07	NA	1.04037e+07	5.64267e+06	1.78631e+07
Q12142	S000002308	YDL149W	ATG9	1.52815e+07	9.94985e+06	NA	NA	NA	NA	NA	NA	NA	NA	NA	1.06043e+07	NA	NA	NA	NA	NA	NA	NA	NA	NA	NA	NA	NA	NA	NA	NA	1.55212e+07	1.46044e+07	1.12498e+07	NA	NA	NA	NA	NA	NA	NA	NA	NA	1.30187e+07	1.57083e+07	2.0206e+07	1.23609e+07	NA	NA	9.39655e+06	2.79007e+07	1.41608e+07
Q12149	S000005527	YOR001W	RRP6	7.54312e+07	7.45778e+07	9.12132e+07	4.37199e+07	6.33733e+07	5.05119e+07	5.20813e+07	5.50059e+07	6.68685e+07	5.00218e+07	7.57407e+07	9.0207e+07	5.35391e+07	5.57333e+07	7.0816e+07	4.53778e+07	6.61417e+07	7.15545e+07	7.03297e+07	7.07866e+07	6.26283e+07	7.02808e+07	3.93104e+07	3.68638e+07	6.01306e+07	4.27023e+07	5.7733e+07	4.93334e+07	4.21402e+07	5.66038e+07	5.85024e+07	6.05244e+07	9.2176e+07	4.99055e+07	6.17939e+07	5.00068e+07	5.58475e+07	8.44829e+07	4.80665e+07	4.81459e+07	6.20005e+07	5.97006e+07	6.38217e+07	8.72973e+07	5.71311e+07	5.74317e+07	1.17634e+08	5.6447e+07
Q12152	S000006071	YPL150W		3.46042e+06	2.48934e+06	5.4935e+06	NA	NA	NA	NA	NA	NA	NA	NA	NA	NA	NA	NA	NA	NA	NA	NA	NA	NA	NA	NA	NA	NA	NA	NA	NA	NA	NA	NA	NA	NA	NA	NA	NA	NA	NA	NA	NA	NA	NA	2.86163e+06	2.71528e+06	6.42739e+06	NA	3.03816e+06	4.25211e+06
Q12153	S000002720	YDR312W	SSF2	7.39021e+07	7.21407e+07	7.06506e+07	6.60527e+07	5.99067e+07	6.21149e+07	6.90833e+07	6.86084e+07	7.45973e+07	1.00006e+08	1.14505e+08	9.64241e+07	7.80061e+07	1.0184e+08	9.17099e+07	8.91799e+07	7.77809e+07	6.65364e+07	8.81704e+07	1.05621e+08	8.71016e+07	7.43679e+07	8.09034e+07	9.12561e+07	4.888e+07	6.68336e+07	6.62544e+07	4.41467e+07	6.16196e+07	7.09416e+07	8.66341e+07	8.28699e+07	9.36063e+07	6.729e+07	7.50907e+07	7.34837e+07	7.22799e+07	8.26112e+07	9.12302e+07	7.76291e+07	1.04602e+08	1.08113e+08	8.50375e+07	1.01522e+08	9.27299e+07	7.73072e+07	8.74396e+07	7.77911e+07
Q12154	S000002258	YDL100C	GET3	1.20718e+08	1.12156e+08	1.13637e+08	1.52284e+08	1.36722e+08	1.68752e+08	1.03689e+08	1.1045e+08	1.17572e+08	1.15735e+08	8.68236e+07	7.47691e+07	7.19401e+07	9.833e+07	9.82022e+07	1.11379e+08	1.21558e+08	9.69403e+07	7.07235e+07	7.80445e+07	9.90067e+07	8.42071e+07	1.13929e+08	1.25467e+08	1.29048e+08	1.25452e+08	1.35078e+08	1.27881e+08	1.50713e+08	1.2731e+08	1.43734e+08	1.05349e+08	9.17152e+07	1.06104e+08	8.75739e+07	1.02007e+08	1.46911e+08	8.35546e+07	1.03156e+08	1.49928e+08	9.41771e+07	9.16054e+07	1.01692e+08	8.98875e+07	1.20008e+08	9.76369e+07	6.87772e+07	1.04051e+08
Q12158	S000002161	YDL003W	MCD1	NA	NA	1.10424e+07	9.68081e+06	NA	NA	NA	NA	NA	NA	NA	NA	NA	NA	NA	8.67643e+06	9.11857e+06	NA	NA	NA	NA	NA	NA	9.55067e+06	NA	NA	NA	1.12151e+07	1.04408e+07	1.1692e+07	NA	NA	NA	1.11996e+07	1.31702e+07	NA	NA	NA	NA	NA	NA	NA	NA	NA	NA	NA	1.10023e+07	7.56278e+06
Q12159	S000002789	YDR381W	YRA1	1.35646e+09	1.60615e+09	1.45441e+09	1.70098e+09	1.41737e+09	1.47698e+09	1.78578e+09	1.87974e+09	1.5675e+09	2.49539e+09	2.39182e+09	2.15524e+09	3.34085e+09	2.81439e+09	2.13036e+09	1.99686e+09	2.12249e+09	1.18349e+09	2.14694e+09	2.88828e+09	2.5159e+09	1.81816e+09	2.06461e+09	2.22365e+09	1.24183e+09	1.68468e+09	1.81684e+09	1.34238e+09	1.03033e+09	1.54895e+09	1.63356e+09	1.65313e+09	1.94506e+09	1.39549e+09	1.83783e+09	1.99293e+09	1.03067e+09	1.10887e+09	2.03662e+09	1.21794e+09	1.97198e+09	1.50779e+09	1.43402e+09	1.98451e+09	1.38574e+09	1.07888e+09	1.64194e+09	2.06686e+09
Q12160	S000006267	YPR063C		2.9348e+07	2.33947e+07	1.71894e+07	2.22718e+07	3.11806e+07	3.86565e+07	NA	NA	NA	NA	1.54817e+07	NA	NA	1.89443e+07	2.34843e+07	1.81615e+07	3.451e+07	2.09426e+07	9.41971e+06	1.58584e+07	1.75235e+07	NA	NA	NA	2.9263e+07	1.45126e+07	1.39699e+07	2.78238e+07	3.13208e+07	3.29465e+07	3.21462e+07	1.55404e+07	1.94079e+07	1.87067e+07	1.28186e+07	1.93457e+07	6.78395e+06	2.00565e+07	2.35111e+07	3.01365e+07	3.11245e+07	3.49522e+07	3.57433e+07	1.98954e+07	2.3556e+07	NA	2.58268e+07	2.02134e+07
Q12161	S000005415	YOL054W	PSH1	NA	NA	NA	NA	NA	NA	NA	NA	NA	NA	NA	NA	NA	NA	NA	NA	NA	NA	2.29103e+07	2.1283e+07	NA	NA	NA	NA	5.52507e+07	NA	1.65164e+07	NA	NA	NA	NA	3.22401e+07	2.43421e+07	NA	NA	NA	NA	NA	NA	NA	NA	NA	NA	NA	NA	NA	NA	NA
Q12165	S000002162	YDL004W	ATP16	1.21011e+08	1.93881e+08	1.84841e+08	2.10774e+08	3.1669e+08	2.62063e+08	3.77704e+08	3.11458e+08	6.24713e+08	3.52664e+08	3.08394e+08	1.79282e+08	2.06242e+08	1.89718e+08	2.7057e+08	2.46224e+08	2.19535e+08	3.32643e+08	2.10335e+08	1.36191e+08	1.82905e+08	2.4559e+08	3.13583e+08	2.57814e+08	3.60239e+08	3.70411e+08	2.83496e+08	2.53334e+08	1.34602e+08	2.18947e+08	2.25382e+08	2.72788e+08	3.22157e+08	3.59291e+08	2.6924e+08	3.95233e+08	3.54365e+08	1.80256e+08	3.6662e+08	3.96838e+08	3.33229e+08	3.67188e+08	5.94225e+08	2.57798e+08	6.3845e+08	6.10854e+08	3.78715e+08	4.13873e+08
Q12167	S000002472	YDR065W	RRG1	NA	NA	NA	NA	NA	NA	NA	NA	NA	NA	NA	NA	NA	NA	NA	NA	NA	NA	NA	NA	NA	NA	NA	NA	NA	NA	NA	NA	NA	NA	NA	NA	NA	NA	NA	NA	NA	NA	NA	4.40506e+06	NA	6.46529e+06	4.6021e+06	4.6965e+06	NA	NA	4.63625e+06	7.66667e+06
Q12172	S000005688	YOR162C	YRR1	6.20103e+06	6.29535e+06	NA	NA	NA	NA	NA	NA	NA	NA	NA	NA	NA	NA	NA	NA	NA	NA	NA	NA	NA	NA	NA	NA	NA	NA	NA	NA	NA	NA	NA	NA	NA	NA	9.21437e+06	8.56055e+06	NA	NA	NA	NA	NA	NA	NA	NA	NA	NA	NA	NA
Q12176	S000002467	YDR060W	MAK21	2.273e+08	2.16617e+08	1.67764e+08	1.77448e+08	2.32351e+08	1.40318e+08	2.12882e+08	2.02291e+08	2.22722e+08	2.1199e+08	2.17128e+08	2.47321e+08	2.07722e+08	2.41346e+08	1.95987e+08	2.4736e+08	2.39419e+08	1.91491e+08	2.2513e+08	2.78787e+08	1.86502e+08	2.72261e+08	1.97189e+08	1.69897e+08	2.01678e+08	2.04732e+08	2.07603e+08	1.62851e+08	2.12577e+08	1.53809e+08	2.35717e+08	2.31165e+08	2.47676e+08	2.16077e+08	1.91554e+08	1.864e+08	2.25761e+08	2.21474e+08	1.96092e+08	2.43977e+08	2.42002e+08	2.29226e+08	2.20218e+08	2.33945e+08	1.8311e+08	2.24738e+08	2.46557e+08	1.48259e+08
Q12178	S000006266	YPR062W	FCY1	4.37608e+06	4.11283e+06	NA	NA	NA	NA	NA	7.09813e+06	NA	NA	NA	NA	NA	NA	NA	NA	NA	NA	NA	NA	NA	NA	NA	NA	NA	NA	NA	NA	NA	NA	NA	NA	NA	NA	NA	NA	NA	NA	NA	NA	NA	NA	NA	NA	NA	NA	NA	NA
Q12180	S000005449	YOL089C	HAL9	NA	NA	NA	NA	NA	NA	NA	NA	NA	NA	NA	NA	NA	NA	NA	NA	NA	NA	NA	NA	NA	NA	NA	NA	NA	NA	NA	7.4007e+06	6.07827e+06	8.63326e+06	NA	NA	NA	NA	7.71598e+06	6.42564e+06	NA	NA	NA	NA	NA	NA	NA	NA	NA	NA	NA	NA
Q12181	S000006252	YPR048W	TAH18	NA	NA	NA	3.59018e+07	4.35042e+07	2.71714e+07	3.49711e+07	3.11981e+07	NA	NA	NA	NA	NA	4.36162e+07	3.50597e+07	3.90263e+07	3.59225e+07	3.54554e+07	5.30383e+07	4.1794e+07	4.11658e+07	NA	NA	NA	3.23681e+07	3.50757e+07	3.29095e+07	NA	NA	NA	NA	3.84819e+07	2.17374e+07	2.84702e+07	4.12463e+07	2.69518e+07	NA	NA	3.7138e+07	NA	NA	NA	NA	3.86393e+07	3.2651e+07	3.54994e+07	NA	4.82406e+07
Q12186	S000004106	YLR116W	MSL5	3.32425e+07	4.08776e+07	4.331e+07	2.56358e+07	3.0676e+07	1.12657e+07	3.3957e+07	3.28054e+07	4.12778e+07	2.47482e+07	3.93362e+07	5.2518e+07	2.53011e+07	3.09343e+07	3.9455e+07	2.23194e+07	2.40547e+07	2.51618e+07	3.40067e+07	3.71048e+07	2.25709e+07	3.44346e+07	2.91251e+07	2.79474e+07	3.64764e+07	1.95283e+07	4.15809e+07	2.09832e+07	2.69382e+07	2.53937e+07	3.04157e+07	4.29707e+07	4.19517e+07	3.07029e+07	3.28515e+07	2.44578e+07	3.84067e+07	3.32088e+07	1.86061e+07	3.36744e+07	5.89663e+07	3.49614e+07	3.33299e+07	5.03095e+07	2.762e+07	2.91876e+07	5.52959e+07	3.44128e+07
Q12191	S000002257	YDL099W	BUG1	4.16379e+07	2.0211e+07	1.81164e+07	1.81977e+07	1.54004e+07	1.86857e+07	8.12077e+06	1.64017e+07	1.72484e+07	NA	1.0152e+07	1.16016e+07	1.37886e+07	1.52764e+07	1.38431e+07	3.03315e+07	2.2185e+07	2.06472e+07	1.49798e+07	1.95068e+07	1.55127e+07	2.09057e+07	1.14456e+07	1.53909e+07	1.27657e+07	1.07085e+07	1.15991e+07	1.13706e+07	1.42259e+07	1.90508e+07	8.34585e+06	NA	1.9761e+07	1.4463e+07	1.34975e+07	1.46886e+07	1.2076e+07	1.97903e+07	1.33693e+07	1.36416e+07	2.54454e+07	2.06618e+07	1.2628e+07	1.55754e+07	2.28325e+07	6.56738e+06	5.29556e+07	1.80876e+07
Q12196	S000005645	YOR119C	RIO1	NA	NA	NA	1.2468e+07	1.10324e+07	1.04575e+07	NA	1.52414e+07	7.12006e+06	NA	1.05146e+07	NA	1.0146e+07	1.13151e+07	6.05869e+06	9.69838e+06	1.14991e+07	NA	9.51157e+06	1.06386e+07	1.34262e+07	NA	NA	NA	9.74331e+06	1.50683e+07	8.34472e+06	NA	9.92049e+06	NA	NA	NA	NA	1.21687e+07	7.8786e+06	7.65281e+06	NA	NA	NA	1.34963e+07	6.33088e+06	9.28137e+06	1.60523e+07	9.03487e+06	1.16995e+07	1.65375e+07	NA	NA
Q12200	S000005927	YPL006W	NCR1	3.42892e+07	2.79246e+07	2.87912e+07	2.42806e+07	2.78288e+07	3.31936e+07	1.72838e+07	1.80455e+07	1.11031e+07	1.36737e+07	1.99682e+07	2.43484e+07	1.9473e+07	1.87416e+07	2.99039e+07	2.01863e+07	2.11733e+07	2.74526e+07	1.93985e+07	1.75031e+07	2.40204e+07	1.47227e+07	1.8921e+07	2.65872e+07	3.09338e+07	2.77218e+07	2.2274e+07	2.58389e+07	2.46344e+07	2.57304e+07	2.55154e+07	1.88038e+07	2.02954e+07	2.86201e+07	2.64518e+07	2.62322e+07	2.42451e+07	2.29396e+07	2.50962e+07	2.47452e+07	2.55114e+07	3.45064e+07	2.51651e+07	2.51069e+07	2.82428e+07	2.11559e+07	2.26261e+07	2.66866e+07
Q12205	S000004047	YLR057W	MNL2	2.29873e+07	1.87341e+07	1.75518e+07	8.51333e+06	1.33186e+07	1.0983e+07	8.90337e+06	5.79511e+06	1.35714e+07	6.52108e+06	1.14374e+07	1.581e+07	3.78042e+06	6.20439e+06	1.17612e+07	6.42347e+06	8.01554e+06	1.26805e+07	9.05112e+06	6.69872e+06	1.01762e+07	1.20061e+07	7.58158e+06	7.41025e+06	1.57374e+07	1.35371e+07	1.30615e+07	1.43317e+07	1.35612e+07	1.25069e+07	1.03638e+07	9.34839e+06	1.68588e+07	1.3421e+07	8.544e+06	1.08615e+07	2.12487e+07	1.16369e+07	1.41953e+07	1.72156e+07	6.61702e+06	1.71586e+07	2.11657e+07	1.03407e+07	1.1049e+07	1.49039e+07	2.00518e+07	1.86535e+07
Q12207	S000006353	YPR149W	NCE102	1.34482e+08	7.49179e+07	6.98331e+07	NA	8.45388e+07	NA	4.08944e+07	4.34547e+07	3.66328e+07	6.92337e+07	4.65252e+07	2.72026e+07	1.82794e+07	7.21175e+07	7.12376e+07	4.95186e+07	5.84918e+07	NA	6.27451e+07	8.52692e+07	5.79937e+07	NA	NA	NA	2.76798e+08	1.85446e+08	1.1841e+08	2.01919e+08	NA	1.01183e+08	8.92837e+07	5.2743e+07	5.78324e+07	1.07028e+08	1.06472e+08	7.47494e+07	NA	NA	1.08606e+08	NA	NA	NA	NA	NA	NA	6.77704e+06	1.40949e+07	3.76651e+07
Q12211	S000006133	YPL212C	PUS1	NA	4.91034e+06	5.14639e+06	7.94766e+06	3.61932e+06	4.94618e+06	4.61171e+06	3.38631e+06	NA	5.39316e+06	3.59722e+06	4.04325e+06	9.68648e+06	5.00894e+06	5.03273e+06	5.52522e+06	3.9405e+06	5.14029e+06	5.44921e+06	NA	5.0564e+06	3.80169e+06	4.97465e+06	6.42224e+06	6.37329e+06	1.06217e+07	7.37715e+06	9.11432e+06	1.10953e+07	5.96757e+06	6.85768e+06	4.61073e+06	3.81844e+06	6.50891e+06	4.52334e+06	4.67397e+06	5.69897e+06	NA	5.20692e+06	6.21929e+06	3.82546e+06	2.50909e+06	5.38334e+06	3.41916e+06	6.80752e+06	3.62093e+06	NA	5.59407e+06
Q12213	S000006119	YPL198W	RPL7B	1.07247e+08	1.44866e+08	1.02012e+08	1.35358e+08	1.17102e+08	NA	2.06918e+08	1.81304e+08	NA	2.30584e+08	2.86592e+08	1.4226e+08	7.99312e+08	3.17579e+08	2.18023e+08	2.52902e+08	2.33047e+08	2.18217e+08	3.27142e+08	2.60751e+08	2.27539e+08	1.96138e+08	3.01839e+08	1.80094e+08	2.21022e+08	3.96715e+08	1.83293e+08	1.43443e+08	2.07289e+08	1.34545e+08	NA	NA	NA	1.0229e+08	1.37933e+08	1.27343e+08	NA	NA	NA	1.54761e+08	2.11515e+08	1.79744e+08	NA	2.35154e+08	NA	1.65563e+08	1.29945e+08	2.69633e+08
Q12220	S000004119	YLR129W	DIP2	1.58479e+08	1.33007e+08	1.40806e+08	9.29994e+07	1.50439e+08	1.16308e+08	1.36686e+08	1.53667e+08	1.93987e+08	2.23577e+08	1.83652e+08	2.27375e+08	1.89465e+08	1.73544e+08	1.93564e+08	1.33549e+08	1.63824e+08	1.59078e+08	1.46806e+08	2.1904e+08	1.72678e+08	1.80442e+08	1.67532e+08	1.42014e+08	1.24231e+08	1.3392e+08	1.16752e+08	1.20988e+08	1.25825e+08	1.33551e+08	1.69672e+08	1.67895e+08	2.66683e+08	1.24951e+08	1.16513e+08	1.51137e+08	1.45185e+08	1.62432e+08	1.88076e+08	1.01132e+08	1.56947e+08	1.57453e+08	1.3421e+08	1.50233e+08	1.57535e+08	1.21584e+08	1.27192e+08	9.55707e+07
Q12221	S000006246	YPR042C	PUF2	1.93237e+07	1.4032e+07	9.68703e+06	NA	1.22239e+07	1.24233e+07	1.07927e+07	8.88049e+06	8.02407e+06	NA	NA	NA	NA	9.26117e+06	9.71222e+06	9.39451e+06	1.00643e+07	NA	8.23446e+06	1.24502e+07	8.25081e+06	NA	9.22852e+06	8.4282e+06	1.47536e+07	NA	1.40499e+07	1.08851e+07	1.25417e+07	1.23019e+07	1.02836e+07	NA	8.05532e+06	1.08557e+07	1.06279e+07	1.04509e+07	NA	NA	NA	NA	NA	1.03105e+07	9.5598e+06	1.115e+07	8.17388e+06	8.65927e+06	NA	7.31199e+06
Q12229	S000002249	YDL091C	UBX3	NA	1.00623e+07	1.36782e+07	1.06681e+07	9.87961e+06	6.73072e+06	NA	NA	NA	NA	NA	NA	NA	NA	NA	9.41298e+06	1.13104e+07	NA	NA	NA	NA	NA	NA	NA	NA	NA	NA	NA	NA	NA	NA	NA	NA	1.14254e+07	9.65138e+06	NA	1.33528e+07	NA	NA	1.41933e+07	9.07984e+06	1.07238e+07	1.3702e+07	1.11897e+07	1.00485e+07	NA	1.00092e+07	NA
Q12230	S000005925	YPL004C	LSP1	5.7886e+08	3.44316e+08	3.10319e+08	2.58161e+08	3.28958e+08	3.07275e+08	1.48563e+08	1.83001e+08	1.92016e+08	2.39647e+08	3.44053e+08	2.58811e+08	5.60213e+08	3.29298e+08	3.05939e+08	1.78674e+08	2.26169e+08	2.83449e+08	2.83352e+08	3.24351e+08	3.21489e+08	3.0312e+08	4.4025e+08	3.18624e+08	7.3918e+08	5.61485e+08	3.12091e+08	7.93365e+08	2.03011e+08	5.38634e+08	2.30955e+08	2.48941e+08	3.12686e+08	2.33139e+08	2.30706e+08	2.95153e+08	2.64752e+08	3.3756e+08	4.57233e+08	2.14266e+08	2.6681e+08	3.59497e+08	2.85505e+08	2.452e+08	3.28886e+08	3.02298e+08	1.30781e+08	5.92368e+08
Q12233	S000006224	YPR020W	ATP20	2.06649e+08	2.26034e+08	1.82049e+08	4.97612e+08	4.00144e+08	5.92352e+08	4.30217e+08	4.8472e+08	3.6518e+08	6.52371e+08	7.41574e+08	2.41664e+08	2.16233e+08	2.65047e+08	2.66724e+08	5.01738e+08	3.64741e+08	4.34e+08	2.47206e+08	1.97756e+08	2.49174e+08	2.51255e+08	3.23636e+08	4.56644e+08	3.99648e+08	4.39006e+08	3.12763e+08	5.47807e+08	3.1505e+08	3.37374e+08	4.03697e+08	3.46618e+08	2.81424e+08	4.68905e+08	4.44319e+08	5.3094e+08	1.97225e+08	1.83306e+08	3.25957e+08	4.53078e+08	2.95123e+08	4.44878e+08	2.98601e+08	1.86307e+08	3.69627e+08	3.6948e+08	3.0713e+08	3.94933e+08
Q12234	S000005742	YOR216C	RUD3	1.19241e+07	1.49378e+07	2.11251e+07	1.79768e+07	1.08652e+07	1.88375e+07	1.4457e+07	1.34199e+07	1.43982e+07	2.6977e+07	1.26509e+07	1.2369e+07	3.12096e+07	2.54611e+07	1.72973e+07	2.60111e+07	1.90021e+07	2.04497e+07	2.56999e+07	2.06231e+07	2.29966e+07	1.56632e+07	1.90816e+07	1.96356e+07	1.11221e+07	1.9893e+07	2.0475e+07	1.09271e+07	1.45569e+07	9.85009e+06	2.12222e+07	1.71531e+07	1.04433e+07	1.28349e+07	1.92193e+07	1.43085e+07	1.16974e+07	2.1441e+07	1.41348e+07	1.52377e+07	2.82602e+07	1.47054e+07	1.30213e+07	2.73694e+07	2.22785e+07	7.39116e+06	1.23505e+07	1.46912e+07
Q12236	S000005460	YOL100W	PKH2	1.29855e+07	9.61687e+06	8.09767e+06	8.80203e+06	1.35775e+07	9.169e+06	1.02902e+07	1.32788e+07	9.64246e+06	NA	NA	NA	NA	NA	9.40015e+06	9.45789e+06	1.29855e+07	1.03783e+07	6.09103e+06	9.95848e+06	7.31402e+06	1.40412e+07	1.08677e+07	9.99203e+06	8.07168e+06	7.08175e+06	7.76896e+06	1.1111e+07	9.84664e+06	1.14086e+07	NA	8.3816e+06	6.40005e+06	8.78887e+06	1.12926e+07	9.83956e+06	6.84322e+06	6.96402e+06	7.72809e+06	9.32979e+06	8.76216e+06	9.85469e+06	9.40027e+06	8.57271e+06	8.55536e+06	8.44197e+06	1.49022e+07	1.46599e+07
Q12241	S000005632	YOR106W	VAM3	NA	NA	NA	8.4488e+06	NA	5.70431e+06	NA	NA	8.53306e+06	NA	NA	NA	NA	NA	NA	NA	5.37709e+06	6.89701e+06	7.26506e+06	NA	6.84308e+06	NA	NA	NA	7.65793e+06	NA	NA	NA	5.38399e+06	NA	NA	6.02416e+06	NA	7.34472e+06	NA	NA	NA	NA	NA	NA	NA	NA	NA	NA	7.44894e+06	1.04622e+07	4.66034e+06	9.08212e+06
Q12242	S000005664	YOR138C	RUP1	NA	NA	3.41091e+06	6.90581e+06	3.74572e+06	6.08038e+06	3.57932e+06	3.32455e+06	NA	4.04986e+06	4.60479e+06	3.96428e+06	NA	4.20583e+06	3.51597e+06	NA	4.89693e+06	3.8479e+06	NA	NA	4.52501e+06	NA	3.19863e+06	5.3934e+06	4.56738e+06	NA	5.44222e+06	3.59411e+06	5.14538e+06	NA	2.67962e+06	4.15938e+06	NA	4.08164e+06	2.50049e+06	2.94661e+06	3.6378e+06	NA	NA	4.28391e+06	NA	3.00907e+06	NA	NA	NA	NA	NA	NA
Q12246	S000005697	YOR171C	LCB4	3.28296e+07	2.54558e+07	2.00727e+07	1.75867e+07	2.19883e+07	1.81186e+07	1.54221e+07	1.5493e+07	1.75307e+07	1.64754e+07	1.658e+07	2.00197e+07	1.60065e+07	1.15799e+07	1.84589e+07	1.61176e+07	1.50001e+07	2.06737e+07	1.52393e+07	1.61078e+07	1.68561e+07	2.68466e+07	1.6053e+07	1.64381e+07	3.26055e+07	2.4215e+07	1.96041e+07	3.19271e+07	2.26677e+07	3.11889e+07	2.0312e+07	1.37471e+07	2.29597e+07	2.60168e+07	2.01849e+07	2.52706e+07	2.35936e+07	2.09494e+07	1.77897e+07	2.39875e+07	1.77359e+07	2.41892e+07	2.61937e+07	1.77422e+07	1.73877e+07	2.28227e+07	3.05458e+07	2.87957e+07
Q12247	S000004058	YLR068W	FYV7	1.81703e+07	2.37141e+07	3.20801e+07	3.70047e+07	3.70241e+07	4.22074e+07	5.55036e+07	6.08362e+07	7.50229e+07	5.68503e+07	9.19355e+07	7.5231e+07	5.58363e+07	6.04219e+07	5.19061e+07	5.65879e+07	5.62505e+07	4.97549e+07	4.63103e+07	5.3192e+07	5.47219e+07	4.80262e+07	7.0045e+07	6.0068e+07	2.01434e+07	3.57775e+07	2.38588e+07	2.40452e+07	2.83465e+07	4.31733e+07	4.10287e+07	4.19271e+07	4.40294e+07	3.54199e+07	3.56318e+07	3.92257e+07	2.11023e+07	4.3287e+07	4.75088e+07	3.60899e+07	4.20593e+07	5.12725e+07	3.19071e+07	4.15544e+07	5.3125e+07	3.32633e+07	3.62953e+07	5.58342e+07
Q12248	S000002423	YDR016C	DAD1	NA	NA	NA	NA	NA	NA	9.60028e+06	1.13607e+07	NA	NA	NA	NA	NA	NA	NA	NA	NA	NA	NA	NA	NA	NA	NA	NA	NA	NA	NA	NA	9.87466e+06	NA	NA	NA	NA	NA	NA	NA	NA	NA	NA	NA	NA	NA	NA	NA	NA	NA	NA	NA
Q12250	S000002306	YDL147W	RPN5	2.37122e+08	2.91442e+08	5.23614e+08	3.23233e+08	2.76918e+08	2.96271e+08	2.97463e+08	2.67244e+08	4.10401e+08	2.12545e+08	2.81819e+08	4.03788e+08	3.50683e+08	2.41885e+08	4.7374e+08	2.39704e+08	2.32415e+08	3.1454e+08	4.10081e+08	2.44007e+08	4.56899e+08	3.99202e+08	2.29115e+08	3.33925e+08	2.04169e+08	1.33859e+08	3.41032e+08	2.12427e+08	2.86189e+08	3.8379e+08	2.62496e+08	4.0476e+08	4.38673e+08	3.4535e+08	4.37034e+08	3.5829e+08	3.94775e+08	5.44279e+08	2.75423e+08	2.60432e+08	4.38909e+08	3.66422e+08	2.91738e+08	4.46049e+08	2.78097e+08	2.71575e+08	4.21126e+08	2.52281e+08
Q12251	S000006215	YPR011C		NA	NA	NA	5.44472e+06	5.69094e+06	6.49356e+06	NA	NA	NA	NA	NA	NA	NA	NA	NA	NA	NA	NA	NA	NA	NA	NA	NA	NA	NA	NA	NA	NA	NA	NA	NA	NA	NA	9.51433e+06	NA	8.42852e+06	NA	NA	NA	NA	NA	NA	NA	NA	NA	NA	NA	NA
Q12252	S000005444	YOL084W	PHM7	NA	NA	NA	NA	NA	NA	NA	NA	NA	NA	NA	NA	NA	NA	NA	NA	NA	NA	NA	NA	NA	NA	NA	NA	NA	NA	NA	NA	NA	NA	NA	NA	NA	NA	NA	NA	NA	NA	NA	NA	NA	NA	4.1274e+06	5.36964e+06	NA	NA	NA	NA
Q12255	S000004083	YLR093C	NYV1	1.00977e+08	6.88392e+07	5.20148e+07	4.16565e+07	5.41992e+07	5.70344e+07	4.11599e+07	4.26782e+07	4.54078e+07	4.84148e+07	3.80459e+07	5.47785e+07	2.50263e+07	4.4764e+07	5.50159e+07	5.39388e+07	3.70889e+07	6.52411e+07	4.65686e+07	4.78064e+07	4.81177e+07	6.34678e+07	6.0304e+07	5.84623e+07	7.8107e+07	5.96411e+07	5.7342e+07	7.95845e+07	5.55614e+07	5.79242e+07	5.68892e+07	4.4112e+07	6.05831e+07	5.76117e+07	4.63165e+07	5.44582e+07	5.79855e+07	5.38275e+07	4.08576e+07	5.42189e+07	5.82297e+07	5.98498e+07	8.01245e+07	4.03129e+07	5.15445e+07	5.79455e+07	5.76775e+07	7.59431e+07
Q12256	S000005799	YOR273C	TPO4	NA	NA	NA	NA	NA	NA	NA	NA	NA	NA	NA	NA	NA	NA	NA	NA	NA	NA	NA	NA	NA	NA	NA	NA	1.05996e+07	NA	NA	NA	NA	6.76797e+06	NA	NA	NA	NA	NA	5.82661e+06	NA	NA	NA	NA	NA	NA	NA	2.36082e+06	NA	NA	NA	NA
Q12259	S000004098	YLR108C		7.19231e+06	7.97115e+06	NA	4.75295e+06	6.91716e+06	5.56522e+06	NA	NA	NA	NA	4.5632e+06	NA	7.80843e+06	NA	7.82015e+06	NA	6.86183e+06	6.43894e+06	NA	9.39864e+06	8.62652e+06	8.33022e+06	5.95206e+06	6.03447e+06	6.10268e+06	NA	6.03022e+06	5.39516e+06	7.38626e+06	6.09067e+06	NA	NA	NA	NA	NA	NA	NA	NA	NA	NA	NA	NA	6.79343e+06	1.23219e+07	NA	NA	NA	NA
Q12263	S000002915	YDR507C	GIN4	1.10613e+07	7.45048e+06	1.51825e+07	1.83096e+07	1.73604e+07	2.28783e+07	1.4746e+07	1.42044e+07	9.93083e+06	1.2208e+07	1.05708e+07	8.34766e+06	1.20506e+07	1.52157e+07	1.31216e+07	2.19987e+07	1.98844e+07	1.33701e+07	1.11283e+07	1.28311e+07	1.41444e+07	1.29372e+07	1.79982e+07	1.65785e+07	1.17303e+07	1.38303e+07	9.65087e+06	1.35425e+07	1.50492e+07	1.39269e+07	1.29909e+07	1.01563e+07	6.75833e+06	1.23504e+07	1.48856e+07	1.05517e+07	1.02109e+07	1.56155e+07	1.24702e+07	2.16042e+07	1.84047e+07	1.5457e+07	1.91289e+07	1.55377e+07	1.54136e+07	1.77868e+07	2.1576e+07	1.52467e+07
Q12265	S000005422	YOL061W	PRS5	1.52071e+07	2.05412e+07	1.13479e+07	2.5157e+07	2.27084e+07	2.65748e+07	1.88198e+07	2.09e+07	8.74617e+06	NA	NA	NA	1.54959e+07	NA	NA	2.00621e+07	1.51684e+07	1.3833e+07	NA	1.65652e+07	1.56102e+07	1.48919e+07	NA	1.61977e+07	1.59096e+07	2.97117e+07	1.40953e+07	NA	2.23604e+07	2.32583e+07	3.51634e+07	NA	NA	2.40899e+07	1.65524e+07	1.13808e+07	2.31662e+07	2.4531e+07	1.99707e+07	2.14656e+07	1.45601e+07	1.20155e+07	1.58706e+07	NA	1.42654e+07	1.56792e+07	7.76969e+06	1.43634e+07
Q12267	S000004076	YLR086W	SMC4	5.28224e+07	2.9372e+07	3.4187e+07	2.80292e+07	2.68689e+07	2.36257e+07	2.08981e+07	2.03899e+07	1.99096e+07	1.19487e+07	1.17446e+07	1.86934e+07	1.01259e+07	2.0146e+07	2.33887e+07	1.65922e+07	1.99885e+07	2.04444e+07	1.92115e+07	2.20836e+07	1.48215e+07	2.81993e+07	2.09239e+07	2.0409e+07	2.89088e+07	1.63851e+07	2.38638e+07	2.50476e+07	2.65045e+07	2.54842e+07	2.41837e+07	1.72002e+07	1.73526e+07	2.68134e+07	2.84297e+07	2.43036e+07	2.6046e+07	1.32301e+07	1.4911e+07	2.40834e+07	2.31422e+07	1.80869e+07	1.96093e+07	1.85176e+07	1.66038e+07	1.97139e+07	3.73022e+07	2.00265e+07
Q12270	S000006167	YPL246C	RBD2	5.66494e+07	5.56573e+07	8.19838e+07	5.61269e+07	7.78069e+07	NA	3.32247e+07	NA	4.32362e+07	4.41444e+07	2.29548e+07	NA	NA	NA	6.86591e+07	NA	4.82203e+07	5.61934e+07	3.16869e+07	NA	4.77375e+07	5.42354e+07	5.24725e+07	3.15955e+07	6.11163e+07	NA	4.69169e+07	6.37744e+07	5.51472e+07	8.25843e+07	2.246e+07	2.95344e+07	6.31761e+07	8.10344e+07	6.68024e+07	5.82993e+07	6.39756e+07	NA	NA	5.96881e+07	4.65358e+07	9.04055e+07	6.00458e+07	6.4363e+07	6.08905e+07	4.61615e+07	9.08104e+07	7.37996e+07
Q12271	S000005635	YOR109W	INP53	1.61003e+07	NA	7.24699e+06	1.46682e+07	1.32763e+07	1.33477e+07	1.09755e+07	1.20475e+07	1.08349e+07	8.583e+06	1.36504e+07	1.03775e+07	7.34307e+06	NA	1.15602e+07	1.33411e+07	1.18075e+07	1.13861e+07	9.51204e+06	8.14755e+06	9.52734e+06	NA	NA	8.54136e+06	1.02114e+07	7.91326e+06	1.51232e+07	8.3546e+06	9.88739e+06	8.27903e+06	6.51254e+06	8.27151e+06	8.2776e+06	8.98145e+06	1.20131e+07	1.18198e+07	NA	9.32845e+06	NA	8.06789e+06	8.44662e+06	7.76225e+06	8.94542e+06	9.85923e+06	9.49793e+06	7.42826e+06	9.48499e+06	1.18325e+07
Q12272	S000005462	YOL102C	TPT1	9.08584e+06	1.3765e+07	1.30008e+07	1.62213e+07	9.15969e+06	1.96543e+07	1.31069e+07	1.11466e+07	NA	NA	8.77102e+06	NA	NA	1.79329e+07	1.31281e+07	1.75945e+07	1.70011e+07	1.74808e+07	1.5175e+07	1.29786e+07	1.63393e+07	1.29278e+07	9.57863e+06	1.46931e+07	1.31695e+07	1.87673e+07	1.49919e+07	1.26357e+07	1.24602e+07	1.49227e+07	1.21363e+07	9.33615e+06	9.90577e+06	1.22108e+07	1.50812e+07	1.4196e+07	1.03528e+07	1.67604e+07	1.82414e+07	1.49738e+07	1.49823e+07	1.33262e+07	1.2269e+07	2.09406e+07	1.43938e+07	1.37244e+07	1.76456e+07	1.40136e+07
Q12273	S000007350	YOL103W-B		1.48794e+08	NA	4.05594e+07	3.36018e+07	8.03127e+07	NA	4.2461e+07	3.33471e+07	NA	NA	5.55838e+07	4.97652e+07	NA	3.96276e+07	5.5795e+07	3.04706e+07	3.52494e+07	3.93722e+07	6.04884e+07	6.71393e+07	2.95997e+07	1.19107e+08	6.76869e+07	NA	8.99892e+07	1.07259e+08	5.86997e+07	1.44599e+08	7.14875e+07	6.29648e+07	3.35551e+07	2.61296e+07	5.62815e+07	8.31881e+07	5.10444e+07	6.44834e+07	1.30031e+08	NA	8.7604e+07	8.22285e+07	1.00691e+08	7.18586e+07	9.75922e+07	1.22967e+08	6.58871e+07	6.5676e+07	9.46896e+07	1.13679e+08
Q12275	S000005619	YOR093C		3.51227e+07	NA	NA	NA	NA	NA	NA	NA	NA	NA	NA	NA	NA	NA	NA	NA	NA	NA	NA	NA	NA	NA	NA	NA	NA	NA	NA	NA	NA	NA	NA	NA	NA	NA	NA	NA	2.04336e+07	NA	NA	2.52019e+07	2.65209e+07	2.68733e+07	2.9286e+07	4.48862e+07	2.90629e+07	2.77722e+07	3.70101e+07	NA
Q12276	S000005753	YOR227W	HER1	3.40153e+07	NA	NA	3.52085e+07	2.0267e+07	2.47192e+07	3.14886e+07	2.57456e+07	5.67181e+07	NA	NA	NA	NA	2.13522e+07	1.83231e+07	NA	NA	NA	NA	NA	NA	2.2236e+07	2.95262e+07	5.51637e+07	4.91574e+07	6.7187e+07	2.21635e+07	NA	2.45979e+07	NA	3.72518e+07	NA	NA	2.23705e+07	1.83783e+07	8.26618e+06	3.12554e+07	NA	NA	4.14822e+07	1.7005e+07	NA	3.36342e+07	1.8914e+07	1.66474e+07	2.62926e+07	2.46715e+07	2.45546e+07
Q12277	S000002269	YDL111C	RRP42	8.27975e+07	4.02977e+07	6.19532e+07	2.33506e+07	3.41517e+07	3.1879e+07	2.84687e+07	2.87906e+07	5.18416e+07	2.22125e+07	2.3397e+07	4.29018e+07	5.63701e+07	2.85127e+07	4.08686e+07	2.70092e+07	2.47648e+07	3.71845e+07	3.85785e+07	3.24306e+07	4.21386e+07	6.44176e+07	1.69275e+07	4.61374e+07	2.08596e+07	NA	2.88749e+07	2.63285e+07	2.6715e+07	3.31033e+07	3.74376e+07	2.1147e+07	5.21207e+07	2.0303e+07	4.66894e+07	3.64865e+07	3.02027e+07	1.17952e+07	2.84319e+07	2.26268e+07	2.65888e+07	3.08107e+07	2.8135e+07	3.44498e+07	3.07575e+07	2.93925e+07	5.59321e+07	1.78746e+07
Q12284	S000006241	YPR037C	ERV2	6.42261e+07	4.24591e+07	2.18984e+07	2.42603e+07	3.73121e+07	2.77376e+07	2.29804e+07	1.927e+07	3.28024e+07	1.90453e+07	2.71747e+07	1.96849e+07	1.88059e+07	1.42798e+07	2.09798e+07	1.85629e+07	1.66665e+07	2.60876e+07	1.25911e+07	1.91397e+07	1.80175e+07	3.73775e+07	2.981e+07	2.12001e+07	3.24196e+07	2.56155e+07	1.90116e+07	3.93667e+07	3.47544e+07	3.52919e+07	2.63278e+07	1.46337e+07	2.67856e+07	3.7745e+07	2.88988e+07	2.40166e+07	3.14569e+07	1.35351e+07	1.53393e+07	2.18558e+07	2.1629e+07	2.0926e+07	1.90055e+07	1.46559e+07	9.62803e+06	2.74566e+07	2.86863e+07	2.09171e+07
Q12285	S000005471	YOL111C	MDY2	3.83647e+07	6.73743e+07	8.63767e+07	8.90197e+07	7.27278e+07	8.33127e+07	8.70596e+07	8.62138e+07	1.01828e+08	8.92077e+07	8.97334e+07	8.29155e+07	8.90196e+07	1.32707e+08	9.62518e+07	1.09479e+08	1.14602e+08	9.69491e+07	8.85829e+07	1.21083e+08	1.11381e+08	6.50953e+07	9.93808e+07	8.2963e+07	6.0189e+07	6.15779e+07	7.63319e+07	4.12213e+07	7.0822e+07	5.40403e+07	7.03386e+07	1.24543e+08	8.6011e+07	6.46426e+07	8.08298e+07	5.6496e+07	7.37365e+07	9.46018e+07	7.13624e+07	8.53277e+07	9.66987e+07	8.25965e+07	9.81858e+07	1.10852e+08	8.59313e+07	8.93394e+07	1.08086e+08	8.35889e+07
Q12287	S000003932	YLL009C	COX17	NA	1.26652e+07	NA	7.94128e+06	1.22762e+07	7.40136e+06	2.46329e+07	4.77853e+07	2.44947e+07	2.03512e+07	1.9932e+07	1.98109e+07	NA	NA	NA	NA	NA	NA	NA	NA	NA	NA	NA	NA	NA	NA	NA	3.13818e+07	NA	NA	NA	2.51163e+07	NA	2.69355e+07	1.92274e+07	2.15955e+07	NA	NA	NA	NA	NA	NA	NA	NA	NA	NA	NA	NA
Q12289	S000005626	YOR100C	CRC1	NA	NA	NA	NA	NA	1.16238e+07	NA	NA	NA	NA	NA	NA	NA	NA	NA	NA	NA	NA	NA	NA	NA	NA	NA	NA	7.90363e+06	2.43253e+07	1.4195e+07	NA	1.02906e+07	NA	NA	NA	NA	1.40873e+07	NA	NA	NA	NA	NA	9.57201e+06	NA	NA	1.22403e+07	NA	1.25615e+07	NA	NA	NA
Q12291	S000004053	YLR063W	BMT6	NA	NA	NA	NA	NA	NA	NA	NA	NA	NA	NA	NA	NA	NA	NA	NA	NA	NA	NA	NA	NA	NA	NA	NA	NA	NA	NA	NA	NA	NA	NA	NA	NA	NA	NA	NA	6.74093e+06	NA	NA	NA	NA	NA	4.47587e+06	NA	NA	NA	2.64837e+06	NA
Q12292	S000005443	YOL083W	ATG34	NA	NA	NA	4.72993e+06	NA	7.13957e+06	NA	4.88292e+06	NA	NA	NA	NA	6.15355e+06	NA	NA	NA	NA	NA	6.54085e+06	6.97664e+06	8.55979e+06	4.19507e+06	6.52761e+06	5.66172e+06	5.66354e+06	NA	NA	7.74052e+06	5.07612e+06	NA	6.07296e+06	5.41401e+06	NA	NA	NA	NA	NA	NA	NA	6.47148e+06	8.76915e+06	9.00721e+06	6.86104e+06	7.5103e+06	8.49157e+06	7.10221e+06	7.80096e+06	9.53911e+06
Q12296	S000005421	YOL060C	MAM3	2.96943e+07	2.82995e+07	2.54138e+07	2.81651e+07	2.82205e+07	3.57664e+07	2.24759e+07	2.05044e+07	2.74515e+07	2.09534e+07	1.53281e+07	3.29602e+07	NA	1.87061e+07	3.50239e+07	2.123e+07	2.33203e+07	2.86024e+07	1.97035e+07	2.13344e+07	3.14718e+07	2.33335e+07	2.32931e+07	3.14679e+07	3.37897e+07	2.20994e+07	3.25747e+07	3.18273e+07	3.1269e+07	3.13869e+07	2.61186e+07	1.80362e+07	2.29789e+07	2.92442e+07	2.65065e+07	3.22299e+07	NA	2.24427e+07	2.97774e+07	3.83013e+07	1.16036e+07	3.77555e+07	3.95674e+07	2.76082e+07	2.65726e+07	3.35269e+07	3.12125e+07	4.1406e+07
Q12297	S000005932	YPL011C	TAF3	NA	NA	7.38458e+06	5.47338e+06	NA	5.39552e+06	6.02279e+06	6.98644e+06	9.56638e+06	NA	5.6049e+06	4.17377e+06	NA	NA	7.51949e+06	3.56307e+06	3.59079e+06	6.60259e+06	NA	5.6734e+06	7.06951e+06	NA	NA	NA	8.3961e+06	NA	9.3348e+06	4.73916e+06	7.88878e+06	NA	NA	NA	NA	5.76538e+06	6.69351e+06	4.56389e+06	4.0569e+06	NA	3.73024e+06	4.29245e+06	3.42857e+06	4.63085e+06	3.32715e+06	3.93741e+06	2.9125e+06	1.72862e+06	4.16956e+06	3.2759e+06
Q12298	S000002468	YDR061W		9.07166e+06	7.73212e+06	6.03014e+06	8.36985e+06	8.96763e+06	1.50325e+07	NA	NA	NA	NA	NA	NA	NA	NA	NA	8.198e+06	7.73402e+06	7.54854e+06	NA	NA	NA	NA	NA	NA	9.98366e+06	NA	8.10784e+06	NA	8.38247e+06	8.09534e+06	NA	NA	NA	NA	NA	8.87431e+06	NA	NA	NA	6.74523e+06	6.39844e+06	8.59639e+06	NA	NA	NA	NA	5.29438e+06	6.58406e+06
Q12301	S000002339	YDL180W		NA	NA	NA	1.23663e+07	NA	1.47871e+07	NA	NA	NA	NA	NA	NA	NA	9.88879e+06	NA	NA	NA	1.74896e+07	NA	NA	NA	NA	NA	NA	NA	NA	NA	NA	1.50594e+07	1.30255e+07	NA	NA	NA	NA	NA	NA	1.27564e+07	NA	NA	1.04693e+07	1.44815e+07	7.55184e+06	9.24139e+06	NA	8.99853e+06	NA	9.66022e+06	1.03594e+07
Q12305	S000005811	YOR285W	RDL1	8.76947e+07	7.3029e+07	6.90188e+07	5.39923e+07	5.69688e+07	8.94354e+07	2.81644e+07	2.78473e+07	5.28817e+07	2.22798e+07	1.18192e+07	2.54891e+07	2.7943e+07	2.81989e+07	2.91737e+07	2.83959e+07	3.0975e+07	3.98069e+07	1.79938e+07	1.81207e+07	3.00775e+07	1.77263e+07	2.42763e+07	3.16278e+07	7.77733e+07	5.05384e+07	6.12768e+07	7.59982e+07	7.76136e+07	6.8558e+07	3.20592e+07	2.85368e+07	2.32253e+07	3.75592e+07	3.90495e+07	2.85934e+07	3.12807e+07	2.75371e+07	2.61417e+07	4.28827e+07	5.09695e+07	3.21206e+07	3.0732e+07	2.94365e+07	2.96739e+07	3.75295e+07	4.16091e+07	2.52709e+07
Q12306	S000002918	YDR510W	SMT3	4.76024e+07	4.47883e+07	3.16756e+07	5.09139e+07	3.77261e+07	4.84837e+07	9.57924e+07	1.21471e+08	3.91508e+07	1.51852e+08	9.00407e+07	5.74847e+07	NA	6.50417e+07	3.12795e+07	7.19028e+07	5.0269e+07	3.53681e+07	7.1593e+07	4.35919e+07	3.28336e+07	9.99618e+07	1.32683e+08	1.17027e+08	6.8247e+07	2.26919e+08	9.24554e+07	1.06024e+08	5.62201e+07	6.87801e+07	1.50177e+08	9.20025e+07	8.38874e+07	6.65201e+07	6.1268e+07	7.255e+07	NA	7.48159e+07	6.94835e+07	NA	NA	NA	NA	NA	NA	NA	NA	6.08416e+07
Q12308	S000005928	YPL007C	TFC8	1.11268e+07	NA	5.01649e+06	4.76553e+06	4.70342e+06	4.5075e+06	NA	NA	NA	NA	NA	NA	NA	NA	NA	NA	NA	NA	NA	NA	3.90662e+06	NA	NA	NA	NA	NA	NA	3.53086e+06	3.82058e+06	5.40624e+06	NA	NA	NA	NA	NA	4.35379e+06	NA	NA	NA	4.26463e+06	4.30348e+06	3.83588e+06	3.63286e+06	4.28587e+06	3.15104e+06	3.59468e+06	6.67958e+06	4.9649e+06
Q12309	S000004107	YLR117C	CLF1	5.20222e+06	NA	NA	NA	NA	NA	NA	NA	NA	NA	NA	NA	NA	NA	NA	NA	NA	NA	NA	NA	NA	NA	NA	NA	NA	NA	NA	NA	NA	NA	NA	NA	NA	NA	NA	NA	3.42744e+06	NA	NA	NA	NA	NA	NA	NA	NA	5.43538e+06	4.27065e+06	NA
Q12311	S000006235	YPR031W	NTO1	6.83016e+06	6.13044e+06	6.07954e+06	3.64001e+06	5.57351e+06	4.19542e+06	5.28575e+06	4.5732e+06	4.76364e+06	4.4847e+06	5.88875e+06	5.22392e+06	NA	4.38659e+06	5.21017e+06	4.24759e+06	5.24334e+06	4.79446e+06	5.58979e+06	4.95322e+06	5.42734e+06	4.75672e+06	4.91363e+06	4.91504e+06	9.94279e+06	9.88294e+06	6.79547e+06	6.50332e+06	6.68638e+06	5.74419e+06	6.51333e+06	4.58526e+06	5.20855e+06	6.27404e+06	4.74595e+06	5.11911e+06	7.41305e+06	5.62058e+06	5.54865e+06	5.80787e+06	6.32671e+06	7.13369e+06	5.93066e+06	6.35905e+06	5.24862e+06	5.5179e+06	6.10641e+06	5.91752e+06
Q12314	S000005547	YOR021C	SFM1	NA	NA	8.34407e+06	2.5708e+07	1.32824e+07	2.41547e+07	1.5704e+07	1.40218e+07	9.987e+06	NA	NA	NA	NA	1.97691e+07	1.25218e+07	1.13758e+07	1.53435e+07	NA	1.36429e+07	1.48714e+07	1.59732e+07	NA	NA	NA	1.04215e+07	NA	1.46295e+07	1.26998e+07	1.49134e+07	9.06064e+06	NA	NA	NA	1.42782e+07	1.17527e+07	1.20865e+07	1.20263e+07	NA	NA	1.75147e+07	1.21918e+07	1.16213e+07	1.195e+07	1.08706e+07	1.50384e+07	NA	NA	1.18252e+07
Q12321	S000006274	YPR070W	MED1	NA	NA	NA	NA	NA	NA	NA	NA	NA	5.36772e+06	NA	9.46593e+06	NA	NA	NA	NA	NA	NA	6.09991e+06	7.38803e+06	NA	7.92422e+06	NA	NA	1.09217e+07	NA	1.17581e+07	7.61422e+06	8.87981e+06	9.67996e+06	NA	NA	NA	1.11873e+07	NA	8.07686e+06	7.72082e+06	NA	NA	5.5535e+06	NA	5.51516e+06	4.0737e+06	NA	NA	9.20506e+06	8.15544e+06	NA
Q12324	S000005613	YOR087W	YVC1	2.68348e+07	1.36647e+07	1.75286e+07	1.71522e+07	2.48838e+07	2.33682e+07	1.4795e+07	1.18866e+07	NA	1.57338e+07	4.17292e+07	2.18043e+07	1.62687e+07	1.10836e+07	2.16545e+07	1.60698e+07	1.7757e+07	2.7107e+07	2.19368e+07	1.48554e+07	1.89903e+07	1.20528e+07	NA	1.47491e+07	1.76427e+07	2.19952e+07	1.74673e+07	NA	NA	NA	2.26732e+07	2.47381e+07	2.28285e+07	1.85548e+07	NA	NA	NA	NA	1.85966e+07	1.62309e+07	1.54278e+07	1.36029e+07	2.6292e+07	1.19071e+07	1.49679e+07	4.9288e+07	1.07054e+07	1.78454e+07
Q12328	S000002376	YDL217C	TIM22	NA	NA	NA	NA	NA	NA	NA	NA	NA	NA	NA	NA	NA	NA	NA	NA	NA	NA	NA	NA	NA	NA	NA	NA	NA	NA	NA	NA	NA	NA	NA	NA	NA	NA	NA	NA	NA	NA	NA	1.18024e+07	6.93373e+06	NA	5.22613e+06	NA	4.58462e+06	NA	NA	NA
Q12329	S000002578	YDR171W	HSP42	2.03538e+07	2.04104e+07	4.76882e+07	2.44378e+07	2.07223e+07	2.43697e+07	1.71215e+07	1.80357e+07	2.66298e+07	2.48174e+07	3.41552e+07	4.02388e+07	4.67003e+07	4.72303e+07	4.05003e+07	2.44971e+07	3.42785e+07	3.36734e+07	4.07428e+07	3.69962e+07	4.52197e+07	1.56734e+07	1.75988e+07	3.04658e+07	2.62387e+07	2.97495e+07	2.97764e+07	2.59397e+07	2.00719e+07	3.17014e+07	2.62232e+07	3.53688e+07	3.30359e+07	2.18551e+07	2.75867e+07	2.7605e+07	1.60863e+07	3.36049e+07	3.07317e+07	2.54763e+07	2.72187e+07	4.01846e+07	3.23792e+07	4.01737e+07	3.03512e+07	2.78863e+07	2.3284e+07	2.19423e+07
Q12335	S000002439	YDR032C	PST2	4.48418e+07	5.81631e+07	7.30757e+07	8.35673e+07	7.63284e+07	8.35268e+07	4.93515e+07	5.99127e+07	4.49893e+07	6.49506e+07	5.87371e+07	4.20655e+07	7.8856e+07	5.06805e+07	5.69544e+07	5.06123e+07	5.92846e+07	7.02945e+07	6.25032e+07	5.06164e+07	6.12189e+07	5.88123e+07	7.32673e+07	6.04978e+07	1.68097e+08	1.05114e+08	8.13351e+07	1.68389e+08	8.49952e+07	1.01716e+08	5.73878e+07	6.20439e+07	5.24321e+07	8.28524e+07	7.29558e+07	7.71299e+07	1.09564e+08	6.28138e+07	1.02725e+08	8.99594e+07	1.11571e+08	1.37254e+08	1.00245e+08	6.34938e+07	9.8899e+07	9.98331e+07	6.27318e+07	1.67314e+08
Q12337	NA	NA	NA	3.40779e+07	3.20697e+07	1.37983e+07	7.24249e+06	1.14101e+07	8.53036e+06	NA	8.21921e+06	1.00663e+07	1.46531e+07	2.34189e+07	1.07888e+07	1.84898e+07	1.91127e+07	NA	1.4405e+07	1.47034e+07	NA	1.66124e+07	1.9596e+07	1.70349e+07	1.21089e+07	1.19733e+07	9.26537e+06	1.65888e+07	3.90739e+07	1.3724e+07	1.29573e+07	1.51138e+07	8.9285e+06	2.37907e+07	1.21603e+07	1.41282e+07	1.10179e+07	1.12734e+07	NA	3.20379e+07	1.82369e+07	1.92731e+07	8.92283e+06	NA	9.00805e+06	1.90528e+07	1.3662e+07	1.12093e+07	1.45085e+07	1.39258e+07	1.80375e+07
Q12339	S000005530	YOR004W	UTP23	6.24143e+07	7.63304e+07	4.60332e+07	5.17025e+07	6.17961e+07	6.47692e+07	6.29608e+07	6.94421e+07	6.16008e+07	6.60129e+07	7.78407e+07	7.30847e+07	6.98088e+07	7.80271e+07	6.5445e+07	7.0067e+07	5.97301e+07	4.64456e+07	8.18596e+07	8.56466e+07	6.12297e+07	8.10801e+07	8.0849e+07	6.63315e+07	4.32372e+07	5.21728e+07	5.00954e+07	5.41986e+07	5.38085e+07	3.90653e+07	6.34311e+07	6.502e+07	6.89667e+07	5.41174e+07	5.95587e+07	5.2141e+07	5.28493e+07	7.4624e+07	4.7161e+07	5.59176e+07	1.06456e+08	7.34618e+07	7.27462e+07	7.87685e+07	5.1615e+07	8.84866e+07	6.78853e+07	5.10554e+07
Q12343	S000005700	YOR174W	MED4	2.2685e+07	1.97042e+07	1.33527e+07	5.08307e+06	1.06295e+07	5.2162e+06	NA	NA	NA	4.56188e+06	7.99792e+06	1.12894e+07	1.34514e+07	NA	7.25447e+06	NA	NA	NA	8.52277e+06	6.87828e+06	4.55956e+06	NA	NA	NA	1.31481e+07	NA	1.85268e+07	NA	NA	NA	7.8479e+06	8.07411e+06	1.47085e+07	6.88062e+06	6.11555e+06	7.27363e+06	1.1092e+07	NA	NA	6.68816e+06	NA	9.00721e+06	1.21577e+07	1.00159e+07	5.25651e+06	8.64332e+06	1.75335e+07	1.13084e+07
Q12344	S000006170	YPL249C	GYP5	NA	NA	NA	9.65123e+06	9.67576e+06	1.41662e+07	7.7041e+06	9.67793e+06	6.01249e+06	NA	NA	NA	NA	7.50408e+06	7.77418e+06	7.29168e+06	7.87673e+06	NA	5.77059e+06	6.69392e+06	6.38027e+06	4.56087e+06	NA	8.97349e+06	1.10453e+07	7.20085e+06	8.27787e+06	9.57036e+06	8.61412e+06	9.42532e+06	1.07851e+07	8.78111e+06	3.85748e+06	7.39153e+06	6.62532e+06	7.33542e+06	NA	NA	7.10676e+06	7.17023e+06	1.03331e+07	6.8307e+06	7.71527e+06	5.01422e+06	9.42323e+06	6.43105e+06	5.09811e+06	7.41619e+06
Q12345	S000004042	YLR052W	IES3	3.10355e+07	1.61662e+07	1.927e+07	7.59849e+06	8.92522e+06	6.81882e+06	7.37229e+06	6.52092e+06	7.30574e+06	6.57722e+06	5.87657e+06	7.80503e+06	1.26775e+07	6.69604e+06	9.74145e+06	6.20645e+06	NA	1.15872e+07	1.41185e+07	9.87476e+06	1.08085e+07	1.568e+07	NA	NA	1.38234e+07	NA	8.13588e+06	1.17005e+07	9.61576e+06	5.88176e+06	NA	NA	8.63683e+06	1.01671e+07	9.75159e+06	9.87671e+06	1.13585e+07	1.39206e+07	9.73513e+06	7.45166e+06	7.80301e+06	NA	1.02545e+07	NA	8.16355e+06	NA	2.71946e+07	8.97458e+06
Q12349	S000004286	YLR295C	ATP14	2.08762e+08	1.76659e+08	1.96492e+08	3.66627e+08	4.46392e+08	3.75405e+08	5.06454e+08	4.74903e+08	4.27994e+08	4.73866e+08	4.79812e+08	2.62275e+08	3.03301e+08	3.01886e+08	2.75514e+08	4.84123e+08	4.24265e+08	2.89004e+08	2.82756e+08	2.43206e+08	2.65392e+08	2.58603e+08	3.83145e+08	3.97041e+08	4.79517e+08	5.13055e+08	2.10635e+08	5.18679e+08	4.60135e+08	4.12007e+08	4.40811e+08	4.07555e+08	2.43762e+08	6.54032e+08	5.1628e+08	5.11451e+08	6.64298e+08	2.69359e+08	3.33835e+08	6.46911e+08	3.32559e+08	3.27106e+08	5.69387e+08	2.36304e+08	3.54091e+08	5.35985e+08	4.95661e+08	4.69637e+08
Q12354	S000004108	YLR118C		NA	5.56497e+06	7.5545e+06	1.19374e+07	4.24849e+06	1.3933e+07	1.2392e+07	1.03109e+07	7.89436e+06	1.16729e+07	8.39478e+06	6.41486e+06	5.85712e+06	5.49636e+06	NA	7.5327e+06	5.96805e+06	NA	NA	NA	NA	4.68305e+06	8.79514e+06	1.18764e+07	6.33583e+06	NA	1.33508e+07	4.85863e+06	8.70664e+06	5.89422e+06	9.52243e+06	1.45248e+07	5.90163e+06	9.12639e+06	NA	NA	9.74466e+06	NA	8.19431e+06	1.12147e+07	6.78571e+06	7.76217e+06	8.22726e+06	3.63439e+06	9.78415e+06	1.16655e+07	NA	6.51014e+06
Q12355	S000002462	YDR055W	PST1	6.85422e+06	5.61576e+06	7.67923e+06	5.11016e+06	6.58358e+06	9.3008e+06	4.37836e+06	2.95592e+06	5.01625e+06	2.44715e+06	2.4515e+06	NA	NA	NA	3.3796e+06	NA	5.49032e+06	6.80681e+06	NA	NA	NA	1.90538e+06	3.19599e+06	NA	6.93417e+06	NA	5.1297e+06	3.61618e+06	4.99267e+06	7.98219e+06	NA	NA	NA	6.24601e+06	4.66124e+06	6.03949e+06	6.90612e+06	NA	NA	1.21718e+07	8.39537e+06	1.12821e+07	7.40641e+06	3.03483e+06	7.67489e+06	7.77458e+06	1.22492e+07	1.01431e+07
Q12363	S000005756	YOR230W	WTM1	2.55523e+07	3.25885e+07	2.60859e+07	6.19195e+07	2.72305e+07	4.72341e+07	3.91766e+07	3.80082e+07	1.73073e+07	9.87006e+07	4.61038e+07	2.31388e+07	7.20659e+07	6.25434e+07	3.00169e+07	5.23387e+07	2.62337e+07	1.88035e+07	5.00255e+07	3.54911e+07	3.70793e+07	2.21659e+07	3.05527e+07	2.75706e+07	2.54223e+07	7.06826e+07	3.23141e+07	2.57117e+07	3.78306e+07	2.00969e+07	5.57707e+07	3.23737e+07	2.00223e+07	3.67359e+07	2.64002e+07	2.30293e+07	4.75793e+07	3.04795e+07	4.60138e+07	5.65481e+07	3.44168e+07	2.97591e+07	5.43036e+07	4.10555e+07	7.29081e+07	4.13748e+07	1.51667e+07	3.03263e+07
Q12368	S000002256	YDL098C	SNU23	NA	NA	NA	NA	NA	NA	NA	NA	NA	NA	NA	NA	NA	NA	NA	NA	NA	NA	NA	NA	NA	NA	NA	NA	NA	NA	NA	NA	NA	NA	NA	NA	NA	NA	NA	8.22635e+06	NA	NA	NA	6.62131e+06	NA	8.4439e+06	9.38265e+06	1.08716e+07	NA	6.17598e+06	8.46401e+06	5.82794e+06
Q12373	S000003945	YLL022C	HIF1	8.82611e+06	1.41138e+07	9.43019e+06	2.68598e+07	1.75124e+07	2.63407e+07	1.60175e+07	1.78393e+07	1.09731e+07	1.32108e+07	1.01271e+07	NA	NA	1.44723e+07	1.07719e+07	1.25915e+07	1.58854e+07	1.01173e+07	1.07367e+07	1.15353e+07	1.22572e+07	1.12246e+07	1.53469e+07	1.62948e+07	1.88395e+07	9.56903e+06	1.66507e+07	5.29387e+06	NA	1.32435e+07	1.65595e+07	NA	1.0969e+07	1.68394e+07	1.71502e+07	1.39904e+07	1.59742e+07	NA	NA	1.71064e+07	1.92976e+07	9.13638e+06	NA	NA	NA	1.2288e+07	NA	1.18294e+07
Q12374	S000006359	YPR155C	NCA2	8.27593e+06	9.58624e+06	NA	8.32927e+06	9.04477e+06	1.09518e+07	1.33581e+07	1.31822e+07	1.32636e+07	NA	NA	NA	NA	4.77011e+06	NA	NA	7.64112e+06	6.71889e+06	NA	NA	NA	NA	NA	4.20635e+06	7.69189e+06	NA	NA	NA	1.19815e+07	NA	2.25236e+07	1.68242e+07	1.28547e+07	2.63196e+07	1.61785e+07	1.92461e+07	NA	NA	NA	6.77988e+06	NA	5.99973e+06	NA	3.77894e+06	5.9148e+06	NA	NA	1.16321e+07
Q12375	S000005656	YOR130C	ORT1	NA	NA	2.52979e+06	7.5397e+06	8.50192e+06	7.55241e+06	8.81176e+06	1.11575e+07	1.0776e+07	7.29194e+06	7.79197e+06	NA	NA	NA	NA	8.56144e+06	7.01018e+06	4.8419e+06	NA	NA	NA	7.15092e+06	9.57098e+06	6.45816e+06	9.15441e+06	1.18261e+07	6.02163e+06	1.25979e+07	1.51901e+07	8.67758e+06	1.16397e+07	8.02114e+06	6.68697e+06	1.44045e+07	1.12673e+07	1.77801e+07	9.3534e+06	NA	6.77202e+06	NA	NA	NA	NA	NA	NA	1.22259e+07	7.1323e+06	8.65509e+06
Q12377	S000002255	YDL097C	RPN6	3.80262e+08	6.11659e+08	1.1389e+09	4.8833e+08	4.0249e+08	5.15984e+08	5.47529e+08	4.1876e+08	6.86867e+08	3.55246e+08	3.95502e+08	8.4643e+08	6.39257e+08	4.13848e+08	7.6376e+08	4.13292e+08	3.5047e+08	7.17141e+08	7.54507e+08	4.04856e+08	7.85798e+08	6.69472e+08	4.08885e+08	6.01219e+08	3.35562e+08	2.39402e+08	6.97666e+08	4.00382e+08	5.54018e+08	7.41814e+08	4.21834e+08	7.87178e+08	8.05596e+08	5.50628e+08	6.45155e+08	6.09646e+08	6.25885e+08	6.44282e+08	5.5021e+08	4.30707e+08	6.41678e+08	5.41941e+08	5.2507e+08	7.25215e+08	4.8188e+08	4.60353e+08	7.0854e+08	4.44819e+08
Q12382	S000005838	YOR311C	DGK1	1.9668e+07	2.64837e+07	1.33063e+07	1.98497e+07	1.82064e+07	1.81802e+07	NA	NA	NA	NA	NA	NA	NA	NA	NA	NA	NA	NA	NA	NA	8.22264e+06	NA	NA	NA	2.69569e+07	1.82034e+07	2.07041e+07	NA	1.9206e+07	1.69104e+07	NA	NA	NA	NA	NA	NA	2.70454e+07	NA	NA	1.732e+07	NA	NA	NA	NA	NA	NA	NA	NA
Q12386	S000005667	YOR141C	ARP8	3.32102e+07	2.62886e+07	2.30256e+07	2.20065e+07	2.2097e+07	1.89138e+07	1.7628e+07	1.6897e+07	1.35724e+07	1.44494e+07	1.36406e+07	1.34129e+07	1.60499e+07	1.38411e+07	1.65422e+07	1.68736e+07	1.42638e+07	1.58628e+07	2.25025e+07	1.43453e+07	1.61042e+07	1.99634e+07	1.68297e+07	1.25565e+07	2.71096e+07	2.02331e+07	2.12146e+07	2.92045e+07	2.78872e+07	1.70893e+07	1.92404e+07	1.81159e+07	1.38488e+07	2.19239e+07	2.10543e+07	1.57744e+07	2.95078e+07	1.93766e+07	1.51856e+07	2.10203e+07	1.28877e+07	1.52445e+07	1.81327e+07	1.34957e+07	1.42973e+07	1.59372e+07	2.87444e+07	1.61279e+07
Q12387	S000005436	YOL076W	MDM20	1.03422e+08	1.03124e+08	1.10983e+08	1.15057e+08	9.77355e+07	9.91559e+07	1.13064e+08	1.13637e+08	8.26399e+07	1.40011e+08	1.31501e+08	1.18359e+08	2.01591e+08	1.81161e+08	1.29727e+08	1.44825e+08	1.52667e+08	1.20977e+08	1.63927e+08	1.70639e+08	1.57771e+08	1.12741e+08	1.51888e+08	1.0153e+08	1.07232e+08	1.22398e+08	1.17048e+08	1.0613e+08	9.77364e+07	8.54192e+07	1.07509e+08	1.2809e+08	9.22677e+07	8.43933e+07	1.20505e+08	1.08636e+08	7.8776e+07	1.47022e+08	1.15816e+08	8.36727e+07	1.42223e+08	8.76639e+07	1.0159e+08	1.50881e+08	1.08224e+08	8.43278e+07	9.76307e+07	8.78456e+07
Q12389	S000002189	YDL031W	DBP10	3.35927e+07	3.63554e+07	3.24562e+07	3.89507e+07	3.41497e+07	3.71278e+07	4.27092e+07	4.4987e+07	3.529e+07	4.83651e+07	4.21626e+07	3.62962e+07	4.28448e+07	4.45853e+07	3.69091e+07	4.73282e+07	4.26492e+07	3.89022e+07	4.29773e+07	5.00514e+07	4.33661e+07	4.3453e+07	5.69058e+07	4.54583e+07	3.75146e+07	4.5489e+07	4.99305e+07	3.24115e+07	4.40799e+07	3.386e+07	4.73125e+07	4.39044e+07	3.32983e+07	3.6276e+07	3.81883e+07	3.41039e+07	4.93161e+07	5.41785e+07	4.35815e+07	4.4777e+07	5.23322e+07	4.71202e+07	4.18148e+07	5.07474e+07	4.45427e+07	3.71917e+07	4.53909e+07	4.23666e+07
Q12396	S000004070	YLR080W	EMP46	1.5755e+08	6.39998e+07	6.01265e+07	1.86406e+07	3.09097e+07	2.03853e+07	1.13667e+07	7.90446e+06	NA	2.14758e+07	2.61356e+07	2.79853e+07	NA	2.17726e+07	3.78218e+07	6.74582e+06	2.74468e+07	3.94639e+07	2.49695e+07	2.82492e+07	2.76053e+07	1.40468e+07	NA	NA	3.33188e+07	2.79272e+07	2.25643e+07	1.63208e+07	1.01412e+07	2.16947e+07	2.86597e+07	NA	3.67627e+07	1.31398e+07	2.12387e+07	1.92386e+07	4.13416e+07	1.56959e+07	2.28855e+07	1.34944e+07	1.36972e+07	1.85402e+07	3.45283e+07	2.64121e+07	2.04773e+07	1.64257e+07	3.16314e+07	1.66948e+07
Q12402	S000006232	YPR028W	YOP1	3.03214e+08	2.05805e+08	3.6728e+08	2.09905e+08	4.10628e+08	1.34301e+08	1.02576e+08	1.25596e+08	1.41006e+08	1.81448e+08	1.86735e+08	1.21077e+08	1.14079e+08	2.04472e+08	1.7406e+08	1.39123e+08	1.52287e+08	1.19619e+08	1.02914e+08	1.12092e+08	1.03886e+08	9.03069e+07	1.54353e+08	8.31524e+07	3.0312e+08	1.30519e+08	2.13034e+08	2.98602e+08	2.66759e+08	3.30882e+08	1.35609e+08	1.60869e+08	1.23321e+08	1.44301e+08	8.87067e+07	1.01866e+08	9.79798e+07	1.65633e+08	1.62077e+08	1.31184e+08	1.41e+08	1.00388e+08	9.27172e+07	7.85964e+07	3.1904e+07	1.39271e+08	9.33857e+07	7.63795e+07
Q12403	S000002176	YDL018C	ERP3	1.33788e+08	5.54786e+07	4.48923e+07	4.44419e+07	8.72309e+07	4.77067e+07	4.13366e+07	3.71873e+07	NA	3.39741e+07	3.46083e+07	NA	2.95742e+07	4.85338e+07	5.76074e+07	3.53727e+07	5.90307e+07	NA	3.62014e+07	NA	3.43622e+07	4.592e+07	NA	3.34936e+07	NA	NA	NA	6.93026e+07	NA	NA	NA	NA	NA	6.07376e+07	3.34726e+07	4.36396e+07	5.50035e+07	NA	NA	NA	2.37149e+07	NA	NA	1.98529e+07	NA	NA	NA	NA
Q12404	S000005814	YOR288C	MPD1	5.94668e+07	7.07335e+07	5.47854e+07	7.01563e+07	5.71471e+07	4.45061e+07	7.63894e+07	7.08945e+07	6.51265e+07	9.6583e+07	7.66645e+07	8.25224e+07	1.38182e+08	1.23165e+08	7.25512e+07	7.72647e+07	7.35085e+07	6.53946e+07	9.84534e+07	1.07712e+08	7.12487e+07	5.4728e+07	7.36735e+07	6.28503e+07	6.69148e+07	8.54425e+07	8.13805e+07	6.07271e+07	4.96789e+07	4.86309e+07	6.26987e+07	9.19487e+07	6.22833e+07	5.31709e+07	5.80773e+07	5.50943e+07	6.50021e+07	8.73422e+07	6.34334e+07	5.76998e+07	5.33989e+07	6.38221e+07	5.75007e+07	8.2722e+07	6.55035e+07	6.53471e+07	5.36764e+07	5.86657e+07
Q12405	S000005610	YOR084W	LPX1	1.00135e+07	7.73931e+06	7.87402e+06	NA	7.92149e+06	9.60863e+06	8.42562e+06	7.62355e+06	5.20356e+06	6.12815e+06	1.06238e+07	1.66545e+07	NA	1.22706e+07	1.48188e+07	NA	NA	NA	1.78302e+07	1.49195e+07	1.64368e+07	7.66742e+06	NA	1.44419e+07	NA	NA	NA	NA	NA	NA	NA	1.25419e+07	1.59863e+07	NA	NA	NA	NA	NA	NA	8.68925e+06	1.1062e+07	1.76211e+07	9.391e+06	1.32539e+07	1.47891e+07	1.28373e+07	1.15766e+07	1.66739e+07
Q12406	S000006238	YPR034W	ARP7	2.06248e+07	1.94709e+07	2.01907e+07	1.62167e+07	1.43419e+07	1.5362e+07	1.70265e+07	1.61393e+07	2.22976e+07	1.1594e+07	1.74347e+07	1.7639e+07	7.33852e+06	1.11823e+07	2.0468e+07	1.14458e+07	1.3506e+07	2.05273e+07	8.48292e+06	1.29809e+07	1.49938e+07	2.44852e+07	1.88258e+07	1.92921e+07	1.14394e+07	1.54259e+07	1.20553e+07	1.49359e+07	1.29203e+07	1.4581e+07	2.14598e+07	1.04981e+07	2.58662e+07	1.56158e+07	1.77095e+07	2.13995e+07	1.5714e+07	1.35342e+07	1.02529e+07	1.53431e+07	1.463e+07	1.51662e+07	1.21262e+07	1.24427e+07	1.47723e+07	1.3267e+07	1.84903e+07	1.39572e+07
Q12408	S000002204	YDL046W	NPC2	NA	NA	NA	NA	NA	NA	NA	NA	NA	NA	NA	NA	NA	NA	NA	NA	NA	NA	NA	NA	NA	NA	NA	NA	NA	NA	NA	NA	NA	NA	NA	NA	NA	NA	NA	NA	3.57979e+06	NA	NA	3.48736e+06	1.96063e+06	2.82483e+06	2.80042e+06	NA	1.81372e+06	2.68873e+06	2.46302e+06	NA
Q12415	S000005636	YOR110W	TFC7	1.25619e+07	1.16647e+07	1.81006e+07	8.96779e+06	9.70889e+06	9.45602e+06	8.52764e+06	6.90672e+06	1.20965e+07	6.36145e+06	5.58251e+06	9.92679e+06	NA	NA	1.33476e+07	5.54083e+06	4.73837e+06	1.30888e+07	7.476e+06	6.00782e+06	1.09886e+07	9.03181e+06	6.17164e+06	1.09754e+07	1.25574e+07	NA	1.08754e+07	1.08494e+07	1.03704e+07	1.23311e+07	7.20183e+06	6.25377e+06	8.95959e+06	8.65562e+06	8.09281e+06	9.88046e+06	7.51109e+06	8.42221e+06	7.424e+06	5.67836e+06	NA	NA	6.17459e+06	8.36802e+06	9.80849e+06	9.52546e+06	1.42797e+07	1.15224e+07
Q12420	S000005835	YOR308C	SNU66	7.23144e+06	6.97548e+06	9.6982e+06	9.04488e+06	1.05369e+07	7.4194e+06	8.5978e+06	8.38843e+06	7.34119e+06	8.85723e+06	NA	8.02012e+06	NA	NA	6.36032e+06	1.12483e+07	1.35167e+07	8.76995e+06	NA	1.44128e+07	6.3651e+06	1.18939e+07	8.44282e+06	NA	NA	NA	NA	NA	NA	NA	1.11322e+07	7.68594e+06	6.18257e+06	8.08733e+06	1.05661e+07	9.3474e+06	4.68926e+06	1.05786e+07	NA	5.91364e+06	1.38195e+07	NA	1.00968e+07	1.24582e+07	7.56737e+06	9.9224e+06	1.29759e+07	9.0746e+06
Q12427	S000002576	YDR169C	STB3	8.27486e+06	6.90517e+06	6.84373e+06	9.20334e+06	1.04523e+07	NA	6.15433e+06	9.59949e+06	6.94353e+06	NA	9.46413e+06	NA	8.55035e+06	8.15748e+06	NA	NA	NA	NA	6.77878e+06	9.18443e+06	1.30936e+07	8.37182e+06	1.24882e+07	1.05043e+07	NA	NA	NA	7.018e+06	8.37924e+06	9.51596e+06	8.7604e+06	4.31424e+06	NA	8.25475e+06	1.19604e+07	7.27695e+06	NA	8.58472e+06	1.10526e+07	1.03193e+07	1.5324e+07	1.36954e+07	8.4071e+06	1.27135e+07	1.2627e+07	6.15616e+06	1.52572e+07	2.03136e+07
Q12428	S000006206	YPR002W	PDH1	7.00262e+07	7.49506e+07	1.02173e+08	2.89223e+07	2.44467e+07	6.4033e+07	2.56592e+07	3.34438e+07	3.04337e+07	1.0484e+08	9.13189e+07	9.46301e+07	1.24936e+08	9.8881e+07	1.13233e+08	2.63435e+07	3.45869e+07	5.70082e+07	1.09575e+08	9.98467e+07	1.32322e+08	2.80114e+07	5.02198e+07	6.89755e+07	4.64493e+07	7.03026e+07	8.09046e+07	1.95867e+07	3.37647e+07	5.63656e+07	5.35738e+07	7.27655e+07	7.7428e+07	5.21125e+07	4.6814e+07	6.09047e+07	6.83852e+07	5.90987e+07	1.08352e+08	3.28834e+07	2.84883e+07	4.92009e+07	6.5507e+07	6.7487e+07	7.92376e+07	3.89737e+07	2.25514e+07	8.86203e+07
Q12429	S000004133	YLR143W	DPH6	NA	NA	NA	NA	3.33762e+06	6.2075e+06	NA	NA	NA	NA	NA	NA	NA	NA	NA	NA	NA	NA	NA	NA	NA	NA	NA	4.26641e+06	NA	NA	NA	NA	NA	NA	NA	NA	NA	NA	NA	NA	NA	NA	NA	NA	NA	NA	NA	NA	NA	NA	NA	NA
Q12432	S000006227	YPR023C	EAF3	3.18533e+07	2.12606e+07	1.78352e+07	1.83105e+07	2.04533e+07	2.08995e+07	2.05396e+07	1.96055e+07	1.56069e+07	1.46969e+07	1.3138e+07	1.69473e+07	9.78026e+06	1.74747e+07	1.89794e+07	1.89249e+07	1.98543e+07	2.64589e+07	1.43838e+07	1.87554e+07	1.7855e+07	2.06982e+07	2.51507e+07	1.87219e+07	1.95158e+07	NA	1.90748e+07	2.08592e+07	1.89522e+07	1.48413e+07	1.711e+07	1.37741e+07	1.85931e+07	1.69277e+07	2.33128e+07	2.05364e+07	2.11475e+07	2.52596e+07	1.59151e+07	2.16564e+07	2.62724e+07	2.43384e+07	1.63798e+07	1.85427e+07	1.99678e+07	1.54654e+07	2.55584e+07	1.91672e+07
Q12433	S000005549	YOR023C	AHC1	6.06085e+06	6.0185e+06	5.2551e+06	5.07577e+06	5.25001e+06	7.10836e+06	5.34192e+06	8.33968e+06	NA	NA	3.74435e+06	NA	NA	NA	NA	6.68414e+06	4.68195e+06	5.91297e+06	NA	NA	NA	5.96826e+06	6.45096e+06	6.08561e+06	5.45511e+06	NA	6.13331e+06	NA	6.56661e+06	NA	5.11627e+06	NA	5.33206e+06	5.77165e+06	8.77016e+06	6.06991e+06	NA	6.2347e+06	NA	6.40331e+06	7.65178e+06	5.85323e+06	6.49514e+06	4.36651e+06	4.78951e+06	3.76701e+06	4.975e+06	4.61629e+06
Q12434	S000002294	YDL135C	RDI1	2.90291e+07	3.48425e+07	2.61849e+07	6.26387e+07	4.43552e+07	6.01612e+07	4.33802e+07	4.27137e+07	2.58639e+07	4.11282e+07	3.70825e+07	1.89629e+07	2.17068e+07	4.01614e+07	3.04548e+07	3.9657e+07	3.80393e+07	3.08756e+07	3.13772e+07	3.18518e+07	3.71649e+07	2.39533e+07	3.61654e+07	3.56086e+07	4.64347e+07	3.75233e+07	4.50625e+07	4.58606e+07	5.17934e+07	3.592e+07	4.14306e+07	3.23714e+07	1.86805e+07	4.2268e+07	3.96777e+07	3.45825e+07	4.09106e+07	2.85733e+07	2.99619e+07	4.35132e+07	3.72849e+07	3.5813e+07	3.76475e+07	2.67564e+07	4.73579e+07	4.35577e+07	3.45154e+07	4.59989e+07
Q12438	S000002168	YDL010W	GRX6	7.49978e+07	4.39403e+07	3.26837e+07	3.05271e+07	4.26491e+07	2.53166e+07	2.11994e+07	2.25774e+07	2.37308e+07	1.72356e+07	2.46083e+07	3.06308e+07	1.877e+07	2.17669e+07	2.5162e+07	2.3293e+07	1.67667e+07	3.18085e+07	2.33649e+07	2.42749e+07	2.16652e+07	3.65118e+07	2.28419e+07	1.49709e+07	3.23564e+07	NA	2.05263e+07	2.71334e+07	4.61799e+07	4.24609e+07	2.91437e+07	2.06903e+07	3.38082e+07	3.51715e+07	2.68257e+07	2.35455e+07	5.26722e+07	3.2711e+07	9.43369e+06	3.67176e+07	2.98501e+07	3.05799e+07	4.4908e+07	2.54733e+07	2.28862e+07	5.3593e+07	5.50235e+07	3.66826e+07
Q12440	S000004117	YLR127C	APC2	NA	NA	NA	8.1539e+06	NA	NA	NA	NA	NA	NA	NA	NA	NA	NA	NA	6.70856e+06	9.61585e+06	NA	8.35811e+06	1.00478e+07	NA	1.12087e+07	9.42482e+06	NA	NA	NA	NA	NA	NA	NA	NA	NA	NA	NA	NA	NA	1.24953e+07	NA	NA	1.09469e+07	9.69685e+06	NA	NA	NA	NA	NA	1.0254e+07	NA
Q12443	S000002363	YDL204W	RTN2	8.04555e+07	8.3002e+07	1.0334e+08	3.54489e+07	4.18796e+07	3.67991e+07	1.3642e+07	1.56341e+07	1.70615e+07	3.14706e+07	2.74095e+07	2.64864e+07	2.11761e+07	5.76372e+07	3.61735e+07	1.19013e+07	2.25255e+07	1.88158e+07	2.19614e+07	3.8308e+07	3.31315e+07	7.63788e+06	1.87927e+07	1.73077e+07	9.67199e+07	3.38182e+07	7.88133e+07	3.39856e+07	2.41582e+07	5.59898e+07	2.81835e+07	3.17475e+07	2.91247e+07	1.44137e+07	1.54561e+07	1.63559e+07	3.60374e+07	3.92023e+07	3.96827e+07	2.2135e+07	3.77887e+07	3.44906e+07	6.0836e+07	3.46751e+07	3.23346e+07	2.36378e+07	2.38651e+07	2.51143e+07
Q12445	S000004008	YLR018C	POM34	NA	NA	NA	NA	NA	NA	NA	NA	NA	NA	NA	NA	NA	NA	NA	NA	NA	NA	NA	NA	NA	NA	NA	NA	NA	NA	NA	NA	NA	NA	NA	NA	NA	NA	NA	NA	NA	NA	NA	1.42256e+07	NA	7.74084e+06	NA	NA	NA	NA	NA	NA
Q12447	S000002478	YDR071C	PAA1	9.18778e+06	2.00148e+07	1.95944e+07	2.90508e+07	1.94653e+07	2.59782e+07	1.85686e+07	1.78107e+07	2.83667e+07	2.89046e+07	2.08471e+07	2.33067e+07	2.49565e+07	2.61221e+07	1.78787e+07	2.8777e+07	2.0079e+07	1.66141e+07	2.35671e+07	2.43092e+07	2.62229e+07	1.94072e+07	2.39534e+07	1.86297e+07	2.49728e+07	1.33583e+07	2.0864e+07	2.11114e+07	2.46531e+07	2.07581e+07	2.55144e+07	2.58727e+07	2.34322e+07	3.04483e+07	2.12296e+07	1.92814e+07	2.2905e+07	2.16735e+07	2.2033e+07	2.67221e+07	2.94191e+07	2.0141e+07	2.30226e+07	1.49663e+07	3.45085e+07	3.46411e+07	2.77453e+07	2.98617e+07
Q12449	S000002622	YDR214W	AHA1	2.34109e+08	1.95189e+08	1.9546e+08	2.40199e+08	2.46079e+08	2.55698e+08	1.73666e+08	1.95108e+08	1.16943e+08	1.80961e+08	2.0971e+08	1.37652e+08	8.40827e+07	1.72891e+08	1.72832e+08	1.76051e+08	2.16325e+08	1.42606e+08	1.33063e+08	1.58539e+08	1.76632e+08	1.0816e+08	1.67957e+08	2.10371e+08	2.29644e+08	1.33522e+08	1.92713e+08	1.30813e+08	1.93953e+08	1.92036e+08	1.92766e+08	1.91113e+08	1.21145e+08	1.73578e+08	1.70803e+08	1.72907e+08	1.69809e+08	1.51389e+08	1.33873e+08	1.4462e+08	1.51784e+08	1.07813e+08	1.82524e+08	1.37644e+08	1.43787e+08	1.5399e+08	1.32659e+08	1.28192e+08
Q12450	S000005542	YOR016C	ERP4	1.59164e+08	8.12396e+07	7.48086e+07	6.70326e+07	1.07423e+08	5.98968e+07	5.59979e+07	5.80538e+07	3.32362e+07	5.06494e+07	6.90246e+07	7.17235e+07	3.325e+07	6.00106e+07	4.79542e+07	4.49722e+07	9.93784e+07	4.61238e+07	3.80467e+07	4.26655e+07	4.42739e+07	4.21517e+07	4.10074e+07	4.04608e+07	1.27919e+08	5.15047e+07	6.64528e+07	7.94017e+07	1.04239e+08	7.12381e+07	6.92377e+07	5.23423e+07	6.05031e+07	8.72142e+07	5.10737e+07	5.5876e+07	8.31387e+07	9.88014e+07	4.13548e+07	7.23935e+07	3.47924e+07	5.04201e+07	6.52584e+07	3.31745e+07	3.07642e+07	6.57093e+07	7.07311e+07	3.01102e+07
Q12451	S000002177	YDL019C	OSH2	2.29022e+07	2.27386e+07	2.56635e+07	2.29651e+07	2.52545e+07	3.07292e+07	1.54793e+07	1.75848e+07	1.36211e+07	1.45722e+07	2.13682e+07	1.50833e+07	1.01232e+07	1.70554e+07	1.72071e+07	1.68619e+07	1.95449e+07	2.09241e+07	1.31743e+07	1.44837e+07	1.74953e+07	1.06833e+07	1.52492e+07	1.67571e+07	1.98953e+07	9.02865e+06	1.74614e+07	1.79054e+07	1.75372e+07	2.06245e+07	1.83957e+07	1.37628e+07	1.29262e+07	1.69051e+07	1.76579e+07	1.85468e+07	1.51899e+07	1.34759e+07	1.79721e+07	1.86237e+07	2.00615e+07	1.75703e+07	1.51944e+07	1.56083e+07	1.93862e+07	1.50523e+07	2.03291e+07	1.65925e+07
Q12452	S000004090	YLR100W	ERG27	9.13661e+07	8.85673e+07	7.6767e+07	1.23987e+08	1.1261e+08	8.52021e+07	6.42466e+07	4.80655e+07	4.91356e+07	5.43458e+07	3.4898e+07	3.02062e+07	2.3154e+07	5.30254e+07	5.52463e+07	7.26896e+07	9.20067e+07	5.64245e+07	4.08165e+07	4.08893e+07	4.72272e+07	4.84646e+07	4.6395e+07	3.99701e+07	1.21662e+08	6.43758e+07	1.05248e+08	9.52949e+07	1.40052e+08	7.91104e+07	7.2601e+07	4.52713e+07	3.65067e+07	8.54999e+07	6.77538e+07	4.68917e+07	1.09953e+08	5.01107e+07	4.03942e+07	1.02386e+08	7.04156e+07	4.62519e+07	7.3643e+07	4.93078e+07	4.19291e+07	7.62241e+07	5.68496e+07	3.91289e+07
Q12453	S000005638	YOR112W	CEX1	1.52854e+07	1.89445e+07	1.62613e+07	2.52522e+07	2.49231e+07	2.95421e+07	1.97808e+07	1.96815e+07	1.60325e+07	1.66031e+07	1.05744e+07	1.03675e+07	1.05938e+07	1.67564e+07	1.51513e+07	2.13256e+07	2.26559e+07	1.52958e+07	1.83596e+07	1.72149e+07	1.65268e+07	1.52883e+07	1.92745e+07	1.7183e+07	3.06438e+07	2.19636e+07	2.59808e+07	2.15821e+07	2.50546e+07	2.07611e+07	2.51722e+07	1.45417e+07	1.14052e+07	2.30172e+07	2.20016e+07	2.05471e+07	2.42767e+07	1.85119e+07	1.3926e+07	2.63204e+07	1.61247e+07	1.37754e+07	2.03207e+07	1.41879e+07	1.54807e+07	2.23808e+07	1.58776e+07	1.4805e+07
Q12457	S000002433	YDR026C	NSI1	NA	NA	NA	NA	NA	NA	NA	NA	NA	NA	NA	NA	NA	NA	NA	NA	NA	NA	NA	NA	NA	6.97321e+06	3.43333e+06	5.00396e+06	NA	NA	NA	NA	NA	NA	NA	NA	NA	NA	NA	NA	NA	NA	NA	NA	NA	NA	NA	NA	NA	NA	NA	NA
Q12458	S000002776	YDR368W	YPR1	NA	NA	NA	NA	NA	6.00537e+06	NA	NA	NA	NA	NA	NA	NA	NA	NA	NA	NA	NA	NA	NA	NA	NA	6.479e+06	5.56711e+06	NA	NA	NA	NA	5.12526e+06	6.09148e+06	NA	NA	NA	NA	NA	4.37885e+06	NA	NA	NA	NA	NA	NA	NA	NA	NA	4.3561e+06	4.37223e+06	6.97643e+06
Q12460	S000004187	YLR197W	NOP56	7.94597e+08	1.1051e+09	1.27185e+09	1.12052e+09	1.18955e+09	1.09648e+09	1.3737e+09	1.21303e+09	1.66308e+09	1.38598e+09	1.60566e+09	1.83155e+09	1.3962e+09	1.56556e+09	1.56131e+09	1.48615e+09	1.50527e+09	1.23904e+09	1.50009e+09	1.59694e+09	1.37176e+09	1.26474e+09	1.35573e+09	1.3482e+09	1.09947e+09	1.23654e+09	1.35256e+09	1.2827e+09	1.28134e+09	1.22969e+09	1.10335e+09	1.3838e+09	1.56738e+09	1.18145e+09	1.00889e+09	1.27204e+09	1.4214e+09	1.30745e+09	1.72627e+09	1.32343e+09	1.20647e+09	1.44095e+09	1.51582e+09	1.29948e+09	1.40639e+09	1.40013e+09	9.42137e+08	1.10912e+09
Q12462	S000005507	YOL147C	PEX11	9.99788e+07	2.93622e+07	3.78162e+07	4.76414e+07	7.96097e+07	5.2606e+07	5.65126e+07	5.5068e+07	9.74718e+07	4.68311e+07	4.02392e+07	5.58738e+07	1.28012e+07	2.59709e+07	2.88499e+07	3.14272e+07	4.03875e+07	5.59474e+07	2.92421e+07	2.64548e+07	2.73019e+07	4.27051e+07	3.88218e+07	4.15021e+07	6.35743e+07	1.83934e+07	2.63096e+07	5.40346e+07	5.60597e+07	7.93596e+07	4.56103e+07	5.7068e+07	5.54229e+07	9.58854e+07	6.97611e+07	7.09833e+07	2.90072e+07	3.06404e+07	2.61947e+07	4.55736e+07	3.08595e+07	3.7488e+07	2.79179e+07	2.22962e+07	1.19337e+07	7.02612e+07	7.04282e+07	3.17243e+07
Q12464	S000006156	YPL235W	RVB2	2.67037e+08	1.60877e+08	1.52162e+08	8.26354e+07	1.12711e+08	1.06336e+08	1.41649e+08	1.564e+08	2.23951e+08	1.56305e+08	1.63123e+08	1.54402e+08	1.6681e+08	1.00827e+08	1.38355e+08	7.90294e+07	7.05483e+07	9.93122e+07	1.21377e+08	1.04013e+08	1.2215e+08	1.70168e+08	1.73345e+08	1.43104e+08	1.02843e+08	1.31785e+08	1.04774e+08	1.27334e+08	9.4392e+07	1.27401e+08	1.22283e+08	1.07448e+08	1.73387e+08	1.04461e+08	1.11234e+08	1.32226e+08	1.29986e+08	1.22505e+08	1.10101e+08	8.72685e+07	9.93999e+07	1.44695e+08	1.0619e+08	1.32568e+08	1.28847e+08	1.10276e+08	1.19827e+08	1.16436e+08
Q12465	S000004074	YLR084C	RAX2	6.72343e+06	NA	NA	NA	NA	NA	NA	NA	NA	NA	NA	NA	NA	NA	NA	NA	NA	NA	NA	NA	NA	NA	NA	NA	5.67463e+06	NA	NA	6.13092e+06	NA	NA	NA	NA	NA	NA	NA	NA	NA	NA	NA	5.26731e+06	5.29418e+06	NA	NA	NA	NA	NA	NA	NA
Q12466	S000005612	YOR086C	TCB1	1.81146e+08	1.34707e+08	1.16692e+08	1.14576e+08	1.51899e+08	1.34396e+08	5.43547e+07	5.98752e+07	5.51346e+07	5.69809e+07	4.66667e+07	5.4256e+07	3.20046e+07	7.97248e+07	7.79255e+07	7.91961e+07	1.00458e+08	7.99074e+07	4.13529e+07	5.11345e+07	5.95429e+07	4.6365e+07	5.16619e+07	6.83817e+07	1.71493e+08	9.55463e+07	1.25658e+08	1.24203e+08	1.30315e+08	1.26416e+08	8.02252e+07	4.92394e+07	5.7938e+07	8.09882e+07	6.72512e+07	6.17485e+07	1.07929e+08	6.53486e+07	6.77817e+07	1.11131e+08	7.26267e+07	6.97028e+07	8.58574e+07	5.56166e+07	6.45357e+07	9.16906e+07	5.68427e+07	6.53123e+07
Q12467	S000006089	YPL168W	MRX4	NA	NA	NA	4.41701e+06	3.602e+06	4.53811e+06	4.91401e+06	6.70435e+06	5.23403e+06	NA	NA	NA	NA	NA	NA	NA	NA	NA	NA	NA	NA	NA	NA	NA	NA	NA	NA	4.33271e+06	5.12178e+06	NA	5.4047e+06	NA	NA	5.92357e+06	5.21306e+06	6.34597e+06	NA	NA	NA	6.69993e+06	NA	NA	NA	NA	NA	4.51991e+06	3.46334e+06	6.61538e+06
Q12469	S000005473	YOL113W	SKM1	NA	NA	NA	3.90533e+07	3.57178e+07	4.58285e+07	NA	NA	NA	NA	NA	NA	NA	4.4378e+07	2.87738e+07	4.04639e+07	NA	NA	NA	4.24802e+07	3.2943e+07	NA	NA	2.48147e+07	2.53659e+07	NA	3.94244e+07	NA	NA	NA	NA	NA	NA	NA	NA	NA	NA	NA	NA	2.79184e+07	4.6857e+07	NA	3.69147e+07	3.45987e+07	NA	NA	NA	NA
Q12476	S000002334	YDL175C	AIR2	3.41474e+07	4.09059e+07	3.22402e+07	3.00002e+07	3.87977e+07	2.69884e+07	3.77101e+07	3.98977e+07	2.57339e+07	2.69254e+07	4.20902e+07	3.89102e+07	3.61603e+07	6.45342e+07	4.06556e+07	4.23793e+07	4.89742e+07	3.93008e+07	4.91221e+07	6.36957e+07	3.45106e+07	4.49618e+07	4.42332e+07	3.32825e+07	2.37477e+07	2.91499e+07	3.25974e+07	2.43268e+07	3.39871e+07	2.75713e+07	4.72206e+07	3.82137e+07	4.09725e+07	3.32005e+07	4.88041e+07	3.47271e+07	4.06919e+07	4.8712e+07	3.38999e+07	3.53341e+07	5.32631e+07	5.64465e+07	3.57136e+07	5.25893e+07	4.95326e+07	3.23086e+07	4.24616e+07	4.82562e+07
Q12480	S000006208	YPR004C	AIM45	1.6203e+07	2.93535e+07	2.24472e+07	2.7005e+07	3.49232e+07	3.13397e+07	3.91378e+07	3.3795e+07	2.11458e+07	3.28232e+07	3.15866e+07	1.93315e+07	3.59256e+07	3.3128e+07	2.65007e+07	2.58041e+07	2.92211e+07	2.30703e+07	2.46282e+07	2.777e+07	2.33931e+07	1.9754e+07	3.41217e+07	2.47077e+07	2.18385e+07	5.83458e+07	3.67149e+07	3.07702e+07	4.42394e+07	2.63896e+07	5.44557e+07	3.05949e+07	2.06612e+07	4.86131e+07	3.45598e+07	3.22256e+07	7.62675e+07	2.63851e+07	3.69461e+07	6.86505e+07	3.43314e+07	3.19173e+07	6.59012e+07	3.03174e+07	3.81957e+07	5.2316e+07	2.27028e+07	3.17076e+07
Q12481	S000005813	YOR287C	RRP36	1.92591e+07	2.7784e+07	2.13306e+07	2.452e+07	2.59957e+07	1.44932e+07	3.10831e+07	3.41799e+07	1.9224e+07	4.7489e+07	3.92682e+07	1.4738e+07	3.41443e+07	4.31637e+07	1.86653e+07	3.09781e+07	2.72006e+07	2.93281e+07	3.28369e+07	3.75154e+07	1.97714e+07	4.45794e+07	4.93173e+07	2.32434e+07	1.95275e+07	3.81586e+07	1.98213e+07	2.13047e+07	2.64663e+07	1.77254e+07	3.70612e+07	2.63956e+07	2.34269e+07	2.62837e+07	2.58956e+07	1.66836e+07	NA	3.31619e+07	2.47166e+07	3.66644e+07	1.89569e+07	1.97602e+07	3.46377e+07	2.80945e+07	1.78325e+07	3.89216e+07	2.99568e+07	2.57877e+07
Q12482	S000006225	YPR021C	AGC1	NA	NA	NA	5.86996e+06	5.61722e+06	4.97618e+06	NA	5.37844e+06	6.8386e+06	NA	NA	NA	NA	NA	NA	NA	NA	NA	NA	NA	NA	NA	NA	NA	NA	NA	NA	9.43313e+06	7.21776e+06	5.84849e+06	7.44577e+06	6.40336e+06	NA	1.10466e+07	8.38888e+06	9.36614e+06	NA	NA	NA	7.43514e+06	9.266e+06	NA	NA	NA	NA	6.13567e+06	3.75224e+06	5.31029e+06
Q12486	S000005657	YOR131C		4.60157e+07	NA	9.37763e+07	1.06274e+08	4.827e+07	1.14027e+08	6.23062e+07	7.9237e+07	9.10899e+07	9.39186e+07	NA	NA	6.3616e+07	7.16558e+07	1.35725e+08	6.3139e+07	NA	6.36654e+07	NA	4.43776e+07	1.00003e+08	6.0696e+07	4.63202e+07	7.30367e+07	5.60642e+07	7.07112e+07	8.67382e+07	5.92707e+07	9.0326e+07	5.7277e+07	6.0013e+07	9.31865e+07	7.49503e+07	6.03064e+07	1.7207e+07	8.02203e+07	1.02209e+08	3.05696e+07	8.07534e+07	5.01379e+07	4.17963e+07	5.61824e+07	5.34652e+07	2.25311e+07	5.25878e+07	8.7276e+07	3.12931e+07	7.54649e+07
Q12487	S000005676	YOR150W	MRPL23	1.55085e+08	1.31514e+08	1.00538e+08	2.40754e+08	2.48687e+08	1.91938e+08	3.50089e+08	3.19292e+08	2.74251e+08	3.07533e+08	2.48618e+08	1.69029e+08	4.22929e+08	2.58162e+08	1.80449e+08	3.73317e+08	2.99711e+08	1.75152e+08	2.80629e+08	2.13081e+08	3.12649e+08	3.19994e+08	3.57032e+08	3.01321e+08	1.82207e+08	3.60962e+08	2.5104e+08	2.88305e+08	2.85001e+08	2.51525e+08	2.32285e+08	3.28461e+08	2.3477e+08	3.09811e+08	3.08189e+08	3.06076e+08	1.73369e+08	1.78983e+08	2.8908e+08	2.7664e+08	2.30053e+08	2.22918e+08	2.35772e+08	2.56986e+08	1.28435e+08	2.83681e+08	2.68505e+08	2.91674e+08
Q12494	S000002424	YDR017C	KCS1	NA	NA	7.07602e+06	7.34131e+06	6.41801e+06	8.38217e+06	NA	NA	NA	NA	NA	NA	NA	NA	NA	NA	NA	NA	NA	NA	NA	NA	NA	NA	6.8138e+06	NA	8.16935e+06	5.81716e+06	8.18604e+06	6.27487e+06	NA	NA	NA	7.75709e+06	7.60077e+06	7.19717e+06	NA	NA	NA	NA	NA	NA	NA	NA	NA	7.07352e+06	NA	NA
Q12495	S000006222	YPR018W	RLF2	8.64269e+06	1.05578e+07	6.38284e+06	7.92455e+06	1.09579e+07	5.69798e+06	9.19565e+06	9.2128e+06	1.00267e+07	6.6351e+06	7.50011e+06	1.00634e+07	4.64793e+06	8.75039e+06	8.07865e+06	7.83573e+06	7.37945e+06	9.00802e+06	8.66289e+06	6.36774e+06	6.58795e+06	1.0156e+07	7.14845e+06	7.79792e+06	9.50666e+06	NA	8.88681e+06	7.95898e+06	9.22529e+06	8.76319e+06	7.48185e+06	9.41347e+06	9.97649e+06	1.04831e+07	7.04754e+06	9.19502e+06	1.09176e+07	8.59064e+06	7.19423e+06	9.37565e+06	6.01476e+06	6.29238e+06	8.95702e+06	9.44029e+06	5.76775e+06	8.433e+06	1.67154e+07	1.08741e+07
Q12498	S000006077	YPL156C	PRM4	1.84804e+07	1.07239e+07	6.09998e+06	3.87519e+06	4.90093e+06	NA	3.24629e+06	3.38325e+06	5.28939e+06	NA	4.38534e+06	8.59448e+06	NA	3.91968e+06	6.18734e+06	NA	4.72475e+06	NA	NA	4.23269e+06	4.91946e+06	5.74717e+06	NA	6.5619e+06	1.167e+07	6.80042e+06	6.48601e+06	NA	NA	NA	6.23262e+06	3.60085e+06	7.20907e+06	6.60284e+06	5.28033e+06	6.29435e+06	1.03429e+07	NA	NA	6.81046e+06	NA	5.08576e+06	8.82105e+06	5.41886e+06	6.86661e+06	5.18575e+06	1.0667e+07	6.9781e+06
Q12499	S000005837	YOR310C	NOP58	8.4485e+08	8.05813e+08	1.02446e+09	8.55567e+08	1.01179e+09	8.28878e+08	1.07467e+09	1.06404e+09	1.46552e+09	1.2591e+09	1.2833e+09	1.47334e+09	1.15421e+09	1.27243e+09	1.43451e+09	1.23802e+09	1.18056e+09	7.30491e+08	1.09366e+09	1.29729e+09	1.22561e+09	1.07319e+09	1.39312e+09	1.48129e+09	8.13882e+08	8.44598e+08	1.067e+09	9.47695e+08	1.03407e+09	1.10086e+09	9.40022e+08	1.15027e+09	1.28142e+09	8.77706e+08	9.1174e+08	1.23521e+09	1.0388e+09	1.01639e+09	1.59034e+09	1.05984e+09	1.05311e+09	1.47887e+09	1.02007e+09	1.21295e+09	1.47304e+09	9.23341e+08	8.2581e+08	9.23414e+08
Q12500	S000004104	YLR114C	AVL9	NA	NA	NA	9.97756e+06	7.92935e+06	1.11192e+07	8.48353e+06	7.14244e+06	8.43098e+06	NA	NA	NA	NA	8.49345e+06	9.29779e+06	6.71716e+06	9.2462e+06	NA	7.50335e+06	1.06265e+07	1.00722e+07	NA	8.20352e+06	7.61734e+06	9.33754e+06	1.08536e+07	1.0116e+07	NA	9.35346e+06	NA	9.0456e+06	9.38082e+06	9.84369e+06	9.26446e+06	NA	7.61469e+06	5.75978e+06	NA	NA	6.21929e+06	6.19044e+06	6.80995e+06	6.51109e+06	8.58218e+06	7.38297e+06	8.48794e+06	NA	NA
Q12502	S000005849	YOR322C	LDB19	NA	NA	NA	NA	NA	NA	8.52887e+06	9.87477e+06	NA	NA	NA	NA	1.24714e+07	1.02417e+07	NA	NA	NA	NA	7.80253e+06	9.81883e+06	NA	6.54954e+06	9.09171e+06	9.17822e+06	6.41358e+06	9.3728e+06	NA	6.42357e+06	NA	NA	NA	NA	NA	NA	NA	NA	NA	NA	NA	NA	NA	NA	NA	NA	NA	NA	NA	NA
Q12504	S000002665	YDR257C	RKM4	6.08188e+06	5.77871e+06	7.57726e+06	1.07208e+07	6.29302e+06	9.59909e+06	1.0375e+07	1.01777e+07	NA	NA	NA	NA	NA	8.75531e+06	4.4312e+06	7.04885e+06	7.11476e+06	NA	7.44877e+06	8.66302e+06	5.575e+06	NA	NA	NA	9.87273e+06	1.01875e+07	8.53894e+06	NA	1.02312e+07	NA	7.96063e+06	NA	NA	6.61516e+06	6.61975e+06	NA	7.68965e+06	6.68693e+06	NA	8.34847e+06	8.52921e+06	4.8521e+06	7.06537e+06	9.23753e+06	6.52727e+06	7.90405e+06	4.4386e+06	4.78491e+06
Q12508	S000002663	YDR255C	RMD5	1.23359e+07	1.14957e+07	1.6058e+07	9.70023e+06	7.71372e+06	9.21669e+06	7.49699e+06	7.6566e+06	7.58466e+06	6.50208e+06	4.46489e+06	1.69624e+07	NA	8.97937e+06	1.04998e+07	6.90583e+06	8.00766e+06	8.34344e+06	7.43545e+06	9.09888e+06	1.26656e+07	6.96377e+06	9.27441e+06	1.05495e+07	7.71077e+06	NA	1.24394e+07	7.15145e+06	6.67263e+06	7.30529e+06	9.34214e+06	1.18472e+07	8.8653e+06	7.07772e+06	1.24163e+07	8.67492e+06	7.37139e+06	1.22266e+07	8.27394e+06	9.46282e+06	1.35196e+07	1.03713e+07	9.48468e+06	1.38892e+07	1.16852e+07	7.99852e+06	1.19168e+07	6.93424e+06
Q12510	S000002315	YDL156W	CMR1	4.97575e+07	4.64363e+07	5.21202e+07	2.94871e+07	3.14112e+07	1.99422e+07	2.45859e+07	2.59459e+07	2.6578e+07	2.72089e+07	2.983e+07	3.33066e+07	6.26571e+07	2.44943e+07	3.65331e+07	1.87901e+07	2.04788e+07	3.09823e+07	6.29309e+07	2.50778e+07	3.93154e+07	5.18618e+07	2.64602e+07	2.6809e+07	2.9661e+07	3.24198e+07	3.05328e+07	3.98837e+07	2.83227e+07	2.26272e+07	2.51565e+07	2.54743e+07	2.84421e+07	3.21267e+07	2.90528e+07	2.71231e+07	2.86656e+07	3.82103e+07	2.97499e+07	3.68676e+07	3.14137e+07	4.04479e+07	3.84099e+07	3.99764e+07	3.32856e+07	3.20362e+07	5.16173e+07	4.31486e+07
Q12511	S000005616	YOR090C	PTC5	7.58244e+06	6.06297e+06	8.0176e+06	6.13861e+06	7.77314e+06	1.24658e+07	1.27484e+07	1.87431e+07	2.72108e+07	1.1708e+07	1.09606e+07	1.45012e+07	NA	5.97334e+06	6.75627e+06	9.92613e+06	5.995e+06	8.35217e+06	NA	NA	NA	8.43744e+06	6.93142e+06	7.46168e+06	6.82051e+06	1.36924e+07	NA	NA	9.60218e+06	NA	1.09973e+07	9.22068e+06	1.11162e+07	1.43644e+07	1.35806e+07	1.29667e+07	6.96476e+06	8.38517e+06	NA	9.67361e+06	5.37154e+06	7.96316e+06	8.4813e+06	5.66908e+06	7.99686e+06	9.44218e+06	1.08352e+07	9.72047e+06
Q12513	S000002268	YDL110C	TMA17	1.17382e+07	1.94676e+07	3.46737e+07	4.16464e+07	3.2082e+07	3.09486e+07	3.30164e+07	4.73373e+07	3.30371e+07	4.02492e+07	5.24424e+07	3.92368e+07	7.96531e+07	7.09021e+07	3.28616e+07	6.54398e+07	6.74034e+07	3.92285e+07	5.65594e+07	7.22391e+07	4.2391e+07	4.47356e+07	6.00636e+07	4.1295e+07	3.29675e+07	4.27504e+07	4.11188e+07	4.75334e+07	5.28349e+07	4.17263e+07	8.36453e+07	7.00049e+07	8.30437e+07	3.85909e+07	6.94652e+07	4.26534e+07	NA	7.91181e+07	7.22944e+07	4.45795e+07	6.82589e+07	6.59329e+07	5.86128e+07	8.35613e+07	9.52479e+07	4.11134e+07	3.71094e+07	5.8862e+07
Q12514	S000006276	YPR072W	NOT5	2.17478e+07	2.04388e+07	4.08407e+07	2.50553e+07	2.0261e+07	2.81365e+07	1.87871e+07	2.25517e+07	2.37694e+07	3.36594e+07	1.46346e+07	1.79492e+07	2.51848e+07	2.09352e+07	2.06201e+07	2.89713e+07	2.71423e+07	2.91412e+07	2.06057e+07	NA	2.46347e+07	2.53742e+07	1.80916e+07	2.07044e+07	1.61685e+07	1.83607e+07	1.41269e+07	1.79275e+07	2.23935e+07	2.12576e+07	1.80134e+07	1.88947e+07	1.91573e+07	1.84624e+07	2.46442e+07	1.85672e+07	1.98408e+07	1.94393e+07	2.13693e+07	2.09443e+07	1.72312e+07	1.4727e+07	1.31724e+07	2.52877e+07	3.04075e+07	1.40079e+07	1.84146e+07	2.03136e+07
Q12515	S000002332	YDL173W	PAR32	NA	NA	NA	NA	NA	NA	8.71944e+06	8.7458e+06	5.33398e+06	NA	NA	6.49593e+06	NA	NA	NA	1.41852e+07	1.26869e+07	5.98078e+06	NA	NA	NA	7.65078e+06	9.68485e+06	7.95338e+06	NA	NA	NA	NA	NA	NA	NA	7.90488e+06	4.59568e+06	NA	NA	NA	NA	NA	NA	NA	NA	NA	NA	NA	NA	NA	6.24456e+06	NA
Q12517	S000005509	YOL149W	DCP1	1.87866e+07	2.20029e+07	NA	NA	1.6468e+07	NA	NA	NA	NA	NA	NA	NA	NA	NA	NA	NA	NA	NA	NA	NA	NA	NA	NA	NA	NA	NA	NA	NA	NA	NA	NA	NA	NA	NA	NA	NA	NA	NA	NA	NA	NA	NA	1.62991e+07	NA	NA	2.05833e+07	1.82189e+07	1.67052e+07
Q12518	S000002320	YDL161W	ENT1	NA	NA	NA	NA	3.20095e+06	5.63971e+06	NA	NA	NA	NA	NA	NA	NA	NA	NA	NA	3.85879e+06	NA	NA	NA	NA	NA	NA	NA	NA	NA	NA	NA	2.80528e+06	NA	NA	NA	NA	NA	NA	NA	NA	NA	NA	NA	NA	NA	NA	NA	NA	NA	NA	NA
Q12522	S000006220	YPR016C	TIF6	5.22551e+07	6.14253e+07	4.03066e+07	4.15872e+07	5.49978e+07	4.56698e+07	5.34539e+07	4.18405e+07	4.54718e+07	6.84784e+07	6.47148e+07	7.43363e+07	9.32229e+07	7.04611e+07	7.2975e+07	7.20706e+07	7.21758e+07	6.54122e+07	6.97173e+07	6.7606e+07	7.21522e+07	7.72211e+07	5.75508e+07	5.002e+07	4.0716e+07	9.59406e+07	6.57083e+07	5.99937e+07	6.57034e+07	5.45347e+07	6.38378e+07	4.63497e+07	7.61214e+07	5.90171e+07	3.99827e+07	7.27427e+07	7.48588e+07	6.28439e+07	1.27236e+08	1.23151e+08	4.29969e+07	1.19946e+08	1.08852e+08	9.09869e+07	8.81975e+07	6.55332e+07	6.72717e+07	6.57853e+07
Q12523	S000006168	YPL247C		NA	NA	NA	NA	NA	NA	NA	NA	NA	NA	NA	NA	NA	NA	2.29291e+06	NA	3.24867e+06	2.59395e+06	NA	NA	NA	NA	NA	NA	NA	NA	NA	NA	NA	NA	NA	NA	NA	NA	NA	NA	NA	NA	NA	NA	NA	NA	NA	NA	NA	NA	NA	NA
Q12527	S000006253	YPR049C	ATG11	NA	NA	NA	4.05333e+06	NA	3.63404e+06	NA	NA	NA	NA	NA	NA	NA	NA	NA	NA	NA	NA	NA	NA	NA	NA	NA	NA	NA	NA	NA	NA	NA	NA	NA	NA	NA	NA	NA	NA	NA	NA	NA	NA	NA	NA	NA	NA	NA	NA	NA	NA
Q12532	S000005930	YPL009C	RQC2	8.40555e+07	1.11306e+08	1.12405e+08	1.02198e+08	1.00499e+08	1.15839e+08	1.30099e+08	1.22922e+08	1.41067e+08	1.1441e+08	1.3758e+08	1.4093e+08	1.22325e+08	1.49488e+08	1.60945e+08	1.4663e+08	1.40663e+08	1.44687e+08	1.52919e+08	1.74196e+08	1.63166e+08	1.18453e+08	1.47444e+08	1.39001e+08	9.59064e+07	9.44655e+07	1.39976e+08	7.85873e+07	1.18593e+08	1.22627e+08	1.26956e+08	1.49468e+08	1.69697e+08	1.02737e+08	1.16564e+08	1.25448e+08	1.28477e+08	1.34821e+08	1.33057e+08	1.14834e+08	1.21365e+08	1.69136e+08	1.5455e+08	1.69068e+08	1.62051e+08	1.43025e+08	1.33977e+08	1.53177e+08
Q12672	S000006000	YPL079W	RPL21B	4.6588e+07	8.0712e+07	6.29392e+07	3.51456e+07	3.78762e+07	3.71408e+07	1.26473e+08	1.53065e+08	1.25262e+09	2.7667e+08	5.09436e+08	1.78781e+09	1.08222e+09	2.79858e+08	1.11082e+08	7.43321e+07	5.19781e+07	3.94074e+07	1.49833e+08	2.39466e+08	8.88794e+07	NA	2.93554e+08	1.63949e+08	1.76903e+08	8.35006e+07	8.82401e+07	1.30308e+08	4.23516e+07	1.38073e+08	9.6466e+07	2.17407e+09	1.77323e+09	6.22733e+07	4.65851e+07	6.05727e+07	NA	2.14375e+08	9.73577e+07	1.02424e+08	1.30838e+08	7.46151e+07	1.63853e+08	9.41283e+07	7.6858e+07	8.88288e+08	1.56574e+08	1.33308e+08
Q12674	S000004772	YMR162C	DNF3	2.59182e+07	2.47136e+07	1.14912e+07	1.14271e+07	1.28221e+07	1.37604e+07	NA	1.08703e+07	1.1353e+07	1.70387e+07	1.14758e+07	1.17403e+07	NA	NA	1.13983e+07	1.51249e+07	8.88403e+06	1.55568e+07	2.12111e+07	1.34544e+07	1.99339e+07	1.91585e+07	1.63054e+07	NA	2.04928e+07	1.72268e+07	1.73014e+07	1.99807e+07	1.55857e+07	1.31541e+07	1.6626e+07	9.76955e+06	1.68545e+07	1.59125e+07	1.45067e+07	1.44059e+07	1.73893e+07	1.1636e+07	1.40617e+07	1.19771e+07	1.25635e+07	1.4297e+07	1.53623e+07	1.42063e+07	1.23198e+07	1.36225e+07	1.77882e+07	6.1824e+06
Q12675	S000002500	YDR093W	DNF2	3.13593e+07	1.39318e+07	1.13553e+07	1.20844e+07	1.75265e+07	1.12423e+07	1.30139e+07	1.20563e+07	1.22499e+07	1.5383e+07	1.4977e+07	1.16924e+07	1.25845e+07	1.14928e+07	1.0307e+07	1.28251e+07	1.12569e+07	1.31567e+07	1.07215e+07	1.22741e+07	9.83968e+06	2.62595e+07	1.37323e+07	1.41582e+07	2.46799e+07	2.20688e+07	1.29015e+07	3.13765e+07	2.07034e+07	1.8886e+07	1.46764e+07	NA	1.03941e+07	2.18716e+07	1.3612e+07	1.21925e+07	1.68164e+07	1.39109e+07	1.11459e+07	1.43272e+07	1.76573e+07	1.50795e+07	2.27758e+07	1.03862e+07	1.36392e+07	2.6421e+07	2.33361e+07	1.70728e+07
Q12676	S000004719	YMR113W	FOL3	NA	NA	4.74049e+06	7.08284e+06	NA	NA	5.70355e+06	5.93937e+06	4.39096e+06	NA	4.94251e+06	NA	NA	NA	5.11531e+06	NA	NA	NA	6.61295e+06	NA	5.04827e+06	NA	NA	NA	NA	NA	NA	NA	NA	NA	4.12839e+06	NA	NA	NA	NA	NA	NA	NA	NA	NA	NA	NA	NA	NA	NA	NA	NA	NA
Q12680	S000002330	YDL171C	GLT1	6.77968e+07	1.07429e+08	1.36424e+08	1.98821e+08	1.27546e+08	1.62222e+08	2.22053e+08	2.17367e+08	8.17867e+07	1.90882e+08	1.43559e+08	1.06265e+08	2.12585e+08	1.90429e+08	1.34867e+08	3.05597e+08	1.33591e+08	1.94383e+08	2.52184e+08	1.59351e+08	1.62819e+08	1.73e+08	1.46246e+08	1.12502e+08	6.21789e+07	5.34425e+07	1.11104e+08	8.19551e+07	1.21547e+08	2.18163e+08	8.69754e+07	1.37146e+08	2.16958e+08	1.05447e+08	1.4228e+08	2.12175e+08	7.99082e+07	1.52203e+08	2.41112e+08	1.19164e+08	1.58025e+08	2.42626e+08	1.14909e+08	1.86066e+08	2.70594e+08	6.72919e+07	7.81433e+07	1.66405e+08
Q12690	S000002240	YDL082W	RPL13A	2.42228e+07	1.73335e+08	1.67259e+08	7.66219e+07	3.86678e+07	1.71231e+08	7.67867e+07	7.68196e+07	1.5873e+08	1.29135e+08	4.83224e+07	2.0267e+08	NA	9.25567e+07	2.08787e+08	9.64837e+07	4.84557e+07	1.87356e+08	9.86754e+07	6.90116e+07	2.58145e+08	7.36958e+07	6.78679e+07	1.86228e+08	6.17323e+07	9.26952e+07	1.50353e+08	6.14795e+07	7.2181e+07	1.42143e+08	6.61423e+07	5.08049e+07	7.4977e+07	5.13981e+07	8.02907e+07	1.67778e+08	9.41213e+07	5.06456e+07	3.81549e+08	2.20809e+08	7.63917e+07	5.25633e+08	1.5865e+08	1.41377e+08	6.1264e+08	9.26597e+07	8.52212e+07	4.29617e+08
Q12691	S000002445	YDR038C	ENA5	4.33372e+07	4.91841e+07	3.42134e+07	2.47336e+07	3.66363e+07	2.66711e+07	1.79089e+07	1.93006e+07	2.01788e+07	2.45533e+07	2.28824e+07	2.74313e+07	3.65536e+07	2.35813e+07	3.05613e+07	2.69582e+07	2.06432e+07	3.10687e+07	2.11363e+07	3.1304e+07	3.10634e+07	4.0828e+07	2.54609e+07	2.23336e+07	5.09478e+07	5.86982e+07	5.07165e+07	4.28007e+07	4.75169e+07	3.71661e+07	4.07921e+07	2.2359e+07	3.09401e+07	4.03966e+07	3.24746e+07	3.05873e+07	5.00697e+07	3.35739e+07	3.72154e+07	4.92577e+07	2.4436e+07	3.84371e+07	4.07055e+07	3.38068e+07	2.94624e+07	2.96162e+07	2.67463e+07	3.66054e+07
Q12692	S000005372	YOL012C	HTZ1	6.11739e+07	8.03033e+07	6.23325e+07	1.01033e+08	6.39625e+07	NA	5.81374e+07	4.48973e+07	4.59269e+07	9.33446e+07	6.62125e+07	9.12393e+07	1.91992e+07	7.35299e+07	8.03225e+07	7.4656e+07	5.43818e+07	7.65126e+07	7.2279e+07	6.74859e+07	7.2007e+07	8.44997e+07	5.66339e+07	8.2906e+07	5.14285e+07	7.76473e+07	7.53573e+07	9.23716e+07	NA	8.79314e+07	4.67171e+07	3.72699e+07	7.40704e+07	6.10897e+07	7.45233e+07	7.52881e+07	6.79434e+07	NA	1.10515e+08	9.66981e+07	NA	NA	1.15103e+08	7.16078e+07	1.12051e+08	8.74831e+07	1.09512e+08	2.57543e+08
Q12697	S000005817	YOR291W	YPK9	1.26206e+07	9.52967e+06	1.74148e+07	9.42844e+06	1.49623e+07	1.19924e+07	8.45227e+06	1.06404e+07	NA	NA	8.21451e+06	9.12591e+06	NA	9.75591e+06	1.11625e+07	1.26881e+07	8.95193e+06	9.41187e+06	8.03941e+06	8.45338e+06	1.19614e+07	1.04365e+07	7.56076e+06	9.75206e+06	1.26596e+07	1.48753e+07	9.09653e+06	1.38777e+07	1.51256e+07	1.20065e+07	1.25431e+07	8.02125e+06	1.48909e+07	1.38512e+07	1.0174e+07	1.10853e+07	1.22423e+07	1.64492e+07	1.1694e+07	1.44705e+07	1.09436e+07	1.31796e+07	1.1719e+07	9.87567e+06	1.16886e+07	9.14525e+06	1.29867e+07	1.12364e+07
Q12734	S000006234	YPR030W	CSR2	3.52195e+07	2.37806e+07	2.07174e+07	2.49592e+07	3.56181e+07	2.66737e+07	3.85302e+07	2.83081e+07	1.78659e+07	1.87802e+07	1.76026e+07	1.5677e+07	NA	2.30979e+07	2.23597e+07	2.42295e+07	2.43708e+07	2.31311e+07	2.10311e+07	2.36813e+07	NA	2.24781e+07	3.28513e+07	1.84452e+07	2.53163e+07	NA	2.181e+07	3.18588e+07	2.16991e+07	2.22996e+07	NA	NA	NA	3.02533e+07	2.97803e+07	2.35208e+07	2.1893e+07	2.48679e+07	1.25455e+07	3.80241e+07	3.3057e+07	3.07732e+07	NA	2.18466e+07	2.76587e+07	1.88556e+07	3.02695e+07	1.38873e+07
Q12746	S000004594	YML125C	PGA3	7.805e+07	4.82653e+07	3.93627e+07	4.04686e+07	5.20509e+07	3.42645e+07	2.57317e+07	2.87195e+07	1.9545e+07	2.38361e+07	2.51503e+07	2.286e+07	1.99519e+07	3.25678e+07	2.5789e+07	3.27863e+07	3.44381e+07	2.64104e+07	1.78033e+07	2.62443e+07	2.20108e+07	1.82984e+07	2.54481e+07	2.22266e+07	7.4893e+07	4.43705e+07	6.1576e+07	5.21674e+07	6.39599e+07	4.24528e+07	4.99562e+07	2.28012e+07	1.82112e+07	3.72071e+07	2.49543e+07	2.55361e+07	6.93142e+07	3.20868e+07	2.81658e+07	4.12591e+07	4.22166e+07	2.69283e+07	3.84062e+07	2.16725e+07	2.19126e+07	3.51062e+07	2.11944e+07	2.05663e+07
Q12749	S000004375	YLR383W	SMC6	4.77384e+07	3.25896e+07	3.24267e+07	2.1498e+07	3.31324e+07	2.1151e+07	1.88351e+07	1.83356e+07	1.74099e+07	1.23746e+07	1.43329e+07	2.30956e+07	1.71504e+07	1.32466e+07	2.2664e+07	1.39463e+07	1.73523e+07	2.91306e+07	1.76105e+07	1.57921e+07	1.31347e+07	3.84507e+07	2.9425e+07	2.33504e+07	2.23747e+07	1.45913e+07	1.85643e+07	2.86255e+07	2.60308e+07	2.68769e+07	2.67786e+07	8.49842e+06	2.03529e+07	2.70987e+07	2.44831e+07	3.23573e+07	1.59272e+07	1.64068e+07	1.72648e+07	2.10677e+07	2.05264e+07	2.514e+07	2.50547e+07	2.18949e+07	1.69705e+07	2.03341e+07	6.42884e+07	2.47812e+07
Q12753	S000006212	YPR008W	HAA1	NA	NA	NA	NA	NA	NA	NA	NA	NA	NA	NA	NA	NA	NA	NA	NA	NA	NA	NA	NA	NA	NA	NA	NA	NA	NA	NA	NA	NA	NA	NA	NA	NA	NA	NA	NA	NA	NA	NA	NA	NA	NA	NA	NA	NA	5.54514e+06	1.84008e+07	1.49199e+07
Q12754	S000005933	YPL012W	RRP12	1.70737e+08	1.38795e+08	1.24857e+08	9.04267e+07	1.26892e+08	6.51056e+07	1.21622e+08	1.18501e+08	1.31265e+08	1.06945e+08	1.34902e+08	1.38119e+08	8.49263e+07	1.12915e+08	1.16004e+08	9.37009e+07	1.32881e+08	1.10087e+08	1.20792e+08	1.53415e+08	1.04194e+08	1.60698e+08	1.03307e+08	8.45961e+07	1.29126e+08	7.11464e+07	1.2314e+08	9.95106e+07	1.15953e+08	9.39799e+07	1.35345e+08	1.46965e+08	1.59927e+08	1.25752e+08	1.31074e+08	9.90381e+07	1.37152e+08	1.507e+08	1.08437e+08	9.21329e+07	1.12125e+08	9.06055e+07	1.35221e+08	1.38495e+08	9.8471e+07	1.13122e+08	1.59111e+08	8.57366e+07
Q2V2P4	S000028511	YIL156W-B		2.36691e+07	2.7154e+07	3.31694e+07	4.84623e+07	8.7532e+07	4.89302e+07	8.55328e+07	7.07939e+07	6.81057e+07	6.43581e+07	3.19673e+07	3.84717e+07	NA	3.54075e+07	2.99093e+07	4.27775e+07	6.22545e+07	3.82814e+07	3.93101e+07	3.63729e+07	NA	3.24509e+07	4.54866e+07	2.48088e+07	8.98267e+07	5.04342e+07	4.73168e+07	6.31429e+07	6.18904e+07	4.43048e+07	6.24866e+07	8.32784e+07	3.61067e+07	6.43048e+07	8.91181e+07	7.19353e+07	NA	NA	NA	6.31956e+07	NA	NA	4.1338e+07	2.3907e+07	2.45086e+07	4.03825e+07	3.54506e+07	2.63055e+07
Q3E6R5	S000007650	YDR381C-A		3.24403e+07	2.78439e+07	2.23187e+07	5.32121e+07	4.53563e+07	4.81203e+07	5.5333e+07	5.39383e+07	3.07486e+07	4.49786e+07	3.17358e+07	4.08477e+07	3.94682e+07	3.6986e+07	2.58281e+07	2.91211e+07	2.55742e+07	2.66467e+07	3.03091e+07	3.10352e+07	2.53909e+07	1.88023e+07	2.18672e+07	2.51984e+07	4.51581e+07	4.7385e+07	2.88176e+07	4.04353e+07	3.74809e+07	4.19082e+07	4.20612e+07	5.32738e+07	2.80741e+07	4.21633e+07	5.10768e+07	4.88557e+07	2.23647e+07	2.77537e+07	2.4776e+07	3.02372e+07	3.07382e+07	2.49959e+07	2.38666e+07	1.45805e+07	1.36946e+07	3.51727e+07	1.67056e+07	1.98615e+07
Q3E705	S000007608	YGR271C-A	EFG1	1.04078e+08	1.20178e+08	1.16819e+08	1.26843e+08	1.13235e+08	9.28519e+07	1.12911e+08	1.05457e+08	9.5097e+07	1.32332e+08	8.23854e+07	7.22414e+07	1.86886e+08	1.63692e+08	1.14754e+08	1.52905e+08	1.33853e+08	1.24742e+08	2.16154e+08	1.60208e+08	8.63931e+07	1.69738e+08	1.31936e+08	1.01363e+08	1.1343e+08	1.22398e+08	1.51805e+08	1.26893e+08	1.2883e+08	1.04992e+08	1.40869e+08	1.24577e+08	1.11471e+08	1.15763e+08	1.70641e+08	1.07715e+08	1.15908e+08	1.8496e+08	1.50107e+08	1.26987e+08	1.87531e+08	1.30179e+08	1.27087e+08	1.95058e+08	1.05303e+08	7.86961e+07	1.63781e+08	9.67056e+07
Q3E754	S000003672	YJL136C	RPS21B	3.83157e+07	6.13632e+07	2.92747e+07	1.51415e+07	4.16107e+07	2.12923e+07	2.88609e+07	2.67087e+07	9.15328e+07	4.00182e+07	9.84332e+07	9.8456e+07	2.41319e+08	8.47467e+07	4.00939e+07	3.32312e+07	4.24479e+07	3.99709e+07	6.96682e+07	8.24031e+07	5.41163e+07	5.4398e+07	8.37781e+07	6.30015e+07	5.11434e+07	2.46818e+08	3.90452e+07	6.09036e+07	5.02646e+07	4.15705e+07	5.84848e+07	1.41904e+08	1.16815e+08	3.41593e+07	3.03123e+07	2.62911e+07	1.3858e+07	6.35291e+07	7.93199e+07	6.23724e+07	1.27091e+07	7.23569e+07	7.51521e+07	6.7981e+07	8.92215e+07	1.28229e+08	6.81666e+07	1.90983e+08
Q3E756	S000007591	YBL029C-A		2.34745e+07	1.93728e+07	1.31283e+07	1.15029e+07	1.16669e+07	1.06553e+07	7.14628e+06	9.73713e+06	NA	1.13299e+07	2.14242e+07	9.83324e+06	1.3186e+07	1.0295e+07	1.46928e+07	5.36786e+06	7.84073e+06	1.04497e+07	8.15733e+06	8.99926e+06	1.28455e+07	1.08469e+07	1.49789e+07	1.42534e+07	2.55595e+07	1.6761e+07	1.19388e+07	1.88942e+07	9.46042e+06	1.87684e+07	9.84557e+06	1.32455e+07	1.30798e+07	1.01415e+07	1.00858e+07	1.24463e+07	9.51695e+06	9.61225e+06	1.33576e+07	7.23489e+06	9.34472e+06	1.38629e+07	8.9023e+06	7.16958e+06	1.01341e+07	8.55849e+06	7.01165e+06	1.22512e+07
Q3E757	S000003317	YGR085C	RPL11B	2.78268e+09	3.49406e+09	2.35007e+09	3.87704e+09	3.29149e+09	2.67196e+09	4.03194e+09	4.10581e+09	3.84561e+09	6.12844e+09	4.48387e+09	3.39459e+09	8.14609e+09	7.05791e+09	3.93822e+09	6.41328e+09	5.14548e+09	3.39908e+09	5.95103e+09	7.075e+09	4.59618e+09	4.10981e+09	6.07808e+09	4.08455e+09	4.19703e+09	4.30149e+09	4.52531e+09	4.18739e+09	2.42686e+09	3.16321e+09	3.94194e+09	4.94336e+09	3.65365e+09	3.20426e+09	4.39455e+09	3.5376e+09	3.40584e+09	2.24967e+08	4.0496e+09	3.79196e+09	5.55789e+09	3.41572e+09	3.96759e+09	6.00884e+09	5.99538e+09	4.31191e+09	3.86454e+09	3.70481e+09
Q3E762	S000029722	YBR230W-A		4.84995e+06	6.09643e+06	NA	NA	NA	NA	4.06207e+06	NA	NA	NA	NA	NA	NA	NA	NA	7.16501e+06	NA	NA	3.45688e+06	NA	NA	NA	NA	NA	5.81777e+06	NA	5.80549e+06	1.20116e+07	8.8866e+06	5.38353e+06	NA	NA	NA	8.93895e+06	6.81257e+06	7.11739e+06	NA	NA	NA	5.59774e+06	6.57557e+06	NA	4.70598e+06	5.83548e+06	7.75312e+06	5.37979e+06	4.97116e+06	6.11778e+06
Q3E764	S000007246	YLR262C-A	TMA7	4.48496e+07	4.04928e+07	3.64046e+07	8.789e+07	6.87224e+07	8.53175e+07	9.42921e+07	5.5739e+07	6.51224e+07	1.3277e+08	5.11565e+07	5.98246e+07	9.35369e+07	1.55491e+08	6.61632e+07	1.18525e+08	1.19524e+08	4.95282e+07	8.40719e+07	1.13942e+08	5.64477e+07	8.53756e+07	1.52466e+08	8.70035e+07	5.64495e+07	7.54163e+07	8.06824e+07	5.15106e+07	4.96593e+07	4.74974e+07	1.25147e+08	1.20369e+08	6.90701e+07	3.86166e+07	7.29072e+07	7.16076e+07	3.6678e+07	1.25281e+08	6.2581e+07	4.30318e+07	9.92252e+07	2.64208e+07	4.42188e+07	9.01244e+07	3.93833e+07	4.88572e+07	5.17422e+07	3.07909e+07
Q3E772	S000028521	YGR169C-A	LSO2	NA	NA	NA	2.17874e+07	NA	NA	NA	NA	NA	NA	NA	NA	NA	NA	NA	NA	NA	NA	NA	NA	NA	NA	NA	NA	NA	NA	NA	NA	NA	NA	6.07032e+06	4.69613e+07	NA	NA	NA	NA	NA	NA	NA	NA	2.04643e+07	NA	3.61004e+06	1.55976e+07	NA	NA	NA	NA
Q3E776	S000007649	YBR255C-A		NA	NA	NA	6.54712e+06	8.28558e+06	1.25777e+07	NA	NA	NA	NA	NA	NA	NA	NA	NA	6.14656e+06	7.11378e+06	NA	NA	NA	NA	NA	NA	6.77085e+06	7.89682e+06	NA	NA	6.53432e+06	6.85615e+06	6.77973e+06	NA	1.07086e+07	NA	6.91275e+06	7.15352e+06	1.24388e+07	NA	NA	NA	NA	NA	NA	NA	NA	NA	NA	NA	NA
Q3E784	S000028437	YER180C-A	SLO1	NA	NA	NA	NA	NA	NA	NA	NA	NA	NA	NA	NA	NA	NA	NA	NA	NA	NA	NA	NA	NA	NA	NA	NA	NA	NA	NA	NA	3.32901e+06	NA	NA	NA	NA	NA	NA	NA	NA	NA	NA	NA	3.27803e+06	NA	3.3994e+06	NA	2.94641e+06	NA	NA	NA
Q3E785	S000007605	YDR379C-A	SDH6	NA	NA	NA	NA	NA	NA	NA	NA	9.22651e+06	NA	NA	1.16959e+07	9.40813e+06	6.73465e+06	3.57551e+06	NA	NA	NA	9.2873e+06	NA	NA	NA	NA	NA	NA	NA	NA	NA	NA	NA	NA	1.25868e+07	8.15377e+06	NA	NA	NA	NA	NA	NA	NA	NA	NA	5.12475e+06	NA	NA	NA	NA	NA
Q3E790	S000007521	YBR058C-A	TSC3	5.06282e+07	4.7765e+07	2.6974e+07	1.77845e+07	2.7157e+07	NA	NA	NA	NA	NA	NA	NA	NA	1.98837e+07	1.41712e+07	NA	2.26442e+07	NA	NA	1.50247e+07	NA	NA	NA	NA	4.01283e+07	NA	2.02183e+07	2.84974e+07	3.05348e+07	3.06242e+07	NA	NA	NA	1.44373e+07	NA	1.4906e+07	2.21134e+07	NA	NA	2.98725e+07	3.51836e+07	2.13368e+07	1.88404e+07	1.07004e+07	1.77864e+07	1.70481e+07	1.46829e+07	1.05107e+07
Q3E7A4	S000007488	YBL059C-A	CMC2	NA	NA	1.797e+07	NA	2.53945e+07	NA	3.38048e+07	4.05026e+07	4.1032e+07	3.84697e+07	NA	NA	NA	4.06138e+07	NA	5.55293e+07	5.93313e+07	3.7487e+07	3.68232e+07	2.40965e+07	NA	NA	NA	3.80317e+07	NA	3.54394e+07	2.5649e+07	NA	NA	NA	4.09583e+07	1.02816e+08	4.95246e+07	3.22623e+07	NA	2.92648e+07	NA	NA	NA	NA	2.5492e+07	NA	3.46377e+07	2.85838e+07	3.21541e+07	1.87448e+07	NA	NA
Q3E7A7	S000007615	YKL018C-A		NA	NA	NA	NA	NA	NA	NA	NA	NA	NA	NA	NA	NA	NA	NA	NA	NA	NA	NA	NA	NA	NA	NA	NA	NA	NA	NA	NA	NA	NA	NA	6.693e+07	NA	NA	4.43052e+07	7.63814e+07	NA	NA	NA	NA	NA	NA	NA	NA	NA	2.22944e+07	3.24928e+07	2.53366e+07
Q3E7B2	S000007611	YJL062W-A	COA3	2.79442e+07	2.44662e+07	3.53195e+07	6.47067e+07	4.16882e+07	8.15498e+07	1.23113e+08	1.19744e+08	1.11112e+08	8.37523e+07	6.69235e+07	5.32143e+07	1.0948e+07	2.49239e+07	3.1662e+07	6.25985e+07	4.51424e+07	8.45622e+07	2.86788e+07	1.88206e+07	3.36537e+07	8.07931e+07	5.12557e+07	6.55758e+07	5.89921e+07	5.55264e+07	4.9813e+07	7.53425e+07	8.58016e+07	8.60954e+07	6.90451e+07	5.21583e+07	9.65043e+07	1.00711e+08	1.17202e+08	1.03551e+08	6.09141e+07	3.89406e+07	3.00277e+07	1.12384e+08	1.2085e+08	4.05887e+07	4.92339e+07	4.42442e+07	4.55491e+07	5.96655e+07	6.91479e+07	7.78162e+07
Q3E7C1	S000007603	YDR079C-A	TFB5	1.15729e+07	8.5643e+06	4.48744e+06	NA	NA	NA	NA	NA	NA	NA	NA	NA	NA	NA	NA	NA	NA	NA	NA	NA	NA	NA	NA	NA	NA	NA	NA	NA	NA	NA	NA	NA	NA	NA	4.72406e+06	NA	1.44281e+06	NA	NA	4.5096e+06	NA	NA	NA	NA	NA	4.60397e+06	1.27094e+07	NA
Q3E7X9	S000005693	YOR167C	RPS28A	7.83258e+07	1.34892e+08	1.06263e+08	4.03808e+07	1.26942e+08	5.56739e+07	7.9349e+07	1.69898e+08	1.30056e+08	1.26884e+08	1.91804e+08	1.03247e+08	2.39247e+08	1.34723e+08	8.59423e+07	3.28319e+07	9.36847e+07	1.02037e+08	9.99446e+07	1.23622e+08	1.16072e+08	1.31737e+08	2.3661e+08	1.78602e+08	9.06168e+07	2.62529e+08	1.08734e+08	8.98087e+07	8.76521e+07	1.21703e+08	9.37959e+07	1.0383e+08	1.49538e+08	6.14828e+07	1.51258e+08	1.12652e+08	NA	1.50877e+08	1.37542e+08	9.60619e+07	1.25412e+08	1.0363e+08	1.31854e+08	1.52351e+08	8.97838e+07	1.07276e+08	1.47478e+08	2.67221e+08
Q3E7Y3	S000004359	YLR367W	RPS22B	2.25216e+09	3.81233e+09	5.27775e+09	5.11284e+09	3.47459e+09	3.56979e+09	4.60549e+09	4.31518e+09	5.17308e+09	4.8482e+09	4.95238e+09	4.47996e+09	2.15196e+09	6.85951e+09	6.21809e+09	5.15763e+09	5.76494e+09	1.66044e+09	5.76369e+09	7.20023e+09	6.98988e+09	3.71877e+09	5.28592e+09	7.09845e+09	2.78355e+09	2.97393e+09	5.22973e+09	3.4263e+09	2.87318e+09	5.21822e+09	3.88259e+09	5.64968e+09	4.48753e+09	3.21185e+09	5.01963e+09	5.37943e+09	3.8675e+09	3.45341e+09	6.65878e+09	4.5924e+09	5.65942e+09	3.31064e+09	3.54752e+09	6.01987e+09	1.58282e+09	3.0304e+09	3.73336e+09	7.02654e+09
Q3E824	S000028526	YOR020W-A		NA	1.68714e+07	NA	3.47574e+07	5.47521e+07	4.70061e+07	NA	2.48231e+07	3.66125e+07	5.01465e+07	3.05058e+07	2.13424e+07	NA	1.5163e+07	3.34624e+07	4.94103e+07	2.62045e+07	2.40226e+07	1.32023e+07	1.16737e+07	2.7641e+07	2.81656e+07	3.53403e+07	4.44808e+07	3.02234e+07	NA	1.31553e+07	2.97236e+07	2.94873e+07	2.66207e+07	2.77142e+07	2.94065e+07	2.3492e+07	6.85948e+07	4.14692e+07	5.58932e+07	NA	1.78868e+07	2.01785e+07	2.1778e+07	2.2356e+07	2.54759e+07	2.40706e+07	1.42295e+07	2.33663e+07	3.11048e+07	2.47963e+07	3.4915e+07
Q3E841	S000007525	YNR034W-A	EGO4	NA	NA	NA	NA	NA	NA	NA	NA	NA	NA	NA	NA	NA	NA	NA	NA	NA	NA	NA	NA	NA	NA	NA	NA	NA	NA	NA	NA	NA	NA	NA	NA	NA	NA	NA	NA	6.86509e+06	NA	NA	NA	NA	NA	7.43322e+06	7.89261e+06	1.21519e+07	NA	NA	NA
Q3E846	S000004857	YMR244C-A	COA6	NA	1.78447e+07	9.49614e+06	2.01594e+07	1.9701e+07	2.62271e+07	4.12651e+07	4.66003e+07	5.4063e+07	4.8978e+07	6.09853e+07	4.02995e+07	4.67933e+07	3.6899e+07	2.05984e+07	3.52124e+07	1.85303e+07	9.44449e+06	3.28813e+07	2.812e+07	2.25644e+07	2.29212e+07	4.48892e+07	3.50079e+07	2.62689e+07	3.54956e+07	3.03145e+07	1.66697e+07	1.7207e+07	1.7446e+07	3.97636e+07	5.74338e+07	4.04819e+07	3.01814e+07	3.30268e+07	3.31133e+07	NA	2.63453e+07	NA	1.9332e+07	5.3001e+07	1.58878e+07	1.73907e+07	1.69107e+07	1.61707e+07	2.76271e+07	3.95972e+07	1.9945e+07
Q6Q547	S000007455	YHR072W-A	NOP10	2.14475e+08	2.01587e+08	1.78699e+08	2.5757e+08	1.84632e+08	1.72341e+08	4.26101e+08	3.59628e+08	2.85485e+08	4.02774e+08	6.20452e+08	4.97477e+08	6.23717e+08	4.5984e+08	2.53804e+08	2.11822e+08	2.53144e+08	1.71748e+08	3.94912e+08	4.13982e+08	1.90792e+08	3.17245e+08	3.43911e+08	2.52318e+08	3.29149e+08	3.44148e+08	4.7064e+08	2.28231e+08	2.42219e+08	2.00286e+08	3.79646e+08	4.86626e+08	2.64486e+08	2.14815e+08	1.93459e+08	2.20709e+08	1.97975e+08	3.77019e+08	2.20616e+08	3.20298e+08	1.92452e+08	2.2096e+08	3.79804e+08	2.70193e+08	1.30131e+08	3.70676e+08	2.23852e+08	2.06832e+08
Q6WNK7	S000028510	YBR111W-A	SUS1	1.05516e+07	1.43361e+07	NA	1.02836e+07	7.86308e+06	7.53204e+06	NA	NA	1.23972e+07	NA	7.99803e+06	NA	NA	NA	NA	NA	NA	NA	1.06026e+07	9.36707e+06	1.05474e+07	NA	NA	NA	1.32434e+07	NA	1.10649e+07	NA	1.12362e+07	NA	NA	NA	NA	NA	1.32127e+07	7.19171e+06	1.30673e+07	NA	NA	1.04209e+07	7.99528e+06	1.84452e+07	1.63937e+07	1.64959e+07	9.41232e+06	9.40253e+06	1.23928e+07	1.26615e+07
Q86ZR7	S000007242	YKL033W-A		NA	NA	NA	1.78123e+07	8.17922e+06	1.28031e+07	6.15678e+06	6.64505e+06	NA	NA	NA	NA	NA	7.62848e+06	NA	1.32774e+07	1.25799e+07	4.67207e+06	NA	NA	NA	NA	6.70427e+06	7.74885e+06	7.50886e+06	NA	7.29253e+06	9.98826e+06	1.04977e+07	NA	NA	NA	NA	NA	NA	NA	NA	NA	NA	7.61811e+06	7.09592e+06	7.4076e+06	7.53673e+06	8.0359e+06	7.6393e+06	7.60015e+06	4.97559e+06	NA
Q8J0M4	S000029705	YCL012C		4.20028e+07	2.4864e+07	2.92252e+07	2.52661e+07	3.03769e+07	2.17683e+07	2.56725e+07	2.44442e+07	2.32971e+07	1.9706e+07	1.91135e+07	2.14054e+07	1.74041e+07	1.64494e+07	1.7971e+07	2.16038e+07	2.07249e+07	2.2319e+07	1.91496e+07	1.65172e+07	1.56622e+07	3.67596e+07	2.95788e+07	2.86619e+07	2.92601e+07	2.49862e+07	2.39882e+07	3.44364e+07	2.77149e+07	2.32814e+07	2.29508e+07	1.8392e+07	2.24904e+07	2.96661e+07	2.7915e+07	2.56143e+07	1.79116e+07	2.02784e+07	1.51389e+07	2.21302e+07	2.1795e+07	2.37276e+07	2.38174e+07	1.69058e+07	1.91746e+07	2.32148e+07	3.20611e+07	2.39292e+07
Q8TGU7	S000028600	YBR126W-A		NA	8.93761e+06	1.05652e+07	1.13707e+07	9.42699e+06	6.36714e+06	NA	8.19809e+06	2.16262e+07	1.21164e+07	NA	4.18765e+07	NA	NA	NA	NA	NA	NA	1.08653e+07	NA	NA	NA	NA	NA	3.07995e+07	NA	2.14091e+07	NA	9.12597e+06	1.43871e+07	NA	4.80263e+07	3.09977e+07	NA	NA	NA	NA	NA	NA	8.84032e+06	NA	NA	1.87013e+07	NA	9.62719e+06	4.53818e+07	1.17123e+07	1.10296e+07
Q92316	S000003194	YGL226C-A	OST5	3.27152e+07	2.89055e+07	2.75355e+07	3.56966e+07	3.13377e+07	4.5845e+07	1.83051e+07	1.93815e+07	1.49548e+07	2.18831e+07	NA	NA	1.02851e+07	2.15859e+07	2.15013e+07	2.37305e+07	3.0155e+07	2.87285e+07	NA	1.67414e+07	1.43719e+07	1.19659e+07	2.05245e+07	2.29627e+07	3.50596e+07	4.09086e+07	1.80371e+07	3.10676e+07	2.60979e+07	2.64408e+07	3.09954e+07	1.63226e+07	1.9249e+07	1.76863e+07	1.53547e+07	1.86646e+07	NA	1.83589e+07	1.52376e+07	NA	1.5455e+07	2.07335e+07	NA	NA	NA	NA	NA	NA
Q92325	S000005385	YOL025W	LAG2	NA	NA	NA	NA	NA	NA	NA	NA	NA	NA	NA	NA	NA	NA	NA	NA	NA	NA	NA	NA	NA	NA	NA	NA	7.05055e+06	NA	5.52605e+06	5.40809e+06	6.15441e+06	4.91083e+06	NA	NA	NA	NA	NA	NA	NA	NA	NA	NA	NA	NA	NA	NA	NA	NA	NA	NA
Q92331	S000005595	YOR069W	VPS5	4.43477e+07	3.6278e+07	3.85052e+07	2.56053e+07	2.92106e+07	2.7233e+07	2.41467e+07	2.41788e+07	2.60995e+07	2.39667e+07	2.27112e+07	2.7703e+07	2.79789e+07	2.20899e+07	3.57464e+07	2.23576e+07	2.49876e+07	3.62684e+07	2.63614e+07	2.75127e+07	2.90646e+07	3.23341e+07	2.98363e+07	2.99967e+07	3.31066e+07	1.83495e+07	3.39986e+07	3.73187e+07	2.87717e+07	3.04996e+07	2.45054e+07	2.57021e+07	3.54518e+07	2.53669e+07	3.01249e+07	2.94029e+07	3.12807e+07	3.35253e+07	2.36733e+07	4.32492e+07	3.36529e+07	4.19012e+07	3.74054e+07	4.54383e+07	3.50423e+07	3.19332e+07	4.85808e+07	3.76296e+07
Q96VH5	S000007547	YCL057C-A	MIC10	1.1656e+07	8.38086e+06	1.19832e+07	2.04506e+07	1.83172e+07	2.86854e+07	2.10911e+07	2.63604e+07	2.77278e+07	1.97275e+07	3.74567e+07	1.13928e+07	NA	9.45327e+06	NA	1.44846e+07	1.33153e+07	1.71872e+07	NA	NA	NA	1.55575e+07	1.66394e+07	1.5439e+07	1.54309e+07	2.1179e+07	8.41117e+06	2.42164e+07	1.75635e+07	1.49729e+07	2.07412e+07	2.47089e+07	1.40994e+07	3.1091e+07	3.08088e+07	3.1143e+07	NA	8.27173e+06	1.4084e+07	2.79773e+07	3.75945e+07	4.61219e+07	NA	NA	NA	NA	1.25737e+07	NA
Q99181	S000005846	YOR319W	HSH49	1.68389e+07	1.68027e+07	NA	1.45656e+07	1.90453e+07	NA	NA	NA	NA	NA	8.965e+06	1.11854e+07	NA	1.34746e+07	7.39366e+06	1.53914e+07	1.63688e+07	6.45578e+06	1.24006e+07	1.80452e+07	1.02281e+07	NA	NA	NA	1.54844e+07	NA	1.32837e+07	1.1628e+07	1.86687e+07	6.83731e+06	1.25069e+07	1.95176e+07	NA	1.73147e+07	2.11961e+07	6.218e+06	NA	NA	NA	1.40423e+07	1.35342e+07	NA	9.79354e+06	1.906e+07	8.11076e+06	NA	NA	NA
Q99190	S000002173	YDL015C	TSC13	2.82905e+08	NA	5.27607e+08	2.76844e+08	5.03417e+08	4.68751e+08	2.58992e+08	2.74112e+08	1.97694e+08	2.91434e+08	3.9379e+08	NA	1.46544e+08	3.88727e+08	2.8751e+08	2.89236e+08	4.49703e+08	3.83335e+08	NA	2.14202e+08	2.59488e+08	1.51051e+08	NA	2.75598e+08	5.11337e+08	4.16563e+08	4.09411e+08	4.60571e+08	3.14201e+08	2.88918e+08	4.51996e+08	2.32231e+08	2.89626e+08	3.62257e+08	2.87256e+08	3.08571e+08	2.94165e+08	2.67325e+08	2.63272e+08	4.93185e+08	2.53105e+08	4.12954e+08	3.93708e+08	2.46592e+08	3.07566e+08	4.14734e+08	3.04937e+08	3.85515e+08
Q99207	S000002307	YDL148C	NOP14	9.81592e+07	8.91014e+07	7.27038e+07	6.5828e+07	8.76489e+07	5.82909e+07	8.0694e+07	9.60777e+07	1.57207e+08	7.79947e+07	1.38962e+08	1.44476e+08	9.25273e+07	1.19522e+08	9.52771e+07	7.27055e+07	1.12569e+08	9.2893e+07	9.10207e+07	1.45764e+08	9.84163e+07	8.91486e+07	1.16733e+08	8.26852e+07	8.11158e+07	5.70781e+07	8.78431e+07	5.83397e+07	6.50532e+07	9.25328e+07	7.85973e+07	1.62429e+08	1.86613e+08	6.10353e+07	7.85925e+07	9.57303e+07	7.40148e+07	1.00499e+08	9.36096e+07	5.53251e+07	5.18033e+07	8.03108e+07	8.14517e+07	6.61188e+07	6.16342e+07	8.08701e+07	8.17757e+07	5.66527e+07
Q99208	S000003989	YLL066C		1.39589e+07	NA	NA	NA	NA	NA	NA	NA	1.20802e+07	NA	NA	NA	NA	8.54855e+06	1.11071e+07	NA	NA	NA	1.04946e+07	7.76716e+06	4.03792e+06	7.44371e+06	NA	NA	NA	NA	NA	NA	NA	NA	4.98213e+06	1.07665e+07	1.19225e+07	NA	NA	NA	5.28294e+06	NA	8.69466e+06	NA	NA	NA	5.41691e+06	1.39472e+07	NA	9.14802e+06	1.13406e+07	1.14337e+07
Q99216	S000005671	YOR145C	PNO1	4.28803e+07	4.35229e+07	4.78241e+07	3.18454e+07	5.15795e+07	3.47371e+07	4.3852e+07	4.88174e+07	4.69934e+07	4.8177e+07	5.16886e+07	5.18928e+07	4.45415e+07	5.26015e+07	5.09152e+07	4.20194e+07	5.23818e+07	4.67551e+07	2.56602e+07	5.47188e+07	5.43092e+07	3.64959e+07	4.65938e+07	4.57527e+07	3.66233e+07	5.08908e+07	2.99867e+07	3.48042e+07	4.30808e+07	4.67809e+07	5.42151e+07	2.79914e+07	4.51867e+07	4.80269e+07	3.9849e+07	5.48405e+07	5.55972e+07	4.24249e+07	5.42629e+07	3.55003e+07	3.50418e+07	5.91431e+07	4.32144e+07	4.08379e+07	6.50074e+07	4.92183e+07	2.93058e+07	4.3632e+07
Q99220	S000002464	YDR057W	YOS9	NA	NA	7.00227e+06	NA	NA	NA	NA	NA	NA	NA	NA	NA	NA	NA	NA	NA	NA	NA	NA	NA	NA	NA	NA	NA	9.15801e+06	NA	4.89845e+06	NA	NA	NA	NA	NA	NA	NA	NA	NA	NA	NA	NA	NA	NA	NA	NA	NA	NA	NA	NA	NA
Q99247	S000005447	YOL087C	DUF1	3.25273e+07	3.09863e+07	2.94528e+07	3.64103e+07	3.31596e+07	3.99936e+07	2.50679e+07	3.16766e+07	2.0002e+07	NA	NA	NA	1.13888e+07	2.07015e+07	1.99421e+07	3.00628e+07	2.82357e+07	2.24213e+07	2.09353e+07	NA	1.90131e+07	1.85153e+07	3.00496e+07	2.855e+07	2.9587e+07	NA	3.09662e+07	2.59051e+07	3.44777e+07	2.41235e+07	2.31806e+07	NA	1.73131e+07	2.61102e+07	3.31018e+07	2.89296e+07	3.28521e+07	2.85812e+07	2.00513e+07	6.54364e+07	3.76906e+07	2.72133e+07	3.28578e+07	3.44972e+07	3.89343e+07	2.72074e+07	4.12748e+07	3.97366e+07
Q99257	S000006090	YPL169C	MEX67	5.15272e+07	9.4658e+07	8.6107e+07	6.44303e+07	6.46857e+07	8.2671e+07	6.06558e+07	6.12171e+07	7.50625e+07	5.63504e+07	4.32961e+07	6.83933e+07	4.4662e+07	6.4934e+07	8.81122e+07	5.86785e+07	7.50299e+07	8.33559e+07	6.64731e+07	8.53012e+07	1.00993e+08	7.16822e+07	6.78211e+07	7.90127e+07	8.26707e+07	4.16328e+07	7.50463e+07	6.82591e+07	6.54301e+07	7.37161e+07	6.05351e+07	6.09879e+07	8.04423e+07	6.16717e+07	7.08999e+07	7.45856e+07	8.4026e+07	7.76221e+07	8.37594e+07	7.54243e+07	6.58518e+07	6.24014e+07	6.71459e+07	7.72418e+07	7.18296e+07	5.27258e+07	9.91873e+07	8.47708e+07
Q99260	S000004252	YLR262C	YPT6	1.2109e+08	5.29531e+07	4.24062e+07	3.76463e+07	5.5443e+07	3.10535e+07	3.61997e+07	4.55199e+07	5.9162e+07	4.65086e+07	4.57286e+07	5.0696e+07	4.13605e+07	3.26171e+07	3.47131e+07	3.68858e+07	4.03574e+07	3.35455e+07	3.26511e+07	3.68498e+07	3.67619e+07	6.18234e+07	3.58425e+07	6.96939e+07	6.77828e+07	6.74189e+07	3.44686e+07	5.64704e+07	4.15868e+07	3.98049e+07	4.97294e+07	5.27553e+07	4.81252e+07	4.90617e+07	3.75965e+07	3.51726e+07	4.52426e+07	3.86135e+07	2.38207e+07	2.17409e+07	2.37187e+07	2.29201e+07	2.72427e+07	2.17711e+07	3.35466e+07	4.21811e+07	2.69636e+07	2.41433e+07
Q99271	S000004128	YLR138W	NHA1	NA	NA	NA	NA	NA	NA	NA	NA	NA	NA	NA	NA	NA	NA	4.63167e+06	NA	NA	6.83917e+06	NA	NA	NA	NA	NA	NA	NA	8.07221e+06	NA	6.93887e+06	NA	NA	NA	NA	NA	NA	NA	NA	NA	NA	NA	NA	NA	NA	NA	NA	7.09693e+06	NA	3.92255e+06	1.06945e+07
Q99278	S000004718	YMR112C	MED11	NA	2.11887e+06	2.83266e+06	NA	NA	NA	NA	NA	NA	NA	NA	NA	NA	NA	NA	NA	NA	NA	NA	NA	NA	NA	NA	NA	NA	NA	NA	NA	NA	NA	NA	NA	NA	NA	NA	NA	NA	NA	NA	NA	NA	NA	NA	NA	NA	NA	NA	NA
Q99287	S000005691	YOR165W	SEY1	1.3325e+08	8.61346e+07	1.00781e+08	6.89527e+07	1.03455e+08	7.02503e+07	3.56768e+07	3.75681e+07	3.70869e+07	3.47947e+07	3.40202e+07	3.2349e+07	1.70574e+07	4.62531e+07	4.94026e+07	4.08334e+07	6.59082e+07	5.84684e+07	2.5001e+07	2.98572e+07	2.98218e+07	2.87649e+07	3.34198e+07	3.6907e+07	1.17274e+08	6.10722e+07	8.90359e+07	8.41586e+07	9.4706e+07	1.01072e+08	4.73721e+07	3.02852e+07	3.74506e+07	5.07709e+07	3.86463e+07	4.33666e+07	7.96634e+07	4.58226e+07	4.92339e+07	6.33912e+07	6.93101e+07	5.63099e+07	4.60989e+07	2.52519e+07	3.73496e+07	4.98041e+07	3.12951e+07	2.45922e+07
Q99288	S000002458	YDR051C	DET1	2.23534e+07	3.99478e+07	8.06417e+07	4.39075e+07	4.3203e+07	5.29303e+07	4.40174e+07	5.1737e+07	5.41189e+07	5.16541e+07	4.31018e+07	5.49267e+07	8.24673e+07	5.18799e+07	7.10213e+07	5.29099e+07	4.81201e+07	6.5123e+07	7.57873e+07	6.02749e+07	7.59624e+07	4.07186e+07	6.23571e+07	7.72961e+07	2.96513e+07	3.11327e+07	3.65609e+07	3.45383e+07	3.52603e+07	4.6789e+07	5.37321e+07	4.58088e+07	5.25729e+07	2.827e+07	4.22453e+07	4.44834e+07	NA	3.7381e+07	6.96659e+07	2.81406e+07	3.99657e+07	5.82548e+07	3.54391e+07	4.39068e+07	5.5371e+07	2.84799e+07	4.22571e+07	4.43597e+07
Q99297	S000005748	YOR222W	ODC2	2.06512e+07	1.91919e+07	1.59284e+07	3.40492e+07	5.12633e+07	4.92511e+07	5.03544e+07	4.90413e+07	5.40711e+07	3.23798e+07	4.17237e+07	3.00138e+07	2.39173e+07	1.76201e+07	1.93053e+07	3.57104e+07	3.26735e+07	3.4273e+07	1.63401e+07	1.3531e+07	1.68171e+07	2.34662e+07	2.65528e+07	3.89965e+07	3.58429e+07	7.59669e+07	1.60612e+07	5.19446e+07	5.34079e+07	3.28641e+07	6.01606e+07	3.37293e+07	3.07342e+07	7.01222e+07	6.26481e+07	6.02761e+07	1.00121e+07	2.24392e+07	2.26554e+07	4.04311e+07	2.66684e+07	2.71525e+07	3.02339e+07	2.00936e+07	2.60404e+07	3.96172e+07	2.57649e+07	3.00882e+07
Q99316	S000005448	YOL088C	MPD2	5.78292e+07	5.21226e+07	5.91183e+07	4.45112e+07	6.31145e+07	6.33861e+07	2.762e+07	4.29209e+07	3.52189e+07	3.13488e+07	3.36932e+07	2.93862e+07	3.44107e+07	4.19747e+07	4.55246e+07	3.49321e+07	4.2763e+07	4.76043e+07	3.37227e+07	4.79653e+07	4.07909e+07	2.87882e+07	2.54592e+07	3.13177e+07	5.60836e+07	3.11276e+07	5.01645e+07	4.90266e+07	4.68547e+07	5.14818e+07	4.23056e+07	3.76828e+07	2.87621e+07	4.89303e+07	4.55617e+07	4.58177e+07	5.01104e+07	5.08038e+07	5.6006e+07	4.84469e+07	2.98976e+07	2.92407e+07	4.96652e+07	3.56864e+07	3.81294e+07	4.09318e+07	3.0063e+07	3.43919e+07
Q99321	S000005689	YOR163W	DDP1	NA	NA	NA	NA	NA	NA	NA	NA	NA	NA	NA	NA	NA	NA	NA	NA	NA	NA	NA	NA	NA	NA	NA	NA	NA	NA	NA	NA	NA	NA	NA	NA	NA	NA	NA	NA	NA	NA	NA	NA	NA	NA	NA	7.66607e+06	9.31831e+06	NA	NA	NA
Q99325	S000005678	YOR152C	ATG40	6.96936e+06	7.04676e+06	1.05462e+07	NA	NA	NA	NA	NA	NA	NA	NA	NA	NA	NA	NA	NA	NA	NA	NA	NA	NA	NA	NA	NA	8.69639e+06	NA	9.23586e+06	NA	8.1088e+06	NA	NA	NA	NA	NA	NA	NA	NA	NA	NA	NA	NA	NA	NA	NA	NA	NA	NA	NA
Q99359	S000002421	YDR014W	RAD61	NA	NA	NA	NA	NA	NA	NA	NA	NA	NA	4.51098e+06	3.77986e+06	NA	NA	NA	NA	NA	NA	NA	NA	NA	NA	NA	NA	NA	NA	NA	NA	NA	NA	NA	2.52914e+06	NA	NA	NA	NA	NA	NA	NA	NA	NA	NA	NA	NA	NA	NA	NA	NA
Q99369	S000005806	YOR280C	FSH3	NA	NA	NA	4.7218e+06	5.32655e+06	NA	NA	NA	NA	NA	1.60555e+07	1.47613e+07	NA	NA	NA	NA	NA	NA	NA	6.3101e+06	5.1318e+06	NA	NA	NA	6.99012e+06	6.32858e+06	3.33479e+06	NA	NA	NA	NA	NA	NA	NA	NA	NA	NA	NA	NA	NA	NA	NA	NA	NA	NA	NA	NA	NA
Q99382	S000004055	YLR065C	ENV10	NA	NA	NA	NA	NA	NA	NA	NA	NA	NA	NA	NA	NA	NA	NA	NA	NA	NA	NA	NA	NA	NA	NA	NA	2.16264e+06	NA	2.71519e+06	NA	NA	NA	NA	NA	NA	NA	NA	NA	NA	NA	NA	NA	NA	NA	NA	NA	NA	NA	NA	NA
Q99383	S000005483	YOL123W	HRP1	2.6737e+07	4.80396e+07	5.60106e+07	4.37652e+07	4.9246e+07	5.5112e+07	4.26786e+07	5.73976e+07	6.3355e+07	3.14072e+07	5.9808e+07	6.5476e+07	9.31415e+07	7.11782e+07	4.71197e+07	4.76064e+07	7.6992e+07	5.75064e+07	7.69559e+07	8.55677e+07	3.77087e+07	5.7655e+07	6.82953e+07	5.55268e+07	4.07812e+07	6.27955e+07	4.74155e+07	4.65541e+07	5.61768e+07	4.99282e+07	4.64775e+07	7.9124e+07	1.11162e+08	4.74633e+07	6.79332e+07	5.46799e+07	2.6374e+07	9.37707e+07	6.89396e+07	5.61664e+07	9.50962e+07	5.55907e+07	7.40187e+07	8.90551e+07	1.28024e+08	6.47191e+07	9.69817e+07	7.52613e+07
Q99394	S000005641	YOR115C	TRS33	1.8048e+07	2.18328e+07	2.15476e+07	9.24392e+06	9.36394e+06	1.41489e+07	1.42435e+07	1.31752e+07	2.33083e+07	1.48538e+07	1.4955e+07	2.00733e+07	NA	NA	1.59913e+07	1.03913e+07	1.29048e+07	2.1872e+07	1.72891e+07	1.41395e+07	1.45583e+07	2.60856e+07	1.68178e+07	1.52614e+07	1.97601e+07	1.56956e+07	1.1532e+07	1.96623e+07	1.52088e+07	1.81464e+07	1.07499e+07	9.35467e+06	3.18275e+07	1.60408e+07	1.4989e+07	1.84108e+07	1.4467e+07	1.4902e+07	1.52725e+07	1.38723e+07	9.80411e+06	1.75153e+07	1.45424e+07	1.16915e+07	1.48504e+07	1.48873e+07	1.63624e+07	1.71323e+07
Q9URQ5	S000006439	YCR020W-B	HTL1	NA	NA	NA	NA	NA	NA	NA	NA	NA	NA	NA	NA	NA	NA	NA	NA	NA	NA	NA	NA	NA	NA	NA	4.24796e+06	NA	NA	NA	NA	NA	NA	3.27416e+06	NA	5.70505e+06	NA	NA	NA	NA	NA	NA	NA	NA	NA	NA	NA	NA	NA	NA	NA

### Sheet: W_TOM_E - W_SEC_E
Uniprot	SGDID	SysName	StdName	logFC	pvalue	comparison
P46990	S000003713	YJL177W	RPL17B	3.64918	0.0943634	W_TOM_E - W_SEC_E
P38766	S000001073	YHR031C	RRM3	2.77462	0.0359063	W_TOM_E - W_SEC_E
P33448	S000005571	YOR045W	TOM6	2.47143	4.48215e-08	W_TOM_E - W_SEC_E
P32564	S000003281	YGR049W	SCM4	2.44815	0.00379276	W_TOM_E - W_SEC_E
Q06681	S000002734	YDR326C	YSP2	2.40778	0.000297039	W_TOM_E - W_SEC_E
P32342	S000001605	YKL122C	SRP21	2.40092	0.000218504	W_TOM_E - W_SEC_E
P34222	S000000153	YBL057C	PTH2	2.37423	8.89142e-08	W_TOM_E - W_SEC_E
P53299	S000003413	YGR181W	TIM13	2.25162	1.9877e-07	W_TOM_E - W_SEC_E
P33421	S000001624	YKL141W	SDH3	2.2023	4.27904e-07	W_TOM_E - W_SEC_E
P49334	S000005075	YNL131W	TOM22	2.18474	1.30222e-11	W_TOM_E - W_SEC_E
P38248	S000000282	YBR078W	ECM33	2.09951	0.00130486	W_TOM_E - W_SEC_E
P05738	S000003115	YGL147C	RPL9A	2.08385	0.0309572	W_TOM_E - W_SEC_E
P20084	S000004899	YMR286W	MRPL33	2.06988	0.000110597	W_TOM_E - W_SEC_E
P00127	S000001929	YFR033C	QCR6	2.06756	4.18007e-06	W_TOM_E - W_SEC_E
P47025	S000003648	YJL112W	MDV1	2.06047	9.18203e-09	W_TOM_E - W_SEC_E
P04710	S000004660	YMR056C	AAC1	2.04501	6.90775e-05	W_TOM_E - W_SEC_E
P38061	S000000188	YBL092W	RPL32	2.03188	0.037501	W_TOM_E - W_SEC_E
P87108	S000003530	YHR005C-A	TIM10	1.98489	1.6998e-07	W_TOM_E - W_SEC_E
P24000	S000003380	YGR148C	RPL24B	1.9803	0.0115836	W_TOM_E - W_SEC_E
P53219	S000003263	YGR031W	IMO32	1.90961	0.128394	W_TOM_E - W_SEC_E
P00410	S000007281	Q0250	COX2	1.88863	0.000137636	W_TOM_E - W_SEC_E
P38297	S000000383	YBR179C	FZO1	1.8226	1.22717e-06	W_TOM_E - W_SEC_E
P39952	S000000956	YER154W	OXA1	1.79746	1.61378e-05	W_TOM_E - W_SEC_E
P22139	S000005736	YOR210W	RPB10	1.78875	0.0046957	W_TOM_E - W_SEC_E
P81450	S000007247	YML081C-A	ATP18	1.77924	0.00156531	W_TOM_E - W_SEC_E
P35719	S000001625	YKL142W	MRP8	1.7708	0.0287753	W_TOM_E - W_SEC_E
P38969	S000005792	YOR266W	PNT1	1.74491	1.47991e-06	W_TOM_E - W_SEC_E
P53969	S000004971	YNL026W	SAM50	1.7335	0.000367661	W_TOM_E - W_SEC_E
O74700	S000007256	YEL020W-A	TIM9	1.70545	2.35158e-05	W_TOM_E - W_SEC_E
P35180	S000003314	YGR082W	TOM20	1.70539	2.69515e-08	W_TOM_E - W_SEC_E
Q12374	S000006359	YPR155C	NCA2	1.70432	1.84188e-05	W_TOM_E - W_SEC_E
P14120	S000002998	YGL030W	RPL30	1.62517	0.000347363	W_TOM_E - W_SEC_E
P02406	S000003071	YGL103W	RPL28	1.58564	0.0232104	W_TOM_E - W_SEC_E
P47127	S000003841	YJR080C	AIM24	1.57203	8.03064e-06	W_TOM_E - W_SEC_E
P38087	S000000308	YBR104W	YMC2	1.57131	0.00554859	W_TOM_E - W_SEC_E
Q04935	S000002639	YDR231C	COX20	1.5683	3.28292e-06	W_TOM_E - W_SEC_E
Q03667	S000004604	YMR002W	MIX17	1.5589	0.000163921	W_TOM_E - W_SEC_E
P81451	S000007339	YOL077W-A	ATP19	1.55888	8.917e-05	W_TOM_E - W_SEC_E
Q08023	S000004067	YLR077W	FMP25	1.55137	0.000253704	W_TOM_E - W_SEC_E
P32897	S000005300	YNR017W	TIM23	1.546	5.86694e-05	W_TOM_E - W_SEC_E
P37293	S000003379	YGR147C	NAT2	1.53476	4.48125e-05	W_TOM_E - W_SEC_E
P32830	S000000295	YBR091C	TIM12	1.52475	0.00173778	W_TOM_E - W_SEC_E
P32266	S000005737	YOR211C	MGM1	1.52425	2.38951e-06	W_TOM_E - W_SEC_E
P40515	S000001327	YIL065C	FIS1	1.49277	1.47012e-05	W_TOM_E - W_SEC_E
P47045	S000003590	YJL054W	TIM54	1.49052	2.04132e-05	W_TOM_E - W_SEC_E
P53507	S000005014	YNL070W	TOM7	1.48146	5.7482e-05	W_TOM_E - W_SEC_E
P36060	S000001633	YKL150W	MCR1	1.47617	1.33824e-07	W_TOM_E - W_SEC_E
P40341	S000004695	YMR089C	YTA12	1.45599	4.05875e-05	W_TOM_E - W_SEC_E
Q06089	S000006302	YPR098C		1.44388	0.00193158	W_TOM_E - W_SEC_E
P19516	S000006053	YPL132W	COX11	1.40399	1.17365e-05	W_TOM_E - W_SEC_E
P28737	S000003260	YGR028W	MSP1	1.40349	4.38995e-08	W_TOM_E - W_SEC_E
Q06668	S000002724	YDR316W	OMS1	1.38244	2.86451e-06	W_TOM_E - W_SEC_E
A5Z2X5	S000122558	YPR010C-A		1.3731	0.000163162	W_TOM_E - W_SEC_E
P14693	S000001125	YHR083W	SAM35	1.36702	5.58154e-07	W_TOM_E - W_SEC_E
P53721	S000005301	YNR018W	RCF2	1.36194	0.000121505	W_TOM_E - W_SEC_E
P07213	S000005065	YNL121C	TOM70	1.34782	3.37263e-06	W_TOM_E - W_SEC_E
P04840	S000005000	YNL055C	POR1	1.34232	8.33221e-05	W_TOM_E - W_SEC_E
Q12029	S000005797	YOR271C	FSF1	1.29898	0.000700011	W_TOM_E - W_SEC_E
P32445	S000007222	YCR028C-A	RIM1	1.28702	0.00526747	W_TOM_E - W_SEC_E
P0C2J0	S000007364	YPR158W-B		1.28396	0.00287614	W_TOM_E - W_SEC_E
P36101	S000001510	YKL027W	TCD2	1.28335	6.60556e-05	W_TOM_E - W_SEC_E
P54783	S000004551	YML086C	ALO1	1.27365	3.98211e-08	W_TOM_E - W_SEC_E
P43594	S000001907	YFR011C	MIC19	1.26633	5.15192e-05	W_TOM_E - W_SEC_E
P53220	S000003265	YGR033C	TIM21	1.26513	0.00457475	W_TOM_E - W_SEC_E
P33303	S000003856	YJR095W	SFC1	1.26271	3.60649e-06	W_TOM_E - W_SEC_E
P23644	S000004816	YMR203W	TOM40	1.26038	0.000188201	W_TOM_E - W_SEC_E
P16547	S000001398	YIL136W	OM45	1.25803	6.13724e-06	W_TOM_E - W_SEC_E
P38281	S000000355	YBR151W	APD1	1.25256	2.43112e-05	W_TOM_E - W_SEC_E
Q07500	S000002243	YDL085W	NDE2	1.23387	0.0171783	W_TOM_E - W_SEC_E
P50087	S000003467	YGR235C	MIC26	1.23211	3.88249e-05	W_TOM_E - W_SEC_E
Q3E824	S000028526	YOR020W-A		1.22672	0.0010661	W_TOM_E - W_SEC_E
P00431	S000001774	YKR066C	CCP1	1.21583	0.000185568	W_TOM_E - W_SEC_E
P53206	S000003244	YGR012W		1.20785	2.05544e-05	W_TOM_E - W_SEC_E
P80967	S000006433	YPR133W-A	TOM5	1.19496	0.000596315	W_TOM_E - W_SEC_E
P38885	S000001242	YHR199C	AIM46	1.18599	0.000390482	W_TOM_E - W_SEC_E
P39925	S000000819	YER017C	AFG3	1.18304	0.0126107	W_TOM_E - W_SEC_E
Q02776	S000005984	YPL063W	TIM50	1.18291	4.86706e-05	W_TOM_E - W_SEC_E
P50085	S000003463	YGR231C	PHB2	1.17855	0.000177593	W_TOM_E - W_SEC_E
Q07914	S000003998	YLR008C	PAM18	1.1595	4.64916e-06	W_TOM_E - W_SEC_E
P00044	S000003809	YJR048W	CYC1	1.1433	0.0991068	W_TOM_E - W_SEC_E
P06168	S000004347	YLR355C	ILV5	1.12012	9.29931e-05	W_TOM_E - W_SEC_E
P38884	S000001241	YHR198C	AIM18	1.1182	6.24435e-05	W_TOM_E - W_SEC_E
P38758	S000001051	YHR009C	TDA3	1.11253	0.00906605	W_TOM_E - W_SEC_E
P05740	S000001663	YKL180W	RPL17A	1.09277	0.113381	W_TOM_E - W_SEC_E
P37296	S000004658	YMR054W	STV1	1.08217	0.00104385	W_TOM_E - W_SEC_E
P21560	S000006136	YPL215W	CBP3	1.08183	0.00029532	W_TOM_E - W_SEC_E
P40508	S000001339	YIL077C		1.07712	0.0118407	W_TOM_E - W_SEC_E
P06182	S000000037	YAL039C	CYC3	1.07536	0.000301158	W_TOM_E - W_SEC_E
P40098	S000000984	YER182W	FMP10	1.07294	0.00338266	W_TOM_E - W_SEC_E
P39006	S000005113	YNL169C	PSD1	1.06706	0.00708786	W_TOM_E - W_SEC_E
Q99297	S000005748	YOR222W	ODC2	1.05902	0.00334632	W_TOM_E - W_SEC_E
P25719	S000004543	YML078W	CPR3	1.05719	0.0597583	W_TOM_E - W_SEC_E
P40576	S000001463	YIR024C	INA22	1.05711	0.00701626	W_TOM_E - W_SEC_E
Q12462	S000005507	YOL147C	PEX11	1.05696	0.00923459	W_TOM_E - W_SEC_E
P32843	S000004917	YMR302C	YME2	1.05186	0.00423454	W_TOM_E - W_SEC_E
P36112	S000001724	YKR016W	MIC60	1.04323	0.0001645	W_TOM_E - W_SEC_E
P53331	S000003508	YGR276C	RNH70	1.0423	0.0874896	W_TOM_E - W_SEC_E
P16522	S000001209	YHR166C	CDC23	1.03794	0.0369479	W_TOM_E - W_SEC_E
P47128	S000003842	YJR082C	EAF6	1.03067	0.039615	W_TOM_E - W_SEC_E
P19414	S000004295	YLR304C	ACO1	1.02165	6.77693e-06	W_TOM_E - W_SEC_E
Q03713	S000004492	YML030W	RCF1	1.01953	0.00170078	W_TOM_E - W_SEC_E
P40210	S000004748	YMR140W	SIP5	1.01397	0.00188121	W_TOM_E - W_SEC_E
P0C5N3	S000028826	YGL041W-A		1.01142	0.0781047	W_TOM_E - W_SEC_E
P50945	S000005044	YNL100W	MIC27	1.01118	0.00362244	W_TOM_E - W_SEC_E
P36046	S000001678	YKL195W	MIA40	1.01057	0.00112365	W_TOM_E - W_SEC_E
Q00711	S000001631	YKL148C	SDH1	0.998811	0.000100769	W_TOM_E - W_SEC_E
Q12403	S000002176	YDL018C	ERP3	0.990591	0.0990867	W_TOM_E - W_SEC_E
P40961	S000003364	YGR132C	PHB1	0.989113	0.000764569	W_TOM_E - W_SEC_E
P38170	S000000193	YBL097W	BRN1	0.98332	0.0100974	W_TOM_E - W_SEC_E
Q04228	S000004475	YML013W	UBX2	0.983229	0.007182	W_TOM_E - W_SEC_E
P53137	S000003078	YGL110C	CUE3	0.980216	0.0174776	W_TOM_E - W_SEC_E
Q03798	S000004766	YMR157C	AIM36	0.973348	0.000978688	W_TOM_E - W_SEC_E
P18239	S000000126	YBL030C	PET9	0.96562	0.000242436	W_TOM_E - W_SEC_E
P38341	S000000466	YBR262C	MIC12	0.955647	0.0543621	W_TOM_E - W_SEC_E
P38825	S000001159	YHR117W	TOM71	0.954952	7.61148e-05	W_TOM_E - W_SEC_E
P08067	S000000750	YEL024W	RIP1	0.950814	0.00375586	W_TOM_E - W_SEC_E
P25656	S000000690	YCR094W	CDC50	0.948982	0.0177958	W_TOM_E - W_SEC_E
P43557	S000001848	YFL046W	FMP32	0.93912	0.0184932	W_TOM_E - W_SEC_E
Q03660	S000004831	YMR218C	TRS130	0.935504	0.0754617	W_TOM_E - W_SEC_E
P00424	S000004997	YNL052W	COX5A	0.929613	0.00369156	W_TOM_E - W_SEC_E
P08525	S000003702	YJL166W	QCR8	0.928437	0.0163923	W_TOM_E - W_SEC_E
P40215	S000004753	YMR145C	NDE1	0.923789	0.000317903	W_TOM_E - W_SEC_E
P32191	S000001417	YIL155C	GUT2	0.916692	0.000828141	W_TOM_E - W_SEC_E
P32463	S000001675	YKL192C	ACP1	0.916491	6.14466e-05	W_TOM_E - W_SEC_E
P05317	S000004332	YLR340W	RPP0	0.914049	0.0015216	W_TOM_E - W_SEC_E
P40008	S000000806	YER004W	FMP52	0.913546	3.41884e-05	W_TOM_E - W_SEC_E
Q00873	S000001570	YKL087C	CYT2	0.912057	0.0296991	W_TOM_E - W_SEC_E
P07255	S000002225	YDL067C	COX9	0.911734	0.0283488	W_TOM_E - W_SEC_E
Q04013	S000004854	YMR241W	YHM2	0.90688	0.00788868	W_TOM_E - W_SEC_E
Q08773	S000005831	YOR304W	ISW2	0.899157	0.0342119	W_TOM_E - W_SEC_E
P53736	S000005323	YNR040W		0.898295	0.00177529	W_TOM_E - W_SEC_E
Q04472	S000004721	YMR115W	MGR3	0.892184	0.00114272	W_TOM_E - W_SEC_E
P39515	S000003679	YJL143W	TIM17	0.886115	0.0108982	W_TOM_E - W_SEC_E
P32331	S000006262	YPR058W	YMC1	0.877665	0.00585991	W_TOM_E - W_SEC_E
Q12511	S000005616	YOR090C	PTC5	0.870637	0.00271516	W_TOM_E - W_SEC_E
P42949	S000003640	YJL104W	PAM16	0.862303	0.0128533	W_TOM_E - W_SEC_E
P34233	S000001668	YKL185W	ASH1	0.855863	0.0869587	W_TOM_E - W_SEC_E
P39927	S000003388	YGR156W	PTI1	0.855478	0.0940203	W_TOM_E - W_SEC_E
P02309	S000000213	YBR009C	HHF1	0.851127	0.0134501	W_TOM_E - W_SEC_E
P02309	S000004975	YNL030W	HHF2	0.851127	0.0134501	W_TOM_E - W_SEC_E
P40086	S000000943	YER141W	COX15	0.848663	0.00274528	W_TOM_E - W_SEC_E
P47017	S000003660	YJL124C	LSM1	0.846203	0.0992045	W_TOM_E - W_SEC_E
P61830	S000000214	YBR010W	HHT1	0.843629	0.218776	W_TOM_E - W_SEC_E
P61830	S000004976	YNL031C	HHT2	0.843629	0.218776	W_TOM_E - W_SEC_E
Q08641	S000005765	YOR239W	ABP140	0.842211	0.00570787	W_TOM_E - W_SEC_E
P32799	S000003159	YGL191W	COX13	0.840646	0.0134954	W_TOM_E - W_SEC_E
P0CS90	S000003806	YJR045C	SSC1	0.836284	0.000230181	W_TOM_E - W_SEC_E
P03871	S000029675	R0020C	REP1	0.835512	0.0053848	W_TOM_E - W_SEC_E
Q03784	S000002654	YDR246W	TRS23	0.835396	0.00550561	W_TOM_E - W_SEC_E
Q08144	S000005378	YOL018C	TLG2	0.83488	0.0186871	W_TOM_E - W_SEC_E
P48836	S000002100	YHR039C-A	VMA10	0.830239	0.0763263	W_TOM_E - W_SEC_E
P40535	S000001298	YIL036W	CST6	0.827654	0.0129632	W_TOM_E - W_SEC_E
P40015	S000000821	YER019W	ISC1	0.81992	0.10298	W_TOM_E - W_SEC_E
Q99260	S000004252	YLR262C	YPT6	0.818864	0.00719947	W_TOM_E - W_SEC_E
P32795	S000006228	YPR024W	YME1	0.816279	0.00350097	W_TOM_E - W_SEC_E
P13298	S000004574	YML106W	URA5	0.807127	0.0530475	W_TOM_E - W_SEC_E
P36037	S000001696	YKL213C	DOA1	0.806533	0.122132	W_TOM_E - W_SEC_E
P32891	S000002333	YDL174C	DLD1	0.806139	0.000277048	W_TOM_E - W_SEC_E
P36521	S000002361	YDL202W	MRPL11	0.806124	0.00155617	W_TOM_E - W_SEC_E
Q08179	S000005387	YOL027C	MDM38	0.804993	0.00131917	W_TOM_E - W_SEC_E
P49626	S000002419	YDR012W	RPL4B	0.804133	0.21231	W_TOM_E - W_SEC_E
P38203	S000000122	YBL026W	LSM2	0.800951	0.00637035	W_TOM_E - W_SEC_E
P21801	S000003964	YLL041C	SDH2	0.800747	0.00249219	W_TOM_E - W_SEC_E
Q08926	S000006107	YPL186C	UIP4	0.799254	0.00137046	W_TOM_E - W_SEC_E
P80428	S000003617	YJL081C	ARP4	0.795107	0.00316163	W_TOM_E - W_SEC_E
P53899	S000005099	YNL155W	CUZ1	0.781587	0.00523945	W_TOM_E - W_SEC_E
Q12321	S000006274	YPR070W	MED1	0.780392	0.0281529	W_TOM_E - W_SEC_E
P38910	S000005546	YOR020C	HSP10	0.777974	0.00799832	W_TOM_E - W_SEC_E
P31412	S000001563	YKL080W	VMA5	0.775834	0.00930094	W_TOM_E - W_SEC_E
P23833	S000000241	YBR037C	SCO1	0.775212	0.0707347	W_TOM_E - W_SEC_E
P47065	S000003560	YJL023C	PET130	0.772727	0.072433	W_TOM_E - W_SEC_E
Q02948	S000006041	YPL120W	VPS30	0.772522	0.152362	W_TOM_E - W_SEC_E
P23641	S000003838	YJR077C	MIR1	0.763038	0.000839681	W_TOM_E - W_SEC_E
P37297	S000004296	YLR305C	STT4	0.762804	0.0480293	W_TOM_E - W_SEC_E
P09880	S000003623	YJL087C	TRL1	0.759741	0.0525479	W_TOM_E - W_SEC_E
P07143	S000005591	YOR065W	CYT1	0.759191	0.0476159	W_TOM_E - W_SEC_E
Q02256	S000001465	YIR026C	YVH1	0.748636	0.0779656	W_TOM_E - W_SEC_E
P06774	S000003206	YGL237C	HAP2	0.746186	0.197404	W_TOM_E - W_SEC_E
P32893	S000003398	YGR166W	TRS65	0.743201	0.206603	W_TOM_E - W_SEC_E
P38272	S000000334	YBR130C	SHE3	0.739813	0.204551	W_TOM_E - W_SEC_E
P53093	S000003166	YGL198W	YIP4	0.738654	0.0106578	W_TOM_E - W_SEC_E
P53266	S000003344	YGR112W	SHY1	0.736595	0.0180115	W_TOM_E - W_SEC_E
P36029	S000001657	YKL174C	TPO5	0.732976	0.0102157	W_TOM_E - W_SEC_E
P53889	S000005112	YNL168C	FMP41	0.732401	0.0923524	W_TOM_E - W_SEC_E
P53112	S000003121	YGL153W	PEX14	0.731387	0.127403	W_TOM_E - W_SEC_E
P53114	S000003119	YGL151W	NUT1	0.731246	0.0313511	W_TOM_E - W_SEC_E
Q3E6R5	S000007650	YDR381C-A		0.726379	0.00346269	W_TOM_E - W_SEC_E
P32473	S000000425	YBR221C	PDB1	0.725993	0.0711769	W_TOM_E - W_SEC_E
P25386	S000002216	YDL058W	USO1	0.723321	0.0106031	W_TOM_E - W_SEC_E
P00427	S000001093	YHR051W	COX6	0.72005	0.00596549	W_TOM_E - W_SEC_E
P32623	S000000766	YEL040W	UTR2	0.709598	0.0113667	W_TOM_E - W_SEC_E
P25626	S000000642	YCR046C	IMG1	0.70613	0.0178057	W_TOM_E - W_SEC_E
P32802	S000004073	YLR083C	EMP70	0.704515	0.0304225	W_TOM_E - W_SEC_E
P47008	S000003681	YJL145W	SFH5	0.703359	0.0165342	W_TOM_E - W_SEC_E
Q02457	S000006049	YPL128C	TBF1	0.7006	0.0160159	W_TOM_E - W_SEC_E
Q04182	S000002814	YDR406W	PDR15	0.700549	0.332604	W_TOM_E - W_SEC_E
P14126	S000005589	YOR063W	RPL3	0.700064	0.0539211	W_TOM_E - W_SEC_E
Q02772	S000003795	YJR034W	PET191	0.6936	0.0136376	W_TOM_E - W_SEC_E
Q04172	S000002801	YDR393W	SHE9	0.689358	0.0285842	W_TOM_E - W_SEC_E
P38196	S000000138	YBL042C	FUI1	0.679196	0.0292654	W_TOM_E - W_SEC_E
P38127	S000000396	YBR192W	RIM2	0.67801	0.0217729	W_TOM_E - W_SEC_E
Q04093	S000002852	YDR444W		0.676794	0.0374813	W_TOM_E - W_SEC_E
P13856	S000003384	YGR152C	RSR1	0.675511	0.135515	W_TOM_E - W_SEC_E
P00128	S000002937	YDR529C	QCR7	0.675364	0.0408877	W_TOM_E - W_SEC_E
P36017	S000005615	YOR089C	VPS21	0.674646	0.00218057	W_TOM_E - W_SEC_E
P36527	S000002870	YDR462W	MRPL28	0.665098	0.00865708	W_TOM_E - W_SEC_E
P25573	S000000549	YCL044C	MGR1	0.664829	0.0629055	W_TOM_E - W_SEC_E
P12695	S000005015	YNL071W	LAT1	0.66435	0.0166681	W_TOM_E - W_SEC_E
P27514	S000005296	YNR013C	PHO91	0.662799	0.00547164	W_TOM_E - W_SEC_E
P09457	S000002706	YDR298C	ATP5	0.662262	0.00536473	W_TOM_E - W_SEC_E
P04037	S000003155	YGL187C	COX4	0.661715	0.0104814	W_TOM_E - W_SEC_E
P36083	S000001558	YKL075C		0.65886	0.00616328	W_TOM_E - W_SEC_E
P39102	S000004080	YLR090W	XDJ1	0.653875	0.0118341	W_TOM_E - W_SEC_E
P0C2H9	S000004398	YLR406C	RPL31B	0.652557	0.284958	W_TOM_E - W_SEC_E
P53218	S000003262	YGR030C	POP6	0.648673	0.0747571	W_TOM_E - W_SEC_E
P00830	S000003882	YJR121W	ATP2	0.64858	0.00809115	W_TOM_E - W_SEC_E
P49367	S000002642	YDR234W	LYS4	0.647885	0.175028	W_TOM_E - W_SEC_E
P32335	S000004193	YLR203C	MSS51	0.639603	0.0654674	W_TOM_E - W_SEC_E
P40335	S000003589	YJL053W	PEP8	0.633608	0.0177525	W_TOM_E - W_SEC_E
P41735	S000005651	YOR125C	CAT5	0.631117	0.04742	W_TOM_E - W_SEC_E
P38990	S000000931	YER129W	SAK1	0.63108	0.048825	W_TOM_E - W_SEC_E
Q01852	S000001284	YIL022W	TIM44	0.630697	0.00277113	W_TOM_E - W_SEC_E
Q02939	S000006043	YPL122C	TFB2	0.628881	0.042785	W_TOM_E - W_SEC_E
P36104	S000001501	YKL018W	SWD2	0.628211	0.0834065	W_TOM_E - W_SEC_E
P16661	S000000314	YBR110W	ALG1	0.621829	0.0912256	W_TOM_E - W_SEC_E
P53258	S000003332	YGR100W	MDR1	0.621022	0.130502	W_TOM_E - W_SEC_E
Q02793	S000003181	YGL213C	SKI8	0.620582	0.130681	W_TOM_E - W_SEC_E
P53982	S000004954	YNL009W	IDP3	0.620527	0.0364416	W_TOM_E - W_SEC_E
P40364	S000003602	YJL066C	MPM1	0.619823	0.00607986	W_TOM_E - W_SEC_E
P38234	S000000256	YBR052C	RFS1	0.615897	0.183783	W_TOM_E - W_SEC_E
P39010	S000002672	YDR264C	AKR1	0.612582	0.0322782	W_TOM_E - W_SEC_E
Q05775	S000004182	YLR192C	HCR1	0.612253	0.00684675	W_TOM_E - W_SEC_E
P80667	S000004181	YLR191W	PEX13	0.609156	0.130276	W_TOM_E - W_SEC_E
P32380	S000002764	YDR356W	SPC110	0.606306	0.184236	W_TOM_E - W_SEC_E
Q03028	S000006055	YPL134C	ODC1	0.602009	0.0273476	W_TOM_E - W_SEC_E
P19358	S000002910	YDR502C	SAM2	0.600882	0.128437	W_TOM_E - W_SEC_E
P53171	S000003025	YGL057C	GEP7	0.598432	0.0200711	W_TOM_E - W_SEC_E
Q04792	S000004862	YMR250W	GAD1	0.597416	0.0744565	W_TOM_E - W_SEC_E
P53905	S000005091	YNL147W	LSM7	0.595544	0.0100592	W_TOM_E - W_SEC_E
P08466	S000003744	YJL208C	NUC1	0.592598	0.0768583	W_TOM_E - W_SEC_E
P38219	S000000229	YBR025C	OLA1	0.591716	0.0138351	W_TOM_E - W_SEC_E
P40155	S000005158	YNL214W	PEX17	0.590538	0.0899271	W_TOM_E - W_SEC_E
P40038	S000000861	YER059W	PCL6	0.584843	0.138437	W_TOM_E - W_SEC_E
P40218	S000004755	YMR147W		0.583934	0.0293036	W_TOM_E - W_SEC_E
P33313	S000000359	YBR155W	CNS1	0.582087	0.440549	W_TOM_E - W_SEC_E
P40990	S000002265	YDL107W	MSS2	0.575564	0.103753	W_TOM_E - W_SEC_E
P46675	S000004035	YLR045C	STU2	0.573773	0.0218779	W_TOM_E - W_SEC_E
P38615	S000004747	YMR139W	RIM11	0.569127	0.17467	W_TOM_E - W_SEC_E
P37299	S000003529	YHR001W-A	QCR10	0.566449	0.0400083	W_TOM_E - W_SEC_E
P16622	S000005702	YOR176W	HEM15	0.564735	0.00858953	W_TOM_E - W_SEC_E
P53834	S000005225	YNL281W	HCH1	0.563741	0.161305	W_TOM_E - W_SEC_E
Q12428	S000006206	YPR002W	PDH1	0.562903	0.0547778	W_TOM_E - W_SEC_E
Q04651	S000004532	YML067C	ERV41	0.559936	0.118254	W_TOM_E - W_SEC_E
P13185	S000002529	YDR122W	KIN1	0.559347	0.184943	W_TOM_E - W_SEC_E
Q12289	S000005626	YOR100C	CRC1	0.557498	0.24521	W_TOM_E - W_SEC_E
P06781	S000005034	YNL090W	RHO2	0.557372	0.143909	W_TOM_E - W_SEC_E
P38988	S000002357	YDL198C	GGC1	0.554841	0.0375118	W_TOM_E - W_SEC_E
P19659	S000005411	YOL051W	GAL11	0.55256	0.00477953	W_TOM_E - W_SEC_E
P03872	S000029676	R0040C	REP2	0.552174	0.00402682	W_TOM_E - W_SEC_E
P54785	S000004674	YMR070W	MOT3	0.551497	0.164751	W_TOM_E - W_SEC_E
P07253	S000000324	YBR120C	CBP6	0.550078	0.0346836	W_TOM_E - W_SEC_E
P32340	S000004589	YML120C	NDI1	0.549864	0.019555	W_TOM_E - W_SEC_E
P38146	S000000468	YBR264C	YPT10	0.547824	0.0232264	W_TOM_E - W_SEC_E
Q04767	S000004675	YMR071C	TVP18	0.547334	0.0678818	W_TOM_E - W_SEC_E
P17505	S000001568	YKL085W	MDH1	0.545682	0.0224491	W_TOM_E - W_SEC_E
P21306	S000006192	YPL271W	ATP15	0.545421	0.105504	W_TOM_E - W_SEC_E
P40557	S000001267	YIL005W	EPS1	0.545415	0.0305907	W_TOM_E - W_SEC_E
P39009	S000002259	YDL101C	DUN1	0.545413	0.0485107	W_TOM_E - W_SEC_E
P26637	S000006081	YPL160W	CDC60	0.544669	0.284672	W_TOM_E - W_SEC_E
Q04406	S000002920	YDR512C	EMI1	0.544295	0.0313218	W_TOM_E - W_SEC_E
P13259	S000003434	YGR202C	PCT1	0.543479	0.0450583	W_TOM_E - W_SEC_E
P17442	S000003465	YGR233C	PHO81	0.5427	0.0629463	W_TOM_E - W_SEC_E
P00425	S000001373	YIL111W	COX5B	0.541862	0.0912054	W_TOM_E - W_SEC_E
Q12415	S000005636	YOR110W	TFC7	0.541596	0.105319	W_TOM_E - W_SEC_E
P32628	S000000763	YEL037C	RAD23	0.53689	0.0930968	W_TOM_E - W_SEC_E
P32608	S000003221	YGL252C	RTG2	0.532557	0.121094	W_TOM_E - W_SEC_E
P00331	S000004918	YMR303C	ADH2	0.529425	0.0920039	W_TOM_E - W_SEC_E
P38329	S000000439	YBR235W	VHC1	0.528817	0.211681	W_TOM_E - W_SEC_E
P28321	S000001577	YKL094W	YJU3	0.526721	0.00802815	W_TOM_E - W_SEC_E
P38827	S000001161	YHR119W	SET1	0.52465	0.0482771	W_TOM_E - W_SEC_E
P40582	S000001477	YIR038C	GTT1	0.52436	0.0357119	W_TOM_E - W_SEC_E
Q08817	S000005880	YOR353C	SOG2	0.522187	0.228004	W_TOM_E - W_SEC_E
P43554	S000001845	YFL049W	SWP82	0.518976	0.0376147	W_TOM_E - W_SEC_E
Q3E7A4	S000007488	YBL059C-A	CMC2	0.516433	0.295675	W_TOM_E - W_SEC_E
P33416	S000002666	YDR258C	HSP78	0.514993	0.0392648	W_TOM_E - W_SEC_E
P38958	S000002486	YDR079W	PET100	0.513938	0.0427206	W_TOM_E - W_SEC_E
P29311	S000000979	YER177W	BMH1	0.513088	0.0284822	W_TOM_E - W_SEC_E
P53108	S000003129	YGL161C	YIP5	0.512278	0.0743076	W_TOM_E - W_SEC_E
Q04740	S000004847	YMR234W	RNH1	0.511029	0.0829462	W_TOM_E - W_SEC_E
P40035	S000000855	YER053C	PIC2	0.50658	0.0974114	W_TOM_E - W_SEC_E
P38314	S000000418	YBR214W	SDS24	0.497111	0.0155539	W_TOM_E - W_SEC_E
P38705	S000001053	YHR011W	DIA4	0.496669	0.211913	W_TOM_E - W_SEC_E
P38630	S000005743	YOR217W	RFC1	0.496537	0.0331905	W_TOM_E - W_SEC_E
P09624	S000001876	YFL018C	LPD1	0.495058	0.082432	W_TOM_E - W_SEC_E
P21373	S000003810	YJR049C	UTR1	0.495015	0.146843	W_TOM_E - W_SEC_E
P19263	S000004061	YLR071C	RGR1	0.49385	0.103182	W_TOM_E - W_SEC_E
Q02773	S000004556	YML091C	RPM2	0.492255	0.0351345	W_TOM_E - W_SEC_E
P32504	S000003372	YGR140W	CBF2	0.490673	0.240531	W_TOM_E - W_SEC_E
Q01519	S000004028	YLR038C	COX12	0.490126	0.0272648	W_TOM_E - W_SEC_E
P53915	S000005073	YNL129W	NRK1	0.488733	0.0943857	W_TOM_E - W_SEC_E
P42940	S000003439	YGR207C	CIR1	0.488467	0.149038	W_TOM_E - W_SEC_E
Q05471	S000002742	YDR334W	SWR1	0.484624	0.071504	W_TOM_E - W_SEC_E
Q07648	S000002378	YDL219W	DTD1	0.484193	0.0900891	W_TOM_E - W_SEC_E
P40350	S000006148	YPL227C	ALG5	0.482295	0.20029	W_TOM_E - W_SEC_E
O13547	S000006429	YLR390W-A	CCW14	0.482143	0.160734	W_TOM_E - W_SEC_E
P07251	S000000195	YBL099W	ATP1	0.48045	0.0428992	W_TOM_E - W_SEC_E
P36105	S000001489	YKL006W	RPL14A	0.480208	0.276969	W_TOM_E - W_SEC_E
P53200	S000003233	YGR001C	EFM5	0.47819	0.0839641	W_TOM_E - W_SEC_E
P53843	S000005209	YNL265C	IST1	0.476788	0.0819952	W_TOM_E - W_SEC_E
P48813	S000002916	YDR508C	GNP1	0.476522	0.0826687	W_TOM_E - W_SEC_E
P46682	S000003493	YGR261C	APL6	0.475722	0.0930442	W_TOM_E - W_SEC_E
P36520	S000005228	YNL284C	MRPL10	0.474831	0.0447617	W_TOM_E - W_SEC_E
Q06337	S000002767	YDR359C	EAF1	0.474764	0.113617	W_TOM_E - W_SEC_E
Q12284	S000006241	YPR037C	ERV2	0.468349	0.141726	W_TOM_E - W_SEC_E
Q06339	S000002770	YDR362C	TFC6	0.466564	0.325812	W_TOM_E - W_SEC_E
P38771	S000001080	YHR038W	RRF1	0.466045	0.12506	W_TOM_E - W_SEC_E
Q05636	S000002688	YDR280W	RRP45	0.465236	0.0967531	W_TOM_E - W_SEC_E
P18962	S000001070	YHR028C	DAP2	0.465134	0.0304026	W_TOM_E - W_SEC_E
Q02884	S000006022	YPL101W	ELP4	0.464916	0.0358924	W_TOM_E - W_SEC_E
P32606	S000005543	YOR017W	PET127	0.464848	0.07205	W_TOM_E - W_SEC_E
P39522	S000003777	YJR016C	ILV3	0.46446	0.158007	W_TOM_E - W_SEC_E
P32867	S000006153	YPL232W	SSO1	0.463174	0.188713	W_TOM_E - W_SEC_E
P38217	S000000221	YBR017C	KAP104	0.461078	0.134434	W_TOM_E - W_SEC_E
P05626	S000005999	YPL078C	ATP4	0.460328	0.0970284	W_TOM_E - W_SEC_E
P38130	S000000409	YBR205W	KTR3	0.459761	0.206322	W_TOM_E - W_SEC_E
P00445	S000003865	YJR104C	SOD1	0.459181	0.10689	W_TOM_E - W_SEC_E
Q12297	S000005932	YPL011C	TAF3	0.456585	0.13064	W_TOM_E - W_SEC_E
Q05881	S000004277	YLR287C		0.454705	0.133448	W_TOM_E - W_SEC_E
Q12118	S000005533	YOR007C	SGT2	0.45468	0.0732206	W_TOM_E - W_SEC_E
Q12345	S000004042	YLR052W	IES3	0.453354	0.206668	W_TOM_E - W_SEC_E
P20424	S000006292	YPR088C	SRP54	0.452855	0.106032	W_TOM_E - W_SEC_E
P07257	S000006395	YPR191W	QCR2	0.450705	0.0548857	W_TOM_E - W_SEC_E
P40858	S000003632	YJL096W	MRPL49	0.450472	0.158042	W_TOM_E - W_SEC_E
P48164	S000005040	YNL096C	RPS7B	0.448726	0.0968349	W_TOM_E - W_SEC_E
P15380	S000005875	YOR348C	PUT4	0.447433	0.237227	W_TOM_E - W_SEC_E
P38310	S000000411	YBR207W	FTH1	0.446983	0.0897419	W_TOM_E - W_SEC_E
P53141	S000003074	YGL106W	MLC1	0.445873	0.121651	W_TOM_E - W_SEC_E
P40416	S000004916	YMR301C	ATM1	0.444475	0.1106	W_TOM_E - W_SEC_E
P30624	S000005844	YOR317W	FAA1	0.443139	0.0259134	W_TOM_E - W_SEC_E
P36018	S000001722	YKR014C	YPT52	0.443029	0.0196267	W_TOM_E - W_SEC_E
P16550	S000000555	YCL050C	APA1	0.44156	0.174803	W_TOM_E - W_SEC_E
P42834	S000005272	YNL328C	MDJ2	0.441383	0.114613	W_TOM_E - W_SEC_E
Q07878	S000003963	YLL040C	VPS13	0.441157	0.155113	W_TOM_E - W_SEC_E
Q03177	S000004708	YMR102C		0.438052	0.279739	W_TOM_E - W_SEC_E
P41338	S000005949	YPL028W	ERG10	0.437036	0.380078	W_TOM_E - W_SEC_E
Q06247	S000004163	YLR173W		0.436942	0.233035	W_TOM_E - W_SEC_E
P05750	S000005122	YNL178W	RPS3	0.4366	0.0679206	W_TOM_E - W_SEC_E
P32832	S000004697	YMR091C	NPL6	0.436411	0.123253	W_TOM_E - W_SEC_E
P14164	S000001595	YKL112W	ABF1	0.435267	0.0477906	W_TOM_E - W_SEC_E
P00812	S000006032	YPL111W	CAR1	0.433655	0.13739	W_TOM_E - W_SEC_E
P10664	S000000235	YBR031W	RPL4A	0.433512	0.419044	W_TOM_E - W_SEC_E
P13711	S000003173	YGL205W	POX1	0.433312	0.100337	W_TOM_E - W_SEC_E
Q06510	S000006344	YPR140W	TAZ1	0.432789	0.292008	W_TOM_E - W_SEC_E
Q12349	S000004286	YLR295C	ATP14	0.431724	0.128938	W_TOM_E - W_SEC_E
P53264	S000003342	YGR110W	CLD1	0.430757	0.468267	W_TOM_E - W_SEC_E
P33311	S000006191	YPL270W	MDL2	0.430237	0.072639	W_TOM_E - W_SEC_E
P38295	S000000381	YBR177C	EHT1	0.429785	0.0194957	W_TOM_E - W_SEC_E
P36015	S000001679	YKL196C	YKT6	0.428069	0.0786154	W_TOM_E - W_SEC_E
P00175	S000004518	YML054C	CYB2	0.428064	0.0972506	W_TOM_E - W_SEC_E
P50110	S000004664	YMR060C	SAM37	0.427398	0.170703	W_TOM_E - W_SEC_E
Q12124	S000002163	YDL005C	MED2	0.423602	0.220504	W_TOM_E - W_SEC_E
Q99316	S000005448	YOL088C	MPD2	0.423346	0.0592512	W_TOM_E - W_SEC_E
Q12271	S000005635	YOR109W	INP53	0.423193	0.0947172	W_TOM_E - W_SEC_E
Q08822	S000005883	YOR356W	CIR2	0.420584	0.0422556	W_TOM_E - W_SEC_E
P35191	S000001878	YFL016C	MDJ1	0.41943	0.0179401	W_TOM_E - W_SEC_E
P33339	S000003279	YGR047C	TFC4	0.419285	0.421068	W_TOM_E - W_SEC_E
P36526	S000000486	YBR282W	MRPL27	0.417623	0.185131	W_TOM_E - W_SEC_E
P38920	S000004777	YMR167W	MLH1	0.417352	0.12086	W_TOM_E - W_SEC_E
P32259	S000005180	YNL236W	SIN4	0.416235	0.250004	W_TOM_E - W_SEC_E
Q06604	S000006375	YPR171W	BSP1	0.415773	0.0988649	W_TOM_E - W_SEC_E
P38759	S000001054	YHR012W	VPS29	0.415464	0.142577	W_TOM_E - W_SEC_E
P33310	S000004178	YLR188W	MDL1	0.415299	0.19815	W_TOM_E - W_SEC_E
P09232	S000000786	YEL060C	PRB1	0.414918	0.212151	W_TOM_E - W_SEC_E
Q04062	S000002835	YDR427W	RPN9	0.413411	0.27969	W_TOM_E - W_SEC_E
Q05031	S000004851	YMR238W	DFG5	0.411832	0.235643	W_TOM_E - W_SEC_E
Q06493	S000006329	YPR125W	YLH47	0.411802	0.0879374	W_TOM_E - W_SEC_E
P47061	S000003566	YJL029C	VPS53	0.411273	0.151543	W_TOM_E - W_SEC_E
Q05541	S000002696	YDR288W	NSE3	0.410668	0.249851	W_TOM_E - W_SEC_E
P31109	S000000028	YAL030W	SNC1	0.410549	0.251412	W_TOM_E - W_SEC_E
Q05924	S000004353	YLR361C	DCR2	0.409851	0.193158	W_TOM_E - W_SEC_E
P36149	S000001776	YKR068C	BET3	0.408929	0.205579	W_TOM_E - W_SEC_E
P15705	S000005553	YOR027W	STI1	0.408793	0.119071	W_TOM_E - W_SEC_E
P22136	S000004895	YMR282C	AEP2	0.408447	0.124512	W_TOM_E - W_SEC_E
P32563	S000005796	YOR270C	VPH1	0.407511	0.051669	W_TOM_E - W_SEC_E
P48016	S000006230	YPR026W	ATH1	0.407231	0.0650323	W_TOM_E - W_SEC_E
Q12500	S000004104	YLR114C	AVL9	0.406445	0.0702106	W_TOM_E - W_SEC_E
P48524	S000004888	YMR275C	BUL1	0.403856	0.102428	W_TOM_E - W_SEC_E
Q08245	S000005469	YOL109W	ZEO1	0.403833	0.374122	W_TOM_E - W_SEC_E
P25339	S000002982	YGL014W	PUF4	0.403376	0.121447	W_TOM_E - W_SEC_E
Q12211	S000006133	YPL212C	PUS1	0.401636	0.20958	W_TOM_E - W_SEC_E
P10659	S000004170	YLR180W	SAM1	0.397844	0.216183	W_TOM_E - W_SEC_E
P25632	S000000648	YCR052W	RSC6	0.397511	0.15122	W_TOM_E - W_SEC_E
P38089	S000000329	YBR125C	PTC4	0.397209	0.21314	W_TOM_E - W_SEC_E
P40159	S000005152	YNL208W		0.39505	0.279238	W_TOM_E - W_SEC_E
Q05515	S000002754	YDR346C	SVF1	0.394469	0.0977071	W_TOM_E - W_SEC_E
P32836	S000005711	YOR185C	GSP2	0.39286	0.154564	W_TOM_E - W_SEC_E
P33302	S000005679	YOR153W	PDR5	0.392265	0.242979	W_TOM_E - W_SEC_E
P39968	S000000739	YEL013W	VAC8	0.391653	0.169482	W_TOM_E - W_SEC_E
Q03388	S000002893	YDR485C	VPS72	0.39149	0.145229	W_TOM_E - W_SEC_E
Q03799	S000004767	YMR158W	MRPS8	0.390867	0.196532	W_TOM_E - W_SEC_E
P33334	S000001208	YHR165C	PRP8	0.390427	0.15542	W_TOM_E - W_SEC_E
P40185	S000001313	YIL051C	MMF1	0.389914	0.370323	W_TOM_E - W_SEC_E
P32610	S000000777	YEL051W	VMA8	0.389254	0.35925	W_TOM_E - W_SEC_E
P05759	S000004157	YLR167W	RPS31	0.388949	0.100341	W_TOM_E - W_SEC_E
P28005	S000000031	YAL033W	POP5	0.386892	0.0689674	W_TOM_E - W_SEC_E
P40202	S000004641	YMR038C	CCS1	0.38645	0.193114	W_TOM_E - W_SEC_E
P35718	S000001627	YKL144C	RPC25	0.383243	0.188764	W_TOM_E - W_SEC_E
Q3E7B2	S000007611	YJL062W-A	COA3	0.382917	0.263323	W_TOM_E - W_SEC_E
Q01329	S000000041	YAL043C	PTA1	0.382792	0.0976451	W_TOM_E - W_SEC_E
P23254	S000006278	YPR074C	TKL1	0.380863	0.0643206	W_TOM_E - W_SEC_E
P07260	S000005499	YOL139C	CDC33	0.380459	0.284863	W_TOM_E - W_SEC_E
P40505	S000001346	YIL084C	SDS3	0.380009	0.333324	W_TOM_E - W_SEC_E
P39677	S000003638	YJL102W	MEF2	0.377242	0.119389	W_TOM_E - W_SEC_E
Q07508	S000002245	YDL087C	LUC7	0.37708	0.280419	W_TOM_E - W_SEC_E
Q06214	S000006373	YPR169W	JIP5	0.375549	0.0779894	W_TOM_E - W_SEC_E
P38754	S000000993	YHL001W	RPL14B	0.375434	0.625805	W_TOM_E - W_SEC_E
P43588	S000001900	YFR004W	RPN11	0.373209	0.243789	W_TOM_E - W_SEC_E
P38131	S000000403	YBR199W	KTR4	0.372487	0.130213	W_TOM_E - W_SEC_E
Q08689	S000005779	YOR253W	NAT5	0.372377	0.0956099	W_TOM_E - W_SEC_E
P38256	S000000300	YBR096W		0.371884	0.348251	W_TOM_E - W_SEC_E
Q12449	S000002622	YDR214W	AHA1	0.371701	0.159914	W_TOM_E - W_SEC_E
Q06991	S000004406	YLR414C	PUN1	0.371255	0.259687	W_TOM_E - W_SEC_E
P53044	S000003280	YGR048W	UFD1	0.370571	0.139634	W_TOM_E - W_SEC_E
Q2V2P4	S000028511	YIL156W-B		0.370506	0.339817	W_TOM_E - W_SEC_E
P13586	S000003135	YGL167C	PMR1	0.369999	0.213231	W_TOM_E - W_SEC_E
P40531	S000001303	YIL041W	GVP36	0.369059	0.0559001	W_TOM_E - W_SEC_E
P53326	S000003498	YGR266W		0.366879	0.162036	W_TOM_E - W_SEC_E
P38077	S000000243	YBR039W	ATP3	0.365457	0.118681	W_TOM_E - W_SEC_E
P00360	S000003588	YJL052W	TDH1	0.364014	0.170685	W_TOM_E - W_SEC_E
P51996	S000003178	YGL210W	YPT32	0.36239	0.0559723	W_TOM_E - W_SEC_E
P38342	S000000469	YBR265W	TSC10	0.359136	0.245815	W_TOM_E - W_SEC_E
P38810	S000001140	YHR098C	SFB3	0.358833	0.243847	W_TOM_E - W_SEC_E
P36141	S000001757	YKR049C	FMP46	0.358188	0.379392	W_TOM_E - W_SEC_E
P32580	S000005950	YPL029W	SUV3	0.358152	0.153997	W_TOM_E - W_SEC_E
P02400	S000002790	YDR382W	RPP2B	0.354946	0.204455	W_TOM_E - W_SEC_E
P43585	S000001890	YFL004W	VTC2	0.35439	0.0663272	W_TOM_E - W_SEC_E
P25361	S000000639	YCR043C		0.353627	0.456005	W_TOM_E - W_SEC_E
Q08919	S000006097	YPL176C	TRE1	0.353299	0.186715	W_TOM_E - W_SEC_E
P39722	S000000046	YAL048C	GEM1	0.352636	0.300859	W_TOM_E - W_SEC_E
P40851	S000006326	YPR122W	AXL1	0.350738	0.405317	W_TOM_E - W_SEC_E
P53839	S000005218	YNL274C	GOR1	0.349963	0.414017	W_TOM_E - W_SEC_E
P54787	S000004563	YML097C	VPS9	0.349851	0.0468894	W_TOM_E - W_SEC_E
Q06385	S000002780	YDR372C	VPS74	0.34931	0.304342	W_TOM_E - W_SEC_E
P54858	S000002475	YDR068W	DOS2	0.349177	0.340765	W_TOM_E - W_SEC_E
P47082	S000003761	YJR001W	AVT1	0.348072	0.402575	W_TOM_E - W_SEC_E
Q12487	S000005676	YOR150W	MRPL23	0.347535	0.200212	W_TOM_E - W_SEC_E
P49167	S000004317	YLR325C	RPL38	0.347442	0.41552	W_TOM_E - W_SEC_E
P40009	S000000807	YER005W	YND1	0.347185	0.163983	W_TOM_E - W_SEC_E
P00942	S000002457	YDR050C	TPI1	0.346206	0.263358	W_TOM_E - W_SEC_E
P25037	S000002280	YDL122W	UBP1	0.346001	0.132738	W_TOM_E - W_SEC_E
Q06336	S000002766	YDR358W	GGA1	0.344875	0.166772	W_TOM_E - W_SEC_E
P32657	S000000966	YER164W	CHD1	0.344371	0.0806665	W_TOM_E - W_SEC_E
P10622	S000002288	YDL130W	RPP1B	0.344019	0.362973	W_TOM_E - W_SEC_E
P42900	S000004129	YLR139C	SLS1	0.343673	0.166089	W_TOM_E - W_SEC_E
P26754	S000005256	YNL312W	RFA2	0.343542	0.343023	W_TOM_E - W_SEC_E
P23180	S000001013	YHL021C	AIM17	0.342909	0.151268	W_TOM_E - W_SEC_E
P30902	S000001499	YKL016C	ATP7	0.342488	0.345286	W_TOM_E - W_SEC_E
P43556	S000001847	YFL047W	RGD2	0.342401	0.463394	W_TOM_E - W_SEC_E
P32600	S000001686	YKL203C	TOR2	0.342254	0.3246	W_TOM_E - W_SEC_E
Q06090	S000006304	YPR100W	MRPL51	0.341959	0.219001	W_TOM_E - W_SEC_E
P40207	S000004741	YMR134W	ERG29	0.341947	0.304945	W_TOM_E - W_SEC_E
Q02326	S000004538	YML073C	RPL6A	0.341592	0.456964	W_TOM_E - W_SEC_E
Q3E846	S000004857	YMR244C-A	COA6	0.339926	0.317449	W_TOM_E - W_SEC_E
P89105	S000005505	YOL145C	CTR9	0.339509	0.125662	W_TOM_E - W_SEC_E
P32605	S000000323	YBR119W	MUD1	0.339185	0.564682	W_TOM_E - W_SEC_E
P80210	S000005164	YNL220W	ADE12	0.338686	0.172855	W_TOM_E - W_SEC_E
P53207	S000003245	YGR013W	SNU71	0.338659	0.315384	W_TOM_E - W_SEC_E
Q07528	S000002271	YDL113C	ATG20	0.338586	0.235529	W_TOM_E - W_SEC_E
Q06405	S000002785	YDR377W	ATP17	0.338411	0.679178	W_TOM_E - W_SEC_E
P38121	S000000131	YBL035C	POL12	0.338005	0.263326	W_TOM_E - W_SEC_E
Q3E762	S000029722	YBR230W-A		0.337534	0.316481	W_TOM_E - W_SEC_E
P36035	S000001700	YKL217W	JEN1	0.335287	0.290662	W_TOM_E - W_SEC_E
Q07349	S000002185	YDL027C	MRX9	0.335157	0.340819	W_TOM_E - W_SEC_E
Q03338	S000002881	YDR473C	PRP3	0.335079	0.0913553	W_TOM_E - W_SEC_E
P39958	S000000938	YER136W	GDI1	0.334977	0.188189	W_TOM_E - W_SEC_E
P53094	S000003165	YGL197W	MDS3	0.333732	0.171517	W_TOM_E - W_SEC_E
P07256	S000000141	YBL045C	COR1	0.333713	0.15536	W_TOM_E - W_SEC_E
Q06211	S000006368	YPR164W	MMS1	0.333645	0.24265	W_TOM_E - W_SEC_E
Q12099	S000002428	YDR021W	FAL1	0.332626	0.256363	W_TOM_E - W_SEC_E
P38911	S000004539	YML074C	FPR3	0.332508	0.228963	W_TOM_E - W_SEC_E
Q99207	S000002307	YDL148C	NOP14	0.332146	0.226297	W_TOM_E - W_SEC_E
P32910	S000005286	YNR003C	RPC34	0.332125	0.207199	W_TOM_E - W_SEC_E
P0C0T4	S000004325	YLR333C	RPS25B	0.332101	0.740294	W_TOM_E - W_SEC_E
P33324	S000001574	YKL091C		0.331692	0.137053	W_TOM_E - W_SEC_E
P43621	S000001947	YFR051C	RET2	0.331629	0.17775	W_TOM_E - W_SEC_E
P39926	S000004795	YMR183C	SSO2	0.33145	0.403202	W_TOM_E - W_SEC_E
Q06451	S000006360	YPR156C	TPO3	0.331215	0.351727	W_TOM_E - W_SEC_E
P38998	S000001473	YIR034C	LYS1	0.331003	0.34973	W_TOM_E - W_SEC_E
Q06151	S000004260	YLR270W	DCS1	0.328082	0.253241	W_TOM_E - W_SEC_E
Q12749	S000004375	YLR383W	SMC6	0.3272	0.341283	W_TOM_E - W_SEC_E
P38690	S000001075	YHR033W		0.326774	0.282823	W_TOM_E - W_SEC_E
P06102	S000001300	YIL038C	NOT3	0.325055	0.225405	W_TOM_E - W_SEC_E
Q12450	S000005542	YOR016C	ERP4	0.323581	0.36166	W_TOM_E - W_SEC_E
P32486	S000006363	YPR159W	KRE6	0.322252	0.244525	W_TOM_E - W_SEC_E
P25558	S000000520	YCL014W	BUD3	0.320899	0.12847	W_TOM_E - W_SEC_E
P50946	S000005043	YNL099C	OCA1	0.320506	0.372895	W_TOM_E - W_SEC_E
P31755	S000003006	YGL038C	OCH1	0.319257	0.355653	W_TOM_E - W_SEC_E
P25087	S000004467	YML008C	ERG6	0.317287	0.120804	W_TOM_E - W_SEC_E
P34160	S000004732	YMR125W	STO1	0.314591	0.299766	W_TOM_E - W_SEC_E
P02992	S000005713	YOR187W	TUF1	0.314211	0.220736	W_TOM_E - W_SEC_E
P51998	S000004487	YML025C	YML6	0.313713	0.374351	W_TOM_E - W_SEC_E
P19882	S000004249	YLR259C	HSP60	0.312655	0.310903	W_TOM_E - W_SEC_E
Q12495	S000006222	YPR018W	RLF2	0.31231	0.249202	W_TOM_E - W_SEC_E
P53966	S000004974	YNL029C	KTR5	0.311938	0.481228	W_TOM_E - W_SEC_E
P38068	S000000218	YBR014C	GRX7	0.310189	0.280874	W_TOM_E - W_SEC_E
Q07979	S000004023	YLR033W	RSC58	0.309064	0.142815	W_TOM_E - W_SEC_E
P36080	S000001565	YKL082C	RRP14	0.308279	0.11596	W_TOM_E - W_SEC_E
P05755	S000000393	YBR189W	RPS9B	0.307042	0.334847	W_TOM_E - W_SEC_E
P38197	S000000132	YBL036C		0.306929	0.437682	W_TOM_E - W_SEC_E
P53953	S000004994	YNL049C	SFB2	0.306185	0.262896	W_TOM_E - W_SEC_E
Q08622	S000005731	YOR205C	GEP3	0.304706	0.347476	W_TOM_E - W_SEC_E
Q06810	S000006279	YPR075C	OPY2	0.303523	0.419916	W_TOM_E - W_SEC_E
P40317	S000002413	YDR006C	SOK1	0.303482	0.441438	W_TOM_E - W_SEC_E
P43603	S000002968	YFR024C-A	LSB3	0.302822	0.220602	W_TOM_E - W_SEC_E
P39931	S000004240	YLR250W	SSP120	0.302767	0.460277	W_TOM_E - W_SEC_E
P53550	S000005062	YNL118C	DCP2	0.301552	0.179899	W_TOM_E - W_SEC_E
P52490	S000002499	YDR092W	UBC13	0.300397	0.338546	W_TOM_E - W_SEC_E
Q12277	S000002269	YDL111C	RRP42	0.299955	0.453128	W_TOM_E - W_SEC_E
P05319	S000005399	YOL039W	RPP2A	0.299872	0.389094	W_TOM_E - W_SEC_E
P53301	S000003421	YGR189C	CRH1	0.299534	0.335061	W_TOM_E - W_SEC_E
P32798	S000005843	YOR316C	COT1	0.298786	0.370704	W_TOM_E - W_SEC_E
Q12233	S000006224	YPR020W	ATP20	0.298319	0.321938	W_TOM_E - W_SEC_E
P36114	S000001726	YKR018C		0.298308	0.287222	W_TOM_E - W_SEC_E
P38886	S000001243	YHR200W	RPN10	0.298049	0.489771	W_TOM_E - W_SEC_E
Q99394	S000005641	YOR115C	TRS33	0.297972	0.300684	W_TOM_E - W_SEC_E
P40492	S000001359	YIL097W	FYV10	0.296941	0.249454	W_TOM_E - W_SEC_E
Q8J0M4	S000029705	YCL012C		0.296741	0.094411	W_TOM_E - W_SEC_E
Q08446	S000005583	YOR057W	SGT1	0.29631	0.188181	W_TOM_E - W_SEC_E
P42838	S000005267	YNL323W	LEM3	0.295716	0.356387	W_TOM_E - W_SEC_E
P07252	S000003745	YJL209W	CBP1	0.293881	0.264861	W_TOM_E - W_SEC_E
P39940	S000000927	YER125W	RSP5	0.293671	0.166346	W_TOM_E - W_SEC_E
P40348	S000003829	YJR068W	RFC2	0.293117	0.095663	W_TOM_E - W_SEC_E
P25655	S000000689	YCR093W	CDC39	0.292987	0.256368	W_TOM_E - W_SEC_E
P33892	S000003163	YGL195W	GCN1	0.292782	0.190677	W_TOM_E - W_SEC_E
Q12267	S000004076	YLR086W	SMC4	0.29267	0.297722	W_TOM_E - W_SEC_E
P41903	S000003780	YJR019C	TES1	0.29218	0.463958	W_TOM_E - W_SEC_E
Q04373	S000002904	YDR496C	PUF6	0.292178	0.465507	W_TOM_E - W_SEC_E
P02557	S000001857	YFL037W	TUB2	0.291679	0.448852	W_TOM_E - W_SEC_E
P38756	S000001045	YHR003C	TCD1	0.291631	0.54105	W_TOM_E - W_SEC_E
P38986	S000002729	YDR321W	ASP1	0.290603	0.256809	W_TOM_E - W_SEC_E
Q03780	S000002647	YDR239C		0.290294	0.333065	W_TOM_E - W_SEC_E
P06208	S000005048	YNL104C	LEU4	0.290148	0.568663	W_TOM_E - W_SEC_E
P22203	S000005859	YOR332W	VMA4	0.290082	0.234857	W_TOM_E - W_SEC_E
P53076	S000003196	YGL227W	VID30	0.289581	0.391263	W_TOM_E - W_SEC_E
P11747	S000004564	YML098W	TAF13	0.289376	0.492086	W_TOM_E - W_SEC_E
P40007	S000000804	YER002W	NOP16	0.287898	0.290453	W_TOM_E - W_SEC_E
P38904	S000002872	YDR464W	SPP41	0.287758	0.279045	W_TOM_E - W_SEC_E
P17065	S000005216	YNL272C	SEC2	0.287691	0.227362	W_TOM_E - W_SEC_E
Q08001	S000004062	YLR072W	LAM6	0.287366	0.348581	W_TOM_E - W_SEC_E
Q04781	S000004861	YMR247C	RKR1	0.28692	0.154214	W_TOM_E - W_SEC_E
P32939	S000004460	YML001W	YPT7	0.286684	0.147555	W_TOM_E - W_SEC_E
Q04311	S000002456	YDR049W	VMS1	0.286341	0.212294	W_TOM_E - W_SEC_E
P45976	S000003853	YJR093C	FIP1	0.286292	0.470855	W_TOM_E - W_SEC_E
P18851	S000005738	YOR212W	STE4	0.285979	0.359045	W_TOM_E - W_SEC_E
P49956	S000004683	YMR078C	CTF18	0.284413	0.318255	W_TOM_E - W_SEC_E
P31384	S000000019	YAL021C	CCR4	0.283795	0.211107	W_TOM_E - W_SEC_E
Q12091	S000006091	YPL170W	DAP1	0.283623	0.238788	W_TOM_E - W_SEC_E
P48569	S000002342	YDL183C		0.282407	0.274729	W_TOM_E - W_SEC_E
P0C2H8	S000002233	YDL075W	RPL31A	0.281122	0.549447	W_TOM_E - W_SEC_E
Q06177	S000004319	YLR327C	TMA10	0.280858	0.499922	W_TOM_E - W_SEC_E
P35183	S000000165	YBL069W	AST1	0.280213	0.536142	W_TOM_E - W_SEC_E
P33759	S000000455	YBR251W	MRPS5	0.279801	0.178402	W_TOM_E - W_SEC_E
P53040	S000003080	YGL112C	TAF6	0.279312	0.308332	W_TOM_E - W_SEC_E
P39113	S000004893	YMR280C	CAT8	0.279245	0.491343	W_TOM_E - W_SEC_E
P33307	S000003207	YGL238W	CSE1	0.279223	0.194801	W_TOM_E - W_SEC_E
Q3E764	S000007246	YLR262C-A	TMA7	0.279203	0.469684	W_TOM_E - W_SEC_E
Q02784	S000005980	YPL059W	GRX5	0.278446	0.549816	W_TOM_E - W_SEC_E
Q12453	S000005638	YOR112W	CEX1	0.277237	0.23206	W_TOM_E - W_SEC_E
P22146	S000004924	YMR307W	GAS1	0.277197	0.354303	W_TOM_E - W_SEC_E
P38063	S000000164	YBL068W	PRS4	0.277	0.405116	W_TOM_E - W_SEC_E
P43639	S000002987	YGL019W	CKB1	0.27571	0.570422	W_TOM_E - W_SEC_E
P40312	S000005055	YNL111C	CYB5	0.274361	0.603878	W_TOM_E - W_SEC_E
P00330	S000005446	YOL086C	ADH1	0.273601	0.368661	W_TOM_E - W_SEC_E
P27810	S000005625	YOR099W	KTR1	0.273366	0.417238	W_TOM_E - W_SEC_E
P09620	S000003171	YGL203C	KEX1	0.273358	0.253228	W_TOM_E - W_SEC_E
Q12386	S000005667	YOR141C	ARP8	0.272712	0.189232	W_TOM_E - W_SEC_E
Q06103	S000006312	YPR108W	RPN7	0.272667	0.417848	W_TOM_E - W_SEC_E
P07264	S000002977	YGL009C	LEU1	0.272048	0.339178	W_TOM_E - W_SEC_E
P33203	S000001495	YKL012W	PRP40	0.272017	0.397949	W_TOM_E - W_SEC_E
P34730	S000002506	YDR099W	BMH2	0.271445	0.360895	W_TOM_E - W_SEC_E
P38084	S000000272	YBR068C	BAP2	0.271148	0.392375	W_TOM_E - W_SEC_E
P30822	S000003450	YGR218W	CRM1	0.271148	0.356406	W_TOM_E - W_SEC_E
P28834	S000004982	YNL037C	IDH1	0.271071	0.351525	W_TOM_E - W_SEC_E
P38732	S000001031	YHL039W	EFM1	0.269542	0.356409	W_TOM_E - W_SEC_E
Q06224	S000004267	YLR277C	YSH1	0.268851	0.266372	W_TOM_E - W_SEC_E
Q05778	S000004189	YLR199C	PBA1	0.268578	0.307081	W_TOM_E - W_SEC_E
Q06672	S000004427	YLR435W	TSR2	0.268191	0.363285	W_TOM_E - W_SEC_E
P36523	S000004304	YLR312W-A	MRPL15	0.268035	0.526609	W_TOM_E - W_SEC_E
Q12754	S000005933	YPL012W	RRP12	0.267484	0.264716	W_TOM_E - W_SEC_E
P24583	S000000201	YBL105C	PKC1	0.267436	0.165362	W_TOM_E - W_SEC_E
P37267	S000003406	YGR174C	CBP4	0.267165	0.450917	W_TOM_E - W_SEC_E
P13188	S000005694	YOR168W	GLN4	0.266403	0.407249	W_TOM_E - W_SEC_E
Q08693	S000005782	YOR256C	TRE2	0.266266	0.438509	W_TOM_E - W_SEC_E
P40217	S000004754	YMR146C	TIF34	0.26619	0.294031	W_TOM_E - W_SEC_E
Q12406	S000006238	YPR034W	ARP7	0.265911	0.328234	W_TOM_E - W_SEC_E
Q02486	S000004676	YMR072W	ABF2	0.264825	0.554853	W_TOM_E - W_SEC_E
P40339	S000005454	YOL094C	RFC4	0.264052	0.157121	W_TOM_E - W_SEC_E
P50077	S000003449	YGR217W	CCH1	0.263371	0.158242	W_TOM_E - W_SEC_E
P38323	S000000431	YBR227C	MCX1	0.262287	0.319697	W_TOM_E - W_SEC_E
P38300	S000000389	YBR185C	MBA1	0.261491	0.426925	W_TOM_E - W_SEC_E
P25560	S000000507	YCL001W	RER1	0.261431	0.577771	W_TOM_E - W_SEC_E
Q07457	S000002232	YDL074C	BRE1	0.260982	0.225443	W_TOM_E - W_SEC_E
P46672	S000003073	YGL105W	ARC1	0.259671	0.392359	W_TOM_E - W_SEC_E
Q03954	S000002609	YDR201W	SPC19	0.258335	0.451752	W_TOM_E - W_SEC_E
P06844	S000002800	YDR392W	SPT3	0.256738	0.520008	W_TOM_E - W_SEC_E
Q02866	S000005991	YPL070W	MUK1	0.256235	0.386531	W_TOM_E - W_SEC_E
P39945	S000000903	YER101C	AST2	0.255092	0.347677	W_TOM_E - W_SEC_E
P53722	S000005303	YNR020C	ATP23	0.254111	0.349581	W_TOM_E - W_SEC_E
P40010	S000000808	YER006W	NUG1	0.254017	0.112553	W_TOM_E - W_SEC_E
P32561	S000005274	YNL330C	RPD3	0.252873	0.479786	W_TOM_E - W_SEC_E
Q04458	S000004716	YMR110C	HFD1	0.252124	0.292618	W_TOM_E - W_SEC_E
P15565	S000002527	YDR120C	TRM1	0.251428	0.198813	W_TOM_E - W_SEC_E
P43132	S000004005	YLR015W	BRE2	0.251087	0.442069	W_TOM_E - W_SEC_E
P53879	S000005124	YNL180C	RHO5	0.251032	0.355717	W_TOM_E - W_SEC_E
P32449	S000000453	YBR249C	ARO4	0.251018	0.396966	W_TOM_E - W_SEC_E
Q06156	S000004262	YLR272C	YCS4	0.248891	0.513813	W_TOM_E - W_SEC_E
P28789	S000002364	YDL205C	HEM3	0.2484	0.452448	W_TOM_E - W_SEC_E
Q06497	S000006332	YPR128C	ANT1	0.24737	0.41723	W_TOM_E - W_SEC_E
P40012	S000000816	YER014W	HEM14	0.247326	0.492357	W_TOM_E - W_SEC_E
P89102	S000002573	YDR166C	SEC5	0.24732	0.526952	W_TOM_E - W_SEC_E
P40527	S000001310	YIL048W	NEO1	0.247027	0.517316	W_TOM_E - W_SEC_E
P10662	S000002755	YDR347W	MRP1	0.246394	0.334755	W_TOM_E - W_SEC_E
Q03375	S000002890	YDR482C	CWC21	0.246001	0.313071	W_TOM_E - W_SEC_E
P32857	S000001522	YKL039W	PTM1	0.244837	0.398084	W_TOM_E - W_SEC_E
Q12298	S000002468	YDR061W		0.244444	0.539508	W_TOM_E - W_SEC_E
Q04867	S000004927	YMR310C		0.244434	0.270119	W_TOM_E - W_SEC_E
P25353	S000000621	YCR026C	NPP1	0.243923	0.476229	W_TOM_E - W_SEC_E
P39727	S000000040	YAL042W	ERV46	0.243892	0.521425	W_TOM_E - W_SEC_E
P42839	S000005265	YNL321W	VNX1	0.243662	0.318645	W_TOM_E - W_SEC_E
P32904	S000001190	YHR147C	MRPL6	0.243247	0.314248	W_TOM_E - W_SEC_E
P32568	S000002418	YDR011W	SNQ2	0.24306	0.457169	W_TOM_E - W_SEC_E
P25298	S000004665	YMR061W	RNA14	0.242545	0.542346	W_TOM_E - W_SEC_E
Q07688	S000002394	YDL235C	YPD1	0.242156	0.48886	W_TOM_E - W_SEC_E
Q05949	S000004216	YLR226W	BUR2	0.241817	0.463634	W_TOM_E - W_SEC_E
Q12109	S000005457	YOL097C	WRS1	0.24124	0.468633	W_TOM_E - W_SEC_E
P53298	S000003411	YGR179C	OKP1	0.241008	0.340124	W_TOM_E - W_SEC_E
P13517	S000001296	YIL034C	CAP2	0.240934	0.570378	W_TOM_E - W_SEC_E
P07278	S000001295	YIL033C	BCY1	0.240356	0.278927	W_TOM_E - W_SEC_E
P38929	S000002974	YGL006W	PMC1	0.240069	0.26141	W_TOM_E - W_SEC_E
P53729	S000005312	YNR029C		0.237907	0.573585	W_TOM_E - W_SEC_E
P48362	S000003419	YGR187C	HGH1	0.237539	0.441478	W_TOM_E - W_SEC_E
P34227	S000000160	YBL064C	PRX1	0.237285	0.361182	W_TOM_E - W_SEC_E
P26755	S000003709	YJL173C	RFA3	0.236919	0.576676	W_TOM_E - W_SEC_E
P38088	S000000325	YBR121C	GRS1	0.236733	0.531012	W_TOM_E - W_SEC_E
P12687	S000004950	YNL005C	MRP7	0.235614	0.284983	W_TOM_E - W_SEC_E
P32570	S000000457	YBR253W	SRB6	0.235293	0.554752	W_TOM_E - W_SEC_E
P42934	S000003431	YGR199W	PMT6	0.23471	0.653826	W_TOM_E - W_SEC_E
P48237	S000003382	YGR150C	CCM1	0.232378	0.417431	W_TOM_E - W_SEC_E
P46992	S000003707	YJL171C		0.232173	0.262925	W_TOM_E - W_SEC_E
P22082	S000005816	YOR290C	SNF2	0.231751	0.450327	W_TOM_E - W_SEC_E
P25847	S000005450	YOL090W	MSH2	0.231697	0.305569	W_TOM_E - W_SEC_E
P38708	S000001062	YHR020W		0.231548	0.573826	W_TOM_E - W_SEC_E
P32478	S000003695	YJL159W	HSP150	0.231479	0.563445	W_TOM_E - W_SEC_E
Q12482	S000006225	YPR021C	AGC1	0.231339	0.396872	W_TOM_E - W_SEC_E
P38139	S000000408	YBR204C	LDH1	0.230087	0.275166	W_TOM_E - W_SEC_E
P40523	S000001317	YIL055C		0.228476	0.322204	W_TOM_E - W_SEC_E
Q07915	S000003999	YLR009W	RLP24	0.228359	0.417299	W_TOM_E - W_SEC_E
P11154	S000003030	YGL062W	PYC1	0.227836	0.505396	W_TOM_E - W_SEC_E
P41805	S000004065	YLR075W	RPL10	0.227237	0.343837	W_TOM_E - W_SEC_E
Q08747	S000005821	YOR295W	UAF30	0.227066	0.36279	W_TOM_E - W_SEC_E
P53735	S000005322	YNR039C	ZRG17	0.226178	0.654916	W_TOM_E - W_SEC_E
P04819	S000002323	YDL164C	CDC9	0.225893	0.412796	W_TOM_E - W_SEC_E
P54860	S000002349	YDL190C	UFD2	0.225434	0.407469	W_TOM_E - W_SEC_E
P32591	S000003712	YJL176C	SWI3	0.225245	0.391605	W_TOM_E - W_SEC_E
P52891	S000002274	YDL116W	NUP84	0.224808	0.32775	W_TOM_E - W_SEC_E
P35996	S000001653	YKL170W	MRPL38	0.224596	0.497494	W_TOM_E - W_SEC_E
Q08962	S000006132	YPL211W	NIP7	0.224067	0.3012	W_TOM_E - W_SEC_E
Q12514	S000006276	YPR072W	NOT5	0.222848	0.40235	W_TOM_E - W_SEC_E
P40483	S000001370	YIL108W		0.222692	0.267708	W_TOM_E - W_SEC_E
P15303	S000006385	YPR181C	SEC23	0.221792	0.311372	W_TOM_E - W_SEC_E
P53303	S000003443	YGR211W	ZPR1	0.221771	0.441713	W_TOM_E - W_SEC_E
P25605	S000000515	YCL009C	ILV6	0.221609	0.476833	W_TOM_E - W_SEC_E
P35728	S000001542	YKL059C	MPE1	0.220582	0.36882	W_TOM_E - W_SEC_E
P38325	S000000434	YBR230C	OM14	0.220566	0.666787	W_TOM_E - W_SEC_E
P04449	S000002999	YGL031C	RPL24A	0.219718	0.432691	W_TOM_E - W_SEC_E
P38856	S000001204	YHR161C	YAP1801	0.219598	0.676411	W_TOM_E - W_SEC_E
P22543	S000004230	YLR240W	VPS34	0.218485	0.530315	W_TOM_E - W_SEC_E
P03876	S000007262	Q0055	AI2	0.217094	0.412616	W_TOM_E - W_SEC_E
P25441	S000002309	YDL150W	RPC53	0.216466	0.340956	W_TOM_E - W_SEC_E
Q12396	S000004070	YLR080W	EMP46	0.215909	0.633157	W_TOM_E - W_SEC_E
P25569	S000000544	YCL039W	GID7	0.21573	0.516338	W_TOM_E - W_SEC_E
P08678	S000003542	YJL005W	CYR1	0.215582	0.294397	W_TOM_E - W_SEC_E
P31380	S000000017	YAL019W	FUN30	0.211133	0.397927	W_TOM_E - W_SEC_E
P10849	S000002202	YDL044C	MTF2	0.210245	0.417829	W_TOM_E - W_SEC_E
Q06263	S000004171	YLR181C	VTA1	0.210185	0.396274	W_TOM_E - W_SEC_E
Q12674	S000004772	YMR162C	DNF3	0.209431	0.465538	W_TOM_E - W_SEC_E
Q08986	S000006195	YPL274W	SAM3	0.209115	0.49395	W_TOM_E - W_SEC_E
P47108	S000003802	YJR041C	URB2	0.208438	0.658154	W_TOM_E - W_SEC_E
P40340	S000003502	YGR270W	YTA7	0.207754	0.503762	W_TOM_E - W_SEC_E
Q06815	S000006283	YPR079W	MRL1	0.207635	0.445468	W_TOM_E - W_SEC_E
P05756	S000002471	YDR064W	RPS13	0.206435	0.769935	W_TOM_E - W_SEC_E
Q08278	S000005495	YOL135C	MED7	0.20625	0.443369	W_TOM_E - W_SEC_E
P37020	S000003801	YJR040W	GEF1	0.206107	0.524204	W_TOM_E - W_SEC_E
P34760	S000004490	YML028W	TSA1	0.206004	0.561081	W_TOM_E - W_SEC_E
Q08723	S000005787	YOR261C	RPN8	0.205712	0.55308	W_TOM_E - W_SEC_E
Q06630	S000002704	YDR296W	MHR1	0.204353	0.469722	W_TOM_E - W_SEC_E
P15442	S000002691	YDR283C	GCN2	0.204328	0.464194	W_TOM_E - W_SEC_E
P47124	S000003836	YJR075W	HOC1	0.203899	0.509689	W_TOM_E - W_SEC_E
P53598	S000005668	YOR142W	LSC1	0.203841	0.460626	W_TOM_E - W_SEC_E
P40506	S000001345	YIL083C	CAB2	0.20375	0.426776	W_TOM_E - W_SEC_E
Q07350	S000002201	YDL043C	PRP11	0.203655	0.461376	W_TOM_E - W_SEC_E
Q05123	S000004636	YMR033W	ARP9	0.20363	0.405544	W_TOM_E - W_SEC_E
Q01939	S000003016	YGL048C	RPT6	0.202437	0.523077	W_TOM_E - W_SEC_E
P12754	S000003315	YGR083C	GCD2	0.202361	0.384775	W_TOM_E - W_SEC_E
P54003	S000004516	YML052W	SUR7	0.201668	0.743453	W_TOM_E - W_SEC_E
P07246	S000004688	YMR083W	ADH3	0.201146	0.478459	W_TOM_E - W_SEC_E
O13539	S000001210	YHR167W	THP2	0.200819	0.49904	W_TOM_E - W_SEC_E
Q03525	S000004882	YMR269W	TMA23	0.200364	0.339645	W_TOM_E - W_SEC_E
Q07953	S000004012	YLR022C	SDO1	0.200166	0.470832	W_TOM_E - W_SEC_E
Q03957	S000001622	YKL139W	CTK1	0.200085	0.35619	W_TOM_E - W_SEC_E
P32839	S000002783	YDR375C	BCS1	0.199334	0.446771	W_TOM_E - W_SEC_E
Q99181	S000005846	YOR319W	HSH49	0.19926	0.556533	W_TOM_E - W_SEC_E
Q06142	S000004339	YLR347C	KAP95	0.19778	0.47788	W_TOM_E - W_SEC_E
Q08971	S000006146	YPL225W		0.197299	0.555603	W_TOM_E - W_SEC_E
P39106	S000000803	YER001W	MNN1	0.197279	0.464884	W_TOM_E - W_SEC_E
P38989	S000001927	YFR031C	SMC2	0.196804	0.504291	W_TOM_E - W_SEC_E
Q02204	S000001714	YKR006C	MRPL13	0.196628	0.372057	W_TOM_E - W_SEC_E
P39101	S000000850	YER048C	CAJ1	0.196592	0.373771	W_TOM_E - W_SEC_E
P32588	S000004961	YNL016W	PUB1	0.196514	0.504705	W_TOM_E - W_SEC_E
P43616	S000001940	YFR044C	DUG1	0.196067	0.37546	W_TOM_E - W_SEC_E
Q04119	S000002860	YDR452W	PPN1	0.195666	0.503677	W_TOM_E - W_SEC_E
P47050	S000003583	YJL047C	RTT101	0.195208	0.567655	W_TOM_E - W_SEC_E
P08431	S000000222	YBR018C	GAL7	0.195126	0.505891	W_TOM_E - W_SEC_E
Q05166	S000002246	YDL088C	ASM4	0.194401	0.439889	W_TOM_E - W_SEC_E
P23293	S000006365	YPR161C	SGV1	0.194359	0.299657	W_TOM_E - W_SEC_E
P40302	S000004931	YMR314W	PRE5	0.194139	0.648853	W_TOM_E - W_SEC_E
P40563	S000001442	YIR003W	AIM21	0.193997	0.585122	W_TOM_E - W_SEC_E
P25574	S000000550	YCL045C	EMC1	0.193644	0.560302	W_TOM_E - W_SEC_E
P38701	S000001007	YHL015W	RPS20	0.193334	0.464282	W_TOM_E - W_SEC_E
P32264	S000002708	YDR300C	PRO1	0.192827	0.578888	W_TOM_E - W_SEC_E
P38768	S000001076	YHR034C	PIH1	0.191978	0.386281	W_TOM_E - W_SEC_E
P32501	S000002619	YDR211W	GCD6	0.191478	0.422895	W_TOM_E - W_SEC_E
Q12296	S000005421	YOL060C	MAM3	0.191415	0.456588	W_TOM_E - W_SEC_E
P38241	S000000269	YBR065C	ECM2	0.191409	0.412938	W_TOM_E - W_SEC_E
O75012	S000006430	YDL045W-A	MRP10	0.190243	0.57772	W_TOM_E - W_SEC_E
P38070	S000000232	YBR028C	YPK3	0.189558	0.63447	W_TOM_E - W_SEC_E
P40510	S000001336	YIL074C	SER33	0.189533	0.689355	W_TOM_E - W_SEC_E
P02994	S000000322	YBR118W	TEF2	0.189027	0.401085	W_TOM_E - W_SEC_E
P02994	S000006284	YPR080W	TEF1	0.189027	0.401085	W_TOM_E - W_SEC_E
P17629	S000002545	YDR138W	HPR1	0.188287	0.663605	W_TOM_E - W_SEC_E
P40581	S000001476	YIR037W	HYR1	0.188212	0.433567	W_TOM_E - W_SEC_E
Q12324	S000005613	YOR087W	YVC1	0.187994	0.722315	W_TOM_E - W_SEC_E
P32447	S000003651	YJL115W	ASF1	0.187924	0.558101	W_TOM_E - W_SEC_E
P13663	S000002565	YDR158W	HOM2	0.187849	0.458881	W_TOM_E - W_SEC_E
P07283	S000001849	YFL045C	SEC53	0.187834	0.49877	W_TOM_E - W_SEC_E
P53191	S000002991	YGL023C	PIB2	0.186982	0.414881	W_TOM_E - W_SEC_E
P25567	S000000542	YCL037C	SRO9	0.185756	0.486336	W_TOM_E - W_SEC_E
P38620	S000000901	YER099C	PRS2	0.184951	0.52633	W_TOM_E - W_SEC_E
P39960	S000000957	YER155C	BEM2	0.183898	0.344317	W_TOM_E - W_SEC_E
P52917	S000006377	YPR173C	VPS4	0.183736	0.58104	W_TOM_E - W_SEC_E
P01123	S000001856	YFL038C	YPT1	0.182992	0.453937	W_TOM_E - W_SEC_E
P36027	S000004324	YLR332W	MID2	0.181661	0.679774	W_TOM_E - W_SEC_E
P53734	S000005321	YNR038W	DBP6	0.181269	0.613325	W_TOM_E - W_SEC_E
P15625	S000001872	YFL022C	FRS2	0.180848	0.488954	W_TOM_E - W_SEC_E
Q12308	S000005928	YPL007C	TFC8	0.179999	0.692597	W_TOM_E - W_SEC_E
P47079	S000003545	YJL008C	CCT8	0.179261	0.409314	W_TOM_E - W_SEC_E
P36016	S000001556	YKL073W	LHS1	0.178411	0.484663	W_TOM_E - W_SEC_E
Q08285	S000005502	YOL142W	RRP40	0.178018	0.557864	W_TOM_E - W_SEC_E
Q12377	S000002255	YDL097C	RPN6	0.177334	0.592667	W_TOM_E - W_SEC_E
P40496	S000001355	YIL093C	RSM25	0.177242	0.411351	W_TOM_E - W_SEC_E
P53881	S000005121	YNL177C	MRPL22	0.177205	0.475684	W_TOM_E - W_SEC_E
P36169	S000001808	YKR100C	SKG1	0.174748	0.566984	W_TOM_E - W_SEC_E
P25302	S000000913	YER111C	SWI4	0.173931	0.582615	W_TOM_E - W_SEC_E
Q03212	S000004781	YMR171C	EAR1	0.173925	0.634042	W_TOM_E - W_SEC_E
Q04322	S000004804	YMR192W	GYL1	0.172064	0.641697	W_TOM_E - W_SEC_E
P36145	S000001770	YKR062W	TFA2	0.17203	0.402369	W_TOM_E - W_SEC_E
Q99216	S000005671	YOR145C	PNO1	0.170836	0.508032	W_TOM_E - W_SEC_E
P04147	S000000967	YER165W	PAB1	0.170645	0.600342	W_TOM_E - W_SEC_E
P42935	S000003432	YGR200C	ELP2	0.167847	0.423022	W_TOM_E - W_SEC_E
Q07844	S000003957	YLL034C	RIX7	0.167379	0.527471	W_TOM_E - W_SEC_E
Q03516	S000004879	YMR266W	RSN1	0.167228	0.517501	W_TOM_E - W_SEC_E
P32524	S000003739	YJL203W	PRP21	0.167012	0.610496	W_TOM_E - W_SEC_E
Q03772	S000002570	YDR163W	CWC15	0.166624	0.591359	W_TOM_E - W_SEC_E
P29295	S000006125	YPL204W	HRR25	0.16621	0.533366	W_TOM_E - W_SEC_E
Q12159	S000002789	YDR381W	YRA1	0.165713	0.502054	W_TOM_E - W_SEC_E
P22137	S000003174	YGL206C	CHC1	0.164972	0.541468	W_TOM_E - W_SEC_E
P38431	S000006245	YPR041W	TIF5	0.164396	0.423641	W_TOM_E - W_SEC_E
P52893	S000004079	YLR089C	ALT1	0.164304	0.63361	W_TOM_E - W_SEC_E
P32386	S000003971	YLL048C	YBT1	0.163178	0.415488	W_TOM_E - W_SEC_E
P06701	S000004434	YLR442C	SIR3	0.162563	0.563288	W_TOM_E - W_SEC_E
Q03941	S000002604	YDR196C	CAB5	0.162176	0.633614	W_TOM_E - W_SEC_E
P25651	S000000682	YCR086W	CSM1	0.161983	0.614609	W_TOM_E - W_SEC_E
P53313	S000003477	YGR245C	SDA1	0.161382	0.510257	W_TOM_E - W_SEC_E
P10363	S000001447	YIR008C	PRI1	0.161054	0.614058	W_TOM_E - W_SEC_E
Q06639	S000002711	YDR303C	RSC3	0.160968	0.448095	W_TOM_E - W_SEC_E
Q08645	S000005767	YOR241W	MET7	0.160183	0.781195	W_TOM_E - W_SEC_E
P32583	S000001800	YKR092C	SRP40	0.159892	0.462454	W_TOM_E - W_SEC_E
P39518	S000000817	YER015W	FAA2	0.159771	0.603159	W_TOM_E - W_SEC_E
P12904	S000003083	YGL115W	SNF4	0.159339	0.496045	W_TOM_E - W_SEC_E
P38351	S000000483	YBR279W	PAF1	0.159	0.557234	W_TOM_E - W_SEC_E
P07806	S000003326	YGR094W	VAS1	0.158431	0.543264	W_TOM_E - W_SEC_E
Q12030	S000002574	YDR167W	TAF10	0.158059	0.604954	W_TOM_E - W_SEC_E
P25642	S000000667	YCR071C	IMG2	0.158028	0.539347	W_TOM_E - W_SEC_E
P13433	S000001858	YFL036W	RPO41	0.157962	0.563321	W_TOM_E - W_SEC_E
P40994	S000005620	YOR094W	ARF3	0.157962	0.577705	W_TOM_E - W_SEC_E
P34250	S000001588	YKL105C	SEG2	0.157329	0.667268	W_TOM_E - W_SEC_E
P39719	S000000049	YAL053W	FLC2	0.157238	0.546325	W_TOM_E - W_SEC_E
P07236	S000001677	YKL194C	MST1	0.157159	0.525207	W_TOM_E - W_SEC_E
P32590	S000000373	YBR169C	SSE2	0.156516	0.626623	W_TOM_E - W_SEC_E
Q03104	S000004597	YML128C	MSC1	0.155484	0.515653	W_TOM_E - W_SEC_E
P25618	S000000610	YCR017C	CWH43	0.155448	0.655334	W_TOM_E - W_SEC_E
P38632	S000000745	YEL019C	MMS21	0.155437	0.736599	W_TOM_E - W_SEC_E
P53316	S000003482	YGR250C		0.155332	0.545747	W_TOM_E - W_SEC_E
P17064	S000000858	YER056C	FCY2	0.154905	0.595723	W_TOM_E - W_SEC_E
P81449	S000007255	YDR322C-A	TIM11	0.154797	0.546509	W_TOM_E - W_SEC_E
P36121	S000001733	YKR025W	RPC37	0.154231	0.511362	W_TOM_E - W_SEC_E
P46951	S000003430	YGR198W	YPP1	0.154074	0.662061	W_TOM_E - W_SEC_E
Q03201	S000002448	YDR041W	RSM10	0.152652	0.516718	W_TOM_E - W_SEC_E
P04803	S000002676	YDR268W	MSW1	0.152429	0.432196	W_TOM_E - W_SEC_E
P38883	S000001240	YHR197W	RIX1	0.152267	0.451802	W_TOM_E - W_SEC_E
P20053	S000006382	YPR178W	PRP4	0.15214	0.568993	W_TOM_E - W_SEC_E
P39078	S000002302	YDL143W	CCT4	0.151776	0.426509	W_TOM_E - W_SEC_E
Q12004	S000006260	YPR056W	TFB4	0.151123	0.567786	W_TOM_E - W_SEC_E
P47166	S000003895	YJR134C	SGM1	0.150383	0.629616	W_TOM_E - W_SEC_E
P53972	S000004967	YNL022C	RCM1	0.148675	0.4875	W_TOM_E - W_SEC_E
P25443	S000003091	YGL123W	RPS2	0.148503	0.630965	W_TOM_E - W_SEC_E
Q3E756	S000007591	YBL029C-A		0.147273	0.633458	W_TOM_E - W_SEC_E
P20449	S000005572	YOR046C	DBP5	0.146922	0.545154	W_TOM_E - W_SEC_E
Q12420	S000005835	YOR308C	SNU66	0.146132	0.650579	W_TOM_E - W_SEC_E
P22804	S000001266	YIL004C	BET1	0.145825	0.757022	W_TOM_E - W_SEC_E
Q08237	S000005440	YOL080C	REX4	0.145236	0.421925	W_TOM_E - W_SEC_E
P08539	S000001047	YHR005C	GPA1	0.143747	0.553826	W_TOM_E - W_SEC_E
Q07825	S000003952	YLL029W	FRA1	0.143332	0.459398	W_TOM_E - W_SEC_E
P22336	S000000065	YAR007C	RFA1	0.142966	0.650366	W_TOM_E - W_SEC_E
P38902	S000005365	YOL005C	RPB11	0.142824	0.617203	W_TOM_E - W_SEC_E
Q01477	S000000953	YER151C	UBP3	0.142559	0.463108	W_TOM_E - W_SEC_E
P32901	S000001801	YKR093W	PTR2	0.141768	0.694315	W_TOM_E - W_SEC_E
P53860	S000005175	YNL231C	PDR16	0.140745	0.546743	W_TOM_E - W_SEC_E
P32379	S000003485	YGR253C	PUP2	0.14068	0.728708	W_TOM_E - W_SEC_E
Q12373	S000003945	YLL022C	HIF1	0.14062	0.668455	W_TOM_E - W_SEC_E
Q05016	S000004839	YMR226C		0.140468	0.49713	W_TOM_E - W_SEC_E
P07560	S000001889	YFL005W	SEC4	0.139885	0.444373	W_TOM_E - W_SEC_E
Q05779	S000004191	YLR201C	COQ9	0.139506	0.768979	W_TOM_E - W_SEC_E
P69850	S000007595	YBR233W-A	DAD3	0.138665	0.677619	W_TOM_E - W_SEC_E
P09547	S000005937	YPL016W	SWI1	0.138151	0.605987	W_TOM_E - W_SEC_E
P47154	S000003878	YJR117W	STE24	0.137995	0.650573	W_TOM_E - W_SEC_E
P32833	S000000264	YBR060C	ORC2	0.137802	0.657376	W_TOM_E - W_SEC_E
P28778	S000001486	YKL003C	MRP17	0.136794	0.609775	W_TOM_E - W_SEC_E
P09733	S000004550	YML085C	TUB1	0.134952	0.736506	W_TOM_E - W_SEC_E
Q04004	S000002591	YDR183W	PLP1	0.134558	0.589238	W_TOM_E - W_SEC_E
P53935	S000005035	YNL091W	NST1	0.134209	0.575163	W_TOM_E - W_SEC_E
P53115	S000003118	YGL150C	INO80	0.133875	0.564699	W_TOM_E - W_SEC_E
P33328	S000005854	YOR327C	SNC2	0.133442	0.778507	W_TOM_E - W_SEC_E
P29465	S000000227	YBR023C	CHS3	0.132798	0.58438	W_TOM_E - W_SEC_E
P10834	S000003454	YGR222W	PET54	0.132673	0.5319	W_TOM_E - W_SEC_E
P40962	S000005603	YOR077W	RTS2	0.132364	0.679497	W_TOM_E - W_SEC_E
P39998	S000000741	YEL015W	EDC3	0.132171	0.604556	W_TOM_E - W_SEC_E
P38745	S000001009	YHL017W		0.132166	0.721077	W_TOM_E - W_SEC_E
P53925	S000005059	YNL115C		0.131868	0.767818	W_TOM_E - W_SEC_E
P43124	S000002263	YDL105W	NSE4	0.131819	0.68313	W_TOM_E - W_SEC_E
Q12108	S000005644	YOR118W	RTC5	0.131771	0.616151	W_TOM_E - W_SEC_E
P35817	S000004391	YLR399C	BDF1	0.131358	0.613066	W_TOM_E - W_SEC_E
P32899	S000001191	YHR148W	IMP3	0.131233	0.624437	W_TOM_E - W_SEC_E
Q03702	S000001494	YKL011C	CCE1	0.130896	0.793971	W_TOM_E - W_SEC_E
P38961	S000002490	YDR083W	RRP8	0.1308	0.563077	W_TOM_E - W_SEC_E
Q03219	S000004790	YMR178W		0.130474	0.638573	W_TOM_E - W_SEC_E
Q03786	S000002656	YDR248C		0.130073	0.634532	W_TOM_E - W_SEC_E
P40509	S000001338	YIL076W	SEC28	0.129674	0.517161	W_TOM_E - W_SEC_E
Q06680	S000002733	YDR325W	YCG1	0.129475	0.611433	W_TOM_E - W_SEC_E
P25385	S000004068	YLR078C	BOS1	0.129165	0.783095	W_TOM_E - W_SEC_E
P20967	S000001387	YIL125W	KGD1	0.129044	0.69179	W_TOM_E - W_SEC_E
P38069	S000000219	YBR015C	MNN2	0.128984	0.618153	W_TOM_E - W_SEC_E
P32604	S000003691	YJL155C	FBP26	0.128372	0.602013	W_TOM_E - W_SEC_E
P32908	S000001886	YFL008W	SMC1	0.128021	0.403853	W_TOM_E - W_SEC_E
Q03246	S000004800	YMR188C	MRPS17	0.127658	0.602552	W_TOM_E - W_SEC_E
P38344	S000000471	YBR267W	REI1	0.127649	0.601414	W_TOM_E - W_SEC_E
P38877	S000001234	YHR191C	CTF8	0.127217	0.768394	W_TOM_E - W_SEC_E
P36056	S000001638	YKL155C	RSM22	0.126114	0.538904	W_TOM_E - W_SEC_E
Q12498	S000006077	YPL156C	PRM4	0.125991	0.751365	W_TOM_E - W_SEC_E
P36000	S000001618	YKL135C	APL2	0.125803	0.64741	W_TOM_E - W_SEC_E
Q08162	S000005381	YOL021C	DIS3	0.124913	0.659148	W_TOM_E - W_SEC_E
P07280	S000005481	YOL121C	RPS19A	0.123897	0.764782	W_TOM_E - W_SEC_E
P32597	S000001388	YIL126W	STH1	0.123609	0.552984	W_TOM_E - W_SEC_E
P33441	S000004527	YML062C	MFT1	0.122941	0.714305	W_TOM_E - W_SEC_E
Q12250	S000002306	YDL147W	RPN5	0.122867	0.700679	W_TOM_E - W_SEC_E
P41057	S000004380	YLR388W	RPS29A	0.12285	0.806946	W_TOM_E - W_SEC_E
P17695	S000002921	YDR513W	GRX2	0.122544	0.645371	W_TOM_E - W_SEC_E
Q12246	S000005697	YOR171C	LCB4	0.122285	0.581063	W_TOM_E - W_SEC_E
P38626	S000001305	YIL043C	CBR1	0.12227	0.560739	W_TOM_E - W_SEC_E
P24482	S000006379	YPR175W	DPB2	0.121673	0.68134	W_TOM_E - W_SEC_E
P22579	S000005364	YOL004W	SIN3	0.121641	0.659924	W_TOM_E - W_SEC_E
P11745	S000004848	YMR235C	RNA1	0.120481	0.754678	W_TOM_E - W_SEC_E
P53877	S000005126	YNL182C	IPI3	0.120356	0.587301	W_TOM_E - W_SEC_E
P21576	S000001709	YKR001C	VPS1	0.119959	0.565466	W_TOM_E - W_SEC_E
P18496	S000004385	YLR393W	ATP10	0.119893	0.583229	W_TOM_E - W_SEC_E
P43579	S000001881	YFL013C	IES1	0.119135	0.633682	W_TOM_E - W_SEC_E
P26784	S000001395	YIL133C	RPL16A	0.118501	0.626341	W_TOM_E - W_SEC_E
P37302	S000000490	YBR286W	APE3	0.118482	0.821139	W_TOM_E - W_SEC_E
P53633	S000004989	YNL044W	YIP3	0.118221	0.650976	W_TOM_E - W_SEC_E
P00924	S000003486	YGR254W	ENO1	0.118186	0.577888	W_TOM_E - W_SEC_E
Q12032	S000005741	YOR215C	AIM41	0.117908	0.621091	W_TOM_E - W_SEC_E
P35691	S000001539	YKL056C	TMA19	0.117453	0.529154	W_TOM_E - W_SEC_E
Q07657	S000002384	YDL225W	SHS1	0.117423	0.800317	W_TOM_E - W_SEC_E
P46677	S000003506	YGR274C	TAF1	0.116784	0.541793	W_TOM_E - W_SEC_E
P51401	S000005011	YNL067W	RPL9B	0.116402	0.767635	W_TOM_E - W_SEC_E
P29468	S000001710	YKR002W	PAP1	0.116396	0.640614	W_TOM_E - W_SEC_E
Q03466	S000002614	YDR206W	EBS1	0.11635	0.710474	W_TOM_E - W_SEC_E
P06367	S000000627	YCR031C	RPS14A	0.11628	0.854985	W_TOM_E - W_SEC_E
P28004	S000000030	YAL032C	PRP45	0.116171	0.688201	W_TOM_E - W_SEC_E
P53742	S000005336	YNR053C	NOG2	0.116036	0.576009	W_TOM_E - W_SEC_E
P38737	S000001022	YHL030W	ECM29	0.11598	0.723247	W_TOM_E - W_SEC_E
P40356	S000002993	YGL025C	PGD1	0.115814	0.71559	W_TOM_E - W_SEC_E
Q08826	S000005884	YOR357C	SNX3	0.115765	0.66473	W_TOM_E - W_SEC_E
P35169	S000003827	YJR066W	TOR1	0.115555	0.711945	W_TOM_E - W_SEC_E
P36047	S000001676	YKL193C	SDS22	0.11544	0.65037	W_TOM_E - W_SEC_E
P38993	S000004662	YMR058W	FET3	0.115064	0.852788	W_TOM_E - W_SEC_E
P29509	S000002761	YDR353W	TRR1	0.11494	0.687288	W_TOM_E - W_SEC_E
P29366	S000000404	YBR200W	BEM1	0.114841	0.676121	W_TOM_E - W_SEC_E
Q04408	S000002922	YDR514C		0.11462	0.626119	W_TOM_E - W_SEC_E
P25382	S000000668	YCR072C	RSA4	0.113948	0.655784	W_TOM_E - W_SEC_E
P36090	S000001530	YKL047W	ANR2	0.113856	0.712113	W_TOM_E - W_SEC_E
Q02554	S000004853	YMR240C	CUS1	0.11379	0.576165	W_TOM_E - W_SEC_E
P01119	S000005627	YOR101W	RAS1	0.112796	0.826871	W_TOM_E - W_SEC_E
P32522	S000004057	YLR067C	PET309	0.112447	0.642795	W_TOM_E - W_SEC_E
P36516	S000004626	YMR024W	MRPL3	0.112235	0.670906	W_TOM_E - W_SEC_E
Q06168	S000004313	YLR321C	SFH1	0.112174	0.635897	W_TOM_E - W_SEC_E
Q03102	S000004600	YML131W		0.111724	0.740277	W_TOM_E - W_SEC_E
P11632	S000006256	YPR052C	NHP6A	0.111703	0.751098	W_TOM_E - W_SEC_E
P53437	S000004883	YMR270C	RRN9	0.11103	0.686632	W_TOM_E - W_SEC_E
P47069	S000003556	YJL019W	MPS3	0.110609	0.752055	W_TOM_E - W_SEC_E
P21957	S000001012	YHL020C	OPI1	0.109955	0.729384	W_TOM_E - W_SEC_E
Q12270	S000006167	YPL246C	RBD2	0.109906	0.740743	W_TOM_E - W_SEC_E
P32353	S000004046	YLR056W	ERG3	0.109799	0.756185	W_TOM_E - W_SEC_E
P22517	S000005376	YOL016C	CMK2	0.109331	0.692361	W_TOM_E - W_SEC_E
P38792	S000001111	YHR069C	RRP4	0.109079	0.706682	W_TOM_E - W_SEC_E
Q05468	S000002741	YDR333C	RQC1	0.108832	0.620587	W_TOM_E - W_SEC_E
Q02821	S000005133	YNL189W	SRP1	0.108575	0.665098	W_TOM_E - W_SEC_E
P26785	S000005013	YNL069C	RPL16B	0.108106	0.701944	W_TOM_E - W_SEC_E
P50094	S000004520	YML056C	IMD4	0.107998	0.794833	W_TOM_E - W_SEC_E
P40482	S000001371	YIL109C	SEC24	0.107576	0.631158	W_TOM_E - W_SEC_E
P38167	S000000197	YBL101C	ECM21	0.105035	0.653252	W_TOM_E - W_SEC_E
Q02883	S000006024	YPL103C	FMP30	0.105029	0.768155	W_TOM_E - W_SEC_E
P53064	S000003213	YGL244W	RTF1	0.104356	0.597684	W_TOM_E - W_SEC_E
P38261	S000000306	YBR102C	EXO84	0.104239	0.708813	W_TOM_E - W_SEC_E
P34237	S000001662	YKL179C	COY1	0.10383	0.725053	W_TOM_E - W_SEC_E
P38339	S000000464	YBR260C	RGD1	0.101988	0.627572	W_TOM_E - W_SEC_E
P32565	S000001337	YIL075C	RPN2	0.101866	0.744817	W_TOM_E - W_SEC_E
P53927	S000005054	YNL110C	NOP15	0.101763	0.745724	W_TOM_E - W_SEC_E
Q03735	S000004585	YML117W	NAB6	0.10167	0.674659	W_TOM_E - W_SEC_E
Q07896	S000003992	YLR002C	NOC3	0.101397	0.570101	W_TOM_E - W_SEC_E
P39525	S000000863	YER061C	CEM1	0.101108	0.691686	W_TOM_E - W_SEC_E
P36119	S000001731	YKR023W		0.10099	0.697116	W_TOM_E - W_SEC_E
P47068	S000003557	YJL020C	BBC1	0.100826	0.674876	W_TOM_E - W_SEC_E
P48360	S000002784	YDR376W	ARH1	0.100396	0.673298	W_TOM_E - W_SEC_E
P22276	S000005733	YOR207C	RET1	0.0998688	0.556895	W_TOM_E - W_SEC_E
P43596	S000001909	YFR013W	IOC3	0.0980207	0.752005	W_TOM_E - W_SEC_E
P38428	S000004877	YMR264W	CUE1	0.0976426	0.661051	W_TOM_E - W_SEC_E
P57743	S000006434	YLR438C-A	LSM3	0.0976127	0.841663	W_TOM_E - W_SEC_E
Q12464	S000006156	YPL235W	RVB2	0.0972365	0.658493	W_TOM_E - W_SEC_E
Q08977	S000006181	YPL260W		0.0963219	0.654756	W_TOM_E - W_SEC_E
P31383	S000000014	YAL016W	TPD3	0.0962048	0.694794	W_TOM_E - W_SEC_E
P05453	S000002579	YDR172W	SUP35	0.0961073	0.610471	W_TOM_E - W_SEC_E
P32629	S000000762	YEL036C	ANP1	0.0958093	0.778049	W_TOM_E - W_SEC_E
Q06554	S000004237	YLR247C	IRC20	0.0956855	0.825301	W_TOM_E - W_SEC_E
Q00245	S000001380	YIL118W	RHO3	0.0954125	0.746044	W_TOM_E - W_SEC_E
Q07834	S000003955	YLL032C		0.0946522	0.759292	W_TOM_E - W_SEC_E
Q12368	S000002256	YDL098C	SNU23	0.0943482	0.842423	W_TOM_E - W_SEC_E
Q02895	S000006009	YPL088W		0.094278	0.791495	W_TOM_E - W_SEC_E
Q02792	S000005574	YOR048C	RAT1	0.0925573	0.610794	W_TOM_E - W_SEC_E
Q12236	S000005460	YOL100W	PKH2	0.0925466	0.675554	W_TOM_E - W_SEC_E
P53941	S000005019	YNL075W	IMP4	0.0924986	0.659688	W_TOM_E - W_SEC_E
P40016	S000000823	YER021W	RPN3	0.0919238	0.768738	W_TOM_E - W_SEC_E
P38129	S000000402	YBR198C	TAF5	0.091913	0.65591	W_TOM_E - W_SEC_E
P23642	S000004583	YML115C	VAN1	0.0913963	0.759465	W_TOM_E - W_SEC_E
P27796	S000001422	YIL160C	POT1	0.0911409	0.781729	W_TOM_E - W_SEC_E
Q12265	S000005422	YOL061W	PRS5	0.0910464	0.769028	W_TOM_E - W_SEC_E
Q06833	S000006295	YPR091C	NVJ2	0.0901314	0.769487	W_TOM_E - W_SEC_E
P40989	S000003264	YGR032W	GSC2	0.0895145	0.732354	W_TOM_E - W_SEC_E
P43612	S000001936	YFR040W	SAP155	0.0892973	0.783148	W_TOM_E - W_SEC_E
Q05892	S000004281	YLR290C	COQ11	0.0888312	0.702244	W_TOM_E - W_SEC_E
Q05506	S000002749	YDR341C		0.0887157	0.785593	W_TOM_E - W_SEC_E
P47077	S000003547	YJL010C	NOP9	0.0887098	0.615242	W_TOM_E - W_SEC_E
P39081	S000002636	YDR228C	PCF11	0.0881063	0.748576	W_TOM_E - W_SEC_E
Q07541	S000002279	YDL121C		0.0876806	0.741561	W_TOM_E - W_SEC_E
P53125	S000003101	YGL133W	ITC1	0.0871841	0.803647	W_TOM_E - W_SEC_E
P06106	S000004294	YLR303W	MET17	0.086609	0.681456	W_TOM_E - W_SEC_E
P53145	S000003067	YGL099W	LSG1	0.0862576	0.683745	W_TOM_E - W_SEC_E
P38689	S000001003	YHL011C	PRS3	0.0857474	0.806886	W_TOM_E - W_SEC_E
P06786	S000005032	YNL088W	TOP2	0.0849636	0.690112	W_TOM_E - W_SEC_E
P33327	S000002374	YDL215C	GDH2	0.0847394	0.704216	W_TOM_E - W_SEC_E
P33336	S000003375	YGR143W	SKN1	0.0847287	0.82862	W_TOM_E - W_SEC_E
P20484	S000001504	YKL021C	MAK11	0.0836684	0.785469	W_TOM_E - W_SEC_E
P35725	S000001546	YKL063C		0.0828805	0.783145	W_TOM_E - W_SEC_E
P35197	S000002385	YDL226C	GCS1	0.0815728	0.760002	W_TOM_E - W_SEC_E
Q12025	S000002463	YDR056C		0.0815259	0.804815	W_TOM_E - W_SEC_E
Q06488	S000004349	YLR357W	RSC2	0.0813627	0.744442	W_TOM_E - W_SEC_E
Q04951	S000004921	YMR305C	SCW10	0.0811885	0.907308	W_TOM_E - W_SEC_E
P51534	S000005561	YOR035C	SHE4	0.0810952	0.767216	W_TOM_E - W_SEC_E
Q01802	S000001589	YKL106W	AAT1	0.0807043	0.826071	W_TOM_E - W_SEC_E
P33297	S000005643	YOR117W	RPT5	0.080554	0.808733	W_TOM_E - W_SEC_E
Q06511	S000006347	YPR143W	RRP15	0.0803272	0.762496	W_TOM_E - W_SEC_E
Q12036	S000006069	YPL148C	PPT2	0.0801272	0.876461	W_TOM_E - W_SEC_E
P38764	S000001069	YHR027C	RPN1	0.0800003	0.802969	W_TOM_E - W_SEC_E
P34231	S000001670	YKL187C	FAT3	0.0790298	0.765877	W_TOM_E - W_SEC_E
Q02100	S000005111	YNL167C	SKO1	0.0787598	0.792732	W_TOM_E - W_SEC_E
P38301	S000000391	YBR187W	GDT1	0.0774956	0.792327	W_TOM_E - W_SEC_E
Q00362	S000003158	YGL190C	CDC55	0.0771415	0.708553	W_TOM_E - W_SEC_E
P53952	S000004995	YNL050C		0.0764307	0.830797	W_TOM_E - W_SEC_E
Q12018	S000002290	YDL132W	CDC53	0.0756122	0.643159	W_TOM_E - W_SEC_E
Q04491	S000004198	YLR208W	SEC13	0.0751025	0.79168	W_TOM_E - W_SEC_E
P35178	S000002494	YDR087C	RRP1	0.0740356	0.73588	W_TOM_E - W_SEC_E
Q02354	S000002857	YDR449C	UTP6	0.0738881	0.78821	W_TOM_E - W_SEC_E
P37304	S000002659	YDR251W	PAM1	0.0734276	0.736048	W_TOM_E - W_SEC_E
P53327	S000003503	YGR271W	SLH1	0.0721997	0.762558	W_TOM_E - W_SEC_E
P53278	S000003362	YGR130C		0.0721844	0.833828	W_TOM_E - W_SEC_E
P47076	S000003548	YJL011C	RPC17	0.0721336	0.748437	W_TOM_E - W_SEC_E
P18759	S000000284	YBR080C	SEC18	0.0719508	0.776712	W_TOM_E - W_SEC_E
P19812	S000003416	YGR184C	UBR1	0.0718076	0.819785	W_TOM_E - W_SEC_E
Q06629	S000002703	YDR295C	HDA2	0.0716316	0.83267	W_TOM_E - W_SEC_E
Q04599	S000002523	YDR116C	MRPL1	0.0713267	0.735211	W_TOM_E - W_SEC_E
P21827	S000003065	YGL097W	SRM1	0.0707616	0.828496	W_TOM_E - W_SEC_E
P00950	S000001635	YKL152C	GPM1	0.0705015	0.769113	W_TOM_E - W_SEC_E
P07342	S000004714	YMR108W	ILV2	0.0702611	0.794516	W_TOM_E - W_SEC_E
P16451	S000003425	YGR193C	PDX1	0.0697388	0.816136	W_TOM_E - W_SEC_E
Q06011	S000004382	YLR390W	ECM19	0.0692402	0.853247	W_TOM_E - W_SEC_E
P40070	S000000914	YER112W	LSM4	0.0691295	0.787632	W_TOM_E - W_SEC_E
P36534	S000006094	YPL173W	MRPL40	0.0689759	0.777679	W_TOM_E - W_SEC_E
P69771	S000006435	YKR035W-A	DID2	0.0685916	0.827623	W_TOM_E - W_SEC_E
P04456	S000005487	YOL127W	RPL25	0.0683531	0.85945	W_TOM_E - W_SEC_E
Q02725	S000005940	YPL019C	VTC3	0.068042	0.806528	W_TOM_E - W_SEC_E
P17076	S000001025	YHL033C	RPL8A	0.0673337	0.891241	W_TOM_E - W_SEC_E
P24784	S000006040	YPL119C	DBP1	0.0668975	0.75896	W_TOM_E - W_SEC_E
P22354	S000001793	YKR085C	MRPL20	0.0667957	0.807255	W_TOM_E - W_SEC_E
P53732	S000005319	YNR036C	MRPS12	0.0667117	0.910663	W_TOM_E - W_SEC_E
Q08193	S000005390	YOL030W	GAS5	0.0663739	0.866099	W_TOM_E - W_SEC_E
Q05498	S000002747	YDR339C	FCF1	0.0663088	0.793748	W_TOM_E - W_SEC_E
Q04894	S000004937	YMR318C	ADH6	0.0660815	0.865497	W_TOM_E - W_SEC_E
P38697	S000001259	YHR216W	IMD2	0.0659245	0.863755	W_TOM_E - W_SEC_E
P25038	S000005383	YOL023W	IFM1	0.0656702	0.7559	W_TOM_E - W_SEC_E
P53305	S000003447	YGR215W	RSM27	0.0654522	0.838447	W_TOM_E - W_SEC_E
P32356	S000002408	YDR001C	NTH1	0.0654517	0.807197	W_TOM_E - W_SEC_E
P50101	S000004920	YMR304W	UBP15	0.0647028	0.768019	W_TOM_E - W_SEC_E
P36013	S000001512	YKL029C	MAE1	0.0645989	0.880467	W_TOM_E - W_SEC_E
P00958	S000003496	YGR264C	MES1	0.0644508	0.832946	W_TOM_E - W_SEC_E
P69851	S000007604	YDR320C-A	DAD4	0.0643775	0.904439	W_TOM_E - W_SEC_E
P46989	S000003714	YJL178C	ATG27	0.0643556	0.766606	W_TOM_E - W_SEC_E
Q03690	S000004614	YMR012W	CLU1	0.0635061	0.738717	W_TOM_E - W_SEC_E
P05739	S000004440	YLR448W	RPL6B	0.0630476	0.90202	W_TOM_E - W_SEC_E
P38861	S000001213	YHR170W	NMD3	0.0625249	0.852926	W_TOM_E - W_SEC_E
P38291	S000000371	YBR167C	POP7	0.0618622	0.827903	W_TOM_E - W_SEC_E
P38934	S000005724	YOR198C	BFR1	0.0617336	0.801721	W_TOM_E - W_SEC_E
P04173	S000000523	YCL018W	LEU2	0.0616359	0.822955	W_TOM_E - W_SEC_E
P26783	S000003884	YJR123W	RPS5	0.0615653	0.832537	W_TOM_E - W_SEC_E
Q06109	S000006320	YPR116W	RRG8	0.0614707	0.790366	W_TOM_E - W_SEC_E
P32316	S000000111	YBL015W	ACH1	0.0606344	0.773166	W_TOM_E - W_SEC_E
P38604	S000001114	YHR072W	ERG7	0.0606325	0.806757	W_TOM_E - W_SEC_E
P53252	S000003318	YGR086C	PIL1	0.0602956	0.860059	W_TOM_E - W_SEC_E
O13563	S000004413	YLR421C	RPN13	0.0601659	0.892024	W_TOM_E - W_SEC_E
P38623	S000004238	YLR248W	RCK2	0.0600694	0.856077	W_TOM_E - W_SEC_E
P25345	S000000618	YCR024C	SLM5	0.0596513	0.772746	W_TOM_E - W_SEC_E
P47160	S000003886	YJR125C	ENT3	0.0593539	0.791049	W_TOM_E - W_SEC_E
P21771	S000002745	YDR337W	MRPS28	0.0588657	0.825776	W_TOM_E - W_SEC_E
P53212	S000003253	YGR021W		0.0586988	0.910737	W_TOM_E - W_SEC_E
P53172	S000003024	YGL056C	SDS23	0.0583593	0.877832	W_TOM_E - W_SEC_E
P16521	S000004239	YLR249W	YEF3	0.0579843	0.817843	W_TOM_E - W_SEC_E
Q12034	S000002923	YDR515W	SLF1	0.0564351	0.784722	W_TOM_E - W_SEC_E
P40054	S000000883	YER081W	SER3	0.0562911	0.820566	W_TOM_E - W_SEC_E
P06115	S000003320	YGR088W	CTT1	0.0562014	0.885633	W_TOM_E - W_SEC_E
P53335	S000003512	YGR280C	PXR1	0.0557005	0.791363	W_TOM_E - W_SEC_E
P21375	S000003812	YJR051W	OSM1	0.0555195	0.787005	W_TOM_E - W_SEC_E
P38205	S000000120	YBL024W	NCL1	0.0550952	0.888364	W_TOM_E - W_SEC_E
P32787	S000003905	YJR144W	MGM101	0.054238	0.804322	W_TOM_E - W_SEC_E
P38251	S000000291	YBR087W	RFC5	0.0541847	0.821441	W_TOM_E - W_SEC_E
P04050	S000002299	YDL140C	RPO21	0.0537851	0.842826	W_TOM_E - W_SEC_E
P48240	S000003390	YGR158C	MTR3	0.0532744	0.887581	W_TOM_E - W_SEC_E
P25371	S000000604	YCR011C	ADP1	0.0532156	0.78596	W_TOM_E - W_SEC_E
P38081	S000000260	YBR056W		0.0532128	0.819397	W_TOM_E - W_SEC_E
P53155	S000003050	YGL082W		0.0529928	0.863887	W_TOM_E - W_SEC_E
P35207	S000004390	YLR398C	SKI2	0.0526895	0.835232	W_TOM_E - W_SEC_E
P34240	S000001658	YKL175W	ZRT3	0.0522329	0.878441	W_TOM_E - W_SEC_E
P53201	S000003234	YGR002C	SWC4	0.0519131	0.862194	W_TOM_E - W_SEC_E
P50623	S000002222	YDL064W	UBC9	0.0509613	0.904284	W_TOM_E - W_SEC_E
P27801	S000004138	YLR148W	PEP3	0.0509006	0.853521	W_TOM_E - W_SEC_E
P35194	S000000100	YBL004W	UTP20	0.0505291	0.802672	W_TOM_E - W_SEC_E
P13186	S000004086	YLR096W	KIN2	0.04981	0.822774	W_TOM_E - W_SEC_E
P15274	S000004498	YML035C	AMD1	0.049378	0.815687	W_TOM_E - W_SEC_E
P38712	S000001107	YHR065C	RRP3	0.0491485	0.869157	W_TOM_E - W_SEC_E
Q06251	S000004167	YLR177W		0.0490449	0.853513	W_TOM_E - W_SEC_E
P41807	S000006240	YPR036W	VMA13	0.0484364	0.786878	W_TOM_E - W_SEC_E
P07245	S000003436	YGR204W	ADE3	0.0483176	0.854071	W_TOM_E - W_SEC_E
P53297	S000003410	YGR178C	PBP1	0.0477805	0.789957	W_TOM_E - W_SEC_E
P32496	S000001948	YFR052W	RPN12	0.0468395	0.904275	W_TOM_E - W_SEC_E
Q05050	S000004633	YMR031C	EIS1	0.0467897	0.874912	W_TOM_E - W_SEC_E
P07149	S000001665	YKL182W	FAS1	0.0462388	0.861872	W_TOM_E - W_SEC_E
P47044	S000003591	YJL055W		0.0461574	0.858066	W_TOM_E - W_SEC_E
P15731	S000000286	YBR082C	UBC4	0.0460683	0.937359	W_TOM_E - W_SEC_E
P36084	S000001557	YKL074C	MUD2	0.0456651	0.823888	W_TOM_E - W_SEC_E
P46971	S000003904	YJR143C	PMT4	0.0449634	0.906515	W_TOM_E - W_SEC_E
P14741	S000001734	YKR026C	GCN3	0.0449245	0.852965	W_TOM_E - W_SEC_E
O14467	S000007253	YOR298C-A	MBF1	0.0448802	0.864518	W_TOM_E - W_SEC_E
P32589	S000006027	YPL106C	SSE1	0.0448599	0.883078	W_TOM_E - W_SEC_E
P54838	S000004535	YML070W	DAK1	0.0447629	0.861655	W_TOM_E - W_SEC_E
P41819	S000006187	YPL266W	DIM1	0.0446156	0.833591	W_TOM_E - W_SEC_E
P25374	S000000522	YCL017C	NFS1	0.0445488	0.810257	W_TOM_E - W_SEC_E
P39107	S000005971	YPL050C	MNN9	0.0439543	0.909582	W_TOM_E - W_SEC_E
Q00582	S000004590	YML121W	GTR1	0.0439078	0.937145	W_TOM_E - W_SEC_E
P40517	S000001325	YIL063C	YRB2	0.0432223	0.860863	W_TOM_E - W_SEC_E
Q04636	S000004534	YML069W	POB3	0.0430529	0.827517	W_TOM_E - W_SEC_E
Q02959	S000006037	YPL116W	HOS3	0.0424129	0.836242	W_TOM_E - W_SEC_E
P38144	S000000449	YBR245C	ISW1	0.0424063	0.837013	W_TOM_E - W_SEC_E
P38736	S000001023	YHL031C	GOS1	0.0419371	0.835018	W_TOM_E - W_SEC_E
P40580	S000001475	YIR036C	IRC24	0.0414011	0.866886	W_TOM_E - W_SEC_E
P23248	S000004528	YML063W	RPS1B	0.0413099	0.862493	W_TOM_E - W_SEC_E
P20457	S000001528	YKL045W	PRI2	0.0411865	0.884752	W_TOM_E - W_SEC_E
Q06839	S000006301	YPR097W		0.040868	0.880885	W_TOM_E - W_SEC_E
P43572	S000001870	YFL024C	EPL1	0.0403999	0.88423	W_TOM_E - W_SEC_E
Q08204	S000005394	YOL034W	SMC5	0.0402955	0.921099	W_TOM_E - W_SEC_E
P39103	S000004598	YML129C	COX14	0.0400835	0.909134	W_TOM_E - W_SEC_E
P50089	S000003469	YGR237C		0.0396418	0.886573	W_TOM_E - W_SEC_E
D6VTK4	S000001868	YFL026W	STE2	0.0395834	0.873185	W_TOM_E - W_SEC_E
P39962	S000000925	YER123W	YCK3	0.0387343	0.87183	W_TOM_E - W_SEC_E
P40507	S000001341	YIL079C	AIR1	0.037481	0.891184	W_TOM_E - W_SEC_E
P21734	S000002584	YDR177W	UBC1	0.0371853	0.900165	W_TOM_E - W_SEC_E
P40533	S000001301	YIL039W	TED1	0.0371142	0.89556	W_TOM_E - W_SEC_E
P34243	S000001500	YKL017C	HCS1	0.0370662	0.799128	W_TOM_E - W_SEC_E
Q06106	S000006316	YPR112C	MRD1	0.0356636	0.858335	W_TOM_E - W_SEC_E
Q06096	S000006309	YPR105C	COG4	0.0350357	0.891313	W_TOM_E - W_SEC_E
P54861	S000003924	YLL001W	DNM1	0.0347513	0.904755	W_TOM_E - W_SEC_E
P47116	S000003820	YJR059W	PTK2	0.0347029	0.882157	W_TOM_E - W_SEC_E
P15424	S000002602	YDR194C	MSS116	0.0340519	0.851028	W_TOM_E - W_SEC_E
P40495	S000001356	YIL094C	LYS12	0.0333151	0.909676	W_TOM_E - W_SEC_E
P46982	S000003722	YJL186W	MNN5	0.0333059	0.891109	W_TOM_E - W_SEC_E
Q12433	S000005549	YOR023C	AHC1	0.0331379	0.885106	W_TOM_E - W_SEC_E
P0C2I9	S000007360	YPR137C-B		0.0330251	0.914853	W_TOM_E - W_SEC_E
P40219	S000004756	YMR148W	OSW5	0.0319337	0.937743	W_TOM_E - W_SEC_E
P12868	S000004844	YMR231W	PEP5	0.0309983	0.888256	W_TOM_E - W_SEC_E
P32451	S000003518	YGR286C	BIO2	0.0307225	0.942732	W_TOM_E - W_SEC_E
P27929	S000005081	YNL137C	NAM9	0.0305247	0.897871	W_TOM_E - W_SEC_E
Q12354	S000004108	YLR118C		0.0300316	0.959779	W_TOM_E - W_SEC_E
P07273	S000003011	YGL043W	DST1	0.029362	0.902987	W_TOM_E - W_SEC_E
P36139	S000001754	YKR046C	PET10	0.0292548	0.888221	W_TOM_E - W_SEC_E
Q06708	S000004378	YLR386W	VAC14	0.0283471	0.924659	W_TOM_E - W_SEC_E
P40345	S000005291	YNR008W	LRO1	0.0280377	0.926396	W_TOM_E - W_SEC_E
P53165	S000003034	YGL066W	SGF73	0.0279528	0.896713	W_TOM_E - W_SEC_E
Q12387	S000005436	YOL076W	MDM20	0.0275867	0.885028	W_TOM_E - W_SEC_E
Q05021	S000004840	YMR227C	TAF7	0.0275496	0.896955	W_TOM_E - W_SEC_E
P11938	S000005160	YNL216W	RAP1	0.0256536	0.90685	W_TOM_E - W_SEC_E
P35734	S000001535	YKL052C	ASK1	0.0253234	0.950703	W_TOM_E - W_SEC_E
P32337	S000004925	YMR308C	PSE1	0.0247464	0.949605	W_TOM_E - W_SEC_E
Q06005	S000004229	YLR239C	LIP2	0.0245379	0.919147	W_TOM_E - W_SEC_E
Q99257	S000006090	YPL169C	MEX67	0.0244867	0.91328	W_TOM_E - W_SEC_E
P39109	S000002542	YDR135C	YCF1	0.024289	0.919548	W_TOM_E - W_SEC_E
Q03088	S000005953	YPL032C	SVL3	0.0240609	0.911597	W_TOM_E - W_SEC_E
P32644	S000000978	YER176W	ECM32	0.0237621	0.900094	W_TOM_E - W_SEC_E
Q02336	S000002856	YDR448W	ADA2	0.0232098	0.911061	W_TOM_E - W_SEC_E
P25043	S000005683	YOR157C	PUP1	0.0231357	0.949206	W_TOM_E - W_SEC_E
Q06053	S000004393	YLR401C	DUS3	0.0225854	0.933038	W_TOM_E - W_SEC_E
P40328	S000005995	YPL074W	YTA6	0.0225397	0.94155	W_TOM_E - W_SEC_E
P15108	S000004798	YMR186W	HSC82	0.0220132	0.938891	W_TOM_E - W_SEC_E
P25367	S000000533	YCL028W	RNQ1	0.021742	0.940314	W_TOM_E - W_SEC_E
P38801	S000001123	YHR081W	LRP1	0.0214802	0.945234	W_TOM_E - W_SEC_E
P34248	S000001583	YKL100C	YPF1	0.0214509	0.963824	W_TOM_E - W_SEC_E
P32319	S000000113	YBL017C	PEP1	0.0193402	0.919201	W_TOM_E - W_SEC_E
P00045	S000000765	YEL039C	CYC7	0.0191298	0.963932	W_TOM_E - W_SEC_E
Q05948	S000004215	YLR225C		0.0185499	0.979773	W_TOM_E - W_SEC_E
P08004	S000005136	YNL192W	CHS1	0.0181926	0.949156	W_TOM_E - W_SEC_E
P38225	S000000245	YBR041W	FAT1	0.0180558	0.94769	W_TOM_E - W_SEC_E
P17255	S000002344	YDL185W	VMA1	0.0177708	0.935037	W_TOM_E - W_SEC_E
Q04347	S000004616	YMR014W	BUD22	0.0175406	0.953886	W_TOM_E - W_SEC_E
P11709	S000000534	YCL029C	BIK1	0.0166434	0.961231	W_TOM_E - W_SEC_E
P08964	S000001065	YHR023W	MYO1	0.0161632	0.961523	W_TOM_E - W_SEC_E
P21965	S000005251	YNL307C	MCK1	0.0158376	0.951262	W_TOM_E - W_SEC_E
Q01454	S000006339	YPR135W	CTF4	0.0144382	0.965378	W_TOM_E - W_SEC_E
P47093	S000003783	YJR022W	LSM8	0.0142728	0.958041	W_TOM_E - W_SEC_E
P40553	S000001272	YIL010W	DOT5	0.0142608	0.937859	W_TOM_E - W_SEC_E
Q03782	S000002648	YDR240C	SNU56	0.0142409	0.970352	W_TOM_E - W_SEC_E
P40541	S000001288	YIL026C	IRR1	0.0141284	0.953673	W_TOM_E - W_SEC_E
P30656	S000006307	YPR103W	PRE2	0.0141207	0.974508	W_TOM_E - W_SEC_E
P07269	S000002264	YDL106C	PHO2	0.0135281	0.98064	W_TOM_E - W_SEC_E
P06103	S000005888	YOR361C	PRT1	0.0132019	0.955243	W_TOM_E - W_SEC_E
O13297	S000006149	YPL228W	CET1	0.0124387	0.965356	W_TOM_E - W_SEC_E
P07267	S000006075	YPL154C	PEP4	0.0122606	0.978407	W_TOM_E - W_SEC_E
P12887	S000004483	YML021C	UNG1	0.0121445	0.967886	W_TOM_E - W_SEC_E
P40501	S000001350	YIL088C	AVT7	0.0119019	0.979181	W_TOM_E - W_SEC_E
P46367	S000005901	YOR374W	ALD4	0.0113559	0.963042	W_TOM_E - W_SEC_E
P23639	S000004557	YML092C	PRE8	0.010574	0.980373	W_TOM_E - W_SEC_E
P54113	S000004018	YLR028C	ADE16	0.0105644	0.976931	W_TOM_E - W_SEC_E
P22768	S000005419	YOL058W	ARG1	0.0104367	0.973216	W_TOM_E - W_SEC_E
P04051	S000005642	YOR116C	RPO31	0.0100526	0.954081	W_TOM_E - W_SEC_E
P15703	S000003514	YGR282C	BGL2	0.00951848	0.973811	W_TOM_E - W_SEC_E
P48561	S000005243	YNL299W	TRF5	0.00913945	0.986442	W_TOM_E - W_SEC_E
P07248	S000002624	YDR216W	ADR1	0.00887136	0.96543	W_TOM_E - W_SEC_E
P35177	S000000285	YBR081C	SPT7	0.00840697	0.973585	W_TOM_E - W_SEC_E
P39077	S000003551	YJL014W	CCT3	0.0083798	0.963847	W_TOM_E - W_SEC_E
P05744	S000006064	YPL143W	RPL33A	0.00730191	0.980424	W_TOM_E - W_SEC_E
P32502	S000004282	YLR291C	GCD7	0.00697574	0.976093	W_TOM_E - W_SEC_E
P0CT04	S000004960	YNL015W	PBI2	0.00695496	0.9789	W_TOM_E - W_SEC_E
P01120	S000005042	YNL098C	RAS2	0.00665423	0.977573	W_TOM_E - W_SEC_E
P27476	S000003391	YGR159C	NSR1	0.00623327	0.977529	W_TOM_E - W_SEC_E
P39535	S000003734	YJL198W	PHO90	0.0057128	0.981847	W_TOM_E - W_SEC_E
P39524	S000000024	YAL026C	DRS2	0.00570985	0.98397	W_TOM_E - W_SEC_E
Q06698	S000004411	YLR419W		0.00555803	0.977062	W_TOM_E - W_SEC_E
P34247	S000001582	YKL099C	UTP11	0.00466332	0.987336	W_TOM_E - W_SEC_E
P34110	S000003690	YJL154C	VPS35	0.00321578	0.991122	W_TOM_E - W_SEC_E
P19524	S000005853	YOR326W	MYO2	0.00252948	0.991537	W_TOM_E - W_SEC_E
P16370	S000001283	YIL021W	RPB3	0.00232871	0.993649	W_TOM_E - W_SEC_E
P31787	S000003269	YGR037C	ACB1	0.0022713	0.995758	W_TOM_E - W_SEC_E
P11075	S000002577	YDR170C	SEC7	0.0014999	0.99644	W_TOM_E - W_SEC_E
Q01476	S000005650	YOR124C	UBP2	0.00149115	0.996894	W_TOM_E - W_SEC_E
P25357	S000000629	YCR033W	SNT1	0.00122422	0.994861	W_TOM_E - W_SEC_E
P04786	S000005366	YOL006C	TOP1	0.000700248	0.997471	W_TOM_E - W_SEC_E
P19735	S000000259	YBR055C	PRP6	0.000531021	0.99869	W_TOM_E - W_SEC_E
P00927	S000000888	YER086W	ILV1	8.36187e-07	0.999998	W_TOM_E - W_SEC_E
P36068	S000001613	YKL130C	SHE2	-0.000713973	0.997709	W_TOM_E - W_SEC_E
Q12434	S000002294	YDL135C	RDI1	-0.000863757	0.997455	W_TOM_E - W_SEC_E
P22214	S000004258	YLR268W	SEC22	-0.00132118	0.996665	W_TOM_E - W_SEC_E
Q02260	S000003306	YGR074W	SMD1	-0.00152282	0.995169	W_TOM_E - W_SEC_E
P43535	S000001905	YFR009W	GCN20	-0.00167004	0.997144	W_TOM_E - W_SEC_E
P19262	S000002555	YDR148C	KGD2	-0.00205367	0.995327	W_TOM_E - W_SEC_E
Q06188	S000004447	YLR455W	PDP3	-0.00238194	0.992312	W_TOM_E - W_SEC_E
P38249	S000000283	YBR079C	RPG1	-0.00272423	0.989014	W_TOM_E - W_SEC_E
P54791	S000006366	YPR162C	ORC4	-0.00327436	0.988467	W_TOM_E - W_SEC_E
P32479	S000000104	YBL008W	HIR1	-0.00396834	0.988608	W_TOM_E - W_SEC_E
P53730	S000005313	YNR030W	ALG12	-0.00417639	0.988058	W_TOM_E - W_SEC_E
P38555	S000000833	YER031C	YPT31	-0.00437161	0.979707	W_TOM_E - W_SEC_E
P38703	S000000995	YHL003C	LAG1	-0.00505774	0.990405	W_TOM_E - W_SEC_E
P04397	S000000223	YBR019C	GAL10	-0.00524606	0.983176	W_TOM_E - W_SEC_E
P17883	S000006393	YPR189W	SKI3	-0.0066141	0.979454	W_TOM_E - W_SEC_E
P39720	S000000048	YAL051W	OAF1	-0.00682684	0.982565	W_TOM_E - W_SEC_E
P52910	S000004143	YLR153C	ACS2	-0.00703373	0.977551	W_TOM_E - W_SEC_E
P47037	S000003610	YJL074C	SMC3	-0.00762216	0.962753	W_TOM_E - W_SEC_E
P39985	S000000781	YEL055C	POL5	-0.00773303	0.970118	W_TOM_E - W_SEC_E
P31334	S000003452	YGR220C	MRPL9	-0.00775771	0.978474	W_TOM_E - W_SEC_E
P40693	S000004947	YNL002C	RLP7	-0.00821988	0.969037	W_TOM_E - W_SEC_E
P17157	S000005952	YPL031C	PHO85	-0.00831443	0.974606	W_TOM_E - W_SEC_E
P32569	S000000824	YER022W	SRB4	-0.0083428	0.982762	W_TOM_E - W_SEC_E
P53743	S000005337	YNR054C	ESF2	-0.00879842	0.962548	W_TOM_E - W_SEC_E
P40516	S000001326	YIL064W	EFM4	-0.00880717	0.972002	W_TOM_E - W_SEC_E
P41812	S000005165	YNL221C	POP1	-0.00932718	0.964279	W_TOM_E - W_SEC_E
P40069	S000000912	YER110C	KAP123	-0.010196	0.971018	W_TOM_E - W_SEC_E
P38336	S000000461	YBR257W	POP4	-0.0103655	0.967344	W_TOM_E - W_SEC_E
P46963	S000004580	YML112W	CTK3	-0.011168	0.960058	W_TOM_E - W_SEC_E
P49687	S000003060	YGL092W	NUP145	-0.0113043	0.962428	W_TOM_E - W_SEC_E
Q07807	S000003936	YLL013C	PUF3	-0.0115583	0.952249	W_TOM_E - W_SEC_E
P53549	S000005785	YOR259C	RPT4	-0.0124525	0.963988	W_TOM_E - W_SEC_E
P39966	S000000891	YER089C	PTC2	-0.0125581	0.96259	W_TOM_E - W_SEC_E
P53136	S000003079	YGL111W	NSA1	-0.0130677	0.960818	W_TOM_E - W_SEC_E
P33894	S000005745	YOR219C	STE13	-0.0131616	0.963918	W_TOM_E - W_SEC_E
P22135	S000003716	YJL180C	ATP12	-0.0132365	0.969098	W_TOM_E - W_SEC_E
P35189	S000006050	YPL129W	TAF14	-0.013619	0.938265	W_TOM_E - W_SEC_E
P08518	S000005677	YOR151C	RPB2	-0.0137253	0.960442	W_TOM_E - W_SEC_E
P53844	S000005208	YNL264C	PDR17	-0.014173	0.952962	W_TOM_E - W_SEC_E
P25627	S000000643	YCR047C	BUD23	-0.0146942	0.95046	W_TOM_E - W_SEC_E
P39743	S000002796	YDR388W	RVS167	-0.0147134	0.9368	W_TOM_E - W_SEC_E
P38174	S000000187	YBL091C	MAP2	-0.0162947	0.94436	W_TOM_E - W_SEC_E
P12686	S000003316	YGR084C	MRP13	-0.0166358	0.952447	W_TOM_E - W_SEC_E
P39714	S000000056	YAL060W	BDH1	-0.0187882	0.949766	W_TOM_E - W_SEC_E
Q01532	S000005183	YNL239W	LAP3	-0.0188664	0.942797	W_TOM_E - W_SEC_E
P39744	S000005732	YOR206W	NOC2	-0.0191562	0.916414	W_TOM_E - W_SEC_E
P40513	S000001332	YIL070C	MAM33	-0.0194987	0.937641	W_TOM_E - W_SEC_E
P49435	S000004484	YML022W	APT1	-0.0197742	0.966468	W_TOM_E - W_SEC_E
P38688	S000006131	YPL210C	SRP72	-0.0200082	0.902498	W_TOM_E - W_SEC_E
P38968	S000002354	YDL195W	SEC31	-0.020625	0.920713	W_TOM_E - W_SEC_E
P05030	S000002976	YGL008C	PMA1	-0.0214007	0.946121	W_TOM_E - W_SEC_E
P21243	S000002979	YGL011C	SCL1	-0.0215958	0.962211	W_TOM_E - W_SEC_E
P06105	S000003616	YJL080C	SCP160	-0.021796	0.924986	W_TOM_E - W_SEC_E
P38120	S000000350	YBR146W	MRPS9	-0.0224301	0.931002	W_TOM_E - W_SEC_E
P17558	S000005684	YOR158W	PET123	-0.0226396	0.924924	W_TOM_E - W_SEC_E
P53691	S000004206	YLR216C	CPR6	-0.023042	0.919038	W_TOM_E - W_SEC_E
P48563	S000005241	YNL297C	MON2	-0.0237458	0.957153	W_TOM_E - W_SEC_E
P39904	S000002892	YDR484W	VPS52	-0.0238097	0.937496	W_TOM_E - W_SEC_E
Q12675	S000002500	YDR093W	DNF2	-0.0238941	0.922799	W_TOM_E - W_SEC_E
P32855	S000006259	YPR055W	SEC8	-0.024971	0.941188	W_TOM_E - W_SEC_E
P14180	S000000242	YBR038W	CHS2	-0.0251559	0.940644	W_TOM_E - W_SEC_E
P16387	S000000980	YER178W	PDA1	-0.0253652	0.942444	W_TOM_E - W_SEC_E
P37263	S000007223	YCR087C-A		-0.025417	0.928685	W_TOM_E - W_SEC_E
P48234	S000003377	YGR145W	ENP2	-0.0254481	0.918332	W_TOM_E - W_SEC_E
P53878	S000005125	YNL181W		-0.0254702	0.936622	W_TOM_E - W_SEC_E
P36161	S000001790	YKR082W	NUP133	-0.0268588	0.908598	W_TOM_E - W_SEC_E
P40030	S000000846	YER044C	ERG28	-0.027392	0.93179	W_TOM_E - W_SEC_E
P32602	S000000146	YBL050W	SEC17	-0.0282	0.919059	W_TOM_E - W_SEC_E
P38071	S000000230	YBR026C	ETR1	-0.0286022	0.900024	W_TOM_E - W_SEC_E
Q06679	S000002732	YDR324C	UTP4	-0.0286697	0.860804	W_TOM_E - W_SEC_E
P38624	S000003538	YJL001W	PRE3	-0.0309202	0.941512	W_TOM_E - W_SEC_E
P10962	S000000023	YAL025C	MAK16	-0.0314291	0.891304	W_TOM_E - W_SEC_E
P53874	S000005130	YNL186W	UBP10	-0.0320695	0.879739	W_TOM_E - W_SEC_E
Q12019	S000004096	YLR106C	MDN1	-0.0325346	0.860329	W_TOM_E - W_SEC_E
P32913	S000005658	YOR132W	VPS17	-0.0334367	0.884949	W_TOM_E - W_SEC_E
Q05900	S000004289	YLR298C	YHC1	-0.0335863	0.887066	W_TOM_E - W_SEC_E
P53337	S000003516	YGR284C	ERV29	-0.0340092	0.899651	W_TOM_E - W_SEC_E
P39990	S000000752	YEL026W	SNU13	-0.0340591	0.911154	W_TOM_E - W_SEC_E
Q00955	S000005299	YNR016C	ACC1	-0.0343224	0.898239	W_TOM_E - W_SEC_E
P17555	S000005082	YNL138W	SRV2	-0.0347644	0.879855	W_TOM_E - W_SEC_E
P46678	S000004984	YNL039W	BDP1	-0.0347888	0.884394	W_TOM_E - W_SEC_E
Q04493	S000004559	YML094W	GIM5	-0.0360307	0.923951	W_TOM_E - W_SEC_E
P40157	S000005156	YNL212W	VID27	-0.0363178	0.889	W_TOM_E - W_SEC_E
P32497	S000004926	YMR309C	NIP1	-0.0363774	0.881603	W_TOM_E - W_SEC_E
P28707	S000001600	YKL117W	SBA1	-0.0364401	0.913316	W_TOM_E - W_SEC_E
P53091	S000003169	YGL201C	MCM6	-0.0365661	0.852484	W_TOM_E - W_SEC_E
Q12196	S000005645	YOR119C	RIO1	-0.0374043	0.91077	W_TOM_E - W_SEC_E
P10869	S000000854	YER052C	HOM3	-0.0376658	0.916451	W_TOM_E - W_SEC_E
P03878	S000007264	Q0065	AI4	-0.0382476	0.848986	W_TOM_E - W_SEC_E
P19097	S000006152	YPL231W	FAS2	-0.0383611	0.87933	W_TOM_E - W_SEC_E
P28319	S000001579	YKL096W	CWP1	-0.038571	0.864	W_TOM_E - W_SEC_E
P53192	S000002988	YGL020C	GET1	-0.0386886	0.897339	W_TOM_E - W_SEC_E
P33332	S000000810	YER008C	SEC3	-0.0390724	0.856059	W_TOM_E - W_SEC_E
Q04371	S000004629	YMR027W		-0.0392135	0.920391	W_TOM_E - W_SEC_E
Q03010	S000006060	YPL139C	UME1	-0.0396528	0.881478	W_TOM_E - W_SEC_E
P39516	S000003727	YJL191W	RPS14B	-0.040095	0.859721	W_TOM_E - W_SEC_E
Q00416	S000004422	YLR430W	SEN1	-0.0404003	0.924043	W_TOM_E - W_SEC_E
P22803	S000003441	YGR209C	TRX2	-0.0404809	0.887662	W_TOM_E - W_SEC_E
P46947	S000003142	YGL174W	BUD13	-0.0406677	0.882134	W_TOM_E - W_SEC_E
P25644	S000000673	YCR077C	PAT1	-0.0407461	0.885809	W_TOM_E - W_SEC_E
P43555	S000001846	YFL048C	EMP47	-0.0408596	0.894447	W_TOM_E - W_SEC_E
P05745	S000004807	YMR194W	RPL36A	-0.0419141	0.883243	W_TOM_E - W_SEC_E
Q92316	S000003194	YGL226C-A	OST5	-0.0419581	0.906896	W_TOM_E - W_SEC_E
P12688	S000001609	YKL126W	YPK1	-0.0421761	0.861089	W_TOM_E - W_SEC_E
P32573	S000005146	YNL202W	SPS19	-0.0426282	0.894742	W_TOM_E - W_SEC_E
P53883	S000005119	YNL175C	NOP13	-0.0432645	0.858402	W_TOM_E - W_SEC_E
P43590	S000001902	YFR006W		-0.0434599	0.878727	W_TOM_E - W_SEC_E
P53954	S000004993	YNL048W	ALG11	-0.0436704	0.896851	W_TOM_E - W_SEC_E
P46959	S000003661	YJL125C	GCD14	-0.0443641	0.814668	W_TOM_E - W_SEC_E
P40548	S000001278	YIL016W	SNL1	-0.0443899	0.870276	W_TOM_E - W_SEC_E
Q12200	S000005927	YPL006W	NCR1	-0.0444748	0.836686	W_TOM_E - W_SEC_E
P40471	S000001386	YIL124W	AYR1	-0.0445976	0.902252	W_TOM_E - W_SEC_E
P38042	S000000180	YBL084C	CDC27	-0.0445992	0.878048	W_TOM_E - W_SEC_E
Q07362	S000002211	YDL053C	PBP4	-0.0446042	0.86476	W_TOM_E - W_SEC_E
P14063	S000001621	YKL138C	MRPL31	-0.0448809	0.923053	W_TOM_E - W_SEC_E
P32494	S000002583	YDR176W	NGG1	-0.0448941	0.87877	W_TOM_E - W_SEC_E
P12945	S000002198	YDL040C	NAT1	-0.0449487	0.829104	W_TOM_E - W_SEC_E
Q04869	S000004932	YMR315W		-0.0450756	0.876467	W_TOM_E - W_SEC_E
P36049	S000001655	YKL172W	EBP2	-0.0451479	0.811702	W_TOM_E - W_SEC_E
P41056	S000005760	YOR234C	RPL33B	-0.045376	0.953708	W_TOM_E - W_SEC_E
P53741	S000005334	YNR051C	BRE5	-0.0455193	0.798101	W_TOM_E - W_SEC_E
Q05812	S000004209	YLR219W	MSC3	-0.0457698	0.902923	W_TOM_E - W_SEC_E
P14905	S000002605	YDR197W	CBS2	-0.0461568	0.898843	W_TOM_E - W_SEC_E
P06634	S000005730	YOR204W	DED1	-0.0462104	0.800797	W_TOM_E - W_SEC_E
Q04170	S000002799	YDR391C		-0.0463048	0.887215	W_TOM_E - W_SEC_E
P09436	S000000172	YBL076C	ILS1	-0.0474891	0.900647	W_TOM_E - W_SEC_E
P14680	S000003677	YJL141C	YAK1	-0.0482431	0.829601	W_TOM_E - W_SEC_E
P32190	S000001024	YHL032C	GUT1	-0.0483437	0.831914	W_TOM_E - W_SEC_E
P27692	S000004470	YML010W	SPT5	-0.0484892	0.735439	W_TOM_E - W_SEC_E
P23394	S000002651	YDR243C	PRP28	-0.0486016	0.892699	W_TOM_E - W_SEC_E
P38821	S000001155	YHR113W	APE4	-0.0492138	0.872637	W_TOM_E - W_SEC_E
P06787	S000000313	YBR109C	CMD1	-0.0495555	0.817327	W_TOM_E - W_SEC_E
Q08967	S000006142	YPL221W	FLC1	-0.0496895	0.884316	W_TOM_E - W_SEC_E
P11325	S000004374	YLR382C	NAM2	-0.0497184	0.818671	W_TOM_E - W_SEC_E
Q03661	S000004832	YMR219W	ESC1	-0.0497678	0.866769	W_TOM_E - W_SEC_E
Q02753	S000000395	YBR191W	RPL21A	-0.0498977	0.931881	W_TOM_E - W_SEC_E
P25623	S000000626	YCR030C	SYP1	-0.0504484	0.804304	W_TOM_E - W_SEC_E
Q08422	S000005578	YOR052C	TMC1	-0.0515383	0.886784	W_TOM_E - W_SEC_E
P53628	S000005306	YNR023W	SNF12	-0.0516378	0.833546	W_TOM_E - W_SEC_E
Q04175	S000002803	YDR395W	SXM1	-0.0517573	0.881075	W_TOM_E - W_SEC_E
P22515	S000001693	YKL210W	UBA1	-0.0520906	0.883599	W_TOM_E - W_SEC_E
Q12017	S000005807	YOR281C	PLP2	-0.0526764	0.880994	W_TOM_E - W_SEC_E
Q03330	S000003484	YGR252W	GCN5	-0.0529528	0.815927	W_TOM_E - W_SEC_E
P00359	S000003424	YGR192C	TDH3	-0.0531568	0.811089	W_TOM_E - W_SEC_E
Q04264	S000004681	YMR076C	PDS5	-0.0533722	0.813703	W_TOM_E - W_SEC_E
Q03048	S000003973	YLL050C	COF1	-0.0536896	0.864	W_TOM_E - W_SEC_E
P32642	S000000976	YER174C	GRX4	-0.0543535	0.845664	W_TOM_E - W_SEC_E
P00546	S000000364	YBR160W	CDC28	-0.0556767	0.827089	W_TOM_E - W_SEC_E
Q02969	S000006033	YPL112C	PEX25	-0.0557454	0.872972	W_TOM_E - W_SEC_E
P42945	S000003645	YJL109C	UTP10	-0.0559536	0.826739	W_TOM_E - W_SEC_E
P12383	S000002981	YGL013C	PDR1	-0.0564361	0.845155	W_TOM_E - W_SEC_E
P28625	S000004760	YMR152W	YIM1	-0.0564626	0.919271	W_TOM_E - W_SEC_E
P43586	S000001897	YFR001W	LOC1	-0.0566805	0.782776	W_TOM_E - W_SEC_E
P46995	S000003704	YJL168C	SET2	-0.0567407	0.803445	W_TOM_E - W_SEC_E
P36041	S000001687	YKL204W	EAP1	-0.056785	0.833596	W_TOM_E - W_SEC_E
P19658	S000003621	YJL085W	EXO70	-0.0570349	0.858781	W_TOM_E - W_SEC_E
P53971	S000004968	YNL023C	FAP1	-0.0570564	0.86273	W_TOM_E - W_SEC_E
P23638	S000003367	YGR135W	PRE9	-0.0570807	0.889539	W_TOM_E - W_SEC_E
P34241	S000001497	YKL014C	URB1	-0.0573226	0.886906	W_TOM_E - W_SEC_E
Q04471	S000004720	YMR114C		-0.0576945	0.83396	W_TOM_E - W_SEC_E
Q12072	S000004085	YLR095C	IOC2	-0.0580738	0.798492	W_TOM_E - W_SEC_E
Q06697	S000004410	YLR418C	CDC73	-0.0582769	0.731766	W_TOM_E - W_SEC_E
P21242	S000005889	YOR362C	PRE10	-0.0583043	0.902134	W_TOM_E - W_SEC_E
Q12114	S000004322	YLR330W	CHS5	-0.0583191	0.745874	W_TOM_E - W_SEC_E
P32387	S000002813	YDR405W	MRP20	-0.0583796	0.856192	W_TOM_E - W_SEC_E
P50095	S000004424	YLR432W	IMD3	-0.0583877	0.89107	W_TOM_E - W_SEC_E
P53960	S000004985	YNL040W		-0.058503	0.912861	W_TOM_E - W_SEC_E
Q02207	S000001717	YKR009C	FOX2	-0.0587967	0.825699	W_TOM_E - W_SEC_E
P16649	S000000680	YCR084C	TUP1	-0.0589686	0.783816	W_TOM_E - W_SEC_E
P53959	S000004986	YNL041C	COG6	-0.0590433	0.829355	W_TOM_E - W_SEC_E
P23201	S000003944	YLL021W	SPA2	-0.0595067	0.816151	W_TOM_E - W_SEC_E
P29453	S000003968	YLL045C	RPL8B	-0.0606393	0.826811	W_TOM_E - W_SEC_E
Q02892	S000006014	YPL093W	NOG1	-0.0608336	0.775668	W_TOM_E - W_SEC_E
P38691	S000001124	YHR082C	KSP1	-0.0609534	0.801635	W_TOM_E - W_SEC_E
Q12220	S000004119	YLR129W	DIP2	-0.0612438	0.753427	W_TOM_E - W_SEC_E
P40472	S000001385	YIL123W	SIM1	-0.0615002	0.92894	W_TOM_E - W_SEC_E
P32911	S000005188	YNL244C	SUI1	-0.0618899	0.798128	W_TOM_E - W_SEC_E
P39112	S000004900	YMR287C	DSS1	-0.0623079	0.717028	W_TOM_E - W_SEC_E
Q12035	S000004041	YLR051C	FCF2	-0.0624959	0.807515	W_TOM_E - W_SEC_E
P33314	S000001575	YKL092C	BUD2	-0.0626153	0.890368	W_TOM_E - W_SEC_E
P53199	S000002969	YGL001C	ERG26	-0.0628688	0.802423	W_TOM_E - W_SEC_E
Q08979	S000006184	YPL263C	KEL3	-0.0636602	0.780178	W_TOM_E - W_SEC_E
Q04600	S000002524	YDR117C	TMA64	-0.0640945	0.700548	W_TOM_E - W_SEC_E
Q12272	S000005462	YOL102C	TPT1	-0.0645266	0.794158	W_TOM_E - W_SEC_E
P28795	S000002737	YDR329C	PEX3	-0.0651984	0.841637	W_TOM_E - W_SEC_E
P40165	S000005144	YNL200C		-0.0654779	0.842503	W_TOM_E - W_SEC_E
P32505	S000003090	YGL122C	NAB2	-0.0656553	0.857647	W_TOM_E - W_SEC_E
P38439	S000005649	YOR123C	LEO1	-0.0670483	0.831135	W_TOM_E - W_SEC_E
P27466	S000001910	YFR014C	CMK1	-0.0672215	0.847642	W_TOM_E - W_SEC_E
P20448	S000003570	YJL033W	HCA4	-0.0678483	0.719014	W_TOM_E - W_SEC_E
P36120	S000001732	YKR024C	DBP7	-0.0681771	0.721645	W_TOM_E - W_SEC_E
P24783	S000005056	YNL112W	DBP2	-0.0685246	0.701227	W_TOM_E - W_SEC_E
Q12066	S000002247	YDL089W	NUR1	-0.0687739	0.843019	W_TOM_E - W_SEC_E
P38795	S000001116	YHR074W	QNS1	-0.0688399	0.84596	W_TOM_E - W_SEC_E
P12683	S000004540	YML075C	HMG1	-0.0690669	0.811167	W_TOM_E - W_SEC_E
P33399	S000002209	YDL051W	LHP1	-0.0691343	0.814212	W_TOM_E - W_SEC_E
P13382	S000005046	YNL102W	POL1	-0.0691582	0.794392	W_TOM_E - W_SEC_E
P38221	S000000233	YBR029C	CDS1	-0.0694736	0.813049	W_TOM_E - W_SEC_E
Q12149	S000005527	YOR001W	RRP6	-0.06955	0.793733	W_TOM_E - W_SEC_E
Q12404	S000005814	YOR288C	MPD1	-0.06964	0.72524	W_TOM_E - W_SEC_E
Q00684	S000001924	YFR028C	CDC14	-0.0696772	0.748083	W_TOM_E - W_SEC_E
P53008	S000002995	YGL027C	CWH41	-0.069856	0.897965	W_TOM_E - W_SEC_E
P22353	S000003599	YJL063C	MRPL8	-0.0700318	0.813248	W_TOM_E - W_SEC_E
P40079	S000000929	YER127W	LCP5	-0.0701498	0.765013	W_TOM_E - W_SEC_E
P47029	S000003620	YJL084C	ALY2	-0.0702776	0.787731	W_TOM_E - W_SEC_E
P48582	S000006005	YPL084W	BRO1	-0.0714686	0.797856	W_TOM_E - W_SEC_E
P15436	S000002260	YDL102W	POL3	-0.0717772	0.747273	W_TOM_E - W_SEC_E
P05737	S000003044	YGL076C	RPL7A	-0.0717902	0.889884	W_TOM_E - W_SEC_E
P38713	S000001115	YHR073W	OSH3	-0.072037	0.741335	W_TOM_E - W_SEC_E
P45818	S000003139	YGL171W	ROK1	-0.0721645	0.792851	W_TOM_E - W_SEC_E
P20433	S000003676	YJL140W	RPB4	-0.0733832	0.826187	W_TOM_E - W_SEC_E
P48412	S000003304	YGR072W	UPF3	-0.0734344	0.74829	W_TOM_E - W_SEC_E
Q03940	S000002598	YDR190C	RVB1	-0.0735175	0.703577	W_TOM_E - W_SEC_E
P23255	S000000638	YCR042C	TAF2	-0.073782	0.694877	W_TOM_E - W_SEC_E
P46669	S000005867	YOR340C	RPA43	-0.073897	0.768745	W_TOM_E - W_SEC_E
P38811	S000001141	YHR099W	TRA1	-0.0747028	0.787953	W_TOM_E - W_SEC_E
Q04868	S000004929	YMR312W	ELP6	-0.0748296	0.806327	W_TOM_E - W_SEC_E
P53836	S000005222	YNL278W	CAF120	-0.0749182	0.771923	W_TOM_E - W_SEC_E
Q04225	S000004738	YMR131C	RRB1	-0.075054	0.686569	W_TOM_E - W_SEC_E
P60010	S000001855	YFL039C	ACT1	-0.075664	0.731052	W_TOM_E - W_SEC_E
P38631	S000004334	YLR342W	FKS1	-0.0757196	0.805499	W_TOM_E - W_SEC_E
P53250	S000003312	YGR080W	TWF1	-0.0758817	0.808173	W_TOM_E - W_SEC_E
P53121	S000003107	YGL139W	FLC3	-0.0765911	0.802897	W_TOM_E - W_SEC_E
Q05359	S000002129	YAR002C-A	ERP1	-0.0766527	0.813714	W_TOM_E - W_SEC_E
P40327	S000002165	YDL007W	RPT2	-0.0775369	0.809847	W_TOM_E - W_SEC_E
P53011	S000003068	YGL100W	SEH1	-0.0776396	0.821636	W_TOM_E - W_SEC_E
P36528	S000005196	YNL252C	MRPL17	-0.0778488	0.79051	W_TOM_E - W_SEC_E
P40970	S000002469	YDR062W	LCB2	-0.0781793	0.761989	W_TOM_E - W_SEC_E
P53731	S000005318	YNR035C	ARC35	-0.078955	0.730778	W_TOM_E - W_SEC_E
Q06685	S000004402	YLR410W	VIP1	-0.0795394	0.698575	W_TOM_E - W_SEC_E
Q12451	S000002177	YDL019C	OSH2	-0.0819202	0.71682	W_TOM_E - W_SEC_E
Q03161	S000004705	YMR099C		-0.0820732	0.766232	W_TOM_E - W_SEC_E
Q12096	S000005847	YOR320C	GNT1	-0.0823173	0.714658	W_TOM_E - W_SEC_E
P23615	S000003348	YGR116W	SPT6	-0.0824042	0.704339	W_TOM_E - W_SEC_E
P47143	S000003866	YJR105W	ADO1	-0.0828792	0.781461	W_TOM_E - W_SEC_E
P53079	S000003191	YGL223C	COG1	-0.0830178	0.787679	W_TOM_E - W_SEC_E
Q04002	S000002588	YDR180W	SCC2	-0.0830447	0.845533	W_TOM_E - W_SEC_E
P09440	S000000288	YBR084W	MIS1	-0.0840309	0.641388	W_TOM_E - W_SEC_E
Q3E7X9	S000005693	YOR167C	RPS28A	-0.0843422	0.820596	W_TOM_E - W_SEC_E
P32892	S000003931	YLL008W	DRS1	-0.0845793	0.564898	W_TOM_E - W_SEC_E
Q08421	S000005577	YOR051C	ETT1	-0.0847801	0.769611	W_TOM_E - W_SEC_E
P08524	S000003703	YJL167W	ERG20	-0.0848844	0.666979	W_TOM_E - W_SEC_E
Q06523	S000006352	YPR148C		-0.0852371	0.753025	W_TOM_E - W_SEC_E
P00931	S000002994	YGL026C	TRP5	-0.085273	0.757463	W_TOM_E - W_SEC_E
P40561	S000001440	YIR001C	SGN1	-0.0864941	0.758987	W_TOM_E - W_SEC_E
P40093	S000000958	YER156C		-0.0877009	0.789487	W_TOM_E - W_SEC_E
P40413	S000003825	YJR064W	CCT5	-0.0885433	0.652069	W_TOM_E - W_SEC_E
Q04213	S000004647	YMR044W	IOC4	-0.0887559	0.742895	W_TOM_E - W_SEC_E
P53140	S000003075	YGL107C	RMD9	-0.0888915	0.703057	W_TOM_E - W_SEC_E
P20485	S000004123	YLR133W	CKI1	-0.088916	0.761699	W_TOM_E - W_SEC_E
Q03430	S000002902	YDR494W	RSM28	-0.0895217	0.703872	W_TOM_E - W_SEC_E
P22141	S000000814	YER012W	PRE1	-0.0898656	0.853335	W_TOM_E - W_SEC_E
P34232	S000001669	YKL186C	MTR2	-0.0901139	0.732959	W_TOM_E - W_SEC_E
P28000	S000005057	YNL113W	RPC19	-0.090345	0.68421	W_TOM_E - W_SEC_E
P23369	S000003308	YGR076C	MRPL25	-0.0903897	0.676981	W_TOM_E - W_SEC_E
P47057	S000003573	YJL036W	SNX4	-0.0904905	0.641725	W_TOM_E - W_SEC_E
P46655	S000003214	YGL245W	GUS1	-0.0907854	0.796501	W_TOM_E - W_SEC_E
P25491	S000005008	YNL064C	YDJ1	-0.0909372	0.599498	W_TOM_E - W_SEC_E
P39076	S000001404	YIL142W	CCT2	-0.0912293	0.65102	W_TOM_E - W_SEC_E
P32639	S000000974	YER172C	BRR2	-0.0913126	0.723882	W_TOM_E - W_SEC_E
Q12481	S000005813	YOR287C	RRP36	-0.0914683	0.729366	W_TOM_E - W_SEC_E
P28007	S000001131	YHR089C	GAR1	-0.0919936	0.695944	W_TOM_E - W_SEC_E
P41810	S000002646	YDR238C	SEC26	-0.091994	0.659865	W_TOM_E - W_SEC_E
Q12221	S000006246	YPR042C	PUF2	-0.092496	0.759359	W_TOM_E - W_SEC_E
P16892	S000000112	YBL016W	FUS3	-0.0928256	0.748398	W_TOM_E - W_SEC_E
Q07451	S000002230	YDL072C	YET3	-0.0928842	0.730876	W_TOM_E - W_SEC_E
P38011	S000004722	YMR116C	ASC1	-0.0929314	0.811176	W_TOM_E - W_SEC_E
P32485	S000004103	YLR113W	HOG1	-0.0933724	0.72675	W_TOM_E - W_SEC_E
P53184	S000003005	YGL037C	PNC1	-0.0936432	0.803321	W_TOM_E - W_SEC_E
P25360	S000000633	YCR037C	PHO87	-0.0936778	0.720178	W_TOM_E - W_SEC_E
P33299	S000001628	YKL145W	RPT1	-0.0937679	0.720766	W_TOM_E - W_SEC_E
P47150	S000003874	YJR113C	RSM7	-0.0938875	0.703072	W_TOM_E - W_SEC_E
Q06205	S000004441	YLR449W	FPR4	-0.0939025	0.777121	W_TOM_E - W_SEC_E
P33755	S000000374	YBR170C	NPL4	-0.0951796	0.783876	W_TOM_E - W_SEC_E
P53336	S000003515	YGR283C		-0.0953531	0.666199	W_TOM_E - W_SEC_E
P03875	S000007261	Q0050	AI1	-0.09544	0.647021	W_TOM_E - W_SEC_E
Q00402	S000002557	YDR150W	NUM1	-0.0955129	0.584836	W_TOM_E - W_SEC_E
P27809	S000002891	YDR483W	KRE2	-0.0957001	0.7124	W_TOM_E - W_SEC_E
Q02931	S000006047	YPL126W	NAN1	-0.0958031	0.607138	W_TOM_E - W_SEC_E
Q06706	S000004376	YLR384C	IKI3	-0.0961369	0.677485	W_TOM_E - W_SEC_E
Q12314	S000005547	YOR021C	SFM1	-0.0970164	0.741169	W_TOM_E - W_SEC_E
P38879	S000001236	YHR193C	EGD2	-0.097153	0.758068	W_TOM_E - W_SEC_E
P46973	S000003816	YJR055W	HIT1	-0.0978734	0.762833	W_TOM_E - W_SEC_E
P23542	S000004017	YLR027C	AAT2	-0.0979365	0.677486	W_TOM_E - W_SEC_E
P10081	S000003674	YJL138C	TIF2	-0.0984093	0.752197	W_TOM_E - W_SEC_E
P10081	S000001767	YKR059W	TIF1	-0.0984093	0.752197	W_TOM_E - W_SEC_E
Q12452	S000004090	YLR100W	ERG27	-0.0985969	0.747604	W_TOM_E - W_SEC_E
P16140	S000000331	YBR127C	VMA2	-0.0990656	0.678254	W_TOM_E - W_SEC_E
P53855	S000005186	YNL242W	ATG2	-0.0993939	0.77441	W_TOM_E - W_SEC_E
P38891	S000001251	YHR208W	BAT1	-0.0995503	0.720592	W_TOM_E - W_SEC_E
Q99288	S000002458	YDR051C	DET1	-0.100821	0.683368	W_TOM_E - W_SEC_E
P25368	S000000536	YCL031C	RRP7	-0.101557	0.699632	W_TOM_E - W_SEC_E
P54000	S000004642	YMR039C	SUB1	-0.10172	0.656812	W_TOM_E - W_SEC_E
Q01163	S000003097	YGL129C	RSM23	-0.101994	0.650374	W_TOM_E - W_SEC_E
P17119	S000006345	YPR141C	KAR3	-0.102702	0.664358	W_TOM_E - W_SEC_E
P06782	S000002885	YDR477W	SNF1	-0.102711	0.684701	W_TOM_E - W_SEC_E
Q06408	S000002788	YDR380W	ARO10	-0.102836	0.766239	W_TOM_E - W_SEC_E
P39015	S000004140	YLR150W	STM1	-0.103287	0.664556	W_TOM_E - W_SEC_E
P40040	S000000865	YER063W	THO1	-0.103371	0.714615	W_TOM_E - W_SEC_E
P48589	S000005896	YOR369C	RPS12	-0.103456	0.683442	W_TOM_E - W_SEC_E
P46985	S000003719	YJL183W	MNN11	-0.103506	0.763758	W_TOM_E - W_SEC_E
Q05022	S000004842	YMR229C	RRP5	-0.103789	0.612672	W_TOM_E - W_SEC_E
Q04336	S000004809	YMR196W		-0.104057	0.804551	W_TOM_E - W_SEC_E
P49704	S000003323	YGR091W	PRP31	-0.104306	0.647696	W_TOM_E - W_SEC_E
P30657	S000001946	YFR050C	PRE4	-0.105122	0.786408	W_TOM_E - W_SEC_E
P04802	S000003941	YLL018C	DPS1	-0.105929	0.633598	W_TOM_E - W_SEC_E
Q03656	S000004829	YMR216C	SKY1	-0.106464	0.729712	W_TOM_E - W_SEC_E
Q06705	S000004372	YLR380W	CSR1	-0.106491	0.683752	W_TOM_E - W_SEC_E
P32523	S000003959	YLL036C	PRP19	-0.106569	0.641734	W_TOM_E - W_SEC_E
Q01722	S000005143	YNL199C	GCR2	-0.106684	0.696086	W_TOM_E - W_SEC_E
Q06512	S000006348	YPR144C	NOC4	-0.106888	0.602097	W_TOM_E - W_SEC_E
P35999	S000001617	YKL134C	OCT1	-0.107163	0.689824	W_TOM_E - W_SEC_E
P25635	S000000653	YCR057C	PWP2	-0.107412	0.594905	W_TOM_E - W_SEC_E
P40986	S000002590	YDR182W	CDC1	-0.107761	0.823333	W_TOM_E - W_SEC_E
P32854	S000005562	YOR036W	PEP12	-0.107799	0.597628	W_TOM_E - W_SEC_E
P34216	S000000143	YBL047C	EDE1	-0.107881	0.639279	W_TOM_E - W_SEC_E
P38065	S000000133	YBL037W	APL3	-0.108707	0.782847	W_TOM_E - W_SEC_E
P29055	S000006290	YPR086W	SUA7	-0.109781	0.680608	W_TOM_E - W_SEC_E
P32790	S000000103	YBL007C	SLA1	-0.11011	0.622078	W_TOM_E - W_SEC_E
P18963	S000000344	YBR140C	IRA1	-0.110232	0.675445	W_TOM_E - W_SEC_E
P38719	S000001212	YHR169W	DBP8	-0.110236	0.580227	W_TOM_E - W_SEC_E
P32769	S000001792	YKR084C	HBS1	-0.111274	0.722927	W_TOM_E - W_SEC_E
P40078	S000000928	YER126C	NSA2	-0.111412	0.543841	W_TOM_E - W_SEC_E
P20447	S000003046	YGL078C	DBP3	-0.111916	0.568135	W_TOM_E - W_SEC_E
P53604	S000005332	YNR049C	MSO1	-0.112089	0.591133	W_TOM_E - W_SEC_E
P39718	S000000051	YAL055W	PEX22	-0.112465	0.703778	W_TOM_E - W_SEC_E
P36532	S000000472	YBR268W	MRPL37	-0.113532	0.697499	W_TOM_E - W_SEC_E
P39705	S000000063	YAR002W	NUP60	-0.113905	0.680461	W_TOM_E - W_SEC_E
P30771	S000004685	YMR080C	NAM7	-0.114166	0.565062	W_TOM_E - W_SEC_E
P34111	S000000001	YAL001C	TFC3	-0.114313	0.658829	W_TOM_E - W_SEC_E
P35845	S000000081	YAR042W	SWH1	-0.114864	0.617755	W_TOM_E - W_SEC_E
Q12165	S000002162	YDL004W	ATP16	-0.114945	0.701385	W_TOM_E - W_SEC_E
Q12447	S000002478	YDR071C	PAA1	-0.115091	0.678939	W_TOM_E - W_SEC_E
P40457	S000001411	YIL149C	MLP2	-0.115471	0.621188	W_TOM_E - W_SEC_E
P16861	S000003472	YGR240C	PFK1	-0.115828	0.698924	W_TOM_E - W_SEC_E
P09032	S000005786	YOR260W	GCD1	-0.117012	0.639142	W_TOM_E - W_SEC_E
P53617	S000005195	YNL251C	NRD1	-0.117098	0.761796	W_TOM_E - W_SEC_E
P39730	S000000033	YAL035W	FUN12	-0.117159	0.545075	W_TOM_E - W_SEC_E
P47035	S000003612	YJL076W	NET1	-0.11727	0.584529	W_TOM_E - W_SEC_E
Q06631	S000002707	YDR299W	BFR2	-0.118357	0.659068	W_TOM_E - W_SEC_E
P43561	S000001853	YFL041W	FET5	-0.118676	0.62501	W_TOM_E - W_SEC_E
Q02950	S000006039	YPL118W	MRP51	-0.119324	0.615176	W_TOM_E - W_SEC_E
P06738	S000006364	YPR160W	GPH1	-0.119679	0.775639	W_TOM_E - W_SEC_E
Q12024	S000005798	YOR272W	YTM1	-0.1202	0.468607	W_TOM_E - W_SEC_E
P22217	S000004033	YLR043C	TRX1	-0.12052	0.603336	W_TOM_E - W_SEC_E
P34077	S000001898	YFR002W	NIC96	-0.120714	0.685867	W_TOM_E - W_SEC_E
P38707	S000001061	YHR019C	DED81	-0.120789	0.672131	W_TOM_E - W_SEC_E
P02829	S000006161	YPL240C	HSP82	-0.121331	0.721531	W_TOM_E - W_SEC_E
Q04924	S000002629	YDR221W	GTB1	-0.121377	0.798643	W_TOM_E - W_SEC_E
P54730	S000004671	YMR067C	UBX4	-0.122116	0.628379	W_TOM_E - W_SEC_E
P38169	S000000194	YBL098W	BNA4	-0.122285	0.750544	W_TOM_E - W_SEC_E
P25694	S000002284	YDL126C	CDC48	-0.122692	0.477896	W_TOM_E - W_SEC_E
P36006	S000001612	YKL129C	MYO3	-0.122766	0.409891	W_TOM_E - W_SEC_E
P54784	S000004530	YML065W	ORC1	-0.122942	0.680542	W_TOM_E - W_SEC_E
P32794	S000004389	YLR397C	AFG2	-0.123669	0.844182	W_TOM_E - W_SEC_E
Q12230	S000005925	YPL004C	LSP1	-0.124163	0.745774	W_TOM_E - W_SEC_E
P38833	S000001169	YHR127W		-0.124171	0.644656	W_TOM_E - W_SEC_E
P40156	S000005157	YNL213C	RRG9	-0.125149	0.685201	W_TOM_E - W_SEC_E
P41697	S000004311	YLR319C	BUD6	-0.125216	0.580324	W_TOM_E - W_SEC_E
P47912	S000004860	YMR246W	FAA4	-0.125489	0.483504	W_TOM_E - W_SEC_E
O13525	S000002612	YDR204W	COQ4	-0.126004	0.735897	W_TOM_E - W_SEC_E
Q12255	S000004083	YLR093C	NYV1	-0.126285	0.61374	W_TOM_E - W_SEC_E
P00925	S000001217	YHR174W	ENO2	-0.126499	0.617085	W_TOM_E - W_SEC_E
P15992	S000000276	YBR072W	HSP26	-0.126717	0.712747	W_TOM_E - W_SEC_E
P22147	S000003141	YGL173C	XRN1	-0.126789	0.528896	W_TOM_E - W_SEC_E
P37292	S000000467	YBR263W	SHM1	-0.127083	0.516192	W_TOM_E - W_SEC_E
P53163	S000003036	YGL068W	MNP1	-0.127489	0.737673	W_TOM_E - W_SEC_E
Q03195	S000002498	YDR091C	RLI1	-0.127522	0.475285	W_TOM_E - W_SEC_E
Q04697	S000004511	YML048W	GSF2	-0.128064	0.656942	W_TOM_E - W_SEC_E
P25582	S000000559	YCL054W	SPB1	-0.128228	0.418821	W_TOM_E - W_SEC_E
P25349	S000000597	YCR004C	YCP4	-0.128392	0.620627	W_TOM_E - W_SEC_E
P25376	S000000530	YCL025C	AGP1	-0.129919	0.751876	W_TOM_E - W_SEC_E
P05748	S000004019	YLR029C	RPL15A	-0.130374	0.709698	W_TOM_E - W_SEC_E
P36775	S000000118	YBL022C	PIM1	-0.130402	0.568575	W_TOM_E - W_SEC_E
Q02908	S000006007	YPL086C	ELP3	-0.130442	0.612559	W_TOM_E - W_SEC_E
P14020	S000006387	YPR183W	DPM1	-0.132539	0.655536	W_TOM_E - W_SEC_E
P52593	S000004571	YML103C	NUP188	-0.132935	0.723395	W_TOM_E - W_SEC_E
Q00055	S000002180	YDL022W	GPD1	-0.133264	0.676487	W_TOM_E - W_SEC_E
P43560	S000001852	YFL042C	LAM5	-0.133339	0.653746	W_TOM_E - W_SEC_E
Q03280	S000002865	YDR457W	TOM1	-0.13438	0.711628	W_TOM_E - W_SEC_E
P42847	S000005250	YNL306W	MRPS18	-0.135036	0.494996	W_TOM_E - W_SEC_E
Q01080	S000005192	YNL248C	RPA49	-0.135073	0.618179	W_TOM_E - W_SEC_E
P23797	S000004894	YMR281W	GPI12	-0.135568	0.659725	W_TOM_E - W_SEC_E
P53251	S000003313	YGR081C	SLX9	-0.135569	0.67565	W_TOM_E - W_SEC_E
Q06078	S000004401	YLR409C	UTP21	-0.136027	0.538007	W_TOM_E - W_SEC_E
Q08959	S000006127	YPL206C	PGC1	-0.136232	0.718463	W_TOM_E - W_SEC_E
P15454	S000002862	YDR454C	GUK1	-0.136326	0.638945	W_TOM_E - W_SEC_E
P38912	S000004873	YMR260C	TIF11	-0.136617	0.615877	W_TOM_E - W_SEC_E
Q12057	S000005630	YOR104W	PIN2	-0.136794	0.616106	W_TOM_E - W_SEC_E
P06169	S000004034	YLR044C	PDC1	-0.137445	0.598672	W_TOM_E - W_SEC_E
P35844	S000006066	YPL145C	KES1	-0.139236	0.604364	W_TOM_E - W_SEC_E
Q12697	S000005817	YOR291W	YPK9	-0.139324	0.575424	W_TOM_E - W_SEC_E
P42073	S000002603	YDR195W	REF2	-0.139368	0.525017	W_TOM_E - W_SEC_E
Q03655	S000004828	YMR215W	GAS3	-0.139446	0.644325	W_TOM_E - W_SEC_E
P48837	S000003351	YGR119C	NUP57	-0.13996	0.615394	W_TOM_E - W_SEC_E
Q03790	S000004762	YMR153W	NUP53	-0.140514	0.651065	W_TOM_E - W_SEC_E
Q06147	S000004250	YLR260W	LCB5	-0.141515	0.530433	W_TOM_E - W_SEC_E
Q08601	S000005723	YOR197W	MCA1	-0.14177	0.527442	W_TOM_E - W_SEC_E
P38931	S000002851	YDR443C	SSN2	-0.141999	0.678459	W_TOM_E - W_SEC_E
P32906	S000003892	YJR131W	MNS1	-0.142911	0.724657	W_TOM_E - W_SEC_E
P09064	S000006158	YPL237W	SUI3	-0.143538	0.353737	W_TOM_E - W_SEC_E
P47818	S000004210	YLR220W	CCC1	-0.143641	0.725665	W_TOM_E - W_SEC_E
Q08965	S000006138	YPL217C	BMS1	-0.144021	0.402264	W_TOM_E - W_SEC_E
P32476	S000003407	YGR175C	ERG1	-0.144726	0.639726	W_TOM_E - W_SEC_E
P34219	S000000150	YBL054W	TOD6	-0.144852	0.571414	W_TOM_E - W_SEC_E
Q08227	S000005426	YOL065C	INP54	-0.145483	0.722727	W_TOM_E - W_SEC_E
P38230	S000000250	YBR046C	ZTA1	-0.14612	0.5232	W_TOM_E - W_SEC_E
P39935	S000003394	YGR162W	TIF4631	-0.14658	0.504142	W_TOM_E - W_SEC_E
P43609	S000001933	YFR037C	RSC8	-0.146753	0.514404	W_TOM_E - W_SEC_E
P32349	S000006394	YPR190C	RPC82	-0.147107	0.603723	W_TOM_E - W_SEC_E
P53256	S000003327	YGR095C	RRP46	-0.148178	0.644155	W_TOM_E - W_SEC_E
Q06504	S000006335	YPR131C	NAT3	-0.148471	0.664178	W_TOM_E - W_SEC_E
Q06505	S000006337	YPR133C	SPN1	-0.149294	0.539102	W_TOM_E - W_SEC_E
Q08972	S000006147	YPL226W	NEW1	-0.14946	0.390496	W_TOM_E - W_SEC_E
Q12154	S000002258	YDL100C	GET3	-0.149499	0.493056	W_TOM_E - W_SEC_E
P15646	S000002172	YDL014W	NOP1	-0.149684	0.551376	W_TOM_E - W_SEC_E
P53968	S000004972	YNL027W	CRZ1	-0.149915	0.583884	W_TOM_E - W_SEC_E
Q12080	S000006067	YPL146C	NOP53	-0.15002	0.449499	W_TOM_E - W_SEC_E
P22138	S000006214	YPR010C	RPA135	-0.150281	0.538821	W_TOM_E - W_SEC_E
Q12049	S000006249	YPR045C	THP3	-0.150636	0.683516	W_TOM_E - W_SEC_E
P38798	S000001119	YHR077C	NMD2	-0.150764	0.667015	W_TOM_E - W_SEC_E
Q07468	S000002235	YDL077C	VAM6	-0.150799	0.780689	W_TOM_E - W_SEC_E
P14742	S000001587	YKL104C	GFA1	-0.150925	0.562477	W_TOM_E - W_SEC_E
P53254	S000003322	YGR090W	UTP22	-0.151773	0.392823	W_TOM_E - W_SEC_E
Q03862	S000002508	YDR101C	ARX1	-0.151969	0.432399	W_TOM_E - W_SEC_E
Q12229	S000002249	YDL091C	UBX3	-0.152318	0.604126	W_TOM_E - W_SEC_E
P25559	S000000521	YCL016C	DCC1	-0.152489	0.538322	W_TOM_E - W_SEC_E
P53983	S000004953	YNL008C	ASI3	-0.15249	0.606236	W_TOM_E - W_SEC_E
P38109	S000000343	YBR139W		-0.152675	0.458952	W_TOM_E - W_SEC_E
Q00578	S000001405	YIL143C	SSL2	-0.152693	0.675804	W_TOM_E - W_SEC_E
P42846	S000005252	YNL308C	KRI1	-0.152979	0.390903	W_TOM_E - W_SEC_E
P53859	S000005176	YNL232W	CSL4	-0.152986	0.598906	W_TOM_E - W_SEC_E
Q08208	S000005401	YOL041C	NOP12	-0.153471	0.275847	W_TOM_E - W_SEC_E
P10591	S000000004	YAL005C	SSA1	-0.153574	0.331784	W_TOM_E - W_SEC_E
P53215	S000003256	YGR024C	THG1	-0.153595	0.688823	W_TOM_E - W_SEC_E
P38779	S000001094	YHR052W	CIC1	-0.15413	0.404544	W_TOM_E - W_SEC_E
P53632	S000005475	YOL115W	PAP2	-0.154924	0.520781	W_TOM_E - W_SEC_E
P43593	S000001906	YFR010W	UBP6	-0.156824	0.619634	W_TOM_E - W_SEC_E
P32453	S000005259	YNL315C	ATP11	-0.157335	0.597671	W_TOM_E - W_SEC_E
P41920	S000002409	YDR002W	YRB1	-0.157701	0.692193	W_TOM_E - W_SEC_E
P21538	S000000253	YBR049C	REB1	-0.157937	0.550239	W_TOM_E - W_SEC_E
Q12480	S000006208	YPR004C	AIM45	-0.158163	0.658708	W_TOM_E - W_SEC_E
Q08287	S000005504	YOL144W	NOP8	-0.158753	0.465567	W_TOM_E - W_SEC_E
P29478	S000004573	YML105C	SEC65	-0.159815	0.519881	W_TOM_E - W_SEC_E
P53981	S000004955	YNL010W		-0.159884	0.670652	W_TOM_E - W_SEC_E
P07266	S000001460	YIR021W	MRS1	-0.159902	0.668928	W_TOM_E - W_SEC_E
Q08732	S000005793	YOR267C	HRK1	-0.160177	0.543219	W_TOM_E - W_SEC_E
P07703	S000006314	YPR110C	RPC40	-0.160412	0.520941	W_TOM_E - W_SEC_E
P54999	S000006386	YPR182W	SMX3	-0.160444	0.521656	W_TOM_E - W_SEC_E
P38278	S000000345	YBR141C	BMT2	-0.160508	0.582889	W_TOM_E - W_SEC_E
P02381	S000007275	Q0140	VAR1	-0.161062	0.547791	W_TOM_E - W_SEC_E
Q02754	S000005988	YPL067C		-0.161454	0.636356	W_TOM_E - W_SEC_E
Q03976	S000002582	YDR175C	RSM24	-0.161543	0.7222	W_TOM_E - W_SEC_E
P40050	S000000879	YER077C	MRX1	-0.161768	0.407117	W_TOM_E - W_SEC_E
P20434	S000000358	YBR154C	RPB5	-0.162667	0.709786	W_TOM_E - W_SEC_E
P20081	S000005079	YNL135C	FPR1	-0.163046	0.617298	W_TOM_E - W_SEC_E
P26793	S000001596	YKL113C	RAD27	-0.163058	0.447521	W_TOM_E - W_SEC_E
P04385	S000000224	YBR020W	GAL1	-0.16318	0.411839	W_TOM_E - W_SEC_E
Q12344	S000006170	YPL249C	GYP5	-0.164836	0.601423	W_TOM_E - W_SEC_E
P40477	S000001377	YIL115C	NUP159	-0.165428	0.543025	W_TOM_E - W_SEC_E
P25555	S000000517	YCL011C	GBP2	-0.165437	0.43365	W_TOM_E - W_SEC_E
P15790	S000001297	YIL035C	CKA1	-0.165701	0.499368	W_TOM_E - W_SEC_E
P40358	S000003609	YJL073W	JEM1	-0.165915	0.413017	W_TOM_E - W_SEC_E
P53851	S000005197	YNL253W	TEX1	-0.165959	0.600666	W_TOM_E - W_SEC_E
P53937	S000005025	YNL081C	SWS2	-0.16601	0.595743	W_TOM_E - W_SEC_E
Q08235	S000005437	YOL077C	BRX1	-0.166035	0.772448	W_TOM_E - W_SEC_E
P12385	S000000347	YBR143C	SUP45	-0.166336	0.355998	W_TOM_E - W_SEC_E
Q12486	S000005657	YOR131C		-0.166708	0.675189	W_TOM_E - W_SEC_E
P38930	S000005565	YOR039W	CKB2	-0.166889	0.533773	W_TOM_E - W_SEC_E
P50109	S000004479	YML017W	PSP2	-0.167332	0.30596	W_TOM_E - W_SEC_E
P04806	S000001949	YFR053C	HXK1	-0.167868	0.446418	W_TOM_E - W_SEC_E
P38333	S000000451	YBR247C	ENP1	-0.168129	0.368561	W_TOM_E - W_SEC_E
P15891	S000000684	YCR088W	ABP1	-0.16886	0.507683	W_TOM_E - W_SEC_E
Q04660	S000004652	YMR049C	ERB1	-0.169079	0.426054	W_TOM_E - W_SEC_E
P48236	S000003381	YGR149W		-0.169264	0.675151	W_TOM_E - W_SEC_E
P00724	S000001424	YIL162W	SUC2	-0.169915	0.615273	W_TOM_E - W_SEC_E
Q12402	S000006232	YPR028W	YOP1	-0.170003	0.62223	W_TOM_E - W_SEC_E
P40017	S000000826	YER024W	YAT2	-0.170952	0.657142	W_TOM_E - W_SEC_E
P32333	S000006003	YPL082C	MOT1	-0.170973	0.563224	W_TOM_E - W_SEC_E
P50102	S000004836	YMR223W	UBP8	-0.170994	0.553969	W_TOM_E - W_SEC_E
P14904	S000001586	YKL103C	APE1	-0.171172	0.491953	W_TOM_E - W_SEC_E
P43567	S000001864	YFL030W	AGX1	-0.171717	0.400353	W_TOM_E - W_SEC_E
P25451	S000000896	YER094C	PUP3	-0.171815	0.672308	W_TOM_E - W_SEC_E
Q06678	S000002730	YDR322W	MRPL35	-0.172149	0.44617	W_TOM_E - W_SEC_E
P00549	S000000036	YAL038W	CDC19	-0.172244	0.413351	W_TOM_E - W_SEC_E
P38080	S000000263	YBR059C	AKL1	-0.172362	0.54222	W_TOM_E - W_SEC_E
Q08954	S000006120	YPL199C		-0.172555	0.697319	W_TOM_E - W_SEC_E
Q02201	S000001711	YKR003W	OSH6	-0.172835	0.505439	W_TOM_E - W_SEC_E
Q05029	S000004850	YMR237W	BCH1	-0.173328	0.635315	W_TOM_E - W_SEC_E
P53131	S000003088	YGL120C	PRP43	-0.173736	0.401571	W_TOM_E - W_SEC_E
Q12680	S000002330	YDL171C	GLT1	-0.173774	0.686032	W_TOM_E - W_SEC_E
P33750	S000003934	YLL011W	SOF1	-0.174337	0.366905	W_TOM_E - W_SEC_E
P32598	S000000935	YER133W	GLC7	-0.174455	0.48756	W_TOM_E - W_SEC_E
Q12063	S000002352	YDL193W	NUS1	-0.174627	0.567802	W_TOM_E - W_SEC_E
P38932	S000003063	YGL095C	VPS45	-0.175941	0.507606	W_TOM_E - W_SEC_E
Q06440	S000004421	YLR429W	CRN1	-0.176253	0.682127	W_TOM_E - W_SEC_E
Q07381	S000002218	YDL060W	TSR1	-0.176281	0.514252	W_TOM_E - W_SEC_E
P25617	S000000609	YCR016W		-0.176693	0.297739	W_TOM_E - W_SEC_E
P48361	S000003329	YGR097W	ASK10	-0.177056	0.589878	W_TOM_E - W_SEC_E
P32599	S000002536	YDR129C	SAC6	-0.177113	0.502591	W_TOM_E - W_SEC_E
Q03705	S000004500	YML036W	CGI121	-0.177635	0.529975	W_TOM_E - W_SEC_E
Q04439	S000004715	YMR109W	MYO5	-0.177734	0.455187	W_TOM_E - W_SEC_E
P29547	S000005969	YPL048W	CAM1	-0.17827	0.531904	W_TOM_E - W_SEC_E
Q02206	S000001716	YKR008W	RSC4	-0.180082	0.408322	W_TOM_E - W_SEC_E
P39005	S000003710	YJL174W	KRE9	-0.180321	0.568742	W_TOM_E - W_SEC_E
P53075	S000003197	YGL228W	SHE10	-0.180469	0.421568	W_TOM_E - W_SEC_E
Q06344	S000002773	YDR365C	ESF1	-0.180752	0.309989	W_TOM_E - W_SEC_E
P27344	S000000482	YBR278W	DPB3	-0.180824	0.665832	W_TOM_E - W_SEC_E
Q3E705	S000007608	YGR271C-A	EFG1	-0.180984	0.478439	W_TOM_E - W_SEC_E
Q04338	S000004810	YMR197C	VTI1	-0.181581	0.452076	W_TOM_E - W_SEC_E
P32324	S000002793	YDR385W	EFT2	-0.181661	0.493863	W_TOM_E - W_SEC_E
P32324	S000005659	YOR133W	EFT1	-0.181661	0.493863	W_TOM_E - W_SEC_E
P38149	S000000485	YBR281C	DUG2	-0.18176	0.543204	W_TOM_E - W_SEC_E
P38744	S000001010	YHL018W		-0.181887	0.505732	W_TOM_E - W_SEC_E
Q01574	S000000050	YAL054C	ACS1	-0.183088	0.53237	W_TOM_E - W_SEC_E
Q04201	S000004568	YML101C	CUE4	-0.18345	0.600352	W_TOM_E - W_SEC_E
P40161	S000005150	YNL206C	RTT106	-0.183674	0.497348	W_TOM_E - W_SEC_E
Q12122	S000002289	YDL131W	LYS21	-0.183714	0.514011	W_TOM_E - W_SEC_E
P36519	S000002645	YDR237W	MRPL7	-0.183873	0.509316	W_TOM_E - W_SEC_E
P32351	S000001416	YIL154C	IMP2	-0.184062	0.612581	W_TOM_E - W_SEC_E
Q07478	S000002242	YDL084W	SUB2	-0.184814	0.541215	W_TOM_E - W_SEC_E
Q12102	S000004105	YLR115W	CFT2	-0.184866	0.709083	W_TOM_E - W_SEC_E
Q03834	S000002504	YDR097C	MSH6	-0.184913	0.448675	W_TOM_E - W_SEC_E
Q02555	S000004852	YMR239C	RNT1	-0.185393	0.558602	W_TOM_E - W_SEC_E
P04801	S000001340	YIL078W	THS1	-0.185969	0.600029	W_TOM_E - W_SEC_E
Q12504	S000002665	YDR257C	RKM4	-0.186066	0.523793	W_TOM_E - W_SEC_E
P53552	S000005083	YNL139C	THO2	-0.186095	0.53175	W_TOM_E - W_SEC_E
P32784	S000000107	YBL011W	SCT1	-0.186183	0.594199	W_TOM_E - W_SEC_E
P25293	S000001756	YKR048C	NAP1	-0.186362	0.387914	W_TOM_E - W_SEC_E
Q04307	S000002452	YDR045C	RPC11	-0.186374	0.559124	W_TOM_E - W_SEC_E
P46944	S000002515	YDR108W	TRS85	-0.186947	0.522565	W_TOM_E - W_SEC_E
P34163	S000001623	YKL140W	TGL1	-0.187572	0.556357	W_TOM_E - W_SEC_E
P32419	S000002236	YDL078C	MDH3	-0.187903	0.358017	W_TOM_E - W_SEC_E
Q12129	S000004355	YLR363C	NMD4	-0.188343	0.66971	W_TOM_E - W_SEC_E
P47019	S000003658	YJL122W	ALB1	-0.188803	0.550517	W_TOM_E - W_SEC_E
P46948	S000003427	YGR195W	SKI6	-0.190044	0.635304	W_TOM_E - W_SEC_E
Q12242	S000005664	YOR138C	RUP1	-0.190051	0.571463	W_TOM_E - W_SEC_E
P36044	S000001684	YKL201C	MNN4	-0.190112	0.558161	W_TOM_E - W_SEC_E
Q6Q547	S000007455	YHR072W-A	NOP10	-0.190143	0.506553	W_TOM_E - W_SEC_E
Q02455	S000001803	YKR095W	MLP1	-0.190656	0.631225	W_TOM_E - W_SEC_E
P43583	S000001887	YFL007W	BLM10	-0.191077	0.711306	W_TOM_E - W_SEC_E
Q03769	S000002560	YDR153C	ENT5	-0.19121	0.31117	W_TOM_E - W_SEC_E
P07262	S000005902	YOR375C	GDH1	-0.191607	0.453661	W_TOM_E - W_SEC_E
P36059	S000001634	YKL151C		-0.191956	0.748727	W_TOM_E - W_SEC_E
P20606	S000006139	YPL218W	SAR1	-0.192022	0.525457	W_TOM_E - W_SEC_E
P40959	S000004606	YMR004W	MVP1	-0.192694	0.409813	W_TOM_E - W_SEC_E
P39676	S000003466	YGR234W	YHB1	-0.192822	0.567264	W_TOM_E - W_SEC_E
P25343	S000000602	YCR009C	RVS161	-0.19395	0.373457	W_TOM_E - W_SEC_E
P48567	S000005236	YNL292W	PUS4	-0.194191	0.415671	W_TOM_E - W_SEC_E
P33442	S000004433	YLR441C	RPS1A	-0.194301	0.649597	W_TOM_E - W_SEC_E
P29496	S000004264	YLR274W	MCM5	-0.195046	0.602413	W_TOM_E - W_SEC_E
P09938	S000003563	YJL026W	RNR2	-0.195214	0.570612	W_TOM_E - W_SEC_E
P28496	S000001491	YKL008C	LAC1	-0.195382	0.675468	W_TOM_E - W_SEC_E
P38153	S000000492	YBR288C	APM3	-0.195546	0.449236	W_TOM_E - W_SEC_E
P22855	S000003124	YGL156W	AMS1	-0.195795	0.417614	W_TOM_E - W_SEC_E
P49089	S000006349	YPR145W	ASN1	-0.195824	0.488852	W_TOM_E - W_SEC_E
P38741	S000001016	YHL024W	RIM4	-0.195947	0.447794	W_TOM_E - W_SEC_E
P38085	S000000273	YBR069C	TAT1	-0.195963	0.644096	W_TOM_E - W_SEC_E
Q03362	S000002884	YDR476C		-0.196648	0.592472	W_TOM_E - W_SEC_E
P46965	S000003770	YJR010C-A	SPC1	-0.197014	0.579092	W_TOM_E - W_SEC_E
Q12438	S000002168	YDL010W	GRX6	-0.197771	0.601571	W_TOM_E - W_SEC_E
P40064	S000000907	YER105C	NUP157	-0.197848	0.519416	W_TOM_E - W_SEC_E
P47047	S000003586	YJL050W	MTR4	-0.19795	0.357767	W_TOM_E - W_SEC_E
P40164	S000005145	YNL201C	PSY2	-0.19808	0.637475	W_TOM_E - W_SEC_E
Q00539	S000001128	YHR086W	NAM8	-0.198597	0.550307	W_TOM_E - W_SEC_E
Q03533	S000004905	YMR291W	TDA1	-0.200137	0.458225	W_TOM_E - W_SEC_E
P36048	S000001656	YKL173W	SNU114	-0.200387	0.400786	W_TOM_E - W_SEC_E
Q12460	S000004187	YLR197W	NOP56	-0.200539	0.249385	W_TOM_E - W_SEC_E
P53260	S000003334	YGR102C	GTF1	-0.200566	0.511193	W_TOM_E - W_SEC_E
P38966	S000002496	YDR089W		-0.20113	0.450353	W_TOM_E - W_SEC_E
Q04226	S000004477	YML015C	TAF11	-0.202647	0.448029	W_TOM_E - W_SEC_E
P03874	S000001030	YHL038C	CBP2	-0.202953	0.463524	W_TOM_E - W_SEC_E
P40212	S000004750	YMR142C	RPL13B	-0.203609	0.507651	W_TOM_E - W_SEC_E
P47075	S000003549	YJL012C	VTC4	-0.204093	0.375114	W_TOM_E - W_SEC_E
Q01217	S000000871	YER069W	ARG5,6	-0.20542	0.514556	W_TOM_E - W_SEC_E
P40318	S000001292	YIL030C	SSM4	-0.205623	0.49921	W_TOM_E - W_SEC_E
P32468	S000001149	YHR107C	CDC12	-0.205736	0.505308	W_TOM_E - W_SEC_E
P50105	S000004607	YMR005W	TAF4	-0.206565	0.420237	W_TOM_E - W_SEC_E
P07263	S000006237	YPR033C	HTS1	-0.20709	0.548506	W_TOM_E - W_SEC_E
P21954	S000002224	YDL066W	IDP1	-0.207137	0.513237	W_TOM_E - W_SEC_E
P10964	S000005868	YOR341W	RPA190	-0.2075	0.399855	W_TOM_E - W_SEC_E
P32861	S000001518	YKL035W	UGP1	-0.208023	0.565081	W_TOM_E - W_SEC_E
P24280	S000004684	YMR079W	SEC14	-0.208195	0.62727	W_TOM_E - W_SEC_E
P39969	S000000916	YER114C	BOI2	-0.208257	0.471652	W_TOM_E - W_SEC_E
P16603	S000001084	YHR042W	NCP1	-0.209024	0.348431	W_TOM_E - W_SEC_E
P39936	S000003017	YGL049C	TIF4632	-0.209791	0.33601	W_TOM_E - W_SEC_E
P41896	S000003237	YGR005C	TFG2	-0.209968	0.569821	W_TOM_E - W_SEC_E
P41058	S000002219	YDL061C	RPS29B	-0.210573	0.70717	W_TOM_E - W_SEC_E
P53551	S000006048	YPL127C	HHO1	-0.210693	0.36338	W_TOM_E - W_SEC_E
P14065	S000005646	YOR120W	GCY1	-0.210897	0.214286	W_TOM_E - W_SEC_E
P12709	S000000400	YBR196C	PGI1	-0.211296	0.267986	W_TOM_E - W_SEC_E
P24279	S000000758	YEL032W	MCM3	-0.211317	0.437416	W_TOM_E - W_SEC_E
P36010	S000001550	YKL067W	YNK1	-0.211636	0.550435	W_TOM_E - W_SEC_E
P32660	S000000968	YER166W	DNF1	-0.212523	0.405138	W_TOM_E - W_SEC_E
Q08818	S000005881	YOR354C	MSC6	-0.213737	0.363363	W_TOM_E - W_SEC_E
P14540	S000001543	YKL060C	FBA1	-0.214269	0.335996	W_TOM_E - W_SEC_E
Q03323	S000002877	YDR469W	SDC1	-0.214741	0.603632	W_TOM_E - W_SEC_E
Q12125	S000005690	YOR164C	GET4	-0.216002	0.410846	W_TOM_E - W_SEC_E
P33300	S000005978	YPL057C	SUR1	-0.216106	0.551841	W_TOM_E - W_SEC_E
P38970	S000003701	YJL165C	HAL5	-0.2162	0.33577	W_TOM_E - W_SEC_E
Q12532	S000005930	YPL009C	RQC2	-0.21664	0.160459	W_TOM_E - W_SEC_E
Q12205	S000004047	YLR057W	MNL2	-0.216734	0.541871	W_TOM_E - W_SEC_E
Q06632	S000002709	YDR301W	CFT1	-0.21695	0.57382	W_TOM_E - W_SEC_E
P40991	S000005005	YNL061W	NOP2	-0.217363	0.232085	W_TOM_E - W_SEC_E
Q12247	S000004058	YLR068W	FYV7	-0.217561	0.308571	W_TOM_E - W_SEC_E
P16862	S000004818	YMR205C	PFK2	-0.218145	0.388092	W_TOM_E - W_SEC_E
P31688	S000002481	YDR074W	TPS2	-0.218185	0.365025	W_TOM_E - W_SEC_E
O14455	S000006438	YPL249C-A	RPL36B	-0.219091	0.642598	W_TOM_E - W_SEC_E
P38629	S000005234	YNL290W	RFC3	-0.219224	0.15875	W_TOM_E - W_SEC_E
P18900	S000000207	YBR003W	COQ1	-0.21936	0.397243	W_TOM_E - W_SEC_E
Q02979	S000006031	YPL110C	GDE1	-0.219482	0.506224	W_TOM_E - W_SEC_E
P36421	S000003417	YGR185C	TYS1	-0.219638	0.564974	W_TOM_E - W_SEC_E
P38086	S000000277	YBR073W	RDH54	-0.2197	0.384267	W_TOM_E - W_SEC_E
P23724	S000000137	YBL041W	PRE7	-0.21984	0.597463	W_TOM_E - W_SEC_E
P19880	S000004466	YML007W	YAP1	-0.220808	0.5057	W_TOM_E - W_SEC_E
P23301	S000000760	YEL034W	HYP2	-0.221369	0.552247	W_TOM_E - W_SEC_E
Q03771	S000002568	YDR161W	ACL4	-0.221773	0.770146	W_TOM_E - W_SEC_E
P46957	S000003766	YJR006W	POL31	-0.221882	0.319787	W_TOM_E - W_SEC_E
P15624	S000004050	YLR060W	FRS1	-0.22198	0.362378	W_TOM_E - W_SEC_E
P38276	S000000341	YBR137W		-0.222038	0.598409	W_TOM_E - W_SEC_E
Q05518	S000002756	YDR348C	PAL1	-0.222636	0.530444	W_TOM_E - W_SEC_E
P34909	S000000870	YER068W	MOT2	-0.222637	0.370305	W_TOM_E - W_SEC_E
P28241	S000005662	YOR136W	IDH2	-0.222857	0.422836	W_TOM_E - W_SEC_E
P38850	S000001197	YHR154W	RTT107	-0.224791	0.275939	W_TOM_E - W_SEC_E
Q04410	S000002925	YDR517W	GRH1	-0.225391	0.485665	W_TOM_E - W_SEC_E
P47129	S000003843	YJR083C	ACF4	-0.22547	0.42714	W_TOM_E - W_SEC_E
P38720	S000001226	YHR183W	GND1	-0.227436	0.426969	W_TOM_E - W_SEC_E
P14907	S000003577	YJL041W	NSP1	-0.227468	0.409819	W_TOM_E - W_SEC_E
Q99190	S000002173	YDL015C	TSC13	-0.227631	0.486114	W_TOM_E - W_SEC_E
Q03707	S000004497	YML034W	SRC1	-0.22838	0.364239	W_TOM_E - W_SEC_E
P36148	S000001775	YKR067W	GPT2	-0.229848	0.411579	W_TOM_E - W_SEC_E
P36525	S000004806	YMR193W	MRPL24	-0.229978	0.371011	W_TOM_E - W_SEC_E
P32074	S000005231	YNL287W	SEC21	-0.230949	0.310556	W_TOM_E - W_SEC_E
P39735	S000000025	YAL027W	SAW1	-0.231245	0.414479	W_TOM_E - W_SEC_E
P00817	S000000215	YBR011C	IPP1	-0.231608	0.250937	W_TOM_E - W_SEC_E
P53912	S000005078	YNL134C		-0.232036	0.376575	W_TOM_E - W_SEC_E
Q02875	S000006026	YPL105C	SYH1	-0.232307	0.229814	W_TOM_E - W_SEC_E
Q12100	S000002183	YDL025C	RTK1	-0.233019	0.593319	W_TOM_E - W_SEC_E
Q03322	S000002876	YDR468C	TLG1	-0.233188	0.514459	W_TOM_E - W_SEC_E
P28274	S000000135	YBL039C	URA7	-0.233317	0.638203	W_TOM_E - W_SEC_E
P12612	S000002620	YDR212W	TCP1	-0.233519	0.183343	W_TOM_E - W_SEC_E
P25369	S000000539	YCL034W	LSB5	-0.233731	0.464162	W_TOM_E - W_SEC_E
Q96VH5	S000007547	YCL057C-A	MIC10	-0.233829	0.502859	W_TOM_E - W_SEC_E
P39111	S000003252	YGR020C	VMA7	-0.233977	0.351028	W_TOM_E - W_SEC_E
P04821	S000004301	YLR310C	CDC25	-0.234016	0.327387	W_TOM_E - W_SEC_E
P38112	S000000346	YBR142W	MAK5	-0.234596	0.214082	W_TOM_E - W_SEC_E
Q6WNK7	S000028510	YBR111W-A	SUS1	-0.236541	0.553745	W_TOM_E - W_SEC_E
P32905	S000003446	YGR214W	RPS0A	-0.23689	0.657899	W_TOM_E - W_SEC_E
Q07897	S000003993	YLR003C	CMS1	-0.236982	0.256722	W_TOM_E - W_SEC_E
Q03497	S000000999	YHL007C	STE20	-0.237231	0.340846	W_TOM_E - W_SEC_E
P42841	S000005261	YNL317W	PFS2	-0.237351	0.349053	W_TOM_E - W_SEC_E
P32796	S000004506	YML042W	CAT2	-0.237479	0.337142	W_TOM_E - W_SEC_E
P19541	S000006054	YPL133C	RDS2	-0.237583	0.596258	W_TOM_E - W_SEC_E
P40066	S000000909	YER107C	GLE2	-0.238412	0.335562	W_TOM_E - W_SEC_E
Q06623	S000006383	YPR179C	HDA3	-0.238475	0.491379	W_TOM_E - W_SEC_E
P38805	S000001130	YHR088W	RPF1	-0.239742	0.440112	W_TOM_E - W_SEC_E
P19955	S000001945	YFR049W	YMR31	-0.240633	0.540284	W_TOM_E - W_SEC_E
P36009	S000001561	YKL078W	DHR2	-0.241817	0.183875	W_TOM_E - W_SEC_E
P20436	S000005750	YOR224C	RPB8	-0.243452	0.530312	W_TOM_E - W_SEC_E
P32621	S000000768	YEL042W	GDA1	-0.243479	0.292377	W_TOM_E - W_SEC_E
P47100	S000003790	YJR029W		-0.244197	0.632683	W_TOM_E - W_SEC_E
P40579	S000001474	YIR035C		-0.246068	0.582384	W_TOM_E - W_SEC_E
Q12499	S000005837	YOR310C	NOP58	-0.246582	0.191072	W_TOM_E - W_SEC_E
P37838	S000005964	YPL043W	NOP4	-0.246694	0.152208	W_TOM_E - W_SEC_E
P03965	S000003870	YJR109C	CPA2	-0.246699	0.638937	W_TOM_E - W_SEC_E
P25808	S000001894	YFL002C	SPB4	-0.247036	0.324518	W_TOM_E - W_SEC_E
P53866	S000005168	YNL224C	SQS1	-0.247074	0.231641	W_TOM_E - W_SEC_E
Q12466	S000005612	YOR086C	TCB1	-0.247408	0.37103	W_TOM_E - W_SEC_E
P43682	S000002101	YKL006C-A	SFT1	-0.247782	0.607875	W_TOM_E - W_SEC_E
Q12305	S000005811	YOR285W	RDL1	-0.247793	0.366528	W_TOM_E - W_SEC_E
Q12329	S000002578	YDR171W	HSP42	-0.247842	0.314329	W_TOM_E - W_SEC_E
P53295	S000003405	YGR173W	RBG2	-0.248278	0.317585	W_TOM_E - W_SEC_E
P40089	S000000948	YER146W	LSM5	-0.248625	0.502395	W_TOM_E - W_SEC_E
P25044	S000002389	YDL230W	PTP1	-0.249997	0.352195	W_TOM_E - W_SEC_E
Q99383	S000005483	YOL123W	HRP1	-0.250667	0.424978	W_TOM_E - W_SEC_E
P07259	S000003666	YJL130C	URA2	-0.25067	0.390508	W_TOM_E - W_SEC_E
P38854	S000001202	YHR159W	TDA11	-0.251517	0.329314	W_TOM_E - W_SEC_E
Q06108	S000006319	YPR115W	RGC1	-0.251596	0.408436	W_TOM_E - W_SEC_E
P40094	S000000959	YER157W	COG3	-0.251882	0.317962	W_TOM_E - W_SEC_E
P33322	S000004165	YLR175W	CBF5	-0.252282	0.257596	W_TOM_E - W_SEC_E
P40053	S000000882	YER080W	AIM9	-0.25244	0.399598	W_TOM_E - W_SEC_E
P15700	S000001507	YKL024C	URA6	-0.253274	0.476091	W_TOM_E - W_SEC_E
Q04217	S000004735	YMR128W	ECM16	-0.255914	0.109356	W_TOM_E - W_SEC_E
Q06287	S000004176	YLR186W	EMG1	-0.257135	0.205112	W_TOM_E - W_SEC_E
Q12432	S000006227	YPR023C	EAF3	-0.257628	0.269291	W_TOM_E - W_SEC_E
P54115	S000005982	YPL061W	ALD6	-0.258437	0.149852	W_TOM_E - W_SEC_E
P38255	S000000299	YBR095C	RXT2	-0.260337	0.397392	W_TOM_E - W_SEC_E
Q12311	S000006235	YPR031W	NTO1	-0.26071	0.153902	W_TOM_E - W_SEC_E
P32481	S000000827	YER025W	GCD11	-0.261156	0.157497	W_TOM_E - W_SEC_E
Q12000	S000005617	YOR091W	TMA46	-0.261669	0.179607	W_TOM_E - W_SEC_E
P38788	S000001106	YHR064C	SSZ1	-0.262045	0.316673	W_TOM_E - W_SEC_E
P53043	S000003355	YGR123C	PPT1	-0.262308	0.37855	W_TOM_E - W_SEC_E
P30605	S000002905	YDR497C	ITR1	-0.26238	0.30671	W_TOM_E - W_SEC_E
Q08444	S000005582	YOR056C	NOB1	-0.263452	0.316786	W_TOM_E - W_SEC_E
P40024	S000000838	YER036C	ARB1	-0.264004	0.325367	W_TOM_E - W_SEC_E
P07347	S000001055	YHR013C	ARD1	-0.264772	0.303488	W_TOM_E - W_SEC_E
Q06506	S000006341	YPR137W	RRP9	-0.264958	0.129285	W_TOM_E - W_SEC_E
P39011	S000006082	YPL161C	BEM4	-0.266422	0.425226	W_TOM_E - W_SEC_E
Q12508	S000002663	YDR255C	RMD5	-0.266493	0.355138	W_TOM_E - W_SEC_E
P36126	S000001739	YKR031C	SPO14	-0.26663	0.640644	W_TOM_E - W_SEC_E
P39986	S000000757	YEL031W	SPF1	-0.266811	0.347295	W_TOM_E - W_SEC_E
Q03761	S000002552	YDR145W	TAF12	-0.267217	0.155871	W_TOM_E - W_SEC_E
Q04183	S000002815	YDR407C	TRS120	-0.268049	0.429628	W_TOM_E - W_SEC_E
P32495	S000002367	YDL208W	NHP2	-0.269449	0.296224	W_TOM_E - W_SEC_E
P32499	S000004327	YLR335W	NUP2	-0.270079	0.309599	W_TOM_E - W_SEC_E
Q12176	S000002467	YDR060W	MAK21	-0.270276	0.127564	W_TOM_E - W_SEC_E
Q12513	S000002268	YDL110C	TMA17	-0.270395	0.375731	W_TOM_E - W_SEC_E
P40362	S000003605	YJL069C	UTP18	-0.270605	0.172018	W_TOM_E - W_SEC_E
Q12467	S000006089	YPL168W	MRX4	-0.270869	0.441996	W_TOM_E - W_SEC_E
P14832	S000002562	YDR155C	CPR1	-0.270946	0.192886	W_TOM_E - W_SEC_E
P14772	S000003938	YLL015W	BPT1	-0.271456	0.315378	W_TOM_E - W_SEC_E
P29704	S000001233	YHR190W	ERG9	-0.273739	0.406125	W_TOM_E - W_SEC_E
P42943	S000003647	YJL111W	CCT7	-0.276202	0.172777	W_TOM_E - W_SEC_E
P38426	S000004874	YMR261C	TPS3	-0.27645	0.209596	W_TOM_E - W_SEC_E
P23291	S000001177	YHR135C	YCK1	-0.27753	0.403131	W_TOM_E - W_SEC_E
P54867	S000005534	YOR008C	SLG1	-0.277701	0.44641	W_TOM_E - W_SEC_E
P14743	S000004185	YLR195C	NMT1	-0.277828	0.336342	W_TOM_E - W_SEC_E
P53261	S000003335	YGR103W	NOP7	-0.278486	0.0878699	W_TOM_E - W_SEC_E
P00899	S000000892	YER090W	TRP2	-0.278516	0.34505	W_TOM_E - W_SEC_E
P32457	S000004306	YLR314C	CDC3	-0.278668	0.359834	W_TOM_E - W_SEC_E
Q05040	S000004631	YMR029C	FAR8	-0.279773	0.500837	W_TOM_E - W_SEC_E
P40564	S000001443	YIR004W	DJP1	-0.28001	0.315751	W_TOM_E - W_SEC_E
P11491	S000002889	YDR481C	PHO8	-0.280311	0.138579	W_TOM_E - W_SEC_E
Q05580	S000002674	YDR266C	HEL2	-0.280454	0.134994	W_TOM_E - W_SEC_E
Q12234	S000005742	YOR216C	RUD3	-0.28109	0.403571	W_TOM_E - W_SEC_E
P31539	S000003949	YLL026W	HSP104	-0.281671	0.386034	W_TOM_E - W_SEC_E
P53973	S000004966	YNL021W	HDA1	-0.281742	0.234876	W_TOM_E - W_SEC_E
P53885	S000005117	YNL173C	MDG1	-0.281894	0.319633	W_TOM_E - W_SEC_E
P32352	S000004815	YMR202W	ERG2	-0.28292	0.275033	W_TOM_E - W_SEC_E
P38812	S000001142	YHR100C	GEP4	-0.283302	0.376871	W_TOM_E - W_SEC_E
P41811	S000003105	YGL137W	SEC27	-0.283335	0.0947108	W_TOM_E - W_SEC_E
P36008	S000001564	YKL081W	TEF4	-0.284307	0.397921	W_TOM_E - W_SEC_E
P39685	S000004736	YMR129W	POM152	-0.28529	0.465759	W_TOM_E - W_SEC_E
P25294	S000004952	YNL007C	SIS1	-0.285729	0.180859	W_TOM_E - W_SEC_E
Q04693	S000004513	YML049C	RSE1	-0.287166	0.12518	W_TOM_E - W_SEC_E
Q04779	S000004680	YMR075W	RCO1	-0.288829	0.285348	W_TOM_E - W_SEC_E
Q12343	S000005700	YOR174W	MED4	-0.289305	0.505982	W_TOM_E - W_SEC_E
P53063	S000003215	YGL246C	RAI1	-0.289378	0.144388	W_TOM_E - W_SEC_E
Q12734	S000006234	YPR030W	CSR2	-0.289383	0.242152	W_TOM_E - W_SEC_E
P33298	S000002802	YDR394W	RPT3	-0.289771	0.443737	W_TOM_E - W_SEC_E
Q03262	S000004891	YMR278W	PRM15	-0.290398	0.338467	W_TOM_E - W_SEC_E
P53852	S000005191	YNL247W		-0.292667	0.323563	W_TOM_E - W_SEC_E
P08417	S000006183	YPL262W	FUM1	-0.293681	0.301207	W_TOM_E - W_SEC_E
P48365	S000002393	YDL234C	GYP7	-0.295096	0.484217	W_TOM_E - W_SEC_E
P21304	S000004186	YLR196W	PWP1	-0.295125	0.0713992	W_TOM_E - W_SEC_E
P36081	S000001560	YKL077W		-0.295173	0.418571	W_TOM_E - W_SEC_E
P33338	S000005187	YNL243W	SLA2	-0.295189	0.0753332	W_TOM_E - W_SEC_E
P36517	S000004431	YLR439W	MRPL4	-0.295558	0.203258	W_TOM_E - W_SEC_E
Q12510	S000002315	YDL156W	CMR1	-0.295945	0.295707	W_TOM_E - W_SEC_E
Q04500	S000004558	YML093W	UTP14	-0.296178	0.129743	W_TOM_E - W_SEC_E
P38869	S000001224	YHR181W	SVP26	-0.296432	0.462442	W_TOM_E - W_SEC_E
P53600	S000005931	YPL010W	RET3	-0.297437	0.483037	W_TOM_E - W_SEC_E
Q03012	S000006059	YPL138C	SPP1	-0.297482	0.198351	W_TOM_E - W_SEC_E
P43638	S000003578	YJL042W	MHP1	-0.298037	0.210264	W_TOM_E - W_SEC_E
P32875	S000005722	YOR196C	LIP5	-0.29818	0.289102	W_TOM_E - W_SEC_E
P25303	S000004827	YMR214W	SCJ1	-0.300558	0.16946	W_TOM_E - W_SEC_E
P21524	S000000872	YER070W	RNR1	-0.300836	0.355659	W_TOM_E - W_SEC_E
P37012	S000004711	YMR105C	PGM2	-0.301379	0.122467	W_TOM_E - W_SEC_E
P30665	S000006223	YPR019W	MCM4	-0.30258	0.148303	W_TOM_E - W_SEC_E
P07991	S000004430	YLR438W	CAR2	-0.303923	0.253708	W_TOM_E - W_SEC_E
P38992	S000002705	YDR297W	SUR2	-0.304258	0.344284	W_TOM_E - W_SEC_E
P38427	S000004566	YML100W	TSL1	-0.304728	0.147824	W_TOM_E - W_SEC_E
P05694	S000000893	YER091C	MET6	-0.305029	0.412137	W_TOM_E - W_SEC_E
P36533	S000004468	YML009C	MRPL39	-0.305171	0.596386	W_TOM_E - W_SEC_E
P26786	S000005622	YOR096W	RPS7A	-0.305539	0.181222	W_TOM_E - W_SEC_E
Q12476	S000002334	YDL175C	AIR2	-0.305605	0.152942	W_TOM_E - W_SEC_E
P43613	S000001937	YFR041C	ERJ5	-0.306233	0.235262	W_TOM_E - W_SEC_E
P17890	S000005095	YNL151C	RPC31	-0.306319	0.331104	W_TOM_E - W_SEC_E
P40449	S000001423	YIL161W		-0.306535	0.227214	W_TOM_E - W_SEC_E
P34167	S000006367	YPR163C	TIF3	-0.30704	0.204515	W_TOM_E - W_SEC_E
P32458	S000003837	YJR076C	CDC11	-0.30711	0.446039	W_TOM_E - W_SEC_E
P32558	S000003175	YGL207W	SPT16	-0.307312	0.151719	W_TOM_E - W_SEC_E
P27614	S000003708	YJL172W	CPS1	-0.3083	0.233437	W_TOM_E - W_SEC_E
Q01448	S000000419	YBR215W	HPC2	-0.309429	0.185359	W_TOM_E - W_SEC_E
P32527	S000003517	YGR285C	ZUO1	-0.31079	0.269795	W_TOM_E - W_SEC_E
Q08096	S000005370	YOL010W	RCL1	-0.311245	0.119713	W_TOM_E - W_SEC_E
P50108	S000002653	YDR245W	MNN10	-0.311582	0.418523	W_TOM_E - W_SEC_E
Q12117	S000002440	YDR033W	MRH1	-0.312222	0.37118	W_TOM_E - W_SEC_E
P38837	S000001175	YHR133C	NSG1	-0.313104	0.470389	W_TOM_E - W_SEC_E
P39993	S000000748	YEL022W	GEA2	-0.313934	0.402544	W_TOM_E - W_SEC_E
P24276	S000002701	YDR293C	SSD1	-0.314123	0.259845	W_TOM_E - W_SEC_E
P53037	S000003402	YGR170W	PSD2	-0.314207	0.329072	W_TOM_E - W_SEC_E
P39956	S000000971	YER169W	RPH1	-0.31497	0.410614	W_TOM_E - W_SEC_E
P53858	S000005177	YNL233W	BNI4	-0.315049	0.332508	W_TOM_E - W_SEC_E
P53724	S000005305	YNR022C	MRPL50	-0.315296	0.260241	W_TOM_E - W_SEC_E
O13516	S000006002	YPL081W	RPS9A	-0.315493	0.460286	W_TOM_E - W_SEC_E
Q08548	S000005701	YOR175C	ALE1	-0.315872	0.344247	W_TOM_E - W_SEC_E
P00890	S000005284	YNR001C	CIT1	-0.315904	0.342785	W_TOM_E - W_SEC_E
Q03648	S000004822	YMR209C		-0.316217	0.249796	W_TOM_E - W_SEC_E
P53622	S000002304	YDL145C	COP1	-0.317554	0.0530583	W_TOM_E - W_SEC_E
P50874	S000005205	YNL261W	ORC5	-0.318352	0.272947	W_TOM_E - W_SEC_E
P47011	S000003673	YJL137C	GLG2	-0.319002	0.720212	W_TOM_E - W_SEC_E
P11484	S000002388	YDL229W	SSB1	-0.319169	0.0702317	W_TOM_E - W_SEC_E
P43573	S000001871	YFL023W	BUD27	-0.319433	0.334341	W_TOM_E - W_SEC_E
P38064	S000000134	YBL038W	MRPL16	-0.319906	0.361414	W_TOM_E - W_SEC_E
P21951	S000005206	YNL262W	POL2	-0.320049	0.322185	W_TOM_E - W_SEC_E
P39729	S000000034	YAL036C	RBG1	-0.320382	0.141908	W_TOM_E - W_SEC_E
P25342	S000000595	YCR002C	CDC10	-0.320892	0.298404	W_TOM_E - W_SEC_E
P21269	S000000970	YER168C	CCA1	-0.321475	0.291874	W_TOM_E - W_SEC_E
P39001	S000002615	YDR207C	UME6	-0.32152	0.281326	W_TOM_E - W_SEC_E
P48527	S000006018	YPL097W	MSY1	-0.322286	0.458616	W_TOM_E - W_SEC_E
P17121	S000002797	YDR389W	SAC7	-0.322579	0.402101	W_TOM_E - W_SEC_E
P03962	S000000747	YEL021W	URA3	-0.32326	0.368447	W_TOM_E - W_SEC_E
Q04344	S000002283	YDL125C	HNT1	-0.323434	0.437036	W_TOM_E - W_SEC_E
P38797	S000001118	YHR076W	PTC7	-0.324596	0.152041	W_TOM_E - W_SEC_E
P35723	S000001548	YKL065C	YET1	-0.324742	0.288953	W_TOM_E - W_SEC_E
P40033	S000000852	YER050C	RSM18	-0.325609	0.246818	W_TOM_E - W_SEC_E
Q04031	S000002820	YDR412W	RRP17	-0.327175	0.251148	W_TOM_E - W_SEC_E
P38164	S000000200	YBL104C	SEA4	-0.328046	0.263245	W_TOM_E - W_SEC_E
Q12746	S000004594	YML125C	PGA3	-0.32808	0.258143	W_TOM_E - W_SEC_E
P53733	S000005320	YNR037C	RSM19	-0.329355	0.30751	W_TOM_E - W_SEC_E
P33333	S000002210	YDL052C	SLC1	-0.329712	0.241436	W_TOM_E - W_SEC_E
P40047	S000000875	YER073W	ALD5	-0.329952	0.183247	W_TOM_E - W_SEC_E
Q01590	S000004016	YLR026C	SED5	-0.330071	0.15074	W_TOM_E - W_SEC_E
Q01662	S000004234	YLR244C	MAP1	-0.331443	0.213034	W_TOM_E - W_SEC_E
P53235	S000003286	YGR054W		-0.331755	0.145517	W_TOM_E - W_SEC_E
Q03529	S000004885	YMR272C	SCS7	-0.331964	0.175745	W_TOM_E - W_SEC_E
P38786	S000001104	YHR062C	RPP1	-0.332071	0.0842943	W_TOM_E - W_SEC_E
P22134	S000000944	YER142C	MAG1	-0.332316	0.364255	W_TOM_E - W_SEC_E
P32864	S000005897	YOR370C	MRS6	-0.334049	0.279305	W_TOM_E - W_SEC_E
P11986	S000003689	YJL153C	INO1	-0.335086	0.201032	W_TOM_E - W_SEC_E
P53168	S000003029	YGL061C	DUO1	-0.336619	0.287645	W_TOM_E - W_SEC_E
P53276	S000003360	YGR128C	UTP8	-0.336854	0.119057	W_TOM_E - W_SEC_E
Q03407	S000002898	YDR490C	PKH1	-0.339011	0.31949	W_TOM_E - W_SEC_E
P40540	S000001289	YIL027C	EMC5	-0.339234	0.302383	W_TOM_E - W_SEC_E
P38177	S000000182	YBL086C		-0.339729	0.184839	W_TOM_E - W_SEC_E
Q02933	S000006044	YPL123C	RNY1	-0.340391	0.271097	W_TOM_E - W_SEC_E
P26570	S000004478	YML016C	PPZ1	-0.346525	0.224998	W_TOM_E - W_SEC_E
P53739	S000005330	YNR047W	FPK1	-0.347391	0.400012	W_TOM_E - W_SEC_E
Q12136	S000002312	YDL153C	SAS10	-0.347736	0.0346276	W_TOM_E - W_SEC_E
P04807	S000003222	YGL253W	HXK2	-0.349269	0.1396	W_TOM_E - W_SEC_E
P46676	S000002718	YDR310C	SUM1	-0.349778	0.241656	W_TOM_E - W_SEC_E
P40498	S000001353	YIL091C	UTP25	-0.350399	0.0326735	W_TOM_E - W_SEC_E
P54786	S000004577	YML109W	ZDS2	-0.351114	0.105443	W_TOM_E - W_SEC_E
P0C2J1	S000007362	YPR158C-D		-0.351872	0.413154	W_TOM_E - W_SEC_E
Q03151	S000004703	YMR097C	MTG1	-0.352164	0.141309	W_TOM_E - W_SEC_E
P54790	S000003927	YLL004W	ORC3	-0.353591	0.256382	W_TOM_E - W_SEC_E
P20676	S000005624	YOR098C	NUP1	-0.354112	0.326147	W_TOM_E - W_SEC_E
P40518	S000001324	YIL062C	ARC15	-0.35428	0.189165	W_TOM_E - W_SEC_E
Q03124	S000004596	YML127W	RSC9	-0.354325	0.335054	W_TOM_E - W_SEC_E
P47083	S000003762	YJR002W	MPP10	-0.354423	0.0980798	W_TOM_E - W_SEC_E
P39521	S000006308	YPR104C	FHL1	-0.35465	0.110837	W_TOM_E - W_SEC_E
P40467	S000001392	YIL130W	ASG1	-0.3547	0.26376	W_TOM_E - W_SEC_E
Q04673	S000003995	YLR005W	SSL1	-0.355163	0.199387	W_TOM_E - W_SEC_E
P48562	S000005242	YNL298W	CLA4	-0.355317	0.207856	W_TOM_E - W_SEC_E
P49723	S000003412	YGR180C	RNR4	-0.35533	0.35941	W_TOM_E - W_SEC_E
P53178	S000003015	YGL047W	ALG13	-0.355342	0.267007	W_TOM_E - W_SEC_E
Q3E754	S000003672	YJL136C	RPS21B	-0.358383	0.578809	W_TOM_E - W_SEC_E
P32783	S000000440	YBR236C	ABD1	-0.359445	0.337211	W_TOM_E - W_SEC_E
P32263	S000000825	YER023W	PRO3	-0.359953	0.314531	W_TOM_E - W_SEC_E
P08566	S000002534	YDR127W	ARO1	-0.360108	0.0567678	W_TOM_E - W_SEC_E
P40055	S000000884	YER082C	UTP7	-0.360126	0.0333981	W_TOM_E - W_SEC_E
P38853	S000001201	YHR158C	KEL1	-0.3602	0.126199	W_TOM_E - W_SEC_E
Q04177	S000002806	YDR398W	UTP5	-0.360392	0.0780217	W_TOM_E - W_SEC_E
Q03921	S000002548	YDR141C	DOP1	-0.36185	0.346958	W_TOM_E - W_SEC_E
P32582	S000003387	YGR155W	CYS4	-0.362089	0.139679	W_TOM_E - W_SEC_E
P32366	S000004439	YLR447C	VMA6	-0.362188	0.388982	W_TOM_E - W_SEC_E
P12753	S000005194	YNL250W	RAD50	-0.362867	0.191878	W_TOM_E - W_SEC_E
Q05543	S000002697	YDR289C	RTT103	-0.363607	0.190823	W_TOM_E - W_SEC_E
Q04602	S000002526	YDR119W	VBA4	-0.363893	0.175235	W_TOM_E - W_SEC_E
Q03654	S000004826	YMR213W	CEF1	-0.364518	0.160765	W_TOM_E - W_SEC_E
P26321	S000006052	YPL131W	RPL5	-0.364558	0.334984	W_TOM_E - W_SEC_E
P53189	S000002996	YGL028C	SCW11	-0.365526	0.716662	W_TOM_E - W_SEC_E
P41940	S000002213	YDL055C	PSA1	-0.365568	0.234838	W_TOM_E - W_SEC_E
P25359	S000000631	YCR035C	RRP43	-0.365948	0.216414	W_TOM_E - W_SEC_E
P38803	S000001127	YHR085W	IPI1	-0.366554	0.163798	W_TOM_E - W_SEC_E
P36144	S000001768	YKR060W	UTP30	-0.368308	0.107907	W_TOM_E - W_SEC_E
Q05946	S000004212	YLR222C	UTP13	-0.368379	0.0261225	W_TOM_E - W_SEC_E
Q08491	S000005602	YOR076C	SKI7	-0.369127	0.293227	W_TOM_E - W_SEC_E
P38199	S000000128	YBL032W	HEK2	-0.369657	0.239668	W_TOM_E - W_SEC_E
P48570	S000002341	YDL182W	LYS20	-0.370893	0.325483	W_TOM_E - W_SEC_E
P31382	S000000021	YAL023C	PMT2	-0.371792	0.32021	W_TOM_E - W_SEC_E
Q12273	S000007350	YOL103W-B		-0.373201	0.361431	W_TOM_E - W_SEC_E
Q03723	S000004481	YML019W	OST6	-0.373627	0.297669	W_TOM_E - W_SEC_E
P18961	S000004710	YMR104C	YPK2	-0.373853	0.120839	W_TOM_E - W_SEC_E
Q05942	S000004211	YLR221C	RSA3	-0.374591	0.364336	W_TOM_E - W_SEC_E
Q06010	S000004381	YLR389C	STE23	-0.377065	0.348458	W_TOM_E - W_SEC_E
Q06407	S000002787	YDR379W	RGA2	-0.377305	0.164941	W_TOM_E - W_SEC_E
Q06338	S000002769	YDR361C	BCP1	-0.377411	0.136178	W_TOM_E - W_SEC_E
P38817	S000001150	YHR108W	GGA2	-0.378224	0.179579	W_TOM_E - W_SEC_E
P33775	S000002253	YDL095W	PMT1	-0.378844	0.131997	W_TOM_E - W_SEC_E
P36131	S000001745	YKR037C	SPC34	-0.381369	0.0445502	W_TOM_E - W_SEC_E
P39104	S000005211	YNL267W	PIK1	-0.382559	0.0769987	W_TOM_E - W_SEC_E
Q03063	S000005970	YPL049C	DIG1	-0.384485	0.109632	W_TOM_E - W_SEC_E
P40046	S000000874	YER072W	VTC1	-0.384831	0.140478	W_TOM_E - W_SEC_E
P32367	S000000327	YBR123C	TFC1	-0.384948	0.142396	W_TOM_E - W_SEC_E
P39704	S000000005	YAL007C	ERP2	-0.385933	0.271793	W_TOM_E - W_SEC_E
P32902	S000000996	YHL004W	MRP4	-0.386086	0.0938294	W_TOM_E - W_SEC_E
Q03532	S000004903	YMR290C	HAS1	-0.386189	0.030033	W_TOM_E - W_SEC_E
Q08960	S000006128	YPL207W	TYW1	-0.386589	0.307328	W_TOM_E - W_SEC_E
Q04305	S000004699	YMR093W	UTP15	-0.38917	0.0706727	W_TOM_E - W_SEC_E
P38889	S000001249	YHR206W	SKN7	-0.389958	0.422324	W_TOM_E - W_SEC_E
P38288	S000000366	YBR162C	TOS1	-0.390302	0.520166	W_TOM_E - W_SEC_E
P38264	S000000310	YBR106W	PHO88	-0.390594	0.188287	W_TOM_E - W_SEC_E
P33893	S000000176	YBL080C	PET112	-0.391855	0.0650244	W_TOM_E - W_SEC_E
P36165	S000001797	YKR089C	TGL4	-0.392034	0.106767	W_TOM_E - W_SEC_E
P47133	S000003848	YJR088C	EMC2	-0.392417	0.194825	W_TOM_E - W_SEC_E
Q03558	S000001222	YHR179W	OYE2	-0.393814	0.180015	W_TOM_E - W_SEC_E
P38137	S000000426	YBR222C	PCS60	-0.39399	0.22612	W_TOM_E - W_SEC_E
P32368	S000001695	YKL212W	SAC1	-0.396502	0.0963541	W_TOM_E - W_SEC_E
P53875	S000005129	YNL185C	MRPL19	-0.397038	0.0817161	W_TOM_E - W_SEC_E
P32874	S000004820	YMR207C	HFA1	-0.397972	0.215684	W_TOM_E - W_SEC_E
P32525	S000003737	YJL201W	ECM25	-0.399477	0.552129	W_TOM_E - W_SEC_E
Q08921	S000006101	YPL180W	TCO89	-0.399545	0.192583	W_TOM_E - W_SEC_E
P38875	S000001231	YHR188C	GPI16	-0.400116	0.0956035	W_TOM_E - W_SEC_E
P36103	S000001506	YKL023W		-0.400142	0.054976	W_TOM_E - W_SEC_E
P07274	S000005648	YOR122C	PFY1	-0.401064	0.266701	W_TOM_E - W_SEC_E
P29056	S000003478	YGR246C	BRF1	-0.401134	0.252199	W_TOM_E - W_SEC_E
Q06218	S000004266	YLR276C	DBP9	-0.401801	0.0649741	W_TOM_E - W_SEC_E
P40360	S000003607	YJL071W	ARG2	-0.402131	0.385054	W_TOM_E - W_SEC_E
P46673	S000003803	YJR042W	NUP85	-0.402192	0.176989	W_TOM_E - W_SEC_E
Q12285	S000005471	YOL111C	MDY2	-0.402357	0.0568108	W_TOM_E - W_SEC_E
P53334	S000003511	YGR279C	SCW4	-0.403513	0.518139	W_TOM_E - W_SEC_E
P40395	S000004029	YLR039C	RIC1	-0.404152	0.137916	W_TOM_E - W_SEC_E
P53723	S000005304	YNR021W		-0.405618	0.207843	W_TOM_E - W_SEC_E
P05374	S000003389	YGR157W	CHO2	-0.405827	0.13798	W_TOM_E - W_SEC_E
P41911	S000005420	YOL059W	GPD2	-0.407452	0.322178	W_TOM_E - W_SEC_E
Q12389	S000002189	YDL031W	DBP10	-0.40824	0.0112015	W_TOM_E - W_SEC_E
P38845	S000001189	YHR146W	CRP1	-0.408286	0.173114	W_TOM_E - W_SEC_E
Q08412	S000005568	YOR042W	CUE5	-0.410322	0.115378	W_TOM_E - W_SEC_E
P19454	S000005587	YOR061W	CKA2	-0.411879	0.0356675	W_TOM_E - W_SEC_E
P54837	S000004473	YML012W	ERV25	-0.412961	0.333894	W_TOM_E - W_SEC_E
Q12153	S000002720	YDR312W	SSF2	-0.41382	0.013473	W_TOM_E - W_SEC_E
Q06709	S000004379	YLR387C	REH1	-0.414963	0.0691317	W_TOM_E - W_SEC_E
P32529	S000003824	YJR063W	RPA12	-0.415427	0.199499	W_TOM_E - W_SEC_E
Q08229	S000005431	YOL070C	NBA1	-0.415594	0.41211	W_TOM_E - W_SEC_E
Q06704	S000004300	YLR309C	IMH1	-0.417651	0.0796518	W_TOM_E - W_SEC_E
P40957	S000003054	YGL086W	MAD1	-0.418972	0.276698	W_TOM_E - W_SEC_E
Q12028	S000006233	YPR029C	APL4	-0.420443	0.042629	W_TOM_E - W_SEC_E
P53292	S000003397	YGR165W	MRPS35	-0.421802	0.201021	W_TOM_E - W_SEC_E
P41895	S000003418	YGR186W	TFG1	-0.421815	0.166436	W_TOM_E - W_SEC_E
P53629	S000005302	YNR019W	ARE2	-0.422107	0.243372	W_TOM_E - W_SEC_E
P47117	S000003826	YJR065C	ARP3	-0.424532	0.130176	W_TOM_E - W_SEC_E
Q02630	S000004650	YMR047C	NUP116	-0.426583	0.116905	W_TOM_E - W_SEC_E
P38041	S000000181	YBL085W	BOI1	-0.42669	0.102985	W_TOM_E - W_SEC_E
Q06688	S000004404	YLR412W	BER1	-0.42822	0.0432533	W_TOM_E - W_SEC_E
P32793	S000001058	YHR016C	YSC84	-0.430292	0.170013	W_TOM_E - W_SEC_E
Q03337	S000002880	YDR472W	TRS31	-0.432713	0.125082	W_TOM_E - W_SEC_E
P45978	S000006333	YPR129W	SCD6	-0.433128	0.0901487	W_TOM_E - W_SEC_E
P40462	S000001399	YIL137C	TMA108	-0.433667	0.117261	W_TOM_E - W_SEC_E
Q07623	S000002372	YDL213C	NOP6	-0.433859	0.105696	W_TOM_E - W_SEC_E
P32048	S000005017	YNL073W	MSK1	-0.434308	0.0452879	W_TOM_E - W_SEC_E
P06778	S000004494	YML032C	RAD52	-0.43501	0.253835	W_TOM_E - W_SEC_E
P53109	S000003128	YGL160W	AIM14	-0.435695	0.159328	W_TOM_E - W_SEC_E
P53330	S000003507	YGR275W	RTT102	-0.436529	0.234328	W_TOM_E - W_SEC_E
Q06616	S000006378	YPR174C		-0.437139	0.139933	W_TOM_E - W_SEC_E
P38210	S000000102	YBL006C	LDB7	-0.437168	0.0773127	W_TOM_E - W_SEC_E
Q02774	S000002371	YDL212W	SHR3	-0.437479	0.309546	W_TOM_E - W_SEC_E
Q04067	S000002837	YDR429C	TIF35	-0.438942	0.062996	W_TOM_E - W_SEC_E
P54070	S000005974	YPL053C	KTR6	-0.440847	0.115584	W_TOM_E - W_SEC_E
Q12191	S000002257	YDL099W	BUG1	-0.44088	0.295831	W_TOM_E - W_SEC_E
P36160	S000001789	YKR081C	RPF2	-0.443898	0.168578	W_TOM_E - W_SEC_E
P32388	S000001650	YKL167C	MRP49	-0.444024	0.165929	W_TOM_E - W_SEC_E
P33201	S000001492	YKL009W	MRT4	-0.447872	0.0652371	W_TOM_E - W_SEC_E
Q3E7C1	S000007603	YDR079C-A	TFB5	-0.448274	0.564182	W_TOM_E - W_SEC_E
Q03653	S000004825	YMR212C	EFR3	-0.449634	0.243782	W_TOM_E - W_SEC_E
P38321	S000000429	YBR225W		-0.449801	0.101645	W_TOM_E - W_SEC_E
P38882	S000001239	YHR196W	UTP9	-0.450044	0.0650037	W_TOM_E - W_SEC_E
P39079	S000002596	YDR188W	CCT6	-0.450121	0.0228374	W_TOM_E - W_SEC_E
P47015	S000003667	YJL131C	AIM23	-0.451426	0.108225	W_TOM_E - W_SEC_E
P53833	S000005226	YNL282W	POP3	-0.451783	0.130808	W_TOM_E - W_SEC_E
P39520	S000004213	YLR223C	IFH1	-0.452415	0.0698855	W_TOM_E - W_SEC_E
P49166	S000004175	YLR185W	RPL37A	-0.455887	0.204257	W_TOM_E - W_SEC_E
P38892	S000001252	YHR209W	CRG1	-0.457166	0.142242	W_TOM_E - W_SEC_E
P38878	S000001235	YHR192W	LNP1	-0.457178	0.202101	W_TOM_E - W_SEC_E
P38694	S000001081	YHR039C	MSC7	-0.45753	0.105134	W_TOM_E - W_SEC_E
P36124	S000001737	YKR029C	SET3	-0.457609	0.0857246	W_TOM_E - W_SEC_E
Q12363	S000005756	YOR230W	WTM1	-0.458236	0.266156	W_TOM_E - W_SEC_E
P47089	S000003775	YJR014W	TMA22	-0.459121	0.0428323	W_TOM_E - W_SEC_E
Q12339	S000005530	YOR004W	UTP23	-0.459888	0.0223992	W_TOM_E - W_SEC_E
P37291	S000004048	YLR058C	SHM2	-0.460806	0.109521	W_TOM_E - W_SEC_E
P38175	S000000186	YBL090W	MRP21	-0.461236	0.159791	W_TOM_E - W_SEC_E
P38874	S000001230	YHR187W	IKI1	-0.46508	0.0401576	W_TOM_E - W_SEC_E
P32480	S000005564	YOR038C	HIR2	-0.466031	0.184653	W_TOM_E - W_SEC_E
P38254	S000000298	YBR094W	PBY1	-0.467311	0.16828	W_TOM_E - W_SEC_E
P54781	S000004617	YMR015C	ERG5	-0.472461	0.215228	W_TOM_E - W_SEC_E
P47018	S000003659	YJL123C	MTC1	-0.473252	0.00617223	W_TOM_E - W_SEC_E
Q04279	S000004692	YMR086W	SEG1	-0.473518	0.125814	W_TOM_E - W_SEC_E
P25586	S000000564	YCL059C	KRR1	-0.474367	0.0124478	W_TOM_E - W_SEC_E
Q99247	S000005447	YOL087C	DUF1	-0.474849	0.0764165	W_TOM_E - W_SEC_E
P39517	S000002319	YDL160C	DHH1	-0.475785	0.02245	W_TOM_E - W_SEC_E
Q05024	S000004846	YMR233W	TRI1	-0.47923	0.0351747	W_TOM_E - W_SEC_E
P53166	S000003032	YGL064C	MRH4	-0.479617	0.0297126	W_TOM_E - W_SEC_E
Q92331	S000005595	YOR069W	VPS5	-0.480178	0.0286102	W_TOM_E - W_SEC_E
P53849	S000005199	YNL255C	GIS2	-0.480571	0.260962	W_TOM_E - W_SEC_E
P36123	S000001736	YKR028W	SAP190	-0.480752	0.0971222	W_TOM_E - W_SEC_E
P12684	S000004442	YLR450W	HMG2	-0.481342	0.0779119	W_TOM_E - W_SEC_E
P53262	S000003338	YGR106C	VOA1	-0.482227	0.0926372	W_TOM_E - W_SEC_E
P38204	S000000121	YBL025W	RRN10	-0.484314	0.0912432	W_TOM_E - W_SEC_E
Q05027	S000004849	YMR236W	TAF9	-0.484423	0.158417	W_TOM_E - W_SEC_E
P25340	S000002980	YGL012W	ERG4	-0.48612	0.214609	W_TOM_E - W_SEC_E
P00358	S000003769	YJR009C	TDH2	-0.488638	0.307225	W_TOM_E - W_SEC_E
P32776	S000002719	YDR311W	TFB1	-0.48901	0.0541241	W_TOM_E - W_SEC_E
P40075	S000000922	YER120W	SCS2	-0.489706	0.138716	W_TOM_E - W_SEC_E
P51402	S000002908	YDR500C	RPL37B	-0.491031	0.342441	W_TOM_E - W_SEC_E
Q03973	S000002581	YDR174W	HMO1	-0.491732	0.0761583	W_TOM_E - W_SEC_E
P40422	S000001185	YHR143W-A	RPC10	-0.494859	0.0862511	W_TOM_E - W_SEC_E
P32916	S000002700	YDR292C	SRP101	-0.495358	0.0754729	W_TOM_E - W_SEC_E
P27680	S000005456	YOL096C	COQ3	-0.49559	0.0829496	W_TOM_E - W_SEC_E
Q12186	S000004106	YLR116W	MSL5	-0.497558	0.124668	W_TOM_E - W_SEC_E
Q00776	S000006180	YPL259C	APM1	-0.499071	0.0199667	W_TOM_E - W_SEC_E
P40956	S000003149	YGL181W	GTS1	-0.5013	0.167334	W_TOM_E - W_SEC_E
P32471	S000000003	YAL003W	EFB1	-0.501407	0.170958	W_TOM_E - W_SEC_E
Q08951	S000006116	YPL195W	APL5	-0.502877	0.083133	W_TOM_E - W_SEC_E
P38682	S000000924	YER122C	GLO3	-0.503632	0.0255297	W_TOM_E - W_SEC_E
P48415	S000006006	YPL085W	SEC16	-0.504306	0.0552639	W_TOM_E - W_SEC_E
P15019	S000004346	YLR354C	TAL1	-0.504601	0.083653	W_TOM_E - W_SEC_E
Q06538	S000004231	YLR241W	CSC1	-0.505582	0.173308	W_TOM_E - W_SEC_E
P22936	S000001597	YKL114C	APN1	-0.508274	0.0470084	W_TOM_E - W_SEC_E
P38122	S000000380	YBR176W	ECM31	-0.509857	0.0469801	W_TOM_E - W_SEC_E
Q01159	S000003098	YGL130W	CEG1	-0.510958	0.119829	W_TOM_E - W_SEC_E
P38747	S000001005	YHL013C	OTU2	-0.511764	0.0775142	W_TOM_E - W_SEC_E
Q99287	S000005691	YOR165W	SEY1	-0.513275	0.0974804	W_TOM_E - W_SEC_E
P35732	S000001537	YKL054C	DEF1	-0.51588	0.0839764	W_TOM_E - W_SEC_E
P53847	S000005202	YNL258C	DSL1	-0.516237	0.148305	W_TOM_E - W_SEC_E
P89886	S000002957	YER007C-A	TMA20	-0.517781	0.0311287	W_TOM_E - W_SEC_E
P52286	S000002736	YDR328C	SKP1	-0.518705	0.203818	W_TOM_E - W_SEC_E
Q12335	S000002439	YDR032C	PST2	-0.521029	0.0686749	W_TOM_E - W_SEC_E
P38922	S000004949	YNL004W	HRB1	-0.521124	0.0435136	W_TOM_E - W_SEC_E
P25040	S000005382	YOL022C	TSR4	-0.521487	0.0941347	W_TOM_E - W_SEC_E
P53728	S000005311	YNR028W	CPR8	-0.522255	0.214732	W_TOM_E - W_SEC_E
P15367	S000001461	YIR022W	SEC11	-0.522337	0.0274082	W_TOM_E - W_SEC_E
Q05567	S000002702	YDR294C	DPL1	-0.52247	0.0528858	W_TOM_E - W_SEC_E
Q06169	S000004316	YLR324W	PEX30	-0.524681	0.162185	W_TOM_E - W_SEC_E
P39965	S000000889	YER087W	AIM10	-0.524741	0.10721	W_TOM_E - W_SEC_E
P49955	S000004901	YMR288W	HSH155	-0.525762	0.0627202	W_TOM_E - W_SEC_E
P10663	S000006370	YPR166C	MRP2	-0.527064	0.0615986	W_TOM_E - W_SEC_E
P47141	S000003862	YJR101W	RSM26	-0.528653	0.0936325	W_TOM_E - W_SEC_E
Q08685	S000005776	YOR250C	CLP1	-0.529772	0.244936	W_TOM_E - W_SEC_E
P32909	S000000376	YBR172C	SMY2	-0.530135	0.0118531	W_TOM_E - W_SEC_E
Q03768	S000002559	YDR152W	GIR2	-0.53021	0.24793	W_TOM_E - W_SEC_E
P40303	S000005398	YOL038W	PRE6	-0.530455	0.251702	W_TOM_E - W_SEC_E
Q12427	S000002576	YDR169C	STB3	-0.530619	0.101083	W_TOM_E - W_SEC_E
P36051	S000001648	YKL165C	MCD4	-0.530882	0.0648686	W_TOM_E - W_SEC_E
P53204	S000003242	YGR010W	NMA2	-0.531621	0.157993	W_TOM_E - W_SEC_E
P40087	S000000945	YER143W	DDI1	-0.537034	0.130908	W_TOM_E - W_SEC_E
P10080	S000001026	YHL034C	SBP1	-0.540423	0.1541	W_TOM_E - W_SEC_E
P17709	S000000545	YCL040W	GLK1	-0.542199	0.0611778	W_TOM_E - W_SEC_E
P13181	S000004071	YLR081W	GAL2	-0.543438	0.0595844	W_TOM_E - W_SEC_E
P05749	S000004051	YLR061W	RPL22A	-0.546679	0.131552	W_TOM_E - W_SEC_E
P38328	S000000438	YBR234C	ARC40	-0.547422	0.0560906	W_TOM_E - W_SEC_E
P38250	S000000290	YBR086C	IST2	-0.548795	0.0687056	W_TOM_E - W_SEC_E
Q03103	S000004599	YML130C	ERO1	-0.551063	0.0328974	W_TOM_E - W_SEC_E
Q03640	S000004537	YML072C	TCB3	-0.552275	0.0383029	W_TOM_E - W_SEC_E
P00560	S000000605	YCR012W	PGK1	-0.552336	0.0303252	W_TOM_E - W_SEC_E
Q12263	S000002915	YDR507C	GIN4	-0.554568	0.0248674	W_TOM_E - W_SEC_E
P32785	S000000109	YBL013W	FMT1	-0.555076	0.0171309	W_TOM_E - W_SEC_E
Q00764	S000000330	YBR126C	TPS1	-0.555738	0.137889	W_TOM_E - W_SEC_E
P20435	S000006391	YPR187W	RPO26	-0.558059	0.0807157	W_TOM_E - W_SEC_E
P15179	S000006025	YPL104W	MSD1	-0.560012	0.0184661	W_TOM_E - W_SEC_E
P37262	S000000718	YCR073W-A	SOL2	-0.56074	0.0470698	W_TOM_E - W_SEC_E
P43558	S000001850	YFL044C	OTU1	-0.567165	0.107469	W_TOM_E - W_SEC_E
Q12213	S000006119	YPL198W	RPL7B	-0.570461	0.0997774	W_TOM_E - W_SEC_E
P53903	S000005093	YNL149C	PGA2	-0.570792	0.0745132	W_TOM_E - W_SEC_E
P11633	S000002157	YBR089C-A	NHP6B	-0.572214	0.11896	W_TOM_E - W_SEC_E
P33309	S000004946	YNL001W	DOM34	-0.572637	0.108473	W_TOM_E - W_SEC_E
Q02796	S000005976	YPL055C	LGE1	-0.572813	0.0088039	W_TOM_E - W_SEC_E
Q08492	S000005604	YOR078W	BUD21	-0.574431	0.0477493	W_TOM_E - W_SEC_E
P41814	S000005006	YNL062C	GCD10	-0.575282	0.0120827	W_TOM_E - W_SEC_E
P31376	S000000009	YAL011W	SWC3	-0.575779	0.235473	W_TOM_E - W_SEC_E
P16474	S000003571	YJL034W	KAR2	-0.579268	0.0391734	W_TOM_E - W_SEC_E
P19073	S000004219	YLR229C	CDC42	-0.579271	0.116475	W_TOM_E - W_SEC_E
P53865	S000005169	YNL225C	CNM67	-0.581196	0.0335267	W_TOM_E - W_SEC_E
P22213	S000002597	YDR189W	SLY1	-0.58226	0.0139341	W_TOM_E - W_SEC_E
Q12692	S000005372	YOL012C	HTZ1	-0.582389	0.22898	W_TOM_E - W_SEC_E
P49017	S000004578	YML110C	COQ5	-0.582535	0.0283117	W_TOM_E - W_SEC_E
Q06178	S000004320	YLR328W	NMA1	-0.582539	0.0916527	W_TOM_E - W_SEC_E
P39996	S000000743	YEL017W	GTT3	-0.586595	0.0845949	W_TOM_E - W_SEC_E
P35179	S000002493	YDR086C	SSS1	-0.587916	0.103648	W_TOM_E - W_SEC_E
P07284	S000002430	YDR023W	SES1	-0.588503	0.0705297	W_TOM_E - W_SEC_E
P51601	S000003499	YGR267C	FOL2	-0.592157	0.0702905	W_TOM_E - W_SEC_E
P47049	S000003584	YJL048C	UBX6	-0.593693	0.0888951	W_TOM_E - W_SEC_E
P53073	S000003200	YGL231C	EMC4	-0.598713	0.0351415	W_TOM_E - W_SEC_E
P20459	S000003767	YJR007W	SUI2	-0.606356	0.00042338	W_TOM_E - W_SEC_E
P39994	S000000746	YEL020C		-0.606424	0.0165355	W_TOM_E - W_SEC_E
Q03361	S000002883	YDR475C	JIP4	-0.606911	0.0052759	W_TOM_E - W_SEC_E
P38687	S000006164	YPL243W	SRP68	-0.610124	0.00153704	W_TOM_E - W_SEC_E
P38013	S000004099	YLR109W	AHP1	-0.612679	0.0532917	W_TOM_E - W_SEC_E
P33891	S000003113	YGL145W	TIP20	-0.612952	0.0339613	W_TOM_E - W_SEC_E
P40208	S000004742	YMR135C	GID8	-0.617994	0.0539951	W_TOM_E - W_SEC_E
P40460	S000001406	YIL144W	NDC80	-0.622592	0.0568266	W_TOM_E - W_SEC_E
P38903	S000005540	YOR014W	RTS1	-0.623644	0.0579411	W_TOM_E - W_SEC_E
P53738	S000005329	YNR046W	TRM112	-0.624279	0.105371	W_TOM_E - W_SEC_E
Q12522	S000006220	YPR016C	TIF6	-0.6292	0.0378378	W_TOM_E - W_SEC_E
P53893	S000005107	YNL163C	RIA1	-0.63175	0.131678	W_TOM_E - W_SEC_E
P34087	S000002812	YDR404C	RPB7	-0.632974	0.0511721	W_TOM_E - W_SEC_E
P39955	S000000849	YER047C	SAP1	-0.636677	0.00622209	W_TOM_E - W_SEC_E
P32566	S000003461	YGR229C	SMI1	-0.638802	0.0413185	W_TOM_E - W_SEC_E
P38616	S000005104	YNL160W	YGP1	-0.639711	0.0448322	W_TOM_E - W_SEC_E
Q03557	S000004907	YMR293C	HER2	-0.643727	0.054194	W_TOM_E - W_SEC_E
P43597	S000001912	YFR016C		-0.644029	0.120071	W_TOM_E - W_SEC_E
Q01855	S000005400	YOL040C	RPS15	-0.646957	0.174886	W_TOM_E - W_SEC_E
P36036	S000001697	YKL214C	YRA2	-0.64853	0.0432343	W_TOM_E - W_SEC_E
Q08746	S000005820	YOR294W	RRS1	-0.65134	0.0265196	W_TOM_E - W_SEC_E
P39954	S000000845	YER043C	SAH1	-0.652504	0.0227409	W_TOM_E - W_SEC_E
P39938	S000003157	YGL189C	RPS26A	-0.655629	0.32424	W_TOM_E - W_SEC_E
P46654	S000004038	YLR048W	RPS0B	-0.656258	0.23606	W_TOM_E - W_SEC_E
P38625	S000004830	YMR217W	GUA1	-0.658068	0.0445385	W_TOM_E - W_SEC_E
P46964	S000005629	YOR103C	OST2	-0.659059	0.0573596	W_TOM_E - W_SEC_E
P43611	S000001935	YFR039C	OSW7	-0.659825	0.12158	W_TOM_E - W_SEC_E
P36531	S000000326	YBR122C	MRPL36	-0.659998	0.0677208	W_TOM_E - W_SEC_E
P53154	S000003052	YGL084C	GUP1	-0.660503	0.161527	W_TOM_E - W_SEC_E
P40578	S000001472	YIR033W	MGA2	-0.660536	0.00686993	W_TOM_E - W_SEC_E
P47135	S000003851	YJR091C	JSN1	-0.661146	0.0826613	W_TOM_E - W_SEC_E
P53318	S000003487	YGR255C	COQ6	-0.663355	0.0106698	W_TOM_E - W_SEC_E
P21147	S000003023	YGL055W	OLE1	-0.664047	0.0931324	W_TOM_E - W_SEC_E
P32611	S000000776	YEL050C	RML2	-0.664109	0.045566	W_TOM_E - W_SEC_E
P15180	S000002444	YDR037W	KRS1	-0.665494	0.016718	W_TOM_E - W_SEC_E
Q12012	S000005815	YOR289W		-0.668141	0.0109388	W_TOM_E - W_SEC_E
Q04080	S000002842	YDR434W	GPI17	-0.669942	0.149446	W_TOM_E - W_SEC_E
P40433	S000001369	YIL107C	PFK26	-0.674632	0.0106116	W_TOM_E - W_SEC_E
Q12060	S000006175	YPL254W	HFI1	-0.675537	0.0148311	W_TOM_E - W_SEC_E
P33767	S000000728	YEL002C	WBP1	-0.676689	0.0373101	W_TOM_E - W_SEC_E
P39526	S000003743	YJL207C	LAA1	-0.685375	0.0509854	W_TOM_E - W_SEC_E
P04387	S000004515	YML051W	GAL80	-0.68648	0.242807	W_TOM_E - W_SEC_E
Q03559	S000004910	YMR295C		-0.687039	0.121577	W_TOM_E - W_SEC_E
P17967	S000000548	YCL043C	PDI1	-0.690634	0.0589338	W_TOM_E - W_SEC_E
P12962	S000005802	YOR276W	CAF20	-0.691944	0.0261663	W_TOM_E - W_SEC_E
P50947	S000005041	YNL097C	PHO23	-0.694457	0.0697502	W_TOM_E - W_SEC_E
P38286	S000000363	YBR159W	IFA38	-0.700871	0.0154224	W_TOM_E - W_SEC_E
P23292	S000005098	YNL154C	YCK2	-0.705258	0.0663227	W_TOM_E - W_SEC_E
Q04081	S000002843	YDR435C	PPM1	-0.707168	0.0441753	W_TOM_E - W_SEC_E
Q08273	S000005493	YOL133W	HRT1	-0.708725	0.00655901	W_TOM_E - W_SEC_E
P10614	S000001049	YHR007C	ERG11	-0.70911	0.012897	W_TOM_E - W_SEC_E
P08018	S000003664	YJL128C	PBS2	-0.709702	0.00333735	W_TOM_E - W_SEC_E
P40559	S000001264	YIL002C	INP51	-0.710031	0.0728316	W_TOM_E - W_SEC_E
P40470	S000001389	YIL127C	RRT14	-0.713628	0.00190851	W_TOM_E - W_SEC_E
P38151	S000000437	YBR233W	PBP2	-0.71916	0.0324243	W_TOM_E - W_SEC_E
P54780	S000004728	YMR121C	RPL15B	-0.72403	0.131333	W_TOM_E - W_SEC_E
P38775	S000001087	YHR045W		-0.725535	0.0491386	W_TOM_E - W_SEC_E
P53267	S000003345	YGR113W	DAM1	-0.731792	0.0325296	W_TOM_E - W_SEC_E
Q04632	S000004536	YML071C	COG8	-0.734161	0.0780443	W_TOM_E - W_SEC_E
Q07716	S000002396	YDL237W	AIM6	-0.734596	0.0186392	W_TOM_E - W_SEC_E
P30619	S000002571	YDR164C	SEC1	-0.735899	0.000919649	W_TOM_E - W_SEC_E
P34244	S000001584	YKL101W	HSL1	-0.740336	0.0185511	W_TOM_E - W_SEC_E
P38243	S000000275	YBR071W		-0.742051	0.0102229	W_TOM_E - W_SEC_E
Q03281	S000002866	YDR458C	HEH2	-0.742085	0.0164901	W_TOM_E - W_SEC_E
Q01560	S000002840	YDR432W	NPL3	-0.745078	0.163747	W_TOM_E - W_SEC_E
Q04603	S000002528	YDR121W	DPB4	-0.748781	0.0568571	W_TOM_E - W_SEC_E
Q12276	S000005753	YOR227W	HER1	-0.751186	0.148178	W_TOM_E - W_SEC_E
P00729	S000004912	YMR297W	PRC1	-0.752798	0.00452579	W_TOM_E - W_SEC_E
P32844	S000001330	YIL068C	SEC6	-0.756233	0.083645	W_TOM_E - W_SEC_E
Q02642	S000005958	YPL037C	EGD1	-0.760502	0.0306751	W_TOM_E - W_SEC_E
Q04947	S000002641	YDR233C	RTN1	-0.767677	0.0138283	W_TOM_E - W_SEC_E
P28495	S000001490	YKL007W	CAP1	-0.772716	0.103553	W_TOM_E - W_SEC_E
Q06179	S000004446	YLR454W	FMP27	-0.779936	0.107356	W_TOM_E - W_SEC_E
P53947	S000005003	YNL058C		-0.782995	0.0145844	W_TOM_E - W_SEC_E
P11655	S000005309	YNR026C	SEC12	-0.789939	0.0154231	W_TOM_E - W_SEC_E
Q04969	S000004519	YML055W	SPC2	-0.809988	0.0248632	W_TOM_E - W_SEC_E
P38260	S000000305	YBR101C	FES1	-0.812336	0.0131829	W_TOM_E - W_SEC_E
P07170	S000002634	YDR226W	ADK1	-0.816314	0.00350429	W_TOM_E - W_SEC_E
P32381	S000002187	YDL029W	ARP2	-0.822744	0.0051986	W_TOM_E - W_SEC_E
P38985	S000002250	YDL092W	SRP14	-0.829733	0.0155703	W_TOM_E - W_SEC_E
P53868	S000005163	YNL219C	ALG9	-0.829799	0.00896551	W_TOM_E - W_SEC_E
P50106	S000002563	YDR156W	RPA14	-0.832878	0.00327202	W_TOM_E - W_SEC_E
Q12672	S000006000	YPL079W	RPL21B	-0.836169	0.352196	W_TOM_E - W_SEC_E
Q02795	S000004757	YMR149W	SWP1	-0.836617	0.0150027	W_TOM_E - W_SEC_E
P53946	S000005004	YNL059C	ARP5	-0.840182	0.000503876	W_TOM_E - W_SEC_E
P47006	S000003684	YJL148W	RPA34	-0.847333	0.00207012	W_TOM_E - W_SEC_E
Q08932	S000006114	YPL193W	RSA1	-0.847481	0.0835356	W_TOM_E - W_SEC_E
Q06315	S000004177	YLR187W	SKG3	-0.850568	0.0433406	W_TOM_E - W_SEC_E
P41543	S000003539	YJL002C	OST1	-0.853031	0.0206647	W_TOM_E - W_SEC_E
P05318	S000002239	YDL081C	RPP1A	-0.866726	0.0370661	W_TOM_E - W_SEC_E
P16120	S000000649	YCR053W	THR4	-0.877618	0.00367265	W_TOM_E - W_SEC_E
P53088	S000003179	YGL211W	NCS6	-0.877916	0.0203957	W_TOM_E - W_SEC_E
P31116	S000003900	YJR139C	HOM6	-0.885581	0.043215	W_TOM_E - W_SEC_E
P42942	S000003442	YGR210C		-0.885934	0.015639	W_TOM_E - W_SEC_E
P40056	S000000885	YER083C	GET2	-0.887361	0.0130797	W_TOM_E - W_SEC_E
Q3E790	S000007521	YBR058C-A	TSC3	-0.887458	0.013168	W_TOM_E - W_SEC_E
P09959	S000004172	YLR182W	SWI6	-0.8889	0.00705998	W_TOM_E - W_SEC_E
P23776	S000004291	YLR300W	EXG1	-0.897778	0.410061	W_TOM_E - W_SEC_E
P10592	S000003947	YLL024C	SSA2	-0.898875	0.000825314	W_TOM_E - W_SEC_E
P32803	S000003168	YGL200C	EMP24	-0.901625	0.170678	W_TOM_E - W_SEC_E
Q12355	S000002462	YDR055W	PST1	-0.904318	0.00728764	W_TOM_E - W_SEC_E
P04650	S000003725	YJL189W	RPL39	-0.916778	0.0653798	W_TOM_E - W_SEC_E
P38828	S000001163	YHR121W	LSM12	-0.938589	0.00211502	W_TOM_E - W_SEC_E
Q12160	S000006267	YPR063C		-0.94038	0.0218297	W_TOM_E - W_SEC_E
P40493	S000001358	YIL096C	BMT5	-0.944513	0.0699202	W_TOM_E - W_SEC_E
P25045	S000004911	YMR296C	LCB1	-0.953945	0.000552169	W_TOM_E - W_SEC_E
P43574	S000001873	YFL021W	GAT1	-0.963964	0.069363	W_TOM_E - W_SEC_E
P48231	S000005031	YNL087W	TCB2	-0.972133	0.0144794	W_TOM_E - W_SEC_E
Q02932	S000006046	YPL125W	KAP120	-0.973474	0.245193	W_TOM_E - W_SEC_E
Q08157	S000005379	YOL019W		-0.976735	0.120334	W_TOM_E - W_SEC_E
O94742	S000007235	YDR363W-A	SEM1	-0.989205	0.15377	W_TOM_E - W_SEC_E
P38784	S000001102	YHR060W	VMA22	-0.989254	0.00663405	W_TOM_E - W_SEC_E
Q12443	S000002363	YDL204W	RTN2	-0.995019	0.00485547	W_TOM_E - W_SEC_E
Q06508	S000006343	YPR139C	LOA1	-0.997362	0.000677026	W_TOM_E - W_SEC_E
P38181	S000000175	YBL079W	NUP170	-0.997561	0.00304672	W_TOM_E - W_SEC_E
P52870	S000002128	YER087C-B	SBH1	-1.00275	0.00592977	W_TOM_E - W_SEC_E
P36162	S000001791	YKR083C	DAD2	-1.01255	0.0441912	W_TOM_E - W_SEC_E
P33754	S000000375	YBR171W	SEC66	-1.01964	0.0145864	W_TOM_E - W_SEC_E
Q07830	S000003954	YLL031C	GPI13	-1.03319	0.00702272	W_TOM_E - W_SEC_E
P56628	S000006436	YFL034C-A	RPL22B	-1.03651	0.00306667	W_TOM_E - W_SEC_E
Q12033	S000005801	YOR275C	RIM20	-1.0799	0.0558181	W_TOM_E - W_SEC_E
Q06107	S000006318	YPR114W		-1.08019	0.128094	W_TOM_E - W_SEC_E
P38789	S000001108	YHR066W	SSF1	-1.11772	1.81561e-06	W_TOM_E - W_SEC_E
P36057	S000001637	YKL154W	SRP102	-1.16796	0.000663781	W_TOM_E - W_SEC_E
P42842	S000005257	YNL313C	EMW1	-1.20825	0.00274181	W_TOM_E - W_SEC_E
P39742	S000004283	YLR292C	SEC72	-1.20994	0.00167197	W_TOM_E - W_SEC_E
P21825	S000006015	YPL094C	SEC62	-1.21677	0.000429164	W_TOM_E - W_SEC_E
P36135	S000001750	YKR042W	UTH1	-1.22339	0.0665908	W_TOM_E - W_SEC_E
Q12690	S000002240	YDL082W	RPL13A	-1.22623	0.0121791	W_TOM_E - W_SEC_E
P32521	S000001445	YIR006C	PAN1	-1.24991	0.000548286	W_TOM_E - W_SEC_E
Q08687	S000005778	YOR252W	TMA16	-1.2566	0.00947305	W_TOM_E - W_SEC_E
P28777	S000003116	YGL148W	ARO2	-1.28679	0.0104016	W_TOM_E - W_SEC_E
P40487	S000001365	YIL103W	DPH1	-1.3332	0.00109113	W_TOM_E - W_SEC_E
P14906	S000005780	YOR254C	SEC63	-1.54214	2.17158e-05	W_TOM_E - W_SEC_E
P33296	S000000902	YER100W	UBC6	-1.60665	0.00572624	W_TOM_E - W_SEC_E

### Sheet: W_TOM_E - W_RTN_E
Uniprot	SGDID	SysName	StdName	logFC	pvalue	comparison
P38766	S000001073	YHR031C	RRM3	1.9612	0.130249	W_TOM_E - W_RTN_E
Q12289	S000005626	YOR100C	CRC1	1.87308	0.0161628	W_TOM_E - W_RTN_E
P53299	S000003413	YGR181W	TIM13	1.81151	8.17029e-06	W_TOM_E - W_RTN_E
P35180	S000003314	YGR082W	TOM20	1.71987	2.24662e-08	W_TOM_E - W_RTN_E
P0C0T4	S000004325	YLR333C	RPS25B	1.69799	0.0961537	W_TOM_E - W_RTN_E
P47025	S000003648	YJL112W	MDV1	1.67544	6.36935e-07	W_TOM_E - W_RTN_E
P32830	S000000295	YBR091C	TIM12	1.66397	0.00145234	W_TOM_E - W_RTN_E
P87108	S000003530	YHR005C-A	TIM10	1.59506	8.55656e-06	W_TOM_E - W_RTN_E
O74700	S000007256	YEL020W-A	TIM9	1.58963	6.36739e-05	W_TOM_E - W_RTN_E
P53219	S000003263	YGR031W	IMO32	1.58416	0.200826	W_TOM_E - W_RTN_E
P32564	S000003281	YGR049W	SCM4	1.57772	0.0513474	W_TOM_E - W_RTN_E
P05740	S000001663	YKL180W	RPL17A	1.53446	0.0286784	W_TOM_E - W_RTN_E
P04840	S000005000	YNL055C	POR1	1.51434	1.4776e-05	W_TOM_E - W_RTN_E
P38169	S000000194	YBL098W	BNA4	1.51391	0.000335608	W_TOM_E - W_RTN_E
P80967	S000006433	YPR133W-A	TOM5	1.45257	5.72536e-05	W_TOM_E - W_RTN_E
P57744	S000007348	YJR135W-A	TIM8	1.44338	2.87121e-05	W_TOM_E - W_RTN_E
P53312	S000003476	YGR244C	LSC2	1.42953	0.00277022	W_TOM_E - W_RTN_E
P23644	S000004816	YMR203W	TOM40	1.41498	4.06228e-05	W_TOM_E - W_RTN_E
P33448	S000005571	YOR045W	TOM6	1.37412	0.000388919	W_TOM_E - W_RTN_E
Q02100	S000005111	YNL167C	SKO1	1.358	0.00340904	W_TOM_E - W_RTN_E
P49334	S000005075	YNL131W	TOM22	1.34043	8.27793e-07	W_TOM_E - W_RTN_E
P53507	S000005014	YNL070W	TOM7	1.285	0.000341199	W_TOM_E - W_RTN_E
P34222	S000000153	YBL057C	PTH2	1.25612	0.000997314	W_TOM_E - W_RTN_E
P33421	S000001624	YKL141W	SDH3	1.25002	0.000402405	W_TOM_E - W_RTN_E
P05756	S000002471	YDR064W	RPS13	1.24558	0.0837293	W_TOM_E - W_RTN_E
P38297	S000000383	YBR179C	FZO1	1.23232	0.00021863	W_TOM_E - W_RTN_E
P39952	S000000956	YER154W	OXA1	1.19623	0.00162554	W_TOM_E - W_RTN_E
P40563	S000001442	YIR003W	AIM21	1.1867	0.0241407	W_TOM_E - W_RTN_E
P38061	S000000188	YBL092W	RPL32	1.16016	0.22562	W_TOM_E - W_RTN_E
P00175	S000004518	YML054C	CYB2	1.14416	5.70956e-05	W_TOM_E - W_RTN_E
Q03667	S000004604	YMR002W	MIX17	1.11772	0.0040095	W_TOM_E - W_RTN_E
P38910	S000005546	YOR020C	HSP10	1.10232	0.000956481	W_TOM_E - W_RTN_E
P53206	S000003244	YGR012W		1.09614	8.13504e-05	W_TOM_E - W_RTN_E
P00431	S000001774	YKR066C	CCP1	1.09257	0.000635872	W_TOM_E - W_RTN_E
P00424	S000004997	YNL052W	COX5A	1.06242	0.00110388	W_TOM_E - W_RTN_E
P38958	S000002486	YDR079W	PET100	1.05517	0.00264084	W_TOM_E - W_RTN_E
P32463	S000001675	YKL192C	ACP1	1.0405	9.41619e-06	W_TOM_E - W_RTN_E
P36060	S000001633	YKL150W	MCR1	1.02883	5.93711e-05	W_TOM_E - W_RTN_E
P00045	S000000765	YEL039C	CYC7	1.0246	0.0256569	W_TOM_E - W_RTN_E
P39103	S000004598	YML129C	COX14	1.00766	0.00659571	W_TOM_E - W_RTN_E
Q06089	S000006302	YPR098C		1.00671	0.0145051	W_TOM_E - W_RTN_E
P38115	S000000353	YBR149W	ARA1	0.999939	0.142296	W_TOM_E - W_RTN_E
P38782	S000001100	YHR058C	MED6	0.991014	0.0549643	W_TOM_E - W_RTN_E
P53077	S000003195	YGL226W	MTC3	0.990632	0.00279648	W_TOM_E - W_RTN_E
P53298	S000003411	YGR179C	OKP1	0.988784	0.0114256	W_TOM_E - W_RTN_E
Q06011	S000004382	YLR390W	ECM19	0.974594	0.071785	W_TOM_E - W_RTN_E
Q04406	S000002920	YDR512C	EMI1	0.964848	0.00030801	W_TOM_E - W_RTN_E
P32266	S000005737	YOR211C	MGM1	0.961125	0.00108507	W_TOM_E - W_RTN_E
P16547	S000001398	YIL136W	OM45	0.958586	0.000277979	W_TOM_E - W_RTN_E
P38632	S000000745	YEL019C	MMS21	0.952099	0.162116	W_TOM_E - W_RTN_E
P19516	S000006053	YPL132W	COX11	0.940942	0.00149065	W_TOM_E - W_RTN_E
Q08023	S000004067	YLR077W	FMP25	0.935235	0.0168363	W_TOM_E - W_RTN_E
Q04935	S000002639	YDR231C	COX20	0.932455	0.00243128	W_TOM_E - W_RTN_E
Q3E824	S000028526	YOR020W-A		0.922852	0.0106915	W_TOM_E - W_RTN_E
P06182	S000000037	YAL039C	CYC3	0.92212	0.00153497	W_TOM_E - W_RTN_E
P32843	S000004917	YMR302C	YME2	0.919815	0.0113184	W_TOM_E - W_RTN_E
P40341	S000004695	YMR089C	YTA12	0.916902	0.00572022	W_TOM_E - W_RTN_E
P53969	S000004971	YNL026W	SAM50	0.912441	0.00787956	W_TOM_E - W_RTN_E
Q3E846	S000004857	YMR244C-A	COA6	0.907197	0.0105462	W_TOM_E - W_RTN_E
P43594	S000001907	YFR011C	MIC19	0.900373	0.00241825	W_TOM_E - W_RTN_E
P40364	S000003602	YJL066C	MPM1	0.893963	0.000163121	W_TOM_E - W_RTN_E
Q12373	S000003945	YLL022C	HIF1	0.89375	0.0179429	W_TOM_E - W_RTN_E
P53266	S000003344	YGR112W	SHY1	0.890421	0.00561042	W_TOM_E - W_RTN_E
P39515	S000003679	YJL143W	TIM17	0.886485	0.0081009	W_TOM_E - W_RTN_E
P54785	S000004674	YMR070W	MOT3	0.876425	0.0313379	W_TOM_E - W_RTN_E
P38969	S000005792	YOR266W	PNT1	0.875675	0.00511216	W_TOM_E - W_RTN_E
P21801	S000003964	YLL041C	SDH2	0.872294	0.00111552	W_TOM_E - W_RTN_E
P40961	S000003364	YGR132C	PHB1	0.866724	0.00270994	W_TOM_E - W_RTN_E
P32897	S000005300	YNR017W	TIM23	0.862977	0.015676	W_TOM_E - W_RTN_E
P40576	S000001463	YIR024C	INA22	0.854719	0.092277	W_TOM_E - W_RTN_E
P37293	S000003379	YGR147C	NAT2	0.854117	0.0116622	W_TOM_E - W_RTN_E
P07213	S000005065	YNL121C	TOM70	0.84734	0.000754877	W_TOM_E - W_RTN_E
P02406	S000003071	YGL103W	RPL28	0.842116	0.216284	W_TOM_E - W_RTN_E
P05738	S000003115	YGL147C	RPL9A	0.834466	0.374748	W_TOM_E - W_RTN_E
P43574	S000001873	YFL021W	GAT1	0.832918	0.0806424	W_TOM_E - W_RTN_E
P39718	S000000051	YAL055W	PEX22	0.830306	0.015465	W_TOM_E - W_RTN_E
Q02776	S000005984	YPL063W	TIM50	0.829061	0.00264788	W_TOM_E - W_RTN_E
P00445	S000003865	YJR104C	SOD1	0.82872	0.00504824	W_TOM_E - W_RTN_E
P28737	S000003260	YGR028W	MSP1	0.827505	0.000230568	W_TOM_E - W_RTN_E
P50623	S000002222	YDL064W	UBC9	0.820042	0.11769	W_TOM_E - W_RTN_E
P14693	S000001125	YHR083W	SAM35	0.819294	0.000786696	W_TOM_E - W_RTN_E
P36046	S000001678	YKL195W	MIA40	0.816384	0.00702892	W_TOM_E - W_RTN_E
P54783	S000004551	YML086C	ALO1	0.815351	8.46319e-05	W_TOM_E - W_RTN_E
P53617	S000005195	YNL251C	NRD1	0.807806	0.0429136	W_TOM_E - W_RTN_E
P0CS90	S000003806	YJR045C	SSC1	0.803653	0.000367549	W_TOM_E - W_RTN_E
P40017	S000000826	YER024W	YAT2	0.803404	0.04323	W_TOM_E - W_RTN_E
P36147	S000001773	YKR065C	PAM17	0.802752	0.0284735	W_TOM_E - W_RTN_E
P40515	S000001327	YIL065C	FIS1	0.801221	0.0109693	W_TOM_E - W_RTN_E
P06168	S000004347	YLR355C	ILV5	0.799698	0.00339942	W_TOM_E - W_RTN_E
P32331	S000006262	YPR058W	YMC1	0.798737	0.0113305	W_TOM_E - W_RTN_E
P50087	S000003467	YGR235C	MIC26	0.790624	0.00433574	W_TOM_E - W_RTN_E
P40098	S000000984	YER182W	FMP10	0.787149	0.0272807	W_TOM_E - W_RTN_E
Q12165	S000002162	YDL004W	ATP16	0.785476	0.0120713	W_TOM_E - W_RTN_E
P46947	S000003142	YGL174W	BUD13	0.780375	0.00685989	W_TOM_E - W_RTN_E
P0C2H9	S000004398	YLR406C	RPL31B	0.778687	0.165204	W_TOM_E - W_RTN_E
P38885	S000001242	YHR199C	AIM46	0.770701	0.0153056	W_TOM_E - W_RTN_E
P22289	S000003415	YGR183C	QCR9	0.770351	0.133585	W_TOM_E - W_RTN_E
P40452	S000001419	YIL157C	COA1	0.769989	0.00942751	W_TOM_E - W_RTN_E
Q06668	S000002724	YDR316W	OMS1	0.769591	0.00334734	W_TOM_E - W_RTN_E
P53736	S000005323	YNR040W		0.760556	0.00697115	W_TOM_E - W_RTN_E
Q12029	S000005797	YOR271C	FSF1	0.760256	0.0368558	W_TOM_E - W_RTN_E
Q00711	S000001631	YKL148C	SDH1	0.75645	0.00214277	W_TOM_E - W_RTN_E
P36101	S000001510	YKL027W	TCD2	0.754127	0.011961	W_TOM_E - W_RTN_E
P33303	S000003856	YJR095W	SFC1	0.750341	0.00256599	W_TOM_E - W_RTN_E
P37298	S000002585	YDR178W	SDH4	0.743603	0.079773	W_TOM_E - W_RTN_E
Q96VH5	S000007547	YCL057C-A	MIC10	0.742606	0.0399183	W_TOM_E - W_RTN_E
P80667	S000004181	YLR191W	PEX13	0.739848	0.0685568	W_TOM_E - W_RTN_E
Q03713	S000004492	YML030W	RCF1	0.734404	0.0106677	W_TOM_E - W_RTN_E
P40470	S000001389	YIL127C	RRT14	0.733338	0.00148044	W_TOM_E - W_RTN_E
Q02889	S000006019	YPL098C	MGR2	0.72442	0.0361265	W_TOM_E - W_RTN_E
P00127	S000001929	YFR033C	QCR6	0.724403	0.0609591	W_TOM_E - W_RTN_E
P50085	S000003463	YGR231C	PHB2	0.722141	0.014875	W_TOM_E - W_RTN_E
Q08422	S000005578	YOR052C	TMC1	0.71988	0.05338	W_TOM_E - W_RTN_E
P38825	S000001159	YHR117W	TOM71	0.702447	0.00230336	W_TOM_E - W_RTN_E
P81450	S000007247	YML081C-A	ATP18	0.701343	0.0744442	W_TOM_E - W_RTN_E
P53732	S000005319	YNR036C	MRPS12	0.701063	0.286378	W_TOM_E - W_RTN_E
P17505	S000001568	YKL085W	MDH1	0.697285	0.00428372	W_TOM_E - W_RTN_E
P32380	S000002764	YDR356W	SPC110	0.696508	0.128654	W_TOM_E - W_RTN_E
P21373	S000003810	YJR049C	UTR1	0.695942	0.0387837	W_TOM_E - W_RTN_E
P50104	S000004621	YMR019W	STB4	0.691966	0.0518539	W_TOM_E - W_RTN_E
P32573	S000005146	YNL202W	SPS19	0.69185	0.0371861	W_TOM_E - W_RTN_E
P25573	S000000549	YCL044C	MGR1	0.689443	0.0542786	W_TOM_E - W_RTN_E
P39006	S000005113	YNL169C	PSD1	0.685638	0.0747373	W_TOM_E - W_RTN_E
P38931	S000002851	YDR443C	SSN2	0.682546	0.101134	W_TOM_E - W_RTN_E
Q06405	S000002785	YDR377W	ATP17	0.67119	0.414177	W_TOM_E - W_RTN_E
P54786	S000004577	YML109W	ZDS2	0.668075	0.0034555	W_TOM_E - W_RTN_E
P40416	S000004916	YMR301C	ATM1	0.665776	0.0418839	W_TOM_E - W_RTN_E
Q12428	S000006206	YPR002W	PDH1	0.664974	0.0246199	W_TOM_E - W_RTN_E
Q12374	S000006359	YPR155C	NCA2	0.663029	0.101469	W_TOM_E - W_RTN_E
Q07914	S000003998	YLR008C	PAM18	0.662462	0.00406721	W_TOM_E - W_RTN_E
P69851	S000007604	YDR320C-A	DAD4	0.658636	0.194752	W_TOM_E - W_RTN_E
P42949	S000003640	YJL104W	PAM16	0.658158	0.0533641	W_TOM_E - W_RTN_E
P08525	S000003702	YJL166W	QCR8	0.652464	0.085233	W_TOM_E - W_RTN_E
Q00873	S000001570	YKL087C	CYT2	0.652161	0.110905	W_TOM_E - W_RTN_E
P19414	S000004295	YLR304C	ACO1	0.650496	0.00194214	W_TOM_E - W_RTN_E
P43557	S000001848	YFL046W	FMP32	0.649832	0.0730077	W_TOM_E - W_RTN_E
P05739	S000004440	YLR448W	RPL6B	0.647384	0.211062	W_TOM_E - W_RTN_E
P38341	S000000466	YBR262C	MIC12	0.640348	0.0878098	W_TOM_E - W_RTN_E
P50110	S000004664	YMR060C	SAM37	0.639784	0.127888	W_TOM_E - W_RTN_E
P07143	S000005591	YOR065W	CYT1	0.639309	0.0927911	W_TOM_E - W_RTN_E
P38127	S000000396	YBR192W	RIM2	0.637734	0.0299885	W_TOM_E - W_RTN_E
P32191	S000001417	YIL155C	GUT2	0.635878	0.015959	W_TOM_E - W_RTN_E
P37299	S000003529	YHR001W-A	QCR10	0.633172	0.0226193	W_TOM_E - W_RTN_E
P47051	S000003582	YJL046W	AIM22	0.621827	0.190744	W_TOM_E - W_RTN_E
P00410	S000007281	Q0250	COX2	0.62144	0.0682772	W_TOM_E - W_RTN_E
P47045	S000003590	YJL054W	TIM54	0.621343	0.0489526	W_TOM_E - W_RTN_E
Q08179	S000005387	YOL027C	MDM38	0.620349	0.0109585	W_TOM_E - W_RTN_E
Q08926	S000006107	YPL186C	UIP4	0.619768	0.0107358	W_TOM_E - W_RTN_E
P53915	S000005073	YNL129W	NRK1	0.618471	0.0395904	W_TOM_E - W_RTN_E
P01097	S000002340	YDL181W	INH1	0.617842	0.0601004	W_TOM_E - W_RTN_E
P39735	S000000025	YAL027W	SAW1	0.617613	0.121892	W_TOM_E - W_RTN_E
Q02884	S000006022	YPL101W	ELP4	0.616229	0.00647966	W_TOM_E - W_RTN_E
P36112	S000001724	YKR016W	MIC60	0.61253	0.0185454	W_TOM_E - W_RTN_E
Q03071	S000005967	YPL046C	ELC1	0.604758	0.176611	W_TOM_E - W_RTN_E
A5Z2X5	S000122558	YPR010C-A		0.603966	0.0727991	W_TOM_E - W_RTN_E
P53172	S000003024	YGL056C	SDS23	0.600354	0.121551	W_TOM_E - W_RTN_E
P53721	S000005301	YNR018W	RCF2	0.596613	0.0633382	W_TOM_E - W_RTN_E
P39925	S000000819	YER017C	AFG3	0.594751	0.193165	W_TOM_E - W_RTN_E
P07273	S000003011	YGL043W	DST1	0.594314	0.017672	W_TOM_E - W_RTN_E
Q08689	S000005779	YOR253W	NAT5	0.590385	0.010116	W_TOM_E - W_RTN_E
P53251	S000003313	YGR081C	SLX9	0.587794	0.0755754	W_TOM_E - W_RTN_E
P38884	S000001241	YHR198C	AIM18	0.584893	0.0234938	W_TOM_E - W_RTN_E
P53044	S000003280	YGR048W	UFD1	0.580423	0.0903659	W_TOM_E - W_RTN_E
P18239	S000000126	YBL030C	PET9	0.579817	0.0195744	W_TOM_E - W_RTN_E
P0C2H8	S000002233	YDL075W	RPL31A	0.579012	0.221246	W_TOM_E - W_RTN_E
P32839	S000002783	YDR375C	BCS1	0.575939	0.0330894	W_TOM_E - W_RTN_E
P50945	S000005044	YNL100W	MIC27	0.575545	0.0848179	W_TOM_E - W_RTN_E
Q07349	S000002185	YDL027C	MRX9	0.573532	0.109651	W_TOM_E - W_RTN_E
P53220	S000003265	YGR033C	TIM21	0.569332	0.177788	W_TOM_E - W_RTN_E
Q04172	S000002801	YDR393W	SHE9	0.56788	0.16086	W_TOM_E - W_RTN_E
P32795	S000006228	YPR024W	YME1	0.567484	0.0365609	W_TOM_E - W_RTN_E
Q06630	S000002704	YDR296W	MHR1	0.562103	0.0520375	W_TOM_E - W_RTN_E
P32458	S000003837	YJR076C	CDC11	0.56036	0.168607	W_TOM_E - W_RTN_E
Q02784	S000005980	YPL059W	GRX5	0.559906	0.212522	W_TOM_E - W_RTN_E
P40089	S000000948	YER146W	LSM5	0.557552	0.1035	W_TOM_E - W_RTN_E
P53171	S000003025	YGL057C	GEP7	0.557222	0.0447343	W_TOM_E - W_RTN_E
P40215	S000004753	YMR145C	NDE1	0.555718	0.0220752	W_TOM_E - W_RTN_E
P10663	S000006370	YPR166C	MRP2	0.555357	0.0494744	W_TOM_E - W_RTN_E
P47129	S000003843	YJR083C	ACF4	0.55432	0.173617	W_TOM_E - W_RTN_E
P53297	S000003410	YGR178C	PBP1	0.54686	0.0040025	W_TOM_E - W_RTN_E
P13856	S000003384	YGR152C	RSR1	0.545545	0.204414	W_TOM_E - W_RTN_E
P40507	S000001341	YIL079C	AIR1	0.543256	0.056582	W_TOM_E - W_RTN_E
Q03798	S000004766	YMR157C	AIM36	0.540325	0.0513454	W_TOM_E - W_RTN_E
P08466	S000003744	YJL208C	NUC1	0.539312	0.106067	W_TOM_E - W_RTN_E
P32340	S000004589	YML120C	NDI1	0.53922	0.0218635	W_TOM_E - W_RTN_E
Q01855	S000005400	YOL040C	RPS15	0.537914	0.257474	W_TOM_E - W_RTN_E
P38756	S000001045	YHR003C	TCD1	0.537843	0.263222	W_TOM_E - W_RTN_E
Q01519	S000004028	YLR038C	COX12	0.534717	0.0166639	W_TOM_E - W_RTN_E
P40350	S000006148	YPL227C	ALG5	0.531398	0.174677	W_TOM_E - W_RTN_E
Q03028	S000006055	YPL134C	ODC1	0.53044	0.0501874	W_TOM_E - W_RTN_E
P36041	S000001687	YKL204W	EAP1	0.529868	0.0558944	W_TOM_E - W_RTN_E
P09232	S000000786	YEL060C	PRB1	0.528588	0.114298	W_TOM_E - W_RTN_E
P53971	S000004968	YNL023C	FAP1	0.526625	0.118285	W_TOM_E - W_RTN_E
P32904	S000001190	YHR147C	MRPL6	0.517328	0.0365507	W_TOM_E - W_RTN_E
P54999	S000006386	YPR182W	SMX3	0.51697	0.0445684	W_TOM_E - W_RTN_E
Q08920	S000006099	YPL178W	CBC2	0.514901	0.152599	W_TOM_E - W_RTN_E
P53875	S000005129	YNL185C	MRPL19	0.514888	0.0259886	W_TOM_E - W_RTN_E
P32190	S000001024	YHL032C	GUT1	0.514424	0.0323912	W_TOM_E - W_RTN_E
Q99297	S000005748	YOR222W	ODC2	0.512729	0.137249	W_TOM_E - W_RTN_E
P08431	S000000222	YBR018C	GAL7	0.509474	0.0880491	W_TOM_E - W_RTN_E
P00128	S000002937	YDR529C	QCR7	0.509052	0.118739	W_TOM_E - W_RTN_E
Q07362	S000002211	YDL053C	PBP4	0.507204	0.0587999	W_TOM_E - W_RTN_E
P38281	S000000355	YBR151W	APD1	0.506015	0.0916566	W_TOM_E - W_RTN_E
P35996	S000001653	YKL170W	MRPL38	0.505014	0.131939	W_TOM_E - W_RTN_E
P38070	S000000232	YBR028C	YPK3	0.502654	0.303928	W_TOM_E - W_RTN_E
Q02336	S000002856	YDR448W	ADA2	0.502553	0.0203989	W_TOM_E - W_RTN_E
P46972	S000004638	YMR035W	IMP2	0.501709	0.197249	W_TOM_E - W_RTN_E
P40535	S000001298	YIL036W	CST6	0.500775	0.0901025	W_TOM_E - W_RTN_E
P40210	S000004748	YMR140W	SIP5	0.498973	0.102934	W_TOM_E - W_RTN_E
Q05506	S000002749	YDR341C		0.498615	0.133001	W_TOM_E - W_RTN_E
P38697	S000001259	YHR216W	IMD2	0.489585	0.207558	W_TOM_E - W_RTN_E
P36056	S000001638	YKL155C	RSM22	0.487616	0.0216695	W_TOM_E - W_RTN_E
P36526	S000000486	YBR282W	MRPL27	0.487038	0.123849	W_TOM_E - W_RTN_E
Q04013	S000004854	YMR241W	YHM2	0.485313	0.141148	W_TOM_E - W_RTN_E
Q03233	S000004796	YMR184W	ADD37	0.485176	0.174512	W_TOM_E - W_RTN_E
P40356	S000002993	YGL025C	PGD1	0.478426	0.138958	W_TOM_E - W_RTN_E
P36083	S000001558	YKL075C		0.477496	0.0416436	W_TOM_E - W_RTN_E
P25656	S000000690	YCR094W	CDC50	0.475452	0.219064	W_TOM_E - W_RTN_E
P32606	S000005543	YOR017W	PET127	0.473705	0.0670183	W_TOM_E - W_RTN_E
P38833	S000001169	YHR127W		0.472586	0.0850528	W_TOM_E - W_RTN_E
P40035	S000000855	YER053C	PIC2	0.468984	0.123712	W_TOM_E - W_RTN_E
P19659	S000005411	YOL051W	GAL11	0.465389	0.0156957	W_TOM_E - W_RTN_E
P25441	S000002309	YDL150W	RPC53	0.465101	0.0452468	W_TOM_E - W_RTN_E
P35999	S000001617	YKL134C	OCT1	0.460158	0.0928543	W_TOM_E - W_RTN_E
P20084	S000004899	YMR286W	MRPL33	0.459545	0.342733	W_TOM_E - W_RTN_E
P46678	S000004984	YNL039W	BDP1	0.459084	0.0610831	W_TOM_E - W_RTN_E
P40317	S000002413	YDR006C	SOK1	0.458555	0.389073	W_TOM_E - W_RTN_E
P43588	S000001900	YFR004W	RPN11	0.455956	0.156314	W_TOM_E - W_RTN_E
Q06170	S000004318	YLR326W		0.453338	0.430625	W_TOM_E - W_RTN_E
P32799	S000003159	YGL191W	COX13	0.451809	0.171399	W_TOM_E - W_RTN_E
Q12354	S000004108	YLR118C		0.444801	0.457461	W_TOM_E - W_RTN_E
Q06497	S000006332	YPR128C	ANT1	0.444462	0.149298	W_TOM_E - W_RTN_E
Q06109	S000006320	YPR116W	RRG8	0.443868	0.0625697	W_TOM_E - W_RTN_E
P24276	S000002701	YDR293C	SSD1	0.443783	0.114473	W_TOM_E - W_RTN_E
P25626	S000000642	YCR046C	IMG1	0.440921	0.1299	W_TOM_E - W_RTN_E
P17558	S000005684	YOR158W	PET123	0.440084	0.0732041	W_TOM_E - W_RTN_E
P38172	S000000191	YBL095W	MRX3	0.439557	0.21457	W_TOM_E - W_RTN_E
Q06211	S000006368	YPR164W	MMS1	0.439135	0.279735	W_TOM_E - W_RTN_E
P23641	S000003838	YJR077C	MIR1	0.438913	0.0433742	W_TOM_E - W_RTN_E
P53112	S000003121	YGL153W	PEX14	0.438568	0.35576	W_TOM_E - W_RTN_E
Q08245	S000005469	YOL109W	ZEO1	0.437811	0.335724	W_TOM_E - W_RTN_E
P34250	S000001588	YKL105C	SEG2	0.437616	0.389691	W_TOM_E - W_RTN_E
Q08492	S000005604	YOR078W	BUD21	0.436493	0.128213	W_TOM_E - W_RTN_E
P38990	S000000931	YER129W	SAK1	0.434894	0.205419	W_TOM_E - W_RTN_E
Q12476	S000002334	YDL175C	AIR2	0.434523	0.0450367	W_TOM_E - W_RTN_E
P48569	S000002342	YDL183C		0.434421	0.163728	W_TOM_E - W_RTN_E
P26637	S000006081	YPL160W	CDC60	0.434282	0.434589	W_TOM_E - W_RTN_E
P32891	S000002333	YDL174C	DLD1	0.430754	0.0383539	W_TOM_E - W_RTN_E
P33416	S000002666	YDR258C	HSP78	0.430657	0.0820905	W_TOM_E - W_RTN_E
P25627	S000000643	YCR047C	BUD23	0.430043	0.0754353	W_TOM_E - W_RTN_E
P33759	S000000455	YBR251W	MRPS5	0.428927	0.0423639	W_TOM_E - W_RTN_E
P32875	S000005722	YOR196C	LIP5	0.428778	0.130979	W_TOM_E - W_RTN_E
P20436	S000005750	YOR224C	RPB8	0.428267	0.272317	W_TOM_E - W_RTN_E
P40086	S000000943	YER141W	COX15	0.427422	0.110465	W_TOM_E - W_RTN_E
P28005	S000000031	YAL033W	POP5	0.427332	0.0456012	W_TOM_E - W_RTN_E
P22135	S000003716	YJL180C	ATP12	0.426945	0.18357	W_TOM_E - W_RTN_E
P53899	S000005099	YNL155W	CUZ1	0.426353	0.113526	W_TOM_E - W_RTN_E
P42847	S000005250	YNL306W	MRPS18	0.425694	0.0363195	W_TOM_E - W_RTN_E
P43597	S000001912	YFR016C		0.425463	0.29969	W_TOM_E - W_RTN_E
P33311	S000006191	YPL270W	MDL2	0.424111	0.0766256	W_TOM_E - W_RTN_E
P53632	S000005475	YOL115W	PAP2	0.42312	0.0848968	W_TOM_E - W_RTN_E
P08417	S000006183	YPL262W	FUM1	0.421251	0.141104	W_TOM_E - W_RTN_E
P51402	S000002908	YDR500C	RPL37B	0.420545	0.415385	W_TOM_E - W_RTN_E
P38336	S000000461	YBR257W	POP4	0.42011	0.103297	W_TOM_E - W_RTN_E
Q03010	S000006060	YPL139C	UME1	0.419888	0.120449	W_TOM_E - W_RTN_E
Q07950	S000004010	YLR020C	YEH2	0.419284	0.331082	W_TOM_E - W_RTN_E
P38175	S000000186	YBL090W	MRP21	0.418924	0.200581	W_TOM_E - W_RTN_E
Q08723	S000005787	YOR261C	RPN8	0.418208	0.23135	W_TOM_E - W_RTN_E
Q12159	S000002789	YDR381W	YRA1	0.418155	0.0955702	W_TOM_E - W_RTN_E
P38754	S000000993	YHL001W	RPL14B	0.417266	0.58798	W_TOM_E - W_RTN_E
Q2V2P4	S000028511	YIL156W-B		0.417182	0.150997	W_TOM_E - W_RTN_E
P47127	S000003841	YJR080C	AIM24	0.416735	0.175729	W_TOM_E - W_RTN_E
P05755	S000000393	YBR189W	RPS9B	0.413958	0.195824	W_TOM_E - W_RTN_E
P13259	S000003434	YGR202C	PCT1	0.412236	0.123981	W_TOM_E - W_RTN_E
P36121	S000001733	YKR025W	RPC37	0.411166	0.0853761	W_TOM_E - W_RTN_E
P49626	S000002419	YDR012W	RPL4B	0.411098	0.520335	W_TOM_E - W_RTN_E
P00427	S000001093	YHR051W	COX6	0.411044	0.104158	W_TOM_E - W_RTN_E
P38705	S000001053	YHR011W	DIA4	0.407591	0.445231	W_TOM_E - W_RTN_E
Q07500	S000002243	YDL085W	NDE2	0.406606	0.406875	W_TOM_E - W_RTN_E
P18851	S000005738	YOR212W	STE4	0.40524	0.200014	W_TOM_E - W_RTN_E
Q12035	S000004041	YLR051C	FCF2	0.404686	0.120624	W_TOM_E - W_RTN_E
Q12250	S000002306	YDL147W	RPN5	0.404226	0.210456	W_TOM_E - W_RTN_E
P39001	S000002615	YDR207C	UME6	0.402427	0.246152	W_TOM_E - W_RTN_E
Q06604	S000006375	YPR171W	BSP1	0.402276	0.109881	W_TOM_E - W_RTN_E
P53267	S000003345	YGR113W	DAM1	0.402017	0.22294	W_TOM_E - W_RTN_E
P53628	S000005306	YNR023W	SNF12	0.399099	0.110586	W_TOM_E - W_RTN_E
Q03772	S000002570	YDR163W	CWC15	0.398846	0.203719	W_TOM_E - W_RTN_E
Q12511	S000005616	YOR090C	PTC5	0.395863	0.303859	W_TOM_E - W_RTN_E
P11633	S000002157	YBR089C-A	NHP6B	0.395162	0.274844	W_TOM_E - W_RTN_E
Q12118	S000005533	YOR007C	SGT2	0.390892	0.121417	W_TOM_E - W_RTN_E
Q12234	S000005742	YOR216C	RUD3	0.390555	0.247915	W_TOM_E - W_RTN_E
P25372	S000000679	YCR083W	TRX3	0.390365	0.399712	W_TOM_E - W_RTN_E
P40492	S000001359	YIL097W	FYV10	0.388761	0.134146	W_TOM_E - W_RTN_E
Q12030	S000002574	YDR167W	TAF10	0.387857	0.208801	W_TOM_E - W_RTN_E
P53982	S000004954	YNL009W	IDP3	0.387368	0.144118	W_TOM_E - W_RTN_E
P53935	S000005035	YNL091W	NST1	0.386293	0.112136	W_TOM_E - W_RTN_E
P20053	S000006382	YPR178W	PRP4	0.385301	0.155594	W_TOM_E - W_RTN_E
P54000	S000004642	YMR039C	SUB1	0.384755	0.0986527	W_TOM_E - W_RTN_E
P38080	S000000263	YBR059C	AKL1	0.381814	0.213401	W_TOM_E - W_RTN_E
Q08229	S000005431	YOL070C	NBA1	0.380835	0.378968	W_TOM_E - W_RTN_E
P46367	S000005901	YOR374W	ALD4	0.380503	0.126573	W_TOM_E - W_RTN_E
P53551	S000006048	YPL127C	HHO1	0.38039	0.105092	W_TOM_E - W_RTN_E
Q06090	S000006304	YPR100W	MRPL51	0.380138	0.172869	W_TOM_E - W_RTN_E
Q08641	S000005765	YOR239W	ABP140	0.379815	0.19071	W_TOM_E - W_RTN_E
P13188	S000005694	YOR168W	GLN4	0.379526	0.276449	W_TOM_E - W_RTN_E
P53968	S000004972	YNL027W	CRZ1	0.378931	0.170864	W_TOM_E - W_RTN_E
Q3E7B2	S000007611	YJL062W-A	COA3	0.378313	0.269009	W_TOM_E - W_RTN_E
O13516	S000006002	YPL081W	RPS9A	0.377349	0.377969	W_TOM_E - W_RTN_E
Q12080	S000006067	YPL146C	NOP53	0.377218	0.0623772	W_TOM_E - W_RTN_E
Q12508	S000002663	YDR255C	RMD5	0.37629	0.194381	W_TOM_E - W_RTN_E
P32611	S000000776	YEL050C	RML2	0.375701	0.248934	W_TOM_E - W_RTN_E
P30902	S000001499	YKL016C	ATP7	0.375474	0.301416	W_TOM_E - W_RTN_E
Q12482	S000006225	YPR021C	AGC1	0.374706	0.152626	W_TOM_E - W_RTN_E
P36123	S000001736	YKR028W	SAP190	0.371851	0.257069	W_TOM_E - W_RTN_E
Q02948	S000006041	YPL120W	VPS30	0.371522	0.504546	W_TOM_E - W_RTN_E
P38719	S000001212	YHR169W	DBP8	0.370706	0.0685545	W_TOM_E - W_RTN_E
Q02207	S000001717	YKR009C	FOX2	0.37041	0.170708	W_TOM_E - W_RTN_E
P32335	S000004193	YLR203C	MSS51	0.369872	0.278898	W_TOM_E - W_RTN_E
P51998	S000004487	YML025C	YML6	0.367978	0.298379	W_TOM_E - W_RTN_E
Q08237	S000005440	YOL080C	REX4	0.367651	0.0469491	W_TOM_E - W_RTN_E
P40013	S000000818	YER016W	BIM1	0.366847	0.424317	W_TOM_E - W_RTN_E
P32522	S000004057	YLR067C	PET309	0.366577	0.137431	W_TOM_E - W_RTN_E
P39706	S000000064	YAR003W	SWD1	0.366158	0.512463	W_TOM_E - W_RTN_E
P39936	S000003017	YGL049C	TIF4632	0.365677	0.0977336	W_TOM_E - W_RTN_E
P41812	S000005165	YNL221C	POP1	0.365345	0.0856734	W_TOM_E - W_RTN_E
Q02792	S000005574	YOR048C	RAT1	0.364196	0.0507385	W_TOM_E - W_RTN_E
P47029	S000003620	YJL084C	ALY2	0.364187	0.168259	W_TOM_E - W_RTN_E
P38291	S000000371	YBR167C	POP7	0.364183	0.205478	W_TOM_E - W_RTN_E
P33334	S000001208	YHR165C	PRP8	0.363561	0.185073	W_TOM_E - W_RTN_E
Q05021	S000004840	YMR227C	TAF7	0.362819	0.0943235	W_TOM_E - W_RTN_E
Q06704	S000004300	YLR309C	IMH1	0.362678	0.126068	W_TOM_E - W_RTN_E
P36084	S000001557	YKL074C	MUD2	0.360611	0.0850246	W_TOM_E - W_RTN_E
P54858	S000002475	YDR068W	DOS2	0.360541	0.325556	W_TOM_E - W_RTN_E
Q05024	S000004846	YMR233W	TRI1	0.359941	0.108971	W_TOM_E - W_RTN_E
P39102	S000004080	YLR090W	XDJ1	0.359165	0.151239	W_TOM_E - W_RTN_E
P38891	S000001251	YHR208W	BAT1	0.358874	0.203436	W_TOM_E - W_RTN_E
P47014	S000003668	YJL132W		0.358669	0.442305	W_TOM_E - W_RTN_E
P00360	S000003588	YJL052W	TDH1	0.358186	0.177444	W_TOM_E - W_RTN_E
P00890	S000005284	YNR001C	CIT1	0.358003	0.283168	W_TOM_E - W_RTN_E
Q12406	S000006238	YPR034W	ARP7	0.35753	0.19098	W_TOM_E - W_RTN_E
P54005	S000004935	YMR316W	DIA1	0.357327	0.360597	W_TOM_E - W_RTN_E
P39113	S000004893	YMR280C	CAT8	0.356718	0.380322	W_TOM_E - W_RTN_E
P21560	S000006136	YPL215W	CBP3	0.356093	0.196255	W_TOM_E - W_RTN_E
P38970	S000003701	YJL165C	HAL5	0.355617	0.117215	W_TOM_E - W_RTN_E
P36532	S000000472	YBR268W	MRPL37	0.354153	0.230124	W_TOM_E - W_RTN_E
P25443	S000003091	YGL123W	RPS2	0.354002	0.255648	W_TOM_E - W_RTN_E
Q01852	S000001284	YIL022W	TIM44	0.352997	0.0808048	W_TOM_E - W_RTN_E
P39729	S000000034	YAL036C	RBG1	0.35291	0.106778	W_TOM_E - W_RTN_E
Q01163	S000003097	YGL129C	RSM23	0.352882	0.122434	W_TOM_E - W_RTN_E
P38089	S000000329	YBR125C	PTC4	0.352678	0.295466	W_TOM_E - W_RTN_E
P10834	S000003454	YGR222W	PET54	0.352	0.102868	W_TOM_E - W_RTN_E
P33297	S000005643	YOR117W	RPT5	0.350348	0.295888	W_TOM_E - W_RTN_E
P51401	S000005011	YNL067W	RPL9B	0.349856	0.376794	W_TOM_E - W_RTN_E
P00401	S000007260	Q0045	COX1	0.348648	0.168331	W_TOM_E - W_RTN_E
P32494	S000002583	YDR176W	NGG1	0.345492	0.244796	W_TOM_E - W_RTN_E
Q03973	S000002581	YDR174W	HMO1	0.344365	0.209269	W_TOM_E - W_RTN_E
P38988	S000002357	YDL198C	GGC1	0.343811	0.189311	W_TOM_E - W_RTN_E
P43567	S000001864	YFL030W	AGX1	0.339752	0.100889	W_TOM_E - W_RTN_E
Q3E776	S000007649	YBR255C-A		0.339342	0.245535	W_TOM_E - W_RTN_E
P39520	S000004213	YLR223C	IFH1	0.33825	0.171113	W_TOM_E - W_RTN_E
P53064	S000003213	YGL244W	RTF1	0.338077	0.0929976	W_TOM_E - W_RTN_E
P38344	S000000471	YBR267W	REI1	0.337577	0.171849	W_TOM_E - W_RTN_E
P25642	S000000667	YCR071C	IMG2	0.337393	0.194062	W_TOM_E - W_RTN_E
P00044	S000003809	YJR048W	CYC1	0.33618	0.621607	W_TOM_E - W_RTN_E
P09624	S000001876	YFL018C	LPD1	0.336102	0.233163	W_TOM_E - W_RTN_E
P47008	S000003681	YJL145W	SFH5	0.335909	0.236676	W_TOM_E - W_RTN_E
P19882	S000004249	YLR259C	HSP60	0.33575	0.277029	W_TOM_E - W_RTN_E
Q12071	S000002434	YDR027C	VPS54	0.335622	0.35834	W_TOM_E - W_RTN_E
P37267	S000003406	YGR174C	CBP4	0.334906	0.346109	W_TOM_E - W_RTN_E
Q12000	S000005617	YOR091W	TMA46	0.333727	0.0893856	W_TOM_E - W_RTN_E
P25558	S000000520	YCL014W	BUD3	0.333617	0.114467	W_TOM_E - W_RTN_E
Q08962	S000006132	YPL211W	NIP7	0.33325	0.12743	W_TOM_E - W_RTN_E
Q03375	S000002890	YDR482C	CWC21	0.331951	0.17753	W_TOM_E - W_RTN_E
P53598	S000005668	YOR142W	LSC1	0.331888	0.232482	W_TOM_E - W_RTN_E
P16622	S000005702	YOR176W	HEM15	0.331471	0.111679	W_TOM_E - W_RTN_E
P36523	S000004304	YLR312W-A	MRPL15	0.331252	0.434567	W_TOM_E - W_RTN_E
Q06493	S000006329	YPR125W	YLH47	0.33118	0.166998	W_TOM_E - W_RTN_E
P69850	S000007595	YBR233W-A	DAD3	0.331174	0.387855	W_TOM_E - W_RTN_E
P40457	S000001411	YIL149C	MLP2	0.330807	0.200789	W_TOM_E - W_RTN_E
Q04493	S000004559	YML094W	GIM5	0.329842	0.385325	W_TOM_E - W_RTN_E
P07253	S000000324	YBR120C	CBP6	0.329267	0.197338	W_TOM_E - W_RTN_E
Q06188	S000004447	YLR455W	PDP3	0.329045	0.18844	W_TOM_E - W_RTN_E
P28742	S000000159	YBL063W	KIP1	0.328966	0.519637	W_TOM_E - W_RTN_E
P53163	S000003036	YGL068W	MNP1	0.328698	0.389887	W_TOM_E - W_RTN_E
Q12462	S000005507	YOL147C	PEX11	0.32732	0.400249	W_TOM_E - W_RTN_E
P38764	S000001069	YHR027C	RPN1	0.327306	0.310569	W_TOM_E - W_RTN_E
P38853	S000001201	YHR158C	KEL1	0.325942	0.165166	W_TOM_E - W_RTN_E
P47166	S000003895	YJR134C	SGM1	0.325782	0.343834	W_TOM_E - W_RTN_E
P07256	S000000141	YBL045C	COR1	0.324364	0.166945	W_TOM_E - W_RTN_E
Q06623	S000006383	YPR179C	HDA3	0.324176	0.3509	W_TOM_E - W_RTN_E
Q06251	S000004167	YLR177W		0.322653	0.253983	W_TOM_E - W_RTN_E
P07255	S000002225	YDL067C	COX9	0.32242	0.423978	W_TOM_E - W_RTN_E
P53738	S000005329	YNR046W	TRM112	0.321353	0.394377	W_TOM_E - W_RTN_E
P24482	S000006379	YPR175W	DPB2	0.320346	0.282996	W_TOM_E - W_RTN_E
Q08444	S000005582	YOR056C	NOB1	0.31873	0.22735	W_TOM_E - W_RTN_E
P32524	S000003739	YJL203W	PRP21	0.318353	0.288534	W_TOM_E - W_RTN_E
Q06685	S000004402	YLR410W	VIP1	0.31784	0.127429	W_TOM_E - W_RTN_E
P53184	S000003005	YGL037C	PNC1	0.316761	0.401619	W_TOM_E - W_RTN_E
P40008	S000000806	YER004W	FMP52	0.315955	0.111347	W_TOM_E - W_RTN_E
Q04217	S000004735	YMR128W	ECM16	0.315943	0.0500971	W_TOM_E - W_RTN_E
P47015	S000003667	YJL131C	AIM23	0.315409	0.257458	W_TOM_E - W_RTN_E
P32527	S000003517	YGR285C	ZUO1	0.315257	0.263087	W_TOM_E - W_RTN_E
P53874	S000005130	YNL186W	UBP10	0.315181	0.14284	W_TOM_E - W_RTN_E
Q12153	S000002720	YDR312W	SSF2	0.314708	0.055891	W_TOM_E - W_RTN_E
P41057	S000004380	YLR388W	RPS29A	0.313956	0.570591	W_TOM_E - W_RTN_E
P41896	S000003237	YGR005C	TFG2	0.313193	0.397875	W_TOM_E - W_RTN_E
P19880	S000004466	YML007W	YAP1	0.312902	0.347314	W_TOM_E - W_RTN_E
P36013	S000001512	YKL029C	MAE1	0.312658	0.30378	W_TOM_E - W_RTN_E
P09457	S000002706	YDR298C	ATP5	0.312235	0.171267	W_TOM_E - W_RTN_E
P07283	S000001849	YFL045C	SEC53	0.312213	0.263485	W_TOM_E - W_RTN_E
Q08822	S000005883	YOR356W	CIR2	0.31111	0.128143	W_TOM_E - W_RTN_E
P40496	S000001355	YIL093C	RSM25	0.310953	0.153373	W_TOM_E - W_RTN_E
P04803	S000002676	YDR268W	MSW1	0.309665	0.115351	W_TOM_E - W_RTN_E
P12695	S000005015	YNL071W	LAT1	0.309385	0.250238	W_TOM_E - W_RTN_E
Q12233	S000006224	YPR020W	ATP20	0.308615	0.305747	W_TOM_E - W_RTN_E
P00924	S000003486	YGR254W	ENO1	0.308523	0.151239	W_TOM_E - W_RTN_E
Q03690	S000004614	YMR012W	CLU1	0.308219	0.111403	W_TOM_E - W_RTN_E
P41895	S000003418	YGR186W	TFG1	0.307835	0.309613	W_TOM_E - W_RTN_E
P53165	S000003034	YGL066W	SGF73	0.307485	0.159251	W_TOM_E - W_RTN_E
P53218	S000003262	YGR030C	POP6	0.307355	0.450423	W_TOM_E - W_RTN_E
Q00362	S000003158	YGL190C	CDC55	0.307166	0.142311	W_TOM_E - W_RTN_E
P40449	S000001423	YIL161W		0.305867	0.22819	W_TOM_E - W_RTN_E
P17629	S000002545	YDR138W	HPR1	0.30516	0.481785	W_TOM_E - W_RTN_E
Q03430	S000002902	YDR494W	RSM28	0.304624	0.200507	W_TOM_E - W_RTN_E
P04147	S000000967	YER165W	PAB1	0.304459	0.351892	W_TOM_E - W_RTN_E
P50109	S000004479	YML017W	PSP2	0.303684	0.0674725	W_TOM_E - W_RTN_E
P47141	S000003862	YJR101W	RSM26	0.303273	0.329909	W_TOM_E - W_RTN_E
P50095	S000004424	YLR432W	IMD3	0.302187	0.479908	W_TOM_E - W_RTN_E
P32910	S000005286	YNR003C	RPC34	0.30198	0.250566	W_TOM_E - W_RTN_E
Q12285	S000005471	YOL111C	MDY2	0.301299	0.149346	W_TOM_E - W_RTN_E
Q04600	S000002524	YDR117C	TMA64	0.301298	0.0765979	W_TOM_E - W_RTN_E
P53141	S000003074	YGL106W	MLC1	0.300544	0.292466	W_TOM_E - W_RTN_E
Q12271	S000005635	YOR109W	INP53	0.299665	0.231399	W_TOM_E - W_RTN_E
P38199	S000000128	YBL032W	HEK2	0.299511	0.339177	W_TOM_E - W_RTN_E
P49704	S000003323	YGR091W	PRP31	0.298952	0.354357	W_TOM_E - W_RTN_E
P08067	S000000750	YEL024W	RIP1	0.298149	0.338164	W_TOM_E - W_RTN_E
Q12032	S000005741	YOR215C	AIM41	0.297393	0.216549	W_TOM_E - W_RTN_E
P53885	S000005117	YNL173C	MDG1	0.297366	0.294162	W_TOM_E - W_RTN_E
P32588	S000004961	YNL016W	PUB1	0.296772	0.360566	W_TOM_E - W_RTN_E
P23254	S000006278	YPR074C	TKL1	0.294607	0.18434	W_TOM_E - W_RTN_E
P26321	S000006052	YPL131W	RPL5	0.293919	0.435954	W_TOM_E - W_RTN_E
P53927	S000005054	YNL110C	NOP15	0.293878	0.351559	W_TOM_E - W_RTN_E
Q06103	S000006312	YPR108W	RPN7	0.293001	0.384313	W_TOM_E - W_RTN_E
P43132	S000004005	YLR015W	BRE2	0.292724	0.305811	W_TOM_E - W_RTN_E
Q02773	S000004556	YML091C	RPM2	0.292121	0.202295	W_TOM_E - W_RTN_E
P40066	S000000909	YER107C	GLE2	0.291537	0.278737	W_TOM_E - W_RTN_E
Q03761	S000002552	YDR145W	TAF12	0.290881	0.123341	W_TOM_E - W_RTN_E
P42846	S000005252	YNL308C	KRI1	0.290332	0.107926	W_TOM_E - W_RTN_E
P00830	S000003882	YJR121W	ATP2	0.290235	0.218069	W_TOM_E - W_RTN_E
P39081	S000002636	YDR228C	PCF11	0.289506	0.296973	W_TOM_E - W_RTN_E
P27929	S000005081	YNL137C	NAM9	0.289216	0.228542	W_TOM_E - W_RTN_E
P06367	S000000627	YCR031C	RPS14A	0.288943	0.539732	W_TOM_E - W_RTN_E
P35191	S000001878	YFL016C	MDJ1	0.28839	0.0968726	W_TOM_E - W_RTN_E
P07246	S000004688	YMR083W	ADH3	0.288071	0.311807	W_TOM_E - W_RTN_E
P39955	S000000849	YER047C	SAP1	0.287403	0.197702	W_TOM_E - W_RTN_E
P53316	S000003482	YGR250C		0.287275	0.266726	W_TOM_E - W_RTN_E
Q06091	S000006305	YPR101W	SNT309	0.286792	0.396426	W_TOM_E - W_RTN_E
P43620	S000001944	YFR048W	RMD8	0.285928	0.362633	W_TOM_E - W_RTN_E
P06777	S000005943	YPL022W	RAD1	0.284855	0.328157	W_TOM_E - W_RTN_E
P03876	S000007262	Q0055	AI2	0.284382	0.285707	W_TOM_E - W_RTN_E
P05694	S000000893	YER091C	MET6	0.284266	0.44438	W_TOM_E - W_RTN_E
P04650	S000003725	YJL189W	RPL39	0.284045	0.496663	W_TOM_E - W_RTN_E
Q06213	S000006372	YPR168W	NUT2	0.284023	0.671342	W_TOM_E - W_RTN_E
P53145	S000003067	YGL099W	LSG1	0.282898	0.186339	W_TOM_E - W_RTN_E
P14904	S000001586	YKL103C	APE1	0.281761	0.260589	W_TOM_E - W_RTN_E
P18963	S000000344	YBR140C	IRA1	0.281005	0.290929	W_TOM_E - W_RTN_E
P39705	S000000063	YAR002W	NUP60	0.280884	0.312679	W_TOM_E - W_RTN_E
P41903	S000003780	YJR019C	TES1	0.280826	0.481381	W_TOM_E - W_RTN_E
P48412	S000003304	YGR072W	UPF3	0.28082	0.224415	W_TOM_E - W_RTN_E
P47150	S000003874	YJR113C	RSM7	0.280728	0.258119	W_TOM_E - W_RTN_E
P28778	S000001486	YKL003C	MRP17	0.280248	0.298466	W_TOM_E - W_RTN_E
P25038	S000005383	YOL023W	IFM1	0.278202	0.192757	W_TOM_E - W_RTN_E
P07266	S000001460	YIR021W	MRS1	0.277981	0.298678	W_TOM_E - W_RTN_E
P38121	S000000131	YBL035C	POL12	0.277614	0.356908	W_TOM_E - W_RTN_E
P05626	S000005999	YPL078C	ATP4	0.276776	0.312575	W_TOM_E - W_RTN_E
P05749	S000004051	YLR061W	RPL22A	0.276358	0.440556	W_TOM_E - W_RTN_E
P39015	S000004140	YLR150W	STM1	0.275172	0.251671	W_TOM_E - W_RTN_E
P89886	S000002957	YER007C-A	TMA20	0.275157	0.241241	W_TOM_E - W_RTN_E
P81449	S000007255	YDR322C-A	TIM11	0.274658	0.28722	W_TOM_E - W_RTN_E
P15992	S000000276	YBR072W	HSP26	0.274075	0.427426	W_TOM_E - W_RTN_E
P33299	S000001628	YKL145W	RPT1	0.273932	0.299555	W_TOM_E - W_RTN_E
P22136	S000004895	YMR282C	AEP2	0.273912	0.298269	W_TOM_E - W_RTN_E
P53264	S000003342	YGR110W	CLD1	0.273817	0.643936	W_TOM_E - W_RTN_E
Q05775	S000004182	YLR192C	HCR1	0.273239	0.208955	W_TOM_E - W_RTN_E
P40559	S000001264	YIL002C	INP51	0.273	0.552183	W_TOM_E - W_RTN_E
P29295	S000006125	YPL204W	HRR25	0.272634	0.309142	W_TOM_E - W_RTN_E
P81451	S000007339	YOL077W-A	ATP19	0.27248	0.446645	W_TOM_E - W_RTN_E
P35728	S000001542	YKL059C	MPE1	0.272371	0.268515	W_TOM_E - W_RTN_E
P40561	S000001440	YIR001C	SGN1	0.272209	0.337014	W_TOM_E - W_RTN_E
Q06247	S000004163	YLR173W		0.272052	0.45361	W_TOM_E - W_RTN_E
Q12349	S000004286	YLR295C	ATP14	0.270847	0.336207	W_TOM_E - W_RTN_E
P19735	S000000259	YBR055C	PRP6	0.269323	0.407256	W_TOM_E - W_RTN_E
P43612	S000001936	YFR040W	SAP155	0.269058	0.409561	W_TOM_E - W_RTN_E
Q03361	S000002883	YDR475C	JIP4	0.267692	0.198905	W_TOM_E - W_RTN_E
P38934	S000005724	YOR198C	BFR1	0.267592	0.280031	W_TOM_E - W_RTN_E
P40038	S000000861	YER059W	PCL6	0.267458	0.614968	W_TOM_E - W_RTN_E
Q06512	S000006348	YPR144C	NOC4	0.267045	0.197005	W_TOM_E - W_RTN_E
Q12375	S000005656	YOR130C	ORT1	0.265747	0.327847	W_TOM_E - W_RTN_E
P07257	S000006395	YPR191W	QCR2	0.265735	0.249869	W_TOM_E - W_RTN_E
P40043	S000000869	YER067W	RGI1	0.264739	0.587754	W_TOM_E - W_RTN_E
P38911	S000004539	YML074C	FPR3	0.26428	0.337221	W_TOM_E - W_RTN_E
Q06147	S000004250	YLR260W	LCB5	0.263964	0.245054	W_TOM_E - W_RTN_E
P35207	S000004390	YLR398C	SKI2	0.263789	0.301145	W_TOM_E - W_RTN_E
Q08285	S000005502	YOL142W	RRP40	0.262715	0.388443	W_TOM_E - W_RTN_E
P00331	S000004918	YMR303C	ADH2	0.262468	0.396407	W_TOM_E - W_RTN_E
P38011	S000004722	YMR116C	ASC1	0.261188	0.503077	W_TOM_E - W_RTN_E
Q04472	S000004721	YMR115W	MGR3	0.260808	0.306069	W_TOM_E - W_RTN_E
P43583	S000001887	YFL007W	BLM10	0.260549	0.614107	W_TOM_E - W_RTN_E
Q12186	S000004106	YLR116W	MSL5	0.260424	0.416115	W_TOM_E - W_RTN_E
P14832	S000002562	YDR155C	CPR1	0.259612	0.211739	W_TOM_E - W_RTN_E
P12687	S000004950	YNL005C	MRP7	0.259015	0.240602	W_TOM_E - W_RTN_E
P49166	S000004175	YLR185W	RPL37A	0.258664	0.467908	W_TOM_E - W_RTN_E
P53204	S000003242	YGR010W	NMA2	0.258577	0.486992	W_TOM_E - W_RTN_E
Q05779	S000004191	YLR201C	COQ9	0.258259	0.551791	W_TOM_E - W_RTN_E
P11325	S000004374	YLR382C	NAM2	0.25808	0.238367	W_TOM_E - W_RTN_E
Q02256	S000001465	YIR026C	YVH1	0.257396	0.534658	W_TOM_E - W_RTN_E
Q04373	S000002904	YDR496C	PUF6	0.257339	0.520021	W_TOM_E - W_RTN_E
P50947	S000005041	YNL097C	PHO23	0.25636	0.331714	W_TOM_E - W_RTN_E
P38063	S000000164	YBL068W	PRS4	0.255214	0.442678	W_TOM_E - W_RTN_E
P32504	S000003372	YGR140W	CBF2	0.255123	0.538825	W_TOM_E - W_RTN_E
Q12034	S000002923	YDR515W	SLF1	0.254485	0.222522	W_TOM_E - W_RTN_E
Q12004	S000006260	YPR056W	TFB4	0.254399	0.395565	W_TOM_E - W_RTN_E
P43593	S000001906	YFR010W	UBP6	0.254319	0.422123	W_TOM_E - W_RTN_E
P23180	S000001013	YHL021C	AIM17	0.253309	0.286025	W_TOM_E - W_RTN_E
P04710	S000004660	YMR056C	AAC1	0.252819	0.58004	W_TOM_E - W_RTN_E
P38747	S000001005	YHL013C	OTU2	0.252393	0.376245	W_TOM_E - W_RTN_E
P61830	S000000214	YBR010W	HHT1	0.252268	0.710376	W_TOM_E - W_RTN_E
P61830	S000004976	YNL031C	HHT2	0.252268	0.710376	W_TOM_E - W_RTN_E
P40962	S000005603	YOR077W	RTS2	0.251641	0.475818	W_TOM_E - W_RTN_E
P53140	S000003075	YGL107C	RMD9	0.251352	0.284411	W_TOM_E - W_RTN_E
P48524	S000004888	YMR275C	BUL1	0.251151	0.303095	W_TOM_E - W_RTN_E
P42073	S000002603	YDR195W	REF2	0.251046	0.255146	W_TOM_E - W_RTN_E
Q12247	S000004058	YLR068W	FYV7	0.250156	0.242757	W_TOM_E - W_RTN_E
P53313	S000003477	YGR245C	SDA1	0.250022	0.309687	W_TOM_E - W_RTN_E
P40523	S000001317	YIL055C		0.248756	0.281808	W_TOM_E - W_RTN_E
P23542	S000004017	YLR027C	AAT2	0.248155	0.295046	W_TOM_E - W_RTN_E
P32505	S000003090	YGL122C	NAB2	0.247607	0.499996	W_TOM_E - W_RTN_E
P36080	S000001565	YKL082C	RRP14	0.2472	0.204766	W_TOM_E - W_RTN_E
P43639	S000002987	YGL019W	CKB1	0.246447	0.576982	W_TOM_E - W_RTN_E
Q02204	S000001714	YKR006C	MRPL13	0.246339	0.264913	W_TOM_E - W_RTN_E
Q04603	S000002528	YDR121W	DPB4	0.246063	0.521928	W_TOM_E - W_RTN_E
P53912	S000005078	YNL134C		0.245294	0.350221	W_TOM_E - W_RTN_E
Q07657	S000002384	YDL225W	SHS1	0.244779	0.598544	W_TOM_E - W_RTN_E
Q08921	S000006101	YPL180W	TCO89	0.244176	0.568802	W_TOM_E - W_RTN_E
Q05498	S000002747	YDR339C	FCF1	0.243781	0.33927	W_TOM_E - W_RTN_E
Q3E764	S000007246	YLR262C-A	TMA7	0.243536	0.527925	W_TOM_E - W_RTN_E
Q06698	S000004411	YLR419W		0.243441	0.212781	W_TOM_E - W_RTN_E
P25385	S000004068	YLR078C	BOS1	0.24309	0.605452	W_TOM_E - W_RTN_E
Q3E6R5	S000007650	YDR381C-A		0.242725	0.303155	W_TOM_E - W_RTN_E
P39730	S000000033	YAL035W	FUN12	0.24258	0.213936	W_TOM_E - W_RTN_E
P22936	S000001597	YKL114C	APN1	0.241984	0.334213	W_TOM_E - W_RTN_E
P07248	S000002624	YDR216W	ADR1	0.241948	0.241641	W_TOM_E - W_RTN_E
Q02981	S000006030	YPL109C		0.241767	0.786201	W_TOM_E - W_RTN_E
Q08817	S000005880	YOR353C	SOG2	0.241431	0.536514	W_TOM_E - W_RTN_E
P32496	S000001948	YFR052W	RPN12	0.241135	0.536863	W_TOM_E - W_RTN_E
P38333	S000000451	YBR247C	ENP1	0.240742	0.200497	W_TOM_E - W_RTN_E
P38771	S000001080	YHR038W	RRF1	0.240349	0.380313	W_TOM_E - W_RTN_E
P42940	S000003439	YGR207C	CIR1	0.240032	0.473496	W_TOM_E - W_RTN_E
Q02875	S000006026	YPL105C	SYH1	0.239885	0.215269	W_TOM_E - W_RTN_E
P35056	S000002652	YDR244W	PEX5	0.239471	0.706513	W_TOM_E - W_RTN_E
P12754	S000003315	YGR083C	GCD2	0.239335	0.304972	W_TOM_E - W_RTN_E
P38886	S000001243	YHR200W	RPN10	0.23909	0.579105	W_TOM_E - W_RTN_E
Q07528	S000002271	YDL113C	ATG20	0.238604	0.400537	W_TOM_E - W_RTN_E
Q06506	S000006341	YPR137W	RRP9	0.238445	0.17094	W_TOM_E - W_RTN_E
P16451	S000003425	YGR193C	PDX1	0.238401	0.428521	W_TOM_E - W_RTN_E
P12383	S000002981	YGL013C	PDR1	0.2377	0.412841	W_TOM_E - W_RTN_E
P32793	S000001058	YHR016C	YSC84	0.236775	0.446123	W_TOM_E - W_RTN_E
P38821	S000001155	YHR113W	APE4	0.236594	0.442666	W_TOM_E - W_RTN_E
P36527	S000002870	YDR462W	MRPL28	0.236201	0.331039	W_TOM_E - W_RTN_E
P04821	S000004301	YLR310C	CDC25	0.236196	0.322961	W_TOM_E - W_RTN_E
Q02753	S000000395	YBR191W	RPL21A	0.236151	0.686131	W_TOM_E - W_RTN_E
Q03151	S000004703	YMR097C	MTG1	0.235148	0.321104	W_TOM_E - W_RTN_E
P17121	S000002797	YDR389W	SAC7	0.234539	0.541422	W_TOM_E - W_RTN_E
P13382	S000005046	YNL102W	POL1	0.233525	0.381156	W_TOM_E - W_RTN_E
Q06697	S000004410	YLR418C	CDC73	0.233017	0.175608	W_TOM_E - W_RTN_E
Q07350	S000002201	YDL043C	PRP11	0.232104	0.475834	W_TOM_E - W_RTN_E
P52917	S000006377	YPR173C	VPS4	0.231323	0.543484	W_TOM_E - W_RTN_E
Q04599	S000002523	YDR116C	MRPL1	0.230354	0.278246	W_TOM_E - W_RTN_E
P89102	S000002573	YDR166C	SEC5	0.230038	0.554892	W_TOM_E - W_RTN_E
P07280	S000005481	YOL121C	RPS19A	0.229525	0.579943	W_TOM_E - W_RTN_E
P53941	S000005019	YNL075W	IMP4	0.226842	0.28337	W_TOM_E - W_RTN_E
P07170	S000002634	YDR226W	ADK1	0.226728	0.388432	W_TOM_E - W_RTN_E
P36521	S000002361	YDL202W	MRPL11	0.226638	0.34282	W_TOM_E - W_RTN_E
P32565	S000001337	YIL075C	RPN2	0.226407	0.470695	W_TOM_E - W_RTN_E
P36036	S000001697	YKL214C	YRA2	0.22607	0.470083	W_TOM_E - W_RTN_E
P42841	S000005261	YNL317W	PFS2	0.225623	0.373107	W_TOM_E - W_RTN_E
O13539	S000001210	YHR167W	THP2	0.225277	0.44863	W_TOM_E - W_RTN_E
P40422	S000001185	YHR143W-A	RPC10	0.225131	0.427724	W_TOM_E - W_RTN_E
P38077	S000000243	YBR039W	ATP3	0.224603	0.332568	W_TOM_E - W_RTN_E
P04046	S000004915	YMR300C	ADE4	0.223946	0.638238	W_TOM_E - W_RTN_E
P32796	S000004506	YML042W	CAT2	0.222358	0.368433	W_TOM_E - W_RTN_E
P26754	S000005256	YNL312W	RFA2	0.221776	0.538996	W_TOM_E - W_RTN_E
Q02950	S000006039	YPL118W	MRP51	0.221485	0.352802	W_TOM_E - W_RTN_E
P39744	S000005732	YOR206W	NOC2	0.220162	0.232294	W_TOM_E - W_RTN_E
Q12467	S000006089	YPL168W	MRX4	0.220003	0.462435	W_TOM_E - W_RTN_E
P14905	S000002605	YDR197W	CBS2	0.219438	0.558834	W_TOM_E - W_RTN_E
P25382	S000000668	YCR072C	RSA4	0.218489	0.394445	W_TOM_E - W_RTN_E
P25808	S000001894	YFL002C	SPB4	0.218166	0.383503	W_TOM_E - W_RTN_E
P39994	S000000746	YEL020C		0.217724	0.373014	W_TOM_E - W_RTN_E
P53168	S000003029	YGL061C	DUO1	0.217606	0.489893	W_TOM_E - W_RTN_E
P07347	S000001055	YHR013C	ARD1	0.217473	0.396906	W_TOM_E - W_RTN_E
Q04067	S000002837	YDR429C	TIF35	0.216255	0.35102	W_TOM_E - W_RTN_E
Q08208	S000005401	YOL041C	NOP12	0.215	0.129802	W_TOM_E - W_RTN_E
P53743	S000005337	YNR054C	ESF2	0.214863	0.255729	W_TOM_E - W_RTN_E
P23369	S000003308	YGR076C	MRPL25	0.214588	0.32532	W_TOM_E - W_RTN_E
P13663	S000002565	YDR158W	HOM2	0.214288	0.437022	W_TOM_E - W_RTN_E
P18496	S000004385	YLR393W	ATP10	0.213591	0.330554	W_TOM_E - W_RTN_E
P38788	S000001106	YHR064C	SSZ1	0.213311	0.413935	W_TOM_E - W_RTN_E
P53973	S000004966	YNL021W	HDA1	0.213177	0.366779	W_TOM_E - W_RTN_E
P41338	S000005949	YPL028W	ERG10	0.213097	0.666774	W_TOM_E - W_RTN_E
P36124	S000001737	YKR029C	SET3	0.212929	0.371904	W_TOM_E - W_RTN_E
Q08965	S000006138	YPL217C	BMS1	0.212362	0.219387	W_TOM_E - W_RTN_E
P36516	S000004626	YMR024W	MRPL3	0.211423	0.424927	W_TOM_E - W_RTN_E
Q06214	S000006373	YPR169W	JIP5	0.210579	0.315961	W_TOM_E - W_RTN_E
P00950	S000001635	YKL152C	GPM1	0.210461	0.383103	W_TOM_E - W_RTN_E
P53937	S000005025	YNL081C	SWS2	0.210304	0.502041	W_TOM_E - W_RTN_E
P21242	S000005889	YOR362C	PRE10	0.210121	0.658055	W_TOM_E - W_RTN_E
P38629	S000005234	YNL290W	RFC3	0.210096	0.176346	W_TOM_E - W_RTN_E
P40040	S000000865	YER063W	THO1	0.210095	0.458653	W_TOM_E - W_RTN_E
P36144	S000001768	YKR060W	UTP30	0.210068	0.353416	W_TOM_E - W_RTN_E
P13711	S000003173	YGL205W	POX1	0.208772	0.420619	W_TOM_E - W_RTN_E
P07252	S000003745	YJL209W	CBP1	0.207674	0.49907	W_TOM_E - W_RTN_E
O14455	S000006438	YPL249C-A	RPL36B	0.207157	0.689545	W_TOM_E - W_RTN_E
P39935	S000003394	YGR162W	TIF4631	0.206894	0.347217	W_TOM_E - W_RTN_E
Q06629	S000002703	YDR295C	HDA2	0.206892	0.542618	W_TOM_E - W_RTN_E
Q99181	S000005846	YOR319W	HSH49	0.206865	0.509187	W_TOM_E - W_RTN_E
Q03388	S000002893	YDR485C	VPS72	0.206485	0.394689	W_TOM_E - W_RTN_E
P53741	S000005334	YNR051C	BRE5	0.206412	0.250166	W_TOM_E - W_RTN_E
P01123	S000001856	YFL038C	YPT1	0.206085	0.399506	W_TOM_E - W_RTN_E
P40010	S000000808	YER006W	NUG1	0.204648	0.198402	W_TOM_E - W_RTN_E
P38351	S000000483	YBR279W	PAF1	0.204513	0.450968	W_TOM_E - W_RTN_E
P38961	S000002490	YDR083W	RRP8	0.204175	0.368268	W_TOM_E - W_RTN_E
P53549	S000005785	YOR259C	RPT4	0.203757	0.461714	W_TOM_E - W_RTN_E
P32419	S000002236	YDL078C	MDH3	0.203668	0.319609	W_TOM_E - W_RTN_E
P38920	S000004777	YMR167W	MLH1	0.203311	0.443792	W_TOM_E - W_RTN_E
P43586	S000001897	YFR001W	LOC1	0.202496	0.327585	W_TOM_E - W_RTN_E
Q03496	S000004872	YMR259C	TRM732	0.20102	0.486001	W_TOM_E - W_RTN_E
Q03799	S000004767	YMR158W	MRPS8	0.200825	0.503377	W_TOM_E - W_RTN_E
P57743	S000006434	YLR438C-A	LSM3	0.199653	0.683213	W_TOM_E - W_RTN_E
P32783	S000000440	YBR236C	ABD1	0.199386	0.548034	W_TOM_E - W_RTN_E
Q12124	S000002163	YDL005C	MED2	0.199313	0.667423	W_TOM_E - W_RTN_E
P46995	S000003704	YJL168C	SET2	0.199216	0.384477	W_TOM_E - W_RTN_E
P32644	S000000978	YER176W	ECM32	0.198883	0.296942	W_TOM_E - W_RTN_E
Q01939	S000003016	YGL048C	RPT6	0.198238	0.531687	W_TOM_E - W_RTN_E
P32909	S000000376	YBR172C	SMY2	0.198138	0.328756	W_TOM_E - W_RTN_E
P35177	S000000285	YBR081C	SPT7	0.198025	0.478689	W_TOM_E - W_RTN_E
P53336	S000003515	YGR283C		0.197621	0.37331	W_TOM_E - W_RTN_E
Q12480	S000006208	YPR004C	AIM45	0.197271	0.581973	W_TOM_E - W_RTN_E
Q12754	S000005933	YPL012W	RRP12	0.196709	0.410265	W_TOM_E - W_RTN_E
P16370	S000001283	YIL021W	RPB3	0.196275	0.503609	W_TOM_E - W_RTN_E
P35817	S000004391	YLR399C	BDF1	0.195584	0.452437	W_TOM_E - W_RTN_E
Q08421	S000005577	YOR051C	ETT1	0.195342	0.501811	W_TOM_E - W_RTN_E
P56628	S000006436	YFL034C-A	RPL22B	0.195189	0.55414	W_TOM_E - W_RTN_E
P04786	S000005366	YOL006C	TOP1	0.19472	0.380597	W_TOM_E - W_RTN_E
Q99216	S000005671	YOR145C	PNO1	0.193801	0.453112	W_TOM_E - W_RTN_E
P07251	S000000195	YBL099W	ATP1	0.193732	0.403172	W_TOM_E - W_RTN_E
P12686	S000003316	YGR084C	MRP13	0.193674	0.488943	W_TOM_E - W_RTN_E
Q07953	S000004012	YLR022C	SDO1	0.193653	0.525342	W_TOM_E - W_RTN_E
Q12396	S000004070	YLR080W	EMP46	0.193451	0.668801	W_TOM_E - W_RTN_E
Q04500	S000004558	YML093W	UTP14	0.193346	0.318265	W_TOM_E - W_RTN_E
P33203	S000001495	YKL012W	PRP40	0.192369	0.549003	W_TOM_E - W_RTN_E
P33441	S000004527	YML062C	MFT1	0.192106	0.567815	W_TOM_E - W_RTN_E
P39960	S000000957	YER155C	BEM2	0.191961	0.323842	W_TOM_E - W_RTN_E
Q05022	S000004842	YMR229C	RRP5	0.191751	0.351654	W_TOM_E - W_RTN_E
P17119	S000006345	YPR141C	KAR3	0.191502	0.420191	W_TOM_E - W_RTN_E
P40693	S000004947	YNL002C	RLP7	0.190666	0.370571	W_TOM_E - W_RTN_E
Q12277	S000002269	YDL111C	RRP42	0.1903	0.633299	W_TOM_E - W_RTN_E
P39969	S000000916	YER114C	BOI2	0.188757	0.513854	W_TOM_E - W_RTN_E
Q12345	S000004042	YLR052W	IES3	0.188453	0.560246	W_TOM_E - W_RTN_E
P38630	S000005743	YOR217W	RFC1	0.188139	0.407156	W_TOM_E - W_RTN_E
P53063	S000003215	YGL246C	RAI1	0.18699	0.341482	W_TOM_E - W_RTN_E
Q12339	S000005530	YOR004W	UTP23	0.186948	0.338792	W_TOM_E - W_RTN_E
P39965	S000000889	YER087W	AIM10	0.186922	0.55999	W_TOM_E - W_RTN_E
P32580	S000005950	YPL029W	SUV3	0.186637	0.452973	W_TOM_E - W_RTN_E
P40335	S000003589	YJL053W	PEP8	0.186614	0.46935	W_TOM_E - W_RTN_E
P32833	S000000264	YBR060C	ORC2	0.186133	0.549605	W_TOM_E - W_RTN_E
P53881	S000005121	YNL177C	MRPL22	0.185571	0.455257	W_TOM_E - W_RTN_E
P32610	S000000777	YEL051W	VMA8	0.18552	0.701191	W_TOM_E - W_RTN_E
P47089	S000003775	YJR014W	TMA22	0.185466	0.402172	W_TOM_E - W_RTN_E
P20424	S000006292	YPR088C	SRP54	0.184984	0.502728	W_TOM_E - W_RTN_E
P32583	S000001800	YKR092C	SRP40	0.184873	0.396124	W_TOM_E - W_RTN_E
P36525	S000004806	YMR193W	MRPL24	0.184546	0.471981	W_TOM_E - W_RTN_E
P38874	S000001230	YHR187W	IKI1	0.18418	0.404943	W_TOM_E - W_RTN_E
Q12680	S000002330	YDL171C	GLT1	0.18356	0.669413	W_TOM_E - W_RTN_E
P53858	S000005177	YNL233W	BNI4	0.182204	0.692709	W_TOM_E - W_RTN_E
P10962	S000000023	YAL025C	MAK16	0.181879	0.430964	W_TOM_E - W_RTN_E
P10662	S000002755	YDR347W	MRP1	0.181831	0.475287	W_TOM_E - W_RTN_E
P23639	S000004557	YML092C	PRE8	0.181578	0.673076	W_TOM_E - W_RTN_E
Q03338	S000002881	YDR473C	PRP3	0.181398	0.354082	W_TOM_E - W_RTN_E
Q06224	S000004267	YLR277C	YSH1	0.180985	0.452051	W_TOM_E - W_RTN_E
P40012	S000000816	YER014W	HEM14	0.180861	0.615092	W_TOM_E - W_RTN_E
P80428	S000003617	YJL081C	ARP4	0.180766	0.477159	W_TOM_E - W_RTN_E
P25357	S000000629	YCR033W	SNT1	0.180329	0.345922	W_TOM_E - W_RTN_E
P38146	S000000468	YBR264C	YPT10	0.180177	0.434573	W_TOM_E - W_RTN_E
P14306	S000004168	YLR178C	TFS1	0.179708	0.639966	W_TOM_E - W_RTN_E
Q03661	S000004832	YMR219W	ESC1	0.179246	0.546621	W_TOM_E - W_RTN_E
P31334	S000003452	YGR220C	MRPL9	0.179135	0.53434	W_TOM_E - W_RTN_E
Q08732	S000005793	YOR267C	HRK1	0.178438	0.498502	W_TOM_E - W_RTN_E
Q12176	S000002467	YDR060W	MAK21	0.17834	0.310337	W_TOM_E - W_RTN_E
P40091	S000000951	YER149C	PEA2	0.178286	0.700215	W_TOM_E - W_RTN_E
P39077	S000003551	YJL014W	CCT3	0.177609	0.339739	W_TOM_E - W_RTN_E
P30771	S000004685	YMR080C	NAM7	0.17723	0.373299	W_TOM_E - W_RTN_E
P32468	S000001149	YHR107C	CDC12	0.176714	0.566884	W_TOM_E - W_RTN_E
P38064	S000000134	YBL038W	MRPL16	0.176496	0.613002	W_TOM_E - W_RTN_E
Q02555	S000004852	YMR239C	RNT1	0.176222	0.578116	W_TOM_E - W_RTN_E
P36010	S000001550	YKL067W	YNK1	0.176128	0.59378	W_TOM_E - W_RTN_E
P47143	S000003866	YJR105W	ADO1	0.175932	0.52001	W_TOM_E - W_RTN_E
P16861	S000003472	YGR240C	PFK1	0.175606	0.558143	W_TOM_E - W_RTN_E
P48365	S000002393	YDL234C	GYP7	0.174974	0.557515	W_TOM_E - W_RTN_E
Q02959	S000006037	YPL116W	HOS3	0.174736	0.396645	W_TOM_E - W_RTN_E
Q12136	S000002312	YDL153C	SAS10	0.174108	0.279092	W_TOM_E - W_RTN_E
P36006	S000001612	YKL129C	MYO3	0.17399	0.245027	W_TOM_E - W_RTN_E
O13563	S000004413	YLR421C	RPN13	0.173573	0.695618	W_TOM_E - W_RTN_E
P43616	S000001940	YFR044C	DUG1	0.17279	0.434121	W_TOM_E - W_RTN_E
Q03246	S000004800	YMR188C	MRPS17	0.172578	0.482123	W_TOM_E - W_RTN_E
P06115	S000003320	YGR088W	CTT1	0.172266	0.659876	W_TOM_E - W_RTN_E
P38883	S000001240	YHR197W	RIX1	0.172212	0.395297	W_TOM_E - W_RTN_E
P42900	S000004129	YLR139C	SLS1	0.17072	0.486923	W_TOM_E - W_RTN_E
P32902	S000000996	YHL004W	MRP4	0.170354	0.452712	W_TOM_E - W_RTN_E
P40070	S000000914	YER112W	LSM4	0.170291	0.508017	W_TOM_E - W_RTN_E
P23255	S000000638	YCR042C	TAF2	0.169774	0.369041	W_TOM_E - W_RTN_E
P25635	S000000653	YCR057C	PWP2	0.169484	0.402809	W_TOM_E - W_RTN_E
Q04693	S000004513	YML049C	RSE1	0.169151	0.361359	W_TOM_E - W_RTN_E
Q12494	S000002424	YDR017C	KCS1	0.168675	0.53795	W_TOM_E - W_RTN_E
Q07623	S000002372	YDL213C	NOP6	0.168644	0.523099	W_TOM_E - W_RTN_E
P22134	S000000944	YER142C	MAG1	0.16854	0.542863	W_TOM_E - W_RTN_E
Q03862	S000002508	YDR101C	ARX1	0.168503	0.384481	W_TOM_E - W_RTN_E
P34247	S000001582	YKL099C	UTP11	0.16819	0.567867	W_TOM_E - W_RTN_E
Q04867	S000004927	YMR310C		0.168189	0.445918	W_TOM_E - W_RTN_E
P38801	S000001123	YHR081W	LRP1	0.16708	0.593833	W_TOM_E - W_RTN_E
Q12487	S000005676	YOR150W	MRPL23	0.166611	0.535615	W_TOM_E - W_RTN_E
P14120	S000002998	YGL030W	RPL30	0.166442	0.688657	W_TOM_E - W_RTN_E
Q03330	S000003484	YGR252W	GCN5	0.166169	0.466547	W_TOM_E - W_RTN_E
Q08162	S000005381	YOL021C	DIS3	0.164109	0.562632	W_TOM_E - W_RTN_E
P22579	S000005364	YOL004W	SIN3	0.163476	0.55471	W_TOM_E - W_RTN_E
Q12308	S000005928	YPL007C	TFC8	0.163014	0.720199	W_TOM_E - W_RTN_E
P04050	S000002299	YDL140C	RPO21	0.162825	0.549212	W_TOM_E - W_RTN_E
P15625	S000001872	YFL022C	FRS2	0.162729	0.53326	W_TOM_E - W_RTN_E
P00817	S000000215	YBR011C	IPP1	0.162615	0.418067	W_TOM_E - W_RTN_E
P15436	S000002260	YDL102W	POL3	0.162241	0.467691	W_TOM_E - W_RTN_E
Q06287	S000004176	YLR186W	EMG1	0.162239	0.420932	W_TOM_E - W_RTN_E
Q05016	S000004839	YMR226C		0.16219	0.432388	W_TOM_E - W_RTN_E
P38167	S000000197	YBL101C	ECM21	0.162089	0.48899	W_TOM_E - W_RTN_E
P37263	S000007223	YCR087C-A		0.161969	0.569295	W_TOM_E - W_RTN_E
P38879	S000001236	YHR193C	EGD2	0.161877	0.608209	W_TOM_E - W_RTN_E
P39518	S000000817	YER015W	FAA2	0.161808	0.598563	W_TOM_E - W_RTN_E
P20447	S000003046	YGL078C	DBP3	0.161789	0.410412	W_TOM_E - W_RTN_E
P23638	S000003367	YGR135W	PRE9	0.161387	0.694823	W_TOM_E - W_RTN_E
Q06178	S000004320	YLR328W	NMA1	0.161061	0.634858	W_TOM_E - W_RTN_E
P38922	S000004949	YNL004W	HRB1	0.161039	0.522205	W_TOM_E - W_RTN_E
P15315	S000003134	YGL166W	CUP2	0.160873	0.602751	W_TOM_E - W_RTN_E
P29366	S000000404	YBR200W	BEM1	0.160755	0.559423	W_TOM_E - W_RTN_E
P29468	S000001710	YKR002W	PAP1	0.160101	0.52136	W_TOM_E - W_RTN_E
P47116	S000003820	YJR059W	PTK2	0.159878	0.495965	W_TOM_E - W_RTN_E
P53254	S000003322	YGR090W	UTP22	0.1598	0.368539	W_TOM_E - W_RTN_E
P27514	S000005296	YNR013C	PHO91	0.159696	0.481388	W_TOM_E - W_RTN_E
P40016	S000000823	YER021W	RPN3	0.159656	0.610009	W_TOM_E - W_RTN_E
P53859	S000005176	YNL232W	CSL4	0.158886	0.584942	W_TOM_E - W_RTN_E
P04037	S000003155	YGL187C	COX4	0.158616	0.521876	W_TOM_E - W_RTN_E
P46973	S000003816	YJR055W	HIT1	0.158215	0.605144	W_TOM_E - W_RTN_E
Q03195	S000002498	YDR091C	RLI1	0.157985	0.377343	W_TOM_E - W_RTN_E
Q08096	S000005370	YOL010W	RCL1	0.157824	0.424401	W_TOM_E - W_RTN_E
P25374	S000000522	YCL017C	NFS1	0.157509	0.398079	W_TOM_E - W_RTN_E
P36049	S000001655	YKL172W	EBP2	0.157443	0.40813	W_TOM_E - W_RTN_E
P46669	S000005867	YOR340C	RPA43	0.157417	0.531965	W_TOM_E - W_RTN_E
Q05636	S000002688	YDR280W	RRP45	0.157188	0.568221	W_TOM_E - W_RTN_E
P29496	S000004264	YLR274W	MCM5	0.157131	0.700283	W_TOM_E - W_RTN_E
P16862	S000004818	YMR205C	PFK2	0.156813	0.533968	W_TOM_E - W_RTN_E
P53276	S000003360	YGR128C	UTP8	0.155804	0.465086	W_TOM_E - W_RTN_E
P23833	S000000241	YBR037C	SCO1	0.155759	0.709835	W_TOM_E - W_RTN_E
P38786	S000001104	YHR062C	RPP1	0.155509	0.41138	W_TOM_E - W_RTN_E
P47047	S000003586	YJL050W	MTR4	0.155354	0.469466	W_TOM_E - W_RTN_E
Q12432	S000006227	YPR023C	EAF3	0.155342	0.503009	W_TOM_E - W_RTN_E
P40079	S000000929	YER127W	LCP5	0.155139	0.509598	W_TOM_E - W_RTN_E
Q06679	S000002732	YDR324C	UTP4	0.153553	0.35044	W_TOM_E - W_RTN_E
P38741	S000001016	YHL024W	RIM4	0.153488	0.551493	W_TOM_E - W_RTN_E
Q12024	S000005798	YOR272W	YTM1	0.153198	0.356716	W_TOM_E - W_RTN_E
P19097	S000006152	YPL231W	FAS2	0.153117	0.545479	W_TOM_E - W_RTN_E
P05744	S000006064	YPL143W	RPL33A	0.153094	0.607591	W_TOM_E - W_RTN_E
Q12734	S000006234	YPR030W	CSR2	0.153014	0.532962	W_TOM_E - W_RTN_E
P28834	S000004982	YNL037C	IDH1	0.152932	0.597672	W_TOM_E - W_RTN_E
P32481	S000000827	YER025W	GCD11	0.152277	0.405572	W_TOM_E - W_RTN_E
P43572	S000001870	YFL024C	EPL1	0.15224	0.583932	W_TOM_E - W_RTN_E
P32790	S000000103	YBL007C	SLA1	0.151795	0.497458	W_TOM_E - W_RTN_E
Q04004	S000002591	YDR183W	PLP1	0.151633	0.561993	W_TOM_E - W_RTN_E
Q03201	S000002448	YDR041W	RSM10	0.151189	0.520721	W_TOM_E - W_RTN_E
P22354	S000001793	YKR085C	MRPL20	0.15107	0.581736	W_TOM_E - W_RTN_E
P27692	S000004470	YML010W	SPT5	0.150101	0.298788	W_TOM_E - W_RTN_E
P40413	S000003825	YJR064W	CCT5	0.150035	0.446037	W_TOM_E - W_RTN_E
P40047	S000000875	YER073W	ALD5	0.149945	0.541422	W_TOM_E - W_RTN_E
P36017	S000005615	YOR089C	VPS21	0.149843	0.468775	W_TOM_E - W_RTN_E
Q08747	S000005821	YOR295W	UAF30	0.149821	0.508998	W_TOM_E - W_RTN_E
Q07381	S000002218	YDL060W	TSR1	0.149598	0.579608	W_TOM_E - W_RTN_E
P48360	S000002784	YDR376W	ARH1	0.149446	0.530881	W_TOM_E - W_RTN_E
P06105	S000003616	YJL080C	SCP160	0.149108	0.520656	W_TOM_E - W_RTN_E
P48237	S000003382	YGR150C	CCM1	0.148774	0.567744	W_TOM_E - W_RTN_E
P29453	S000003968	YLL045C	RPL8B	0.146989	0.596454	W_TOM_E - W_RTN_E
P47135	S000003851	YJR091C	JSN1	0.146419	0.611831	W_TOM_E - W_RTN_E
P38431	S000006245	YPR041W	TIF5	0.145822	0.477465	W_TOM_E - W_RTN_E
Q04894	S000004937	YMR318C	ADH6	0.145694	0.70903	W_TOM_E - W_RTN_E
Q06337	S000002767	YDR359C	EAF1	0.145573	0.621677	W_TOM_E - W_RTN_E
P46677	S000003506	YGR274C	TAF1	0.144966	0.449473	W_TOM_E - W_RTN_E
P41814	S000005006	YNL062C	GCD10	0.144534	0.511218	W_TOM_E - W_RTN_E
Q99383	S000005483	YOL123W	HRP1	0.1444	0.644841	W_TOM_E - W_RTN_E
P40033	S000000852	YER050C	RSM18	0.144346	0.604997	W_TOM_E - W_RTN_E
P39078	S000002302	YDL143W	CCT4	0.144064	0.450191	W_TOM_E - W_RTN_E
P45978	S000006333	YPR129W	SCD6	0.14392	0.566572	W_TOM_E - W_RTN_E
Q08287	S000005504	YOL144W	NOP8	0.143834	0.508249	W_TOM_E - W_RTN_E
Q06511	S000006347	YPR143W	RRP15	0.143797	0.58903	W_TOM_E - W_RTN_E
Q04119	S000002860	YDR452W	PPN1	0.143512	0.623307	W_TOM_E - W_RTN_E
P24783	S000005056	YNL112W	DBP2	0.142511	0.426473	W_TOM_E - W_RTN_E
P53261	S000003335	YGR103W	NOP7	0.142361	0.375903	W_TOM_E - W_RTN_E
P32905	S000003446	YGR214W	RPS0A	0.142192	0.790214	W_TOM_E - W_RTN_E
P53235	S000003286	YGR054W		0.142134	0.527991	W_TOM_E - W_RTN_E
Q03497	S000000999	YHL007C	STE20	0.141827	0.567503	W_TOM_E - W_RTN_E
P50105	S000004607	YMR005W	TAF4	0.141234	0.580646	W_TOM_E - W_RTN_E
P32892	S000003931	YLL008W	DRS1	0.14028	0.341671	W_TOM_E - W_RTN_E
Q03954	S000002609	YDR201W	SPC19	0.140259	0.681807	W_TOM_E - W_RTN_E
O13297	S000006149	YPL228W	CET1	0.14015	0.625142	W_TOM_E - W_RTN_E
P11709	S000000534	YCL029C	BIK1	0.139604	0.683842	W_TOM_E - W_RTN_E
Q04226	S000004477	YML015C	TAF11	0.13904	0.601845	W_TOM_E - W_RTN_E
P53866	S000005168	YNL224C	SQS1	0.138938	0.498299	W_TOM_E - W_RTN_E
P24279	S000000758	YEL032W	MCM3	0.138518	0.578903	W_TOM_E - W_RTN_E
P48234	S000003377	YGR145W	ENP2	0.138303	0.578141	W_TOM_E - W_RTN_E
Q04471	S000004720	YMR114C		0.138	0.582193	W_TOM_E - W_RTN_E
P07236	S000001677	YKL194C	MST1	0.13712	0.579095	W_TOM_E - W_RTN_E
P38112	S000000346	YBR142W	MAK5	0.136917	0.465268	W_TOM_E - W_RTN_E
P32349	S000006394	YPR190C	RPC82	0.136585	0.629771	W_TOM_E - W_RTN_E
P25369	S000000539	YCL034W	LSB5	0.136384	0.668756	W_TOM_E - W_RTN_E
P34244	S000001584	YKL101W	HSL1	0.136052	0.631414	W_TOM_E - W_RTN_E
P12945	S000002198	YDL040C	NAT1	0.135671	0.515801	W_TOM_E - W_RTN_E
P04051	S000005642	YOR116C	RPO31	0.135593	0.439222	W_TOM_E - W_RTN_E
P48589	S000005896	YOR369C	RPS12	0.13537	0.593946	W_TOM_E - W_RTN_E
P35183	S000000165	YBL069W	AST1	0.135362	0.691241	W_TOM_E - W_RTN_E
P38758	S000001051	YHR009C	TDA3	0.135059	0.690342	W_TOM_E - W_RTN_E
P32048	S000005017	YNL073W	MSK1	0.134983	0.523479	W_TOM_E - W_RTN_E
P38013	S000004099	YLR109W	AHP1	0.13483	0.662915	W_TOM_E - W_RTN_E
Q02931	S000006047	YPL126W	NAN1	0.134718	0.470455	W_TOM_E - W_RTN_E
P15274	S000004498	YML035C	AMD1	0.134367	0.52687	W_TOM_E - W_RTN_E
P32316	S000000111	YBL015W	ACH1	0.133699	0.525974	W_TOM_E - W_RTN_E
P38249	S000000283	YBR079C	RPG1	0.132995	0.502784	W_TOM_E - W_RTN_E
Q04062	S000002835	YDR427W	RPN9	0.13252	0.727062	W_TOM_E - W_RTN_E
P25368	S000000536	YCL031C	RRP7	0.132316	0.615448	W_TOM_E - W_RTN_E
Q06344	S000002773	YDR365C	ESF1	0.132231	0.456178	W_TOM_E - W_RTN_E
P04449	S000002999	YGL031C	RPL24A	0.132157	0.636072	W_TOM_E - W_RTN_E
Q12321	S000006274	YPR070W	MED1	0.132148	0.663803	W_TOM_E - W_RTN_E
Q12377	S000002255	YDL097C	RPN6	0.13211	0.689971	W_TOM_E - W_RTN_E
P21306	S000006192	YPL271W	ATP15	0.132092	0.69006	W_TOM_E - W_RTN_E
Q12532	S000005930	YPL009C	RQC2	0.131499	0.390214	W_TOM_E - W_RTN_E
Q03769	S000002560	YDR153C	ENT5	0.131087	0.484952	W_TOM_E - W_RTN_E
P43682	S000002101	YKL006C-A	SFT1	0.130978	0.768964	W_TOM_E - W_RTN_E
P05453	S000002579	YDR172W	SUP35	0.130879	0.48853	W_TOM_E - W_RTN_E
P26785	S000005013	YNL069C	RPL16B	0.130816	0.643456	W_TOM_E - W_RTN_E
P53833	S000005226	YNL282W	POP3	0.130808	0.657031	W_TOM_E - W_RTN_E
P40362	S000003605	YJL069C	UTP18	0.130721	0.505235	W_TOM_E - W_RTN_E
Q12149	S000005527	YOR001W	RRP6	0.130042	0.625333	W_TOM_E - W_RTN_E
P22138	S000006214	YPR010C	RPA135	0.129941	0.59489	W_TOM_E - W_RTN_E
P00560	S000000605	YCR012W	PGK1	0.129744	0.599836	W_TOM_E - W_RTN_E
P47083	S000003762	YJR002W	MPP10	0.128999	0.540518	W_TOM_E - W_RTN_E
Q99207	S000002307	YDL148C	NOP14	0.128982	0.635569	W_TOM_E - W_RTN_E
P12887	S000004483	YML021C	UNG1	0.128895	0.66957	W_TOM_E - W_RTN_E
Q08412	S000005568	YOR042W	CUE5	0.128431	0.616739	W_TOM_E - W_RTN_E
P14741	S000001734	YKR026C	GCN3	0.128372	0.597008	W_TOM_E - W_RTN_E
P39009	S000002259	YDL101C	DUN1	0.128315	0.633992	W_TOM_E - W_RTN_E
Q01329	S000000041	YAL043C	PTA1	0.127826	0.573773	W_TOM_E - W_RTN_E
P22141	S000000814	YER012W	PRE1	0.127292	0.793481	W_TOM_E - W_RTN_E
P32499	S000004327	YLR335W	NUP2	0.126894	0.6312	W_TOM_E - W_RTN_E
Q03466	S000002614	YDR206W	EBS1	0.126708	0.686141	W_TOM_E - W_RTN_E
P53851	S000005197	YNL253W	TEX1	0.126325	0.690078	W_TOM_E - W_RTN_E
Q06336	S000002766	YDR358W	GGA1	0.125717	0.610067	W_TOM_E - W_RTN_E
Q06385	S000002780	YDR372C	VPS74	0.125673	0.708423	W_TOM_E - W_RTN_E
P41058	S000002219	YDL061C	RPS29B	0.125665	0.822505	W_TOM_E - W_RTN_E
P29478	S000004573	YML105C	SEC65	0.125658	0.612467	W_TOM_E - W_RTN_E
P10659	S000004170	YLR180W	SAM1	0.125586	0.71221	W_TOM_E - W_RTN_E
P40050	S000000879	YER077C	MRX1	0.125407	0.519668	W_TOM_E - W_RTN_E
P48164	S000005040	YNL096C	RPS7B	0.124967	0.637923	W_TOM_E - W_RTN_E
P40959	S000004606	YMR004W	MVP1	0.124296	0.593956	W_TOM_E - W_RTN_E
P25370	S000000541	YCL036W	GFD2	0.124033	0.728527	W_TOM_E - W_RTN_E
P40217	S000004754	YMR146C	TIF34	0.123748	0.623625	W_TOM_E - W_RTN_E
P42840	S000005264	YNL320W		0.123228	0.676352	W_TOM_E - W_RTN_E
P24784	S000006040	YPL119C	DBP1	0.123126	0.572832	W_TOM_E - W_RTN_E
P51534	S000005561	YOR035C	SHE4	0.123082	0.653594	W_TOM_E - W_RTN_E
P38071	S000000230	YBR026C	ETR1	0.122447	0.59139	W_TOM_E - W_RTN_E
P22276	S000005733	YOR207C	RET1	0.122389	0.472095	W_TOM_E - W_RTN_E
Q01448	S000000419	YBR215W	HPC2	0.121925	0.598037	W_TOM_E - W_RTN_E
P36103	S000001506	YKL023W		0.120442	0.554408	W_TOM_E - W_RTN_E
P23724	S000000137	YBL041W	PRE7	0.120397	0.772138	W_TOM_E - W_RTN_E
P36169	S000001808	YKR100C	SKG1	0.120226	0.767363	W_TOM_E - W_RTN_E
Q12427	S000002576	YDR169C	STB3	0.120174	0.703571	W_TOM_E - W_RTN_E
O94742	S000007235	YDR363W-A	SEM1	0.119937	0.847042	W_TOM_E - W_RTN_E
P09064	S000006158	YPL237W	SUI3	0.119848	0.43793	W_TOM_E - W_RTN_E
P53335	S000003512	YGR280C	PXR1	0.119477	0.571082	W_TOM_E - W_RTN_E
Q08278	S000005495	YOL135C	MED7	0.11886	0.633306	W_TOM_E - W_RTN_E
Q03063	S000005970	YPL049C	DIG1	0.11831	0.660569	W_TOM_E - W_RTN_E
P38707	S000001061	YHR019C	DED81	0.117268	0.681133	W_TOM_E - W_RTN_E
P39112	S000004900	YMR287C	DSS1	0.116912	0.497447	W_TOM_E - W_RTN_E
Q03532	S000004903	YMR290C	HAS1	0.116832	0.498977	W_TOM_E - W_RTN_E
P34219	S000000150	YBL054W	TOD6	0.116547	0.648441	W_TOM_E - W_RTN_E
P38682	S000000924	YER122C	GLO3	0.11645	0.59363	W_TOM_E - W_RTN_E
P36528	S000005196	YNL252C	MRPL17	0.115691	0.693177	W_TOM_E - W_RTN_E
P53905	S000005091	YNL147W	LSM7	0.115346	0.602268	W_TOM_E - W_RTN_E
P19263	S000004061	YLR071C	RGR1	0.115333	0.698285	W_TOM_E - W_RTN_E
P53843	S000005209	YNL265C	IST1	0.114865	0.693914	W_TOM_E - W_RTN_E
P07149	S000001665	YKL182W	FAS1	0.11395	0.66841	W_TOM_E - W_RTN_E
P50106	S000002563	YDR156W	RPA14	0.113522	0.670531	W_TOM_E - W_RTN_E
P32832	S000004697	YMR091C	NPL6	0.113356	0.684367	W_TOM_E - W_RTN_E
Q07979	S000004023	YLR033W	RSC58	0.113301	0.58635	W_TOM_E - W_RTN_E
P47117	S000003826	YJR065C	ARP3	0.112991	0.682711	W_TOM_E - W_RTN_E
P48240	S000003390	YGR158C	MTR3	0.112871	0.764661	W_TOM_E - W_RTN_E
P38902	S000005365	YOL005C	RPB11	0.11283	0.692762	W_TOM_E - W_RTN_E
P40007	S000000804	YER002W	NOP16	0.111789	0.679483	W_TOM_E - W_RTN_E
P38798	S000001119	YHR077C	NMD2	0.111681	0.749771	W_TOM_E - W_RTN_E
P25582	S000000559	YCL054W	SPB1	0.111367	0.482098	W_TOM_E - W_RTN_E
P33201	S000001492	YKL009W	MRT4	0.110778	0.641077	W_TOM_E - W_RTN_E
P33324	S000001574	YKL091C		0.110452	0.615618	W_TOM_E - W_RTN_E
P21954	S000002224	YDL066W	IDP1	0.110211	0.727387	W_TOM_E - W_RTN_E
Q03088	S000005953	YPL032C	SVL3	0.109811	0.612962	W_TOM_E - W_RTN_E
P02381	S000007275	Q0140	VAR1	0.109433	0.682581	W_TOM_E - W_RTN_E
P32639	S000000974	YER172C	BRR2	0.108611	0.674446	W_TOM_E - W_RTN_E
P30657	S000001946	YFR050C	PRE4	0.108506	0.779714	W_TOM_E - W_RTN_E
P46963	S000004580	YML112W	CTK3	0.108203	0.594371	W_TOM_E - W_RTN_E
P47050	S000003583	YJL047C	RTT101	0.107872	0.751473	W_TOM_E - W_RTN_E
P53292	S000003397	YGR165W	MRPS35	0.107859	0.741076	W_TOM_E - W_RTN_E
P39101	S000000850	YER048C	CAJ1	0.107411	0.625681	W_TOM_E - W_RTN_E
P36145	S000001770	YKR062W	TFA2	0.106959	0.601472	W_TOM_E - W_RTN_E
Q12012	S000005815	YOR289W		0.106558	0.761618	W_TOM_E - W_RTN_E
P29509	S000002761	YDR353W	TRR1	0.106203	0.709831	W_TOM_E - W_RTN_E
Q12387	S000005436	YOL076W	MDM20	0.106125	0.578784	W_TOM_E - W_RTN_E
P32570	S000000457	YBR253W	SRB6	0.106097	0.771372	W_TOM_E - W_RTN_E
P40531	S000001303	YIL041W	GVP36	0.106	0.574121	W_TOM_E - W_RTN_E
P25617	S000000609	YCR016W		0.10563	0.531647	W_TOM_E - W_RTN_E
O75012	S000006430	YDL045W-A	MRP10	0.105606	0.735036	W_TOM_E - W_RTN_E
P32785	S000000109	YBL013W	FMT1	0.105463	0.637225	W_TOM_E - W_RTN_E
P53256	S000003327	YGR095C	RRP46	0.105089	0.743047	W_TOM_E - W_RTN_E
P40462	S000001399	YIL137C	TMA108	0.10442	0.701548	W_TOM_E - W_RTN_E
P38712	S000001107	YHR065C	RRP3	0.10423	0.727002	W_TOM_E - W_RTN_E
P32388	S000001650	YKL167C	MRP49	0.104016	0.742345	W_TOM_E - W_RTN_E
P38329	S000000439	YBR235W	VHC1	0.103555	0.77123	W_TOM_E - W_RTN_E
P43124	S000002263	YDL105W	NSE4	0.103497	0.748434	W_TOM_E - W_RTN_E
Q03525	S000004882	YMR269W	TMA23	0.103375	0.62061	W_TOM_E - W_RTN_E
Q3E705	S000007608	YGR271C-A	EFG1	0.103337	0.684993	W_TOM_E - W_RTN_E
Q12433	S000005549	YOR023C	AHC1	0.102374	0.755722	W_TOM_E - W_RTN_E
P10664	S000000235	YBR031W	RPL4A	0.102287	0.848151	W_TOM_E - W_RTN_E
Q04228	S000004475	YML013W	UBX2	0.102255	0.768505	W_TOM_E - W_RTN_E
P40348	S000003829	YJR068W	RFC2	0.101777	0.556268	W_TOM_E - W_RTN_E
P32356	S000002408	YDR001C	NTH1	0.101555	0.677365	W_TOM_E - W_RTN_E
Q06709	S000004379	YLR387C	REH1	0.101209	0.650597	W_TOM_E - W_RTN_E
P36104	S000001501	YKL018W	SWD2	0.100921	0.77487	W_TOM_E - W_RTN_E
P36048	S000001656	YKL173W	SNU114	0.100906	0.671106	W_TOM_E - W_RTN_E
P03962	S000000747	YEL021W	URA3	0.100832	0.777978	W_TOM_E - W_RTN_E
P12612	S000002620	YDR212W	TCP1	0.100645	0.562475	W_TOM_E - W_RTN_E
P38701	S000001007	YHL015W	RPS20	0.100644	0.702473	W_TOM_E - W_RTN_E
Q06205	S000004441	YLR449W	FPR4	0.100322	0.762347	W_TOM_E - W_RTN_E
Q03957	S000001622	YKL139W	CTK1	0.100157	0.642729	W_TOM_E - W_RTN_E
Q01662	S000004234	YLR244C	MAP1	0.0995771	0.705593	W_TOM_E - W_RTN_E
P26783	S000003884	YJR123W	RPS5	0.0992619	0.73329	W_TOM_E - W_RTN_E
P49956	S000004683	YMR078C	CTF18	0.0990244	0.701194	W_TOM_E - W_RTN_E
Q12099	S000002428	YDR021W	FAL1	0.0985763	0.734467	W_TOM_E - W_RTN_E
P50101	S000004920	YMR304W	UBP15	0.0982367	0.654519	W_TOM_E - W_RTN_E
Q06218	S000004266	YLR276C	DBP9	0.0980584	0.645179	W_TOM_E - W_RTN_E
P47006	S000003684	YJL148W	RPA34	0.0969984	0.706515	W_TOM_E - W_RTN_E
Q01159	S000003098	YGL130W	CEG1	0.0968034	0.764568	W_TOM_E - W_RTN_E
Q03735	S000004585	YML117W	NAB6	0.0967851	0.689421	W_TOM_E - W_RTN_E
Q03976	S000002582	YDR175C	RSM24	0.0965496	0.831637	W_TOM_E - W_RTN_E
P25567	S000000542	YCL037C	SRO9	0.0962289	0.717716	W_TOM_E - W_RTN_E
Q12355	S000002462	YDR055W	PST1	0.0956713	0.759633	W_TOM_E - W_RTN_E
P40986	S000002590	YDR182W	CDC1	0.0956252	0.875048	W_TOM_E - W_RTN_E
P32911	S000005188	YNL244C	SUI1	0.0947932	0.695419	W_TOM_E - W_RTN_E
P53734	S000005321	YNR038W	DBP6	0.0946476	0.791632	W_TOM_E - W_RTN_E
P15442	S000002691	YDR283C	GCN2	0.0937589	0.73623	W_TOM_E - W_RTN_E
P47079	S000003545	YJL008C	CCT8	0.0936177	0.66547	W_TOM_E - W_RTN_E
Q04673	S000003995	YLR005W	SSL1	0.0933683	0.733139	W_TOM_E - W_RTN_E
P38882	S000001239	YHR196W	UTP9	0.0932481	0.695756	W_TOM_E - W_RTN_E
Q12200	S000005927	YPL006W	NCR1	0.0926806	0.667821	W_TOM_E - W_RTN_E
P36519	S000002645	YDR237W	MRPL7	0.0921822	0.740209	W_TOM_E - W_RTN_E
P46959	S000003661	YJL125C	GCD14	0.0919212	0.627616	W_TOM_E - W_RTN_E
Q05541	S000002696	YDR288W	NSE3	0.0917294	0.808226	W_TOM_E - W_RTN_E
P11484	S000002388	YDL229W	SSB1	0.0914324	0.596437	W_TOM_E - W_RTN_E
P46682	S000003493	YGR261C	APL6	0.0911866	0.740545	W_TOM_E - W_RTN_E
P49573	S000006328	YPR124W	CTR1	0.0908475	0.854713	W_TOM_E - W_RTN_E
P39954	S000000845	YER043C	SAH1	0.0905479	0.743308	W_TOM_E - W_RTN_E
P39521	S000006308	YPR104C	FHL1	0.0905087	0.678989	W_TOM_E - W_RTN_E
Q06631	S000002707	YDR299W	BFR2	0.0901057	0.736814	W_TOM_E - W_RTN_E
P38688	S000006131	YPL210C	SRP72	0.0899581	0.582519	W_TOM_E - W_RTN_E
P32836	S000005711	YOR185C	GSP2	0.0897005	0.741863	W_TOM_E - W_RTN_E
P36009	S000001561	YKL078W	DHR2	0.0896646	0.618514	W_TOM_E - W_RTN_E
P26570	S000004478	YML016C	PPZ1	0.089656	0.751242	W_TOM_E - W_RTN_E
P38998	S000001473	YIR034C	LYS1	0.0896354	0.798996	W_TOM_E - W_RTN_E
P43573	S000001871	YFL023W	BUD27	0.089011	0.786445	W_TOM_E - W_RTN_E
P34243	S000001500	YKL017C	HCS1	0.0885019	0.544291	W_TOM_E - W_RTN_E
Q07844	S000003957	YLL034C	RIX7	0.0877049	0.740075	W_TOM_E - W_RTN_E
P28625	S000004760	YMR152W	YIM1	0.0874564	0.86291	W_TOM_E - W_RTN_E
P00925	S000001217	YHR174W	ENO2	0.0873941	0.729541	W_TOM_E - W_RTN_E
P38768	S000001076	YHR034C	PIH1	0.0863945	0.694761	W_TOM_E - W_RTN_E
P32899	S000001191	YHR148W	IMP3	0.0861753	0.747616	W_TOM_E - W_RTN_E
P22147	S000003141	YGL173C	XRN1	0.0861502	0.668294	W_TOM_E - W_RTN_E
P39677	S000003638	YJL102W	MEF2	0.0860157	0.716384	W_TOM_E - W_RTN_E
Q05580	S000002674	YDR266C	HEL2	0.0856085	0.643593	W_TOM_E - W_RTN_E
P38300	S000000389	YBR185C	MBA1	0.0855383	0.795354	W_TOM_E - W_RTN_E
P40339	S000005454	YOL094C	RFC4	0.0847925	0.645523	W_TOM_E - W_RTN_E
Q05543	S000002697	YDR289C	RTT103	0.0838235	0.760393	W_TOM_E - W_RTN_E
P36534	S000006094	YPL173W	MRPL40	0.0837328	0.731853	W_TOM_E - W_RTN_E
P32529	S000003824	YJR063W	RPA12	0.0828762	0.795821	W_TOM_E - W_RTN_E
P21304	S000004186	YLR196W	PWP1	0.0828386	0.605399	W_TOM_E - W_RTN_E
P20457	S000001528	YKL045W	PRI2	0.0825793	0.771449	W_TOM_E - W_RTN_E
Q02793	S000003181	YGL213C	SKI8	0.0824759	0.852748	W_TOM_E - W_RTN_E
Q12158	S000002161	YDL003W	MCD1	0.0821456	0.798012	W_TOM_E - W_RTN_E
P38342	S000000469	YBR265W	TSC10	0.0820185	0.770413	W_TOM_E - W_RTN_E
P32342	S000001605	YKL122C	SRP21	0.081653	0.900427	W_TOM_E - W_RTN_E
P28004	S000000030	YAL032C	PRP45	0.0816168	0.796167	W_TOM_E - W_RTN_E
P53855	S000005186	YNL242W	ATG2	0.0815586	0.81402	W_TOM_E - W_RTN_E
P53742	S000005336	YNR053C	NOG2	0.0812149	0.695179	W_TOM_E - W_RTN_E
Q06168	S000004313	YLR321C	SFH1	0.0812107	0.731591	W_TOM_E - W_RTN_E
Q04322	S000004804	YMR192W	GYL1	0.080754	0.81236	W_TOM_E - W_RTN_E
Q12314	S000005547	YOR021C	SFM1	0.0803641	0.7843	W_TOM_E - W_RTN_E
P25359	S000000631	YCR035C	RRP43	0.0803363	0.784006	W_TOM_E - W_RTN_E
P34232	S000001669	YKL186C	MTR2	0.0800596	0.775253	W_TOM_E - W_RTN_E
P00330	S000005446	YOL086C	ADH1	0.0798776	0.791935	W_TOM_E - W_RTN_E
P08518	S000005677	YOR151C	RPB2	0.0793431	0.774444	W_TOM_E - W_RTN_E
P10964	S000005868	YOR341W	RPA190	0.0782349	0.749915	W_TOM_E - W_RTN_E
P32387	S000002813	YDR405W	MRP20	0.0782035	0.808224	W_TOM_E - W_RTN_E
P14063	S000001621	YKL138C	MRPL31	0.0779206	0.866841	W_TOM_E - W_RTN_E
P32497	S000004926	YMR309C	NIP1	0.0777386	0.750405	W_TOM_E - W_RTN_E
P40328	S000005995	YPL074W	YTA6	0.0776622	0.810894	W_TOM_E - W_RTN_E
P21243	S000002979	YGL011C	SCL1	0.0769086	0.866033	W_TOM_E - W_RTN_E
Q07834	S000003955	YLL032C		0.0761875	0.805138	W_TOM_E - W_RTN_E
P53889	S000005112	YNL168C	FMP41	0.075798	0.864597	W_TOM_E - W_RTN_E
P53305	S000003447	YGR215W	RSM27	0.0755988	0.813848	W_TOM_E - W_RTN_E
P39998	S000000741	YEL015W	EDC3	0.0753325	0.767591	W_TOM_E - W_RTN_E
P32794	S000004389	YLR397C	AFG2	0.0748112	0.90534	W_TOM_E - W_RTN_E
P22768	S000005419	YOL058W	ARG1	0.0746193	0.810365	W_TOM_E - W_RTN_E
P33750	S000003934	YLL011W	SOF1	0.0744809	0.698572	W_TOM_E - W_RTN_E
P40553	S000001272	YIL010W	DOT5	0.0737213	0.68726	W_TOM_E - W_RTN_E
P36131	S000001745	YKR037C	SPC34	0.0735223	0.690507	W_TOM_E - W_RTN_E
P38845	S000001189	YHR146W	CRP1	0.0718897	0.808112	W_TOM_E - W_RTN_E
Q99247	S000005447	YOL087C	DUF1	0.0715763	0.784273	W_TOM_E - W_RTN_E
P47017	S000003660	YJL124C	LSM1	0.0715709	0.900995	W_TOM_E - W_RTN_E
P39526	S000003743	YJL207C	LAA1	0.0714553	0.78109	W_TOM_E - W_RTN_E
P40302	S000004931	YMR314W	PRE5	0.0714513	0.866743	W_TOM_E - W_RTN_E
Q12404	S000005814	YOR288C	MPD1	0.0712228	0.719267	W_TOM_E - W_RTN_E
P32787	S000003905	YJR144W	MGM101	0.0709257	0.746022	W_TOM_E - W_RTN_E
P53076	S000003196	YGL227W	VID30	0.0707846	0.816875	W_TOM_E - W_RTN_E
P05319	S000005399	YOL039W	RPP2A	0.0707524	0.838204	W_TOM_E - W_RTN_E
Q08818	S000005881	YOR354C	MSC6	0.0702258	0.764044	W_TOM_E - W_RTN_E
P03874	S000001030	YHL038C	CBP2	0.0695435	0.801034	W_TOM_E - W_RTN_E
Q12447	S000002478	YDR071C	PAA1	0.0687272	0.804633	W_TOM_E - W_RTN_E
P32893	S000003398	YGR166W	TRS65	0.0687129	0.905381	W_TOM_E - W_RTN_E
P12611	S000005569	YOR043W	WHI2	0.0681218	0.853196	W_TOM_E - W_RTN_E
P38120	S000000350	YBR146W	MRPS9	0.0676279	0.794132	W_TOM_E - W_RTN_E
P40990	S000002265	YDL107W	MSS2	0.067006	0.842759	W_TOM_E - W_RTN_E
P11632	S000006256	YPR052C	NHP6A	0.066634	0.849855	W_TOM_E - W_RTN_E
Q04307	S000002452	YDR045C	RPC11	0.0665134	0.834528	W_TOM_E - W_RTN_E
Q04792	S000004862	YMR250W	GAD1	0.0664377	0.839023	W_TOM_E - W_RTN_E
Q06688	S000004404	YLR412W	BER1	0.065851	0.748913	W_TOM_E - W_RTN_E
P07703	S000006314	YPR110C	RPC40	0.0656771	0.792218	W_TOM_E - W_RTN_E
P27614	S000003708	YJL172W	CPS1	0.0652967	0.798925	W_TOM_E - W_RTN_E
P14065	S000005646	YOR120W	GCY1	0.0647362	0.700319	W_TOM_E - W_RTN_E
P25559	S000000521	YCL016C	DCC1	0.0642076	0.795074	W_TOM_E - W_RTN_E
Q12363	S000005756	YOR230W	WTM1	0.0640851	0.87539	W_TOM_E - W_RTN_E
Q08215	S000005404	YOL044W	PEX15	0.0640713	0.823109	W_TOM_E - W_RTN_E
Q04279	S000004692	YMR086W	SEG1	0.063568	0.834601	W_TOM_E - W_RTN_E
P53883	S000005119	YNL175C	NOP13	0.063456	0.793624	W_TOM_E - W_RTN_E
P32457	S000004306	YLR314C	CDC3	0.0628503	0.835497	W_TOM_E - W_RTN_E
P14164	S000001595	YKL112W	ABF1	0.062649	0.769858	W_TOM_E - W_RTN_E
P53207	S000003245	YGR013W	SNU71	0.0626224	0.85171	W_TOM_E - W_RTN_E
P12868	S000004844	YMR231W	PEP5	0.0617879	0.779513	W_TOM_E - W_RTN_E
P40327	S000002165	YDL007W	RPT2	0.061578	0.848427	W_TOM_E - W_RTN_E
Q12481	S000005813	YOR287C	RRP36	0.0613857	0.81631	W_TOM_E - W_RTN_E
P53735	S000005322	YNR039C	ZRG17	0.0610254	0.901718	W_TOM_E - W_RTN_E
Q04311	S000002456	YDR049W	VMS1	0.0608909	0.788722	W_TOM_E - W_RTN_E
P15179	S000006025	YPL104W	MSD1	0.0608641	0.790201	W_TOM_E - W_RTN_E
P09880	S000003623	YJL087C	TRL1	0.0605445	0.861102	W_TOM_E - W_RTN_E
P15454	S000002862	YDR454C	GUK1	0.060416	0.835072	W_TOM_E - W_RTN_E
P40517	S000001325	YIL063C	YRB2	0.06014	0.80736	W_TOM_E - W_RTN_E
P12709	S000000400	YBR196C	PGI1	0.0600252	0.751139	W_TOM_E - W_RTN_E
Q07896	S000003992	YLR002C	NOC3	0.0599184	0.736815	W_TOM_E - W_RTN_E
P23293	S000006365	YPR161C	SGV1	0.0596607	0.74843	W_TOM_E - W_RTN_E
P50094	S000004520	YML056C	IMD4	0.0595776	0.885897	W_TOM_E - W_RTN_E
P38759	S000001054	YHR012W	VPS29	0.059477	0.846341	W_TOM_E - W_RTN_E
P09032	S000005786	YOR260W	GCD1	0.0591576	0.812402	W_TOM_E - W_RTN_E
P40498	S000001353	YIL091C	UTP25	0.0588879	0.711222	W_TOM_E - W_RTN_E
P38139	S000000408	YBR204C	LDH1	0.0588851	0.778382	W_TOM_E - W_RTN_E
Q06106	S000006316	YPR112C	MRD1	0.0581635	0.771052	W_TOM_E - W_RTN_E
P23248	S000004528	YML063W	RPS1B	0.057944	0.808086	W_TOM_E - W_RTN_E
P40991	S000005005	YNL061W	NOP2	0.0578641	0.748175	W_TOM_E - W_RTN_E
P07259	S000003666	YJL130C	URA2	0.0575857	0.842874	W_TOM_E - W_RTN_E
P40513	S000001332	YIL070C	MAM33	0.056996	0.835301	W_TOM_E - W_RTN_E
P47019	S000003658	YJL122W	ALB1	0.0567238	0.857342	W_TOM_E - W_RTN_E
P51996	S000003178	YGL210W	YPT32	0.0559567	0.762267	W_TOM_E - W_RTN_E
P15380	S000005875	YOR348C	PUT4	0.0558144	0.859516	W_TOM_E - W_RTN_E
Q05946	S000004212	YLR222C	UTP13	0.0556791	0.728064	W_TOM_E - W_RTN_E
P40061	S000000895	YER093C	TSC11	0.055582	0.876174	W_TOM_E - W_RTN_E
P40202	S000004641	YMR038C	CCS1	0.0548554	0.85172	W_TOM_E - W_RTN_E
P26755	S000003709	YJL173C	RFA3	0.0546315	0.906616	W_TOM_E - W_RTN_E
P21771	S000002745	YDR337W	MRPS28	0.0541467	0.839537	W_TOM_E - W_RTN_E
P39076	S000001404	YIL142W	CCT2	0.0533789	0.791074	W_TOM_E - W_RTN_E
P53836	S000005222	YNL278W	CAF120	0.0530398	0.837327	W_TOM_E - W_RTN_E
P15424	S000002602	YDR194C	MSS116	0.0528003	0.770967	W_TOM_E - W_RTN_E
P18888	S000001017	YHL025W	SNF6	0.0525669	0.839902	W_TOM_E - W_RTN_E
P38174	S000000187	YBL091C	MAP2	0.052337	0.822687	W_TOM_E - W_RTN_E
P53104	S000003148	YGL180W	ATG1	0.0523073	0.918535	W_TOM_E - W_RTN_E
P14540	S000001543	YKL060C	FBA1	0.0514299	0.816287	W_TOM_E - W_RTN_E
Q12272	S000005462	YOL102C	TPT1	0.0513459	0.835496	W_TOM_E - W_RTN_E
P35725	S000001546	YKL063C		0.0512053	0.864937	W_TOM_E - W_RTN_E
P06634	S000005730	YOR204W	DED1	0.0509862	0.780731	W_TOM_E - W_RTN_E
P40053	S000000882	YER080W	AIM9	0.0499567	0.866992	W_TOM_E - W_RTN_E
P32367	S000000327	YBR123C	TFC1	0.0496286	0.847751	W_TOM_E - W_RTN_E
Q12102	S000004105	YLR115W	CFT2	0.049618	0.920163	W_TOM_E - W_RTN_E
P53260	S000003334	YGR102C	GTF1	0.0487744	0.872595	W_TOM_E - W_RTN_E
Q06678	S000002730	YDR322W	MRPL35	0.0481726	0.830573	W_TOM_E - W_RTN_E
Q03768	S000002559	YDR152W	GIR2	0.0480335	0.896478	W_TOM_E - W_RTN_E
P36520	S000005228	YNL284C	MRPL10	0.0475438	0.836332	W_TOM_E - W_RTN_E
P00359	S000003424	YGR192C	TDH3	0.0470403	0.832468	W_TOM_E - W_RTN_E
P06782	S000002885	YDR477W	SNF1	0.0468166	0.853033	W_TOM_E - W_RTN_E
P38624	S000003538	YJL001W	PRE3	0.0465986	0.91196	W_TOM_E - W_RTN_E
P40581	S000001476	YIR037W	HYR1	0.0462014	0.846961	W_TOM_E - W_RTN_E
P07278	S000001295	YIL033C	BCY1	0.0457767	0.835366	W_TOM_E - W_RTN_E
P42935	S000003432	YGR200C	ELP2	0.0457063	0.826599	W_TOM_E - W_RTN_E
P12962	S000005802	YOR276W	CAF20	0.0456058	0.879325	W_TOM_E - W_RTN_E
P45976	S000003853	YJR093C	FIP1	0.0455816	0.90827	W_TOM_E - W_RTN_E
P53040	S000003080	YGL112C	TAF6	0.0452774	0.867925	W_TOM_E - W_RTN_E
P07991	S000004430	YLR438W	CAR2	0.0452569	0.863825	W_TOM_E - W_RTN_E
Q12690	S000002240	YDL082W	RPL13A	0.0448131	0.923647	W_TOM_E - W_RTN_E
P38230	S000000250	YBR046C	ZTA1	0.0445933	0.845133	W_TOM_E - W_RTN_E
P47001	S000003694	YJL158C	CIS3	0.0442365	0.947405	W_TOM_E - W_RTN_E
P33893	S000000176	YBL080C	PET112	0.0440193	0.831984	W_TOM_E - W_RTN_E
P20433	S000003676	YJL140W	RPB4	0.0438434	0.895596	W_TOM_E - W_RTN_E
P36120	S000001732	YKR024C	DBP7	0.0438066	0.818845	W_TOM_E - W_RTN_E
Q12267	S000004076	YLR086W	SMC4	0.0436706	0.875621	W_TOM_E - W_RTN_E
P39516	S000003727	YJL191W	RPS14B	0.0435331	0.847839	W_TOM_E - W_RTN_E
P26784	S000001395	YIL133C	RPL16A	0.0431122	0.859206	W_TOM_E - W_RTN_E
Q3E7X9	S000005693	YOR167C	RPS28A	0.0429928	0.907946	W_TOM_E - W_RTN_E
P35194	S000000100	YBL004W	UTP20	0.0429759	0.831668	W_TOM_E - W_RTN_E
P27796	S000001422	YIL160C	POT1	0.042689	0.896689	W_TOM_E - W_RTN_E
P40206	S000004739	YMR132C	JLP2	0.0425241	0.897168	W_TOM_E - W_RTN_E
Q12513	S000002268	YDL110C	TMA17	0.0419406	0.890129	W_TOM_E - W_RTN_E
P22336	S000000065	YAR007C	RFA1	0.0418922	0.894205	W_TOM_E - W_RTN_E
Q02554	S000004853	YMR240C	CUS1	0.0413456	0.838752	W_TOM_E - W_RTN_E
P31384	S000000019	YAL021C	CCR4	0.04117	0.85453	W_TOM_E - W_RTN_E
Q07915	S000003999	YLR009W	RLP24	0.0410526	0.88356	W_TOM_E - W_RTN_E
P89105	S000005505	YOL145C	CTR9	0.0407887	0.851698	W_TOM_E - W_RTN_E
Q02933	S000006044	YPL123C	RNY1	0.0407385	0.894349	W_TOM_E - W_RTN_E
Q04779	S000004680	YMR075W	RCO1	0.0404684	0.880091	W_TOM_E - W_RTN_E
Q12270	S000006167	YPL246C	RBD2	0.0399272	0.904239	W_TOM_E - W_RTN_E
P43603	S000002968	YFR024C-A	LSB3	0.0399127	0.870276	W_TOM_E - W_RTN_E
P29055	S000006290	YPR086W	SUA7	0.0398985	0.880951	W_TOM_E - W_RTN_E
P38339	S000000464	YBR260C	RGD1	0.0397974	0.849643	W_TOM_E - W_RTN_E
P53125	S000003101	YGL133W	ITC1	0.0397382	0.909735	W_TOM_E - W_RTN_E
P34227	S000000160	YBL064C	PRX1	0.0391761	0.879501	W_TOM_E - W_RTN_E
P36517	S000004431	YLR439W	MRPL4	0.0390967	0.864881	W_TOM_E - W_RTN_E
P39958	S000000938	YER136W	GDI1	0.0385402	0.878238	W_TOM_E - W_RTN_E
P39714	S000000056	YAL060W	BDH1	0.0380803	0.898402	W_TOM_E - W_RTN_E
Q12220	S000004119	YLR129W	DIP2	0.0380178	0.845333	W_TOM_E - W_RTN_E
P53600	S000005931	YPL010W	RET3	0.0379041	0.912647	W_TOM_E - W_RTN_E
Q03707	S000004497	YML034W	SRC1	0.0378062	0.879934	W_TOM_E - W_RTN_E
P38427	S000004566	YML100W	TSL1	0.0376629	0.856019	W_TOM_E - W_RTN_E
Q03557	S000004907	YMR293C	HER2	0.0360478	0.919082	W_TOM_E - W_RTN_E
P36141	S000001757	YKR049C	FMP46	0.0359066	0.945706	W_TOM_E - W_RTN_E
Q04177	S000002806	YDR398W	UTP5	0.0354417	0.859477	W_TOM_E - W_RTN_E
Q03835	S000002505	YDR098C	GRX3	0.03537	0.942187	W_TOM_E - W_RTN_E
P39079	S000002596	YDR188W	CCT6	0.0353598	0.852968	W_TOM_E - W_RTN_E
P53733	S000005320	YNR037C	RSM19	0.0352065	0.91252	W_TOM_E - W_RTN_E
P40157	S000005156	YNL212W	VID27	0.0351123	0.892661	W_TOM_E - W_RTN_E
P33399	S000002209	YDL051W	LHP1	0.0349929	0.905292	W_TOM_E - W_RTN_E
P37838	S000005964	YPL043W	NOP4	0.0347135	0.838126	W_TOM_E - W_RTN_E
Q12298	S000002468	YDR061W		0.0345302	0.935808	W_TOM_E - W_RTN_E
Q12114	S000004322	YLR330W	CHS5	0.0336453	0.851613	W_TOM_E - W_RTN_E
P39985	S000000781	YEL055C	POL5	0.0334971	0.871117	W_TOM_E - W_RTN_E
Q12749	S000004375	YLR383W	SMC6	0.0334041	0.922127	W_TOM_E - W_RTN_E
P38792	S000001111	YHR069C	RRP4	0.0329566	0.909397	W_TOM_E - W_RTN_E
P32657	S000000966	YER164W	CHD1	0.0308846	0.872893	W_TOM_E - W_RTN_E
Q08491	S000005602	YOR076C	SKI7	0.0305054	0.930256	W_TOM_E - W_RTN_E
P27344	S000000482	YBR278W	DPB3	0.0300299	0.939001	W_TOM_E - W_RTN_E
P25586	S000000564	YCL059C	KRR1	0.0298967	0.869337	W_TOM_E - W_RTN_E
P15019	S000004346	YLR354C	TAL1	0.0297996	0.916937	W_TOM_E - W_RTN_E
Q06005	S000004229	YLR239C	LIP2	0.0296527	0.902375	W_TOM_E - W_RTN_E
P38439	S000005649	YOR123C	LEO1	0.0296463	0.930335	W_TOM_E - W_RTN_E
P32642	S000000976	YER174C	GRX4	0.0296434	0.915439	W_TOM_E - W_RTN_E
P17890	S000005095	YNL151C	RPC31	0.0292297	0.925632	W_TOM_E - W_RTN_E
P09440	S000000288	YBR084W	MIS1	0.0286777	0.873541	W_TOM_E - W_RTN_E
P53972	S000004967	YNL022C	RCM1	0.0285012	0.89378	W_TOM_E - W_RTN_E
Q05029	S000004850	YMR237W	BCH1	0.0282921	0.938197	W_TOM_E - W_RTN_E
P25555	S000000517	YCL011C	GBP2	0.0281329	0.893646	W_TOM_E - W_RTN_E
P47069	S000003556	YJL019W	MPS3	0.0277457	0.941897	W_TOM_E - W_RTN_E
P00549	S000000036	YAL038W	CDC19	0.0273658	0.896131	W_TOM_E - W_RTN_E
P07260	S000005499	YOL139C	CDC33	0.0269212	0.939203	W_TOM_E - W_RTN_E
P40055	S000000884	YER082C	UTP7	0.0266257	0.871087	W_TOM_E - W_RTN_E
Q12495	S000006222	YPR018W	RLF2	0.0261097	0.922536	W_TOM_E - W_RTN_E
P03878	S000007264	Q0065	AI4	0.0256457	0.898389	W_TOM_E - W_RTN_E
P32263	S000000825	YER023W	PRO3	0.0254506	0.937596	W_TOM_E - W_RTN_E
P0C2J0	S000007364	YPR158W-B		0.0245647	0.951218	W_TOM_E - W_RTN_E
Q12449	S000002622	YDR214W	AHA1	0.0244453	0.925355	W_TOM_E - W_RTN_E
P21592	S000006093	YPL172C	COX10	0.0239922	0.956861	W_TOM_E - W_RTN_E
P09436	S000000172	YBL076C	ILS1	0.0237298	0.950253	W_TOM_E - W_RTN_E
P23301	S000000760	YEL034W	HYP2	0.0237276	0.949078	W_TOM_E - W_RTN_E
P32861	S000001518	YKL035W	UGP1	0.0235457	0.947963	W_TOM_E - W_RTN_E
P28241	S000005662	YOR136W	IDH2	0.0232347	0.933111	W_TOM_E - W_RTN_E
P39522	S000003777	YJR016C	ILV3	0.0222745	0.945272	W_TOM_E - W_RTN_E
P52490	S000002499	YDR092W	UBC13	0.0222234	0.938534	W_TOM_E - W_RTN_E
P25632	S000000648	YCR052W	RSC6	0.021839	0.936254	W_TOM_E - W_RTN_E
P47076	S000003548	YJL011C	RPC17	0.0218211	0.922665	W_TOM_E - W_RTN_E
P35691	S000001539	YKL056C	TMA19	0.0217177	0.907124	W_TOM_E - W_RTN_E
P06787	S000000313	YBR109C	CMD1	0.0212359	0.921128	W_TOM_E - W_RTN_E
P53094	S000003165	YGL197W	MDS3	0.0201556	0.933257	W_TOM_E - W_RTN_E
P26793	S000001596	YKL113C	RAD27	0.0200502	0.925297	W_TOM_E - W_RTN_E
Q05166	S000002246	YDL088C	ASM4	0.0196504	0.937406	W_TOM_E - W_RTN_E
P04456	S000005487	YOL127W	RPL25	0.0193973	0.959915	W_TOM_E - W_RTN_E
P32379	S000003485	YGR253C	PUP2	0.0193937	0.961833	W_TOM_E - W_RTN_E
P32451	S000003518	YGR286C	BIO2	0.0193894	0.963837	W_TOM_E - W_RTN_E
Q07457	S000002232	YDL074C	BRE1	0.0188846	0.929397	W_TOM_E - W_RTN_E
P22696	S000003778	YJR017C	ESS1	0.0186635	0.957331	W_TOM_E - W_RTN_E
Q06177	S000004319	YLR327C	TMA10	0.0186509	0.96415	W_TOM_E - W_RTN_E
P53877	S000005126	YNL182C	IPI3	0.0172725	0.937791	W_TOM_E - W_RTN_E
P53724	S000005305	YNR022C	MRPL50	0.0167494	0.951892	W_TOM_E - W_RTN_E
Q06505	S000006337	YPR133C	SPN1	0.0163413	0.946265	W_TOM_E - W_RTN_E
P54839	S000004595	YML126C	ERG13	0.0156633	0.950732	W_TOM_E - W_RTN_E
Q12018	S000002290	YDL132W	CDC53	0.0154914	0.924273	W_TOM_E - W_RTN_E
P13433	S000001858	YFL036W	RPO41	0.0154611	0.954789	W_TOM_E - W_RTN_E
P38912	S000004873	YMR260C	TIF11	0.013983	0.958974	W_TOM_E - W_RTN_E
P05750	S000005122	YNL178W	RPS3	0.013692	0.953281	W_TOM_E - W_RTN_E
P53201	S000003234	YGR002C	SWC4	0.0136234	0.96366	W_TOM_E - W_RTN_E
P38930	S000005565	YOR039W	CKB2	0.0132016	0.960637	W_TOM_E - W_RTN_E
P53552	S000005083	YNL139C	THO2	0.0112378	0.969796	W_TOM_E - W_RTN_E
Q03653	S000004825	YMR212C	EFR3	0.0110301	0.975193	W_TOM_E - W_RTN_E
P13186	S000004086	YLR096W	KIN2	0.0102292	0.963296	W_TOM_E - W_RTN_E
P20434	S000000358	YBR154C	RPB5	0.0101648	0.98143	W_TOM_E - W_RTN_E
P17157	S000005952	YPL031C	PHO85	0.010033	0.969359	W_TOM_E - W_RTN_E
P38720	S000001226	YHR183W	GND1	0.0100121	0.971982	W_TOM_E - W_RTN_E
P47037	S000003610	YJL074C	SMC3	0.00963289	0.952938	W_TOM_E - W_RTN_E
P00401	S000007260	Q0045	COX1	0.00957113	0.966412	W_TOM_E - W_SEC_E
Q06815	S000006283	YPR079W	MRL1	0.00929932	0.972621	W_TOM_E - W_RTN_E
P33442	S000004433	YLR441C	RPS1A	0.00929072	0.980906	W_TOM_E - W_RTN_E
Q02260	S000003306	YGR074W	SMD1	0.00914009	0.973518	W_TOM_E - W_RTN_E
P28007	S000001131	YHR089C	GAR1	0.00898877	0.969508	W_TOM_E - W_RTN_E
P38854	S000001202	YHR159W	TDA11	0.00895533	0.972031	W_TOM_E - W_RTN_E
P38805	S000001130	YHR088W	RPF1	0.00870236	0.977552	W_TOM_E - W_RTN_E
P04802	S000003941	YLL018C	DPS1	0.00844906	0.969625	W_TOM_E - W_RTN_E
P06103	S000005888	YOR361C	PRT1	0.00834923	0.971685	W_TOM_E - W_RTN_E
P53981	S000004955	YNL010W		0.00775097	0.983531	W_TOM_E - W_RTN_E
P09547	S000005937	YPL016W	SWI1	0.00772513	0.976948	W_TOM_E - W_RTN_E
P38170	S000000193	YBL097W	BRN1	0.00739634	0.976433	W_TOM_E - W_RTN_E
P32901	S000001801	YKR093W	PTR2	0.00612351	0.986441	W_TOM_E - W_RTN_E
Q04305	S000004699	YMR093W	UTP15	0.00559595	0.978789	W_TOM_E - W_RTN_E
P53604	S000005332	YNR049C	MSO1	0.00517282	0.980181	W_TOM_E - W_RTN_E
P34163	S000001623	YKL140W	TGL1	0.00505053	0.987317	W_TOM_E - W_RTN_E
P46654	S000004038	YLR048W	RPS0B	0.00473612	0.993111	W_TOM_E - W_RTN_E
Q04225	S000004738	YMR131C	RRB1	0.00470507	0.979796	W_TOM_E - W_RTN_E
Q04458	S000004716	YMR110C	HFD1	0.0046122	0.984522	W_TOM_E - W_RTN_E
Q02642	S000005958	YPL037C	EGD1	0.00430884	0.989907	W_TOM_E - W_RTN_E
Q12329	S000002578	YDR171W	HSP42	0.00399487	0.98697	W_TOM_E - W_RTN_E
Q03705	S000004500	YML036W	CGI121	0.00314187	0.990278	W_TOM_E - W_RTN_E
P46957	S000003766	YJR006W	POL31	0.00280853	0.989875	W_TOM_E - W_RTN_E
P24583	S000000201	YBL105C	PKC1	0.00268333	0.988746	W_TOM_E - W_RTN_E
P53200	S000003233	YGR001C	EFM5	0.00267294	0.993931	W_TOM_E - W_RTN_E
P53258	S000003332	YGR100W	MDR1	0.00256461	0.993402	W_TOM_E - W_RTN_E
P36037	S000001696	YKL213C	DOA1	0.00225237	0.995876	W_TOM_E - W_RTN_E
P38241	S000000269	YBR065C	ECM2	0.00224259	0.992961	W_TOM_E - W_RTN_E
Q12464	S000006156	YPL235W	RVB2	0.00161567	0.994132	W_TOM_E - W_RTN_E
P53108	S000003129	YGL161C	YIP5	0.00148496	0.995777	W_TOM_E - W_RTN_E
P25651	S000000682	YCR086W	CSM1	0.00108466	0.997295	W_TOM_E - W_RTN_E
P09733	S000004550	YML085C	TUB1	0.000996	0.998017	W_TOM_E - W_RTN_E
P0CT04	S000004960	YNL015W	PBI2	0.000842687	0.997443	W_TOM_E - W_RTN_E
P34111	S000000001	YAL001C	TFC3	0.000134136	0.999586	W_TOM_E - W_RTN_E
Q04781	S000004861	YMR247C	RKR1	3.09915e-05	0.999875	W_TOM_E - W_RTN_E
P38708	S000001062	YHR020W		-0.000289277	0.999438	W_TOM_E - W_RTN_E
Q02805	S000005544	YOR018W	ROD1	-0.00109957	0.996852	W_TOM_E - W_RTN_E
P40582	S000001477	YIR038C	GTT1	-0.00175312	0.994223	W_TOM_E - W_RTN_E
P50089	S000003469	YGR237C		-0.00213803	0.993861	W_TOM_E - W_RTN_E
Q06096	S000006309	YPR105C	COG4	-0.00272593	0.991516	W_TOM_E - W_RTN_E
P14126	S000005589	YOR063W	RPL3	-0.00286934	0.993532	W_TOM_E - W_RTN_E
P43596	S000001909	YFR013W	IOC3	-0.00316292	0.991859	W_TOM_E - W_RTN_E
P07244	S000003203	YGL234W	ADE5,7	-0.00316446	0.993419	W_TOM_E - W_RTN_E
P02400	S000002790	YDR382W	RPP2B	-0.00353501	0.989804	W_TOM_E - W_RTN_E
P32913	S000005658	YOR132W	VPS17	-0.0037254	0.987135	W_TOM_E - W_RTN_E
Q99257	S000006090	YPL169C	MEX67	-0.00455543	0.983835	W_TOM_E - W_RTN_E
Q12510	S000002315	YDL156W	CMR1	-0.00461356	0.986895	W_TOM_E - W_RTN_E
P03875	S000007261	Q0050	AI1	-0.00485017	0.981403	W_TOM_E - W_RTN_E
Q12514	S000006276	YPR072W	NOT5	-0.00487862	0.9853	W_TOM_E - W_RTN_E
P38616	S000005104	YNL160W	YGP1	-0.00521144	0.98658	W_TOM_E - W_RTN_E
P47082	S000003761	YJR001W	AVT1	-0.00552867	0.989329	W_TOM_E - W_RTN_E
P25569	S000000544	YCL039W	GID7	-0.00686293	0.980043	W_TOM_E - W_RTN_E
Q01477	S000000953	YER151C	UBP3	-0.00721556	0.970265	W_TOM_E - W_RTN_E
Q03660	S000004831	YMR218C	TRS130	-0.00731683	0.989026	W_TOM_E - W_RTN_E
P08678	S000003542	YJL005W	CYR1	-0.00817578	0.967982	W_TOM_E - W_RTN_E
P38086	S000000277	YBR073W	RDH54	-0.00938739	0.97019	W_TOM_E - W_RTN_E
P37012	S000004711	YMR105C	PGM2	-0.00964222	0.959934	W_TOM_E - W_RTN_E
Q03940	S000002598	YDR190C	RVB1	-0.00994518	0.958909	W_TOM_E - W_RTN_E
P32802	S000004073	YLR083C	EMP70	-0.0101303	0.974299	W_TOM_E - W_RTN_E
P31688	S000002481	YDR074W	TPS2	-0.0102858	0.965746	W_TOM_E - W_RTN_E
P41805	S000004065	YLR075W	RPL10	-0.0108548	0.96371	W_TOM_E - W_RTN_E
P38691	S000001124	YHR082C	KSP1	-0.0111519	0.96584	W_TOM_E - W_RTN_E
Q12389	S000002189	YDL031W	DBP10	-0.0113752	0.941075	W_TOM_E - W_RTN_E
P19524	S000005853	YOR326W	MYO2	-0.0116865	0.960915	W_TOM_E - W_RTN_E
P32561	S000005274	YNL330C	RPD3	-0.0119101	0.973343	W_TOM_E - W_RTN_E
P26786	S000005622	YOR096W	RPS7A	-0.0128124	0.954735	W_TOM_E - W_RTN_E
P38129	S000000402	YBR198C	TAF5	-0.0129647	0.94982	W_TOM_E - W_RTN_E
Q05468	S000002741	YDR333C	RQC1	-0.013039	0.952628	W_TOM_E - W_RTN_E
Q04660	S000004652	YMR049C	ERB1	-0.0137001	0.948353	W_TOM_E - W_RTN_E
P25644	S000000673	YCR077C	PAT1	-0.0140457	0.960513	W_TOM_E - W_RTN_E
P43554	S000001845	YFL049W	SWP82	-0.0147013	0.951316	W_TOM_E - W_RTN_E
P33322	S000004165	YLR175W	CBF5	-0.0147902	0.946615	W_TOM_E - W_RTN_E
Q01532	S000005183	YNL239W	LAP3	-0.0150473	0.954362	W_TOM_E - W_RTN_E
P41819	S000006187	YPL266W	DIM1	-0.015631	0.941307	W_TOM_E - W_RTN_E
P38314	S000000418	YBR214W	SDS24	-0.0159426	0.935514	W_TOM_E - W_RTN_E
P53952	S000004995	YNL050C		-0.0160276	0.964249	W_TOM_E - W_RTN_E
P25342	S000000595	YCR002C	CDC10	-0.0160428	0.958229	W_TOM_E - W_RTN_E
P21951	S000005206	YNL262W	POL2	-0.0161518	0.959884	W_TOM_E - W_RTN_E
P20448	S000003570	YJL033W	HCA4	-0.016579	0.929887	W_TOM_E - W_RTN_E
P40358	S000003609	YJL073W	JEM1	-0.0166891	0.934066	W_TOM_E - W_RTN_E
P25367	S000000533	YCL028W	RNQ1	-0.0167427	0.95402	W_TOM_E - W_RTN_E
Q06554	S000004237	YLR247C	IRC20	-0.0169642	0.968772	W_TOM_E - W_RTN_E
P32480	S000005564	YOR038C	HIR2	-0.0175396	0.959695	W_TOM_E - W_RTN_E
P16387	S000000980	YER178W	PDA1	-0.0177051	0.959807	W_TOM_E - W_RTN_E
Q06408	S000002788	YDR380W	ARO10	-0.0177353	0.959084	W_TOM_E - W_RTN_E
P40015	S000000821	YER019W	ISC1	-0.0177481	0.965495	W_TOM_E - W_RTN_E
P40303	S000005398	YOL038W	PRE6	-0.0188147	0.967276	W_TOM_E - W_RTN_E
P02557	S000001857	YFL037W	TUB2	-0.0191049	0.960281	W_TOM_E - W_RTN_E
Q05949	S000004216	YLR226W	BUR2	-0.0193369	0.952943	W_TOM_E - W_RTN_E
P46676	S000002718	YDR310C	SUM1	-0.0196044	0.947181	W_TOM_E - W_RTN_E
P35178	S000002494	YDR087C	RRP1	-0.0203028	0.926246	W_TOM_E - W_RTN_E
P31539	S000003949	YLL026W	HSP104	-0.0203432	0.949823	W_TOM_E - W_RTN_E
P46673	S000003803	YJR042W	NUP85	-0.0210554	0.954236	W_TOM_E - W_RTN_E
P38217	S000000221	YBR017C	KAP104	-0.0213988	0.942667	W_TOM_E - W_RTN_E
P48415	S000006006	YPL085W	SEC16	-0.0217388	0.932455	W_TOM_E - W_RTN_E
Q8J0M4	S000029705	YCL012C		-0.0223239	0.897931	W_TOM_E - W_RTN_E
P53215	S000003256	YGR024C	THG1	-0.0225212	0.953125	W_TOM_E - W_RTN_E
P54787	S000004563	YML097C	VPS9	-0.0241359	0.887571	W_TOM_E - W_RTN_E
P13517	S000001296	YIL034C	CAP2	-0.0245002	0.953878	W_TOM_E - W_RTN_E
P53550	S000005062	YNL118C	DCP2	-0.0246575	0.911426	W_TOM_E - W_RTN_E
Q08645	S000005767	YOR241W	MET7	-0.025335	0.955735	W_TOM_E - W_RTN_E
P25847	S000005450	YOL090W	MSH2	-0.0258503	0.908342	W_TOM_E - W_RTN_E
Q08622	S000005731	YOR205C	GEP3	-0.0269303	0.927062	W_TOM_E - W_RTN_E
P40078	S000000928	YER126C	NSA2	-0.0270043	0.882752	W_TOM_E - W_RTN_E
P02309	S000000213	YBR009C	HHF1	-0.0270943	0.934564	W_TOM_E - W_RTN_E
P02309	S000004975	YNL030W	HHF2	-0.0270943	0.934564	W_TOM_E - W_RTN_E
P14680	S000003677	YJL141C	YAK1	-0.0271292	0.911035	W_TOM_E - W_RTN_E
Q02908	S000006007	YPL086C	ELP3	-0.0282882	0.912401	W_TOM_E - W_RTN_E
P32590	S000000373	YBR169C	SSE2	-0.0294643	0.926916	W_TOM_E - W_RTN_E
P16661	S000000314	YBR110W	ALG1	-0.0296758	0.934112	W_TOM_E - W_RTN_E
Q05123	S000004636	YMR033W	ARP9	-0.0300994	0.901695	W_TOM_E - W_RTN_E
P32566	S000003461	YGR229C	SMI1	-0.0302695	0.920732	W_TOM_E - W_RTN_E
P32855	S000006259	YPR055W	SEC8	-0.0306922	0.920941	W_TOM_E - W_RTN_E
P32569	S000000824	YER022W	SRB4	-0.0308049	0.940956	W_TOM_E - W_RTN_E
P07262	S000005902	YOR375C	GDH1	-0.0308416	0.903636	W_TOM_E - W_RTN_E
P33298	S000002802	YDR394W	RPT3	-0.030934	0.934575	W_TOM_E - W_RTN_E
P32502	S000004282	YLR291C	GCD7	-0.0313326	0.892938	W_TOM_E - W_RTN_E
P32939	S000004460	YML001W	YPT7	-0.0327352	0.86678	W_TOM_E - W_RTN_E
Q02354	S000002857	YDR449C	UTP6	-0.0328829	0.9048	W_TOM_E - W_RTN_E
P31755	S000003006	YGL038C	OCH1	-0.0332869	0.922831	W_TOM_E - W_RTN_E
Q99288	S000002458	YDR051C	DET1	-0.0336931	0.891467	W_TOM_E - W_RTN_E
P15565	S000002527	YDR120C	TRM1	-0.0341348	0.85997	W_TOM_E - W_RTN_E
Q12191	S000002257	YDL099W	BUG1	-0.0346402	0.934016	W_TOM_E - W_RTN_E
P54784	S000004530	YML065W	ORC1	-0.0349935	0.906589	W_TOM_E - W_RTN_E
P38272	S000000334	YBR130C	SHE3	-0.0351189	0.960696	W_TOM_E - W_RTN_E
P53114	S000003119	YGL151W	NUT1	-0.0356967	0.913031	W_TOM_E - W_RTN_E
Q02457	S000006049	YPL128C	TBF1	-0.035847	0.89766	W_TOM_E - W_RTN_E
P38122	S000000380	YBR176W	ECM31	-0.0361121	0.885036	W_TOM_E - W_RTN_E
P32591	S000003712	YJL176C	SWI3	-0.0361592	0.890075	W_TOM_E - W_RTN_E
P25298	S000004665	YMR061W	RNA14	-0.0361904	0.927332	W_TOM_E - W_RTN_E
P25371	S000000604	YCR011C	ADP1	-0.0363486	0.852807	W_TOM_E - W_RTN_E
P05737	S000003044	YGL076C	RPL7A	-0.0365038	0.94387	W_TOM_E - W_RTN_E
Q12453	S000005638	YOR112W	CEX1	-0.0365131	0.873726	W_TOM_E - W_RTN_E
P40159	S000005152	YNL208W		-0.0369965	0.91864	W_TOM_E - W_RTN_E
P40858	S000003632	YJL096W	MRPL49	-0.0376521	0.904784	W_TOM_E - W_RTN_E
P38203	S000000122	YBL026W	LSM2	-0.0394679	0.887395	W_TOM_E - W_RTN_E
P47075	S000003549	YJL012C	VTC4	-0.0403535	0.860072	W_TOM_E - W_RTN_E
P17883	S000006393	YPR189W	SKI3	-0.0406011	0.874408	W_TOM_E - W_RTN_E
Q12180	S000005449	YOL089C	HAL9	-0.0409384	0.941512	W_TOM_E - W_RTN_E
P38251	S000000291	YBR087W	RFC5	-0.042025	0.861026	W_TOM_E - W_RTN_E
Q12499	S000005837	YOR310C	NOP58	-0.0420683	0.821494	W_TOM_E - W_RTN_E
P36165	S000001797	YKR089C	TGL4	-0.0421267	0.859464	W_TOM_E - W_RTN_E
Q06488	S000004349	YLR357W	RSC2	-0.0425202	0.864659	W_TOM_E - W_RTN_E
P35732	S000001537	YKL054C	DEF1	-0.0435434	0.881643	W_TOM_E - W_RTN_E
P01119	S000005627	YOR101W	RAS1	-0.0437275	0.912029	W_TOM_E - W_RTN_E
P33336	S000003375	YGR143W	SKN1	-0.0438411	0.917951	W_TOM_E - W_RTN_E
P38837	S000001175	YHR133C	NSG1	-0.0449544	0.916428	W_TOM_E - W_RTN_E
P47011	S000003673	YJL137C	GLG2	-0.0455239	0.952387	W_TOM_E - W_RTN_E
P38323	S000000431	YBR227C	MCX1	-0.0462615	0.859763	W_TOM_E - W_RTN_E
P04385	S000000224	YBR020W	GAL1	-0.0464368	0.814568	W_TOM_E - W_RTN_E
P38261	S000000306	YBR102C	EXO84	-0.046726	0.854182	W_TOM_E - W_RTN_E
P38349	S000000477	YBR273C	UBX7	-0.0471283	0.948537	W_TOM_E - W_RTN_E
P34240	S000001658	YKL175W	ZRT3	-0.047271	0.889907	W_TOM_E - W_RTN_E
Q03533	S000004905	YMR291W	TDA1	-0.0473311	0.860154	W_TOM_E - W_RTN_E
P36018	S000001722	YKR014C	YPT52	-0.0474999	0.795067	W_TOM_E - W_RTN_E
P43609	S000001933	YFR037C	RSC8	-0.0481374	0.830216	W_TOM_E - W_RTN_E
Q03407	S000002898	YDR490C	PKH1	-0.0496007	0.852202	W_TOM_E - W_RTN_E
P20967	S000001387	YIL125W	KGD1	-0.0501109	0.877544	W_TOM_E - W_RTN_E
P25345	S000000618	YCR024C	SLM5	-0.0502502	0.807763	W_TOM_E - W_RTN_E
P39962	S000000925	YER123W	YCK3	-0.0504255	0.833664	W_TOM_E - W_RTN_E
Q06156	S000004262	YLR272C	YCS4	-0.0505138	0.884189	W_TOM_E - W_RTN_E
P40518	S000001324	YIL062C	ARC15	-0.0510814	0.848051	W_TOM_E - W_RTN_E
Q03280	S000002865	YDR457W	TOM1	-0.0514947	0.887254	W_TOM_E - W_RTN_E
P40477	S000001377	YIL115C	NUP159	-0.051678	0.848904	W_TOM_E - W_RTN_E
P19812	S000003416	YGR184C	UBR1	-0.0519568	0.856284	W_TOM_E - W_RTN_E
P38248	S000000282	YBR078W	ECM33	-0.0534338	0.929878	W_TOM_E - W_RTN_E
P33310	S000004178	YLR188W	MDL1	-0.0535029	0.874958	W_TOM_E - W_RTN_E
P32259	S000005180	YNL236W	SIN4	-0.0536879	0.88096	W_TOM_E - W_RTN_E
P40957	S000003054	YGL086W	MAD1	-0.054114	0.853057	W_TOM_E - W_RTN_E
Q04347	S000004616	YMR014W	BUD22	-0.054205	0.8582	W_TOM_E - W_RTN_E
P32453	S000005259	YNL315C	ATP11	-0.0543329	0.855097	W_TOM_E - W_RTN_E
P43561	S000001853	YFL041W	FET5	-0.0545678	0.821959	W_TOM_E - W_RTN_E
P40165	S000005144	YNL200C		-0.054796	0.867927	W_TOM_E - W_RTN_E
P30665	S000006223	YPR019W	MCM4	-0.0552032	0.789051	W_TOM_E - W_RTN_E
P43638	S000003578	YJL042W	MHP1	-0.0552074	0.814586	W_TOM_E - W_RTN_E
P38088	S000000325	YBR121C	GRS1	-0.0553162	0.883324	W_TOM_E - W_RTN_E
Q12057	S000005630	YOR104W	PIN2	-0.0554636	0.838682	W_TOM_E - W_RTN_E
P38690	S000001075	YHR033W		-0.0561642	0.85236	W_TOM_E - W_RTN_E
P0C2I9	S000007360	YPR137C-B		-0.0566528	0.854495	W_TOM_E - W_RTN_E
Q08601	S000005723	YOR197W	MCA1	-0.0571548	0.798457	W_TOM_E - W_RTN_E
P28707	S000001600	YKL117W	SBA1	-0.057303	0.864099	W_TOM_E - W_RTN_E
P43621	S000001947	YFR051C	RET2	-0.0573473	0.813503	W_TOM_E - W_RTN_E
P38737	S000001022	YHL030W	ECM29	-0.0575121	0.860517	W_TOM_E - W_RTN_E
P40825	S000005862	YOR335C	ALA1	-0.057862	0.879717	W_TOM_E - W_RTN_E
P38204	S000000121	YBL025W	RRN10	-0.0582173	0.836007	W_TOM_E - W_RTN_E
P06169	S000004034	YLR044C	PDC1	-0.0584803	0.822535	W_TOM_E - W_RTN_E
P07245	S000003436	YGR204W	ADE3	-0.0584865	0.823837	W_TOM_E - W_RTN_E
P40471	S000001386	YIL124W	AYR1	-0.0604409	0.867815	W_TOM_E - W_RTN_E
P11154	S000003030	YGL062W	PYC1	-0.0609529	0.858172	W_TOM_E - W_RTN_E
P40009	S000000807	YER005W	YND1	-0.0609885	0.804069	W_TOM_E - W_RTN_E
P54115	S000005982	YPL061W	ALD6	-0.0613976	0.728761	W_TOM_E - W_RTN_E
P49955	S000004901	YMR288W	HSH155	-0.0618292	0.821667	W_TOM_E - W_RTN_E
P32598	S000000935	YER133W	GLC7	-0.0619067	0.804796	W_TOM_E - W_RTN_E
P25451	S000000896	YER094C	PUP3	-0.0620157	0.878527	W_TOM_E - W_RTN_E
P05748	S000004019	YLR029C	RPL15A	-0.0623009	0.858707	W_TOM_E - W_RTN_E
P08524	S000003703	YJL167W	ERG20	-0.0626172	0.750785	W_TOM_E - W_RTN_E
P16892	S000000112	YBL016W	FUS3	-0.0629255	0.827773	W_TOM_E - W_RTN_E
P31116	S000003900	YJR139C	HOM6	-0.0633561	0.880449	W_TOM_E - W_RTN_E
P34909	S000000870	YER068W	MOT2	-0.0639211	0.81409	W_TOM_E - W_RTN_E
P36531	S000000326	YBR122C	MRPL36	-0.0639947	0.856176	W_TOM_E - W_RTN_E
P22353	S000003599	YJL063C	MRPL8	-0.0643566	0.828125	W_TOM_E - W_RTN_E
P20459	S000003767	YJR007W	SUI2	-0.0643667	0.683173	W_TOM_E - W_RTN_E
P35189	S000006050	YPL129W	TAF14	-0.0646429	0.713396	W_TOM_E - W_RTN_E
P32501	S000002619	YDR211W	GCD6	-0.0651077	0.784415	W_TOM_E - W_RTN_E
Q08693	S000005782	YOR256C	TRE2	-0.0653158	0.833952	W_TOM_E - W_RTN_E
P53136	S000003079	YGL111W	NSA1	-0.0654539	0.805706	W_TOM_E - W_RTN_E
Q07878	S000003963	YLL040C	VPS13	-0.0657814	0.82984	W_TOM_E - W_RTN_E
P32473	S000000425	YBR221C	PDB1	-0.0662838	0.866215	W_TOM_E - W_RTN_E
P32908	S000001886	YFL008W	SMC1	-0.0678513	0.657077	W_TOM_E - W_RTN_E
P39676	S000003466	YGR234W	YHB1	-0.0679934	0.839816	W_TOM_E - W_RTN_E
P08018	S000003664	YJL128C	PBS2	-0.0687597	0.787825	W_TOM_E - W_RTN_E
P53691	S000004206	YLR216C	CPR6	-0.0696103	0.758921	W_TOM_E - W_RTN_E
Q02486	S000004676	YMR072W	ABF2	-0.0696551	0.876298	W_TOM_E - W_RTN_E
P41940	S000002213	YDL055C	PSA1	-0.0697838	0.818935	W_TOM_E - W_RTN_E
Q03786	S000002656	YDR248C		-0.0699419	0.798037	W_TOM_E - W_RTN_E
P10849	S000002202	YDL044C	MTF2	-0.070134	0.785591	W_TOM_E - W_RTN_E
P25491	S000005008	YNL064C	YDJ1	-0.0703645	0.684278	W_TOM_E - W_RTN_E
P38779	S000001094	YHR052W	CIC1	-0.0704039	0.702323	W_TOM_E - W_RTN_E
Q99316	S000005448	YOL088C	MPD2	-0.0704566	0.747788	W_TOM_E - W_RTN_E
P32854	S000005562	YOR036W	PEP12	-0.0705887	0.729341	W_TOM_E - W_RTN_E
Q04869	S000004932	YMR315W		-0.0710914	0.806382	W_TOM_E - W_RTN_E
Q05874	S000004275	YLR285W	NNT1	-0.0713989	0.807456	W_TOM_E - W_RTN_E
P18759	S000000284	YBR080C	SEC18	-0.0721269	0.77618	W_TOM_E - W_RTN_E
P33309	S000004946	YNL001W	DOM34	-0.0722631	0.836683	W_TOM_E - W_RTN_E
P32324	S000002793	YDR385W	EFT2	-0.0723318	0.784731	W_TOM_E - W_RTN_E
P32324	S000005659	YOR133W	EFT1	-0.0723318	0.784731	W_TOM_E - W_RTN_E
P27476	S000003391	YGR159C	NSR1	-0.0727032	0.742698	W_TOM_E - W_RTN_E
Q06810	S000006279	YPR075C	OPY2	-0.0729588	0.845061	W_TOM_E - W_RTN_E
P21965	S000005251	YNL307C	MCK1	-0.0730623	0.778084	W_TOM_E - W_RTN_E
P38068	S000000218	YBR014C	GRX7	-0.0731811	0.797642	W_TOM_E - W_RTN_E
P33314	S000001575	YKL092C	BUD2	-0.0735405	0.871401	W_TOM_E - W_RTN_E
Q12451	S000002177	YDL019C	OSH2	-0.0754099	0.738431	W_TOM_E - W_RTN_E
P38966	S000002496	YDR089W		-0.075497	0.793609	W_TOM_E - W_RTN_E
P43585	S000001890	YFL004W	VTC2	-0.075673	0.688478	W_TOM_E - W_RTN_E
P38144	S000000449	YBR245C	ISW1	-0.0757969	0.713276	W_TOM_E - W_RTN_E
P36105	S000001489	YKL006W	RPL14A	-0.0764944	0.861117	W_TOM_E - W_RTN_E
P47108	S000003802	YJR041C	URB2	-0.0768825	0.870209	W_TOM_E - W_RTN_E
P42943	S000003647	YJL111W	CCT7	-0.0776027	0.698312	W_TOM_E - W_RTN_E
Q07807	S000003936	YLL013C	PUF3	-0.0778849	0.686897	W_TOM_E - W_RTN_E
P00942	S000002457	YDR050C	TPI1	-0.0781123	0.816701	W_TOM_E - W_RTN_E
P38795	S000001116	YHR074W	QNS1	-0.0789283	0.823747	W_TOM_E - W_RTN_E
P32479	S000000104	YBL008W	HIR1	-0.0789555	0.776526	W_TOM_E - W_RTN_E
P07342	S000004714	YMR108W	ILV2	-0.0790948	0.769399	W_TOM_E - W_RTN_E
P49167	S000004317	YLR325C	RPL38	-0.0795395	0.851441	W_TOM_E - W_RTN_E
P34216	S000000143	YBL047C	EDE1	-0.0809566	0.724845	W_TOM_E - W_RTN_E
Q05471	S000002742	YDR334W	SWR1	-0.0810391	0.75775	W_TOM_E - W_RTN_E
Q04408	S000002922	YDR514C		-0.0812264	0.729691	W_TOM_E - W_RTN_E
Q07648	S000002378	YDL219W	DTD1	-0.0831652	0.745047	W_TOM_E - W_RTN_E
P28000	S000005057	YNL113W	RPC19	-0.0834447	0.707122	W_TOM_E - W_RTN_E
Q08235	S000005437	YOL077C	BRX1	-0.0835111	0.884309	W_TOM_E - W_RTN_E
P36114	S000001726	YKR018C		-0.0836802	0.76365	W_TOM_E - W_RTN_E
P39938	S000003157	YGL189C	RPS26A	-0.0837858	0.89909	W_TOM_E - W_RTN_E
P36000	S000001618	YKL135C	APL2	-0.0837906	0.760466	W_TOM_E - W_RTN_E
P37304	S000002659	YDR251W	PAM1	-0.0848065	0.697115	W_TOM_E - W_RTN_E
P32623	S000000766	YEL040W	UTR2	-0.085471	0.745264	W_TOM_E - W_RTN_E
P07560	S000001889	YFL005W	SEC4	-0.0856395	0.638771	W_TOM_E - W_RTN_E
Q00539	S000001128	YHR086W	NAM8	-0.0881937	0.772177	W_TOM_E - W_RTN_E
Q03921	S000002548	YDR141C	DOP1	-0.0882479	0.817555	W_TOM_E - W_RTN_E
Q06632	S000002709	YDR301W	CFT1	-0.08876	0.817684	W_TOM_E - W_RTN_E
P32445	S000007222	YCR028C-A	RIM1	-0.0890871	0.85247	W_TOM_E - W_RTN_E
P13185	S000002529	YDR122W	KIN1	-0.0892593	0.830378	W_TOM_E - W_RTN_E
P22082	S000005816	YOR290C	SNF2	-0.0894953	0.769874	W_TOM_E - W_RTN_E
Q05359	S000002129	YAR002C-A	ERP1	-0.0895003	0.783244	W_TOM_E - W_RTN_E
P38219	S000000229	YBR025C	OLA1	-0.0899251	0.696657	W_TOM_E - W_RTN_E
P53326	S000003498	YGR266W		-0.0900845	0.72786	W_TOM_E - W_RTN_E
Q08446	S000005583	YOR057W	SGT1	-0.0902588	0.685018	W_TOM_E - W_RTN_E
Q6Q547	S000007455	YHR072W-A	NOP10	-0.0905322	0.751247	W_TOM_E - W_RTN_E
P30624	S000005844	YOR317W	FAA1	-0.0905811	0.637922	W_TOM_E - W_RTN_E
P38803	S000001127	YHR085W	IPI1	-0.091005	0.725759	W_TOM_E - W_RTN_E
P40212	S000004750	YMR142C	RPL13B	-0.0910326	0.76653	W_TOM_E - W_RTN_E
Q00776	S000006180	YPL259C	APM1	-0.0911983	0.659224	W_TOM_E - W_RTN_E
P18962	S000001070	YHR028C	DAP2	-0.0918579	0.65914	W_TOM_E - W_RTN_E
P54791	S000006366	YPR162C	ORC4	-0.0919763	0.685056	W_TOM_E - W_RTN_E
P15790	S000001297	YIL035C	CKA1	-0.0922086	0.706392	W_TOM_E - W_RTN_E
P41056	S000005760	YOR234C	RPL33B	-0.0927761	0.905655	W_TOM_E - W_RTN_E
Q04602	S000002526	YDR119W	VBA4	-0.0929969	0.700277	W_TOM_E - W_RTN_E
P40579	S000001474	YIR035C		-0.0940969	0.809196	W_TOM_E - W_RTN_E
P48813	S000002916	YDR508C	GNP1	-0.0941741	0.72641	W_TOM_E - W_RTN_E
P23642	S000004583	YML115C	VAN1	-0.0942076	0.752319	W_TOM_E - W_RTN_E
P16522	S000001209	YHR166C	CDC23	-0.094529	0.840101	W_TOM_E - W_RTN_E
P38810	S000001140	YHR098C	SFB3	-0.0951068	0.75535	W_TOM_E - W_RTN_E
P35169	S000003827	YJR066W	TOR1	-0.0952379	0.760802	W_TOM_E - W_RTN_E
P40088	S000000947	YER145C	FTR1	-0.0967922	0.778367	W_TOM_E - W_RTN_E
Q03337	S000002880	YDR472W	TRS31	-0.0969486	0.726981	W_TOM_E - W_RTN_E
P15646	S000002172	YDL014W	NOP1	-0.0970521	0.698914	W_TOM_E - W_RTN_E
Q00416	S000004422	YLR430W	SEN1	-0.0971041	0.818797	W_TOM_E - W_RTN_E
Q04868	S000004929	YMR312W	ELP6	-0.0971491	0.750374	W_TOM_E - W_RTN_E
Q99394	S000005641	YOR115C	TRS33	-0.0979424	0.731922	W_TOM_E - W_RTN_E
P32319	S000000113	YBL017C	PEP1	-0.0982595	0.60692	W_TOM_E - W_RTN_E
P53983	S000004953	YNL008C	ASI3	-0.0985313	0.756124	W_TOM_E - W_RTN_E
P43590	S000001902	YFR006W		-0.0985491	0.709389	W_TOM_E - W_RTN_E
P28274	S000000135	YBL039C	URA7	-0.0988619	0.84188	W_TOM_E - W_RTN_E
P19955	S000001945	YFR049W	YMR31	-0.0994939	0.799694	W_TOM_E - W_RTN_E
Q12108	S000005644	YOR118W	RTC5	-0.0996884	0.676657	W_TOM_E - W_RTN_E
P23201	S000003944	YLL021W	SPA2	-0.0998597	0.696708	W_TOM_E - W_RTN_E
Q02796	S000005976	YPL055C	LGE1	-0.100018	0.631849	W_TOM_E - W_RTN_E
Q12674	S000004772	YMR162C	DNF3	-0.10027	0.725963	W_TOM_E - W_RTN_E
Q02725	S000005940	YPL019C	VTC3	-0.100826	0.716806	W_TOM_E - W_RTN_E
P53953	S000004994	YNL049C	SFB2	-0.100888	0.734999	W_TOM_E - W_RTN_E
P40024	S000000838	YER036C	ARB1	-0.101482	0.703796	W_TOM_E - W_RTN_E
P00447	S000001050	YHR008C	SOD2	-0.1017	0.80622	W_TOM_E - W_RTN_E
P38041	S000000181	YBL085W	BOI1	-0.103002	0.725232	W_TOM_E - W_RTN_E
Q03161	S000004705	YMR099C		-0.103434	0.680389	W_TOM_E - W_RTN_E
Q03834	S000002504	YDR097C	MSH6	-0.104005	0.669176	W_TOM_E - W_RTN_E
Q12196	S000005645	YOR119C	RIO1	-0.104032	0.826225	W_TOM_E - W_RTN_E
P37291	S000004048	YLR058C	SHM2	-0.104097	0.713136	W_TOM_E - W_RTN_E
P25043	S000005683	YOR157C	PUP1	-0.104264	0.774161	W_TOM_E - W_RTN_E
P29311	S000000979	YER177W	BMH1	-0.104584	0.644799	W_TOM_E - W_RTN_E
P33338	S000005187	YNL243W	SLA2	-0.107185	0.510467	W_TOM_E - W_RTN_E
Q12296	S000005421	YOL060C	MAM3	-0.107421	0.675251	W_TOM_E - W_RTN_E
P38301	S000000391	YBR187W	GDT1	-0.107741	0.714475	W_TOM_E - W_RTN_E
P25339	S000002982	YGL014W	PUF4	-0.108004	0.672922	W_TOM_E - W_RTN_E
P38687	S000006164	YPL243W	SRP68	-0.108006	0.548306	W_TOM_E - W_RTN_E
P50102	S000004836	YMR223W	UBP8	-0.108134	0.707771	W_TOM_E - W_RTN_E
Q12522	S000006220	YPR016C	TIF6	-0.108213	0.713116	W_TOM_E - W_RTN_E
P34110	S000003690	YJL154C	VPS35	-0.108712	0.679924	W_TOM_E - W_RTN_E
P25294	S000004952	YNL007C	SIS1	-0.10936	0.604754	W_TOM_E - W_RTN_E
P08004	S000005136	YNL192W	CHS1	-0.10991	0.70034	W_TOM_E - W_RTN_E
P38321	S000000429	YBR225W		-0.1102	0.683061	W_TOM_E - W_RTN_E
P38310	S000000411	YBR207W	FTH1	-0.110224	0.665917	W_TOM_E - W_RTN_E
P05745	S000004807	YMR194W	RPL36A	-0.110956	0.697702	W_TOM_E - W_RTN_E
P38295	S000000381	YBR177C	EHT1	-0.111587	0.529819	W_TOM_E - W_RTN_E
Q12500	S000004104	YLR114C	AVL9	-0.112222	0.703911	W_TOM_E - W_RTN_E
P36775	S000000118	YBL022C	PIM1	-0.112713	0.621951	W_TOM_E - W_RTN_E
P28321	S000001577	YKL094W	YJU3	-0.11386	0.54823	W_TOM_E - W_RTN_E
Q06108	S000006319	YPR115W	RGC1	-0.114198	0.706429	W_TOM_E - W_RTN_E
Q12019	S000004096	YLR106C	MDN1	-0.1142	0.537804	W_TOM_E - W_RTN_E
P32597	S000001388	YIL126W	STH1	-0.114322	0.583066	W_TOM_E - W_RTN_E
P52891	S000002274	YDL116W	NUP84	-0.114348	0.6167	W_TOM_E - W_RTN_E
Q06706	S000004376	YLR384C	IKI3	-0.114528	0.620452	W_TOM_E - W_RTN_E
P09620	S000003171	YGL203C	KEX1	-0.11458	0.629474	W_TOM_E - W_RTN_E
P53852	S000005191	YNL247W		-0.114841	0.695945	W_TOM_E - W_RTN_E
P36068	S000001613	YKL130C	SHE2	-0.116662	0.639474	W_TOM_E - W_RTN_E
P06839	S000000973	YER171W	RAD3	-0.117247	0.71552	W_TOM_E - W_RTN_E
P53091	S000003169	YGL201C	MCM6	-0.117662	0.550574	W_TOM_E - W_RTN_E
P29547	S000005969	YPL048W	CAM1	-0.117919	0.678796	W_TOM_E - W_RTN_E
Q12236	S000005460	YOL100W	PKH2	-0.118006	0.593886	W_TOM_E - W_RTN_E
P38929	S000002974	YGL006W	PMC1	-0.118441	0.57703	W_TOM_E - W_RTN_E
P21827	S000003065	YGL097W	SRM1	-0.118454	0.717033	W_TOM_E - W_RTN_E
P11986	S000003689	YJL153C	INO1	-0.119316	0.64548	W_TOM_E - W_RTN_E
P53301	S000003421	YGR189C	CRH1	-0.120167	0.696329	W_TOM_E - W_RTN_E
P39956	S000000971	YER169W	RPH1	-0.121049	0.817207	W_TOM_E - W_RTN_E
P47077	S000003547	YJL010C	NOP9	-0.121652	0.491329	W_TOM_E - W_RTN_E
P38811	S000001141	YHR099W	TRA1	-0.121953	0.660854	W_TOM_E - W_RTN_E
P15624	S000004050	YLR060W	FRS1	-0.12204	0.615134	W_TOM_E - W_RTN_E
P39011	S000006082	YPL161C	BEM4	-0.122417	0.690659	W_TOM_E - W_RTN_E
P38850	S000001197	YHR154W	RTT107	-0.123088	0.548516	W_TOM_E - W_RTN_E
P38615	S000004747	YMR139W	RIM11	-0.123255	0.764307	W_TOM_E - W_RTN_E
P40208	S000004742	YMR135C	GID8	-0.124213	0.691182	W_TOM_E - W_RTN_E
P27801	S000004138	YLR148W	PEP3	-0.125182	0.650172	W_TOM_E - W_RTN_E
Q07897	S000003993	YLR003C	CMS1	-0.125208	0.546464	W_TOM_E - W_RTN_E
P07263	S000006237	YPR033C	HTS1	-0.125555	0.715603	W_TOM_E - W_RTN_E
P53327	S000003503	YGR271W	SLH1	-0.125682	0.599407	W_TOM_E - W_RTN_E
P54861	S000003924	YLL001W	DNM1	-0.125744	0.665415	W_TOM_E - W_RTN_E
P38109	S000000343	YBR139W		-0.125987	0.54062	W_TOM_E - W_RTN_E
P53879	S000005124	YNL180C	RHO5	-0.126038	0.641403	W_TOM_E - W_RTN_E
P05317	S000004332	YLR340W	RPP0	-0.126493	0.638189	W_TOM_E - W_RTN_E
P43579	S000001881	YFL013C	IES1	-0.126672	0.612455	W_TOM_E - W_RTN_E
Q99190	S000002173	YDL015C	TSC13	-0.126939	0.696972	W_TOM_E - W_RTN_E
P07284	S000002430	YDR023W	SES1	-0.128176	0.687331	W_TOM_E - W_RTN_E
P38555	S000000833	YER031C	YPT31	-0.12893	0.454876	W_TOM_E - W_RTN_E
P19073	S000004219	YLR229C	CDC42	-0.129037	0.722306	W_TOM_E - W_RTN_E
P54838	S000004535	YML070W	DAK1	-0.130374	0.687288	W_TOM_E - W_RTN_E
Q04031	S000002820	YDR412W	RRP17	-0.130958	0.643475	W_TOM_E - W_RTN_E
P30656	S000006307	YPR103W	PRE2	-0.131585	0.766011	W_TOM_E - W_RTN_E
P53860	S000005175	YNL231C	PDR16	-0.131874	0.572187	W_TOM_E - W_RTN_E
P53330	S000003507	YGR275W	RTT102	-0.13194	0.716859	W_TOM_E - W_RTN_E
P48361	S000003329	YGR097W	ASK10	-0.132192	0.687103	W_TOM_E - W_RTN_E
P17442	S000003465	YGR233C	PHO81	-0.132347	0.640977	W_TOM_E - W_RTN_E
P53959	S000004986	YNL041C	COG6	-0.132604	0.597141	W_TOM_E - W_RTN_E
P48836	S000002100	YHR039C-A	VMA10	-0.133175	0.771513	W_TOM_E - W_RTN_E
Q05778	S000004189	YLR199C	PBA1	-0.133244	0.609354	W_TOM_E - W_RTN_E
P42942	S000003442	YGR210C		-0.133475	0.738803	W_TOM_E - W_RTN_E
Q00764	S000000330	YBR126C	TPS1	-0.133752	0.717061	W_TOM_E - W_RTN_E
P40495	S000001356	YIL094C	LYS12	-0.133763	0.649188	W_TOM_E - W_RTN_E
P47057	S000003573	YJL036W	SNX4	-0.133876	0.491986	W_TOM_E - W_RTN_E
P48563	S000005241	YNL297C	MON2	-0.133997	0.761898	W_TOM_E - W_RTN_E
Q12028	S000006233	YPR029C	APL4	-0.135264	0.50346	W_TOM_E - W_RTN_E
P46675	S000004035	YLR045C	STU2	-0.135481	0.575287	W_TOM_E - W_RTN_E
Q3E762	S000029722	YBR230W-A		-0.135627	0.660425	W_TOM_E - W_RTN_E
P46989	S000003714	YJL178C	ATG27	-0.135977	0.531422	W_TOM_E - W_RTN_E
P40557	S000001267	YIL005W	EPS1	-0.13615	0.577908	W_TOM_E - W_RTN_E
P45818	S000003139	YGL171W	ROK1	-0.136462	0.619905	W_TOM_E - W_RTN_E
P32563	S000005796	YOR270C	VPH1	-0.136716	0.504033	W_TOM_E - W_RTN_E
P36029	S000001657	YKL174C	TPO5	-0.136828	0.598317	W_TOM_E - W_RTN_E
P39722	S000000046	YAL048C	GEM1	-0.137439	0.68168	W_TOM_E - W_RTN_E
Q12460	S000004187	YLR197W	NOP56	-0.138217	0.425053	W_TOM_E - W_RTN_E
P39727	S000000040	YAL042W	ERV46	-0.139443	0.713403	W_TOM_E - W_RTN_E
Q00955	S000005299	YNR016C	ACC1	-0.140629	0.600932	W_TOM_E - W_RTN_E
Q06523	S000006352	YPR148C		-0.141764	0.601187	W_TOM_E - W_RTN_E
Q03219	S000004790	YMR178W		-0.142594	0.60783	W_TOM_E - W_RTN_E
Q06053	S000004393	YLR401C	DUS3	-0.142962	0.595522	W_TOM_E - W_RTN_E
P16521	S000004239	YLR249W	YEF3	-0.143034	0.570648	W_TOM_E - W_RTN_E
Q12091	S000006091	YPL170W	DAP1	-0.143555	0.547094	W_TOM_E - W_RTN_E
P43535	S000001905	YFR009W	GCN20	-0.14425	0.757353	W_TOM_E - W_RTN_E
P07264	S000002977	YGL009C	LEU1	-0.145132	0.608516	W_TOM_E - W_RTN_E
Q03264	S000004898	YMR285C	NGL2	-0.145447	0.634891	W_TOM_E - W_RTN_E
P32558	S000003175	YGL207W	SPT16	-0.145726	0.49193	W_TOM_E - W_RTN_E
Q05867	S000004273	YLR283W		-0.145857	0.849612	W_TOM_E - W_RTN_E
P06738	S000006364	YPR160W	GPH1	-0.146656	0.72698	W_TOM_E - W_RTN_E
P39106	S000000803	YER001W	MNN1	-0.147161	0.585031	W_TOM_E - W_RTN_E
P48582	S000006005	YPL084W	BRO1	-0.147747	0.597099	W_TOM_E - W_RTN_E
P40340	S000003502	YGR270W	YTA7	-0.148203	0.632893	W_TOM_E - W_RTN_E
P53331	S000003508	YGR276C	RNH70	-0.148737	0.771073	W_TOM_E - W_RTN_E
P14743	S000004185	YLR195C	NMT1	-0.149376	0.603583	W_TOM_E - W_RTN_E
Q04636	S000004534	YML069W	POB3	-0.149585	0.450657	W_TOM_E - W_RTN_E
P32523	S000003959	YLL036C	PRP19	-0.149862	0.513535	W_TOM_E - W_RTN_E
P38713	S000001115	YHR073W	OSH3	-0.150062	0.492777	W_TOM_E - W_RTN_E
Q04371	S000004629	YMR027W		-0.150156	0.716397	W_TOM_E - W_RTN_E
P22139	S000005736	YOR210W	RPB10	-0.150189	0.719692	W_TOM_E - W_RTN_E
Q12100	S000002183	YDL025C	RTK1	-0.150249	0.681108	W_TOM_E - W_RTN_E
P48562	S000005242	YNL298W	CLA4	-0.150273	0.64195	W_TOM_E - W_RTN_E
P32874	S000004820	YMR207C	HFA1	-0.150367	0.634481	W_TOM_E - W_RTN_E
P00546	S000000364	YBR160W	CDC28	-0.15084	0.554811	W_TOM_E - W_RTN_E
P39720	S000000048	YAL051W	OAF1	-0.151707	0.62798	W_TOM_E - W_RTN_E
Q6WNK7	S000028510	YBR111W-A	SUS1	-0.151788	0.773017	W_TOM_E - W_RTN_E
P46990	S000003713	YJL177W	RPL17B	-0.152456	0.924468	W_TOM_E - W_RTN_E
P32478	S000003695	YJL159W	HSP150	-0.152483	0.726242	W_TOM_E - W_RTN_E
P19262	S000002555	YDR148C	KGD2	-0.15296	0.663087	W_TOM_E - W_RTN_E
P28319	S000001579	YKL096W	CWP1	-0.153755	0.496028	W_TOM_E - W_RTN_E
Q05518	S000002756	YDR348C	PAL1	-0.154454	0.662821	W_TOM_E - W_RTN_E
Q08972	S000006147	YPL226W	NEW1	-0.154769	0.374058	W_TOM_E - W_RTN_E
Q12125	S000005690	YOR164C	GET4	-0.154857	0.554539	W_TOM_E - W_RTN_E
P40161	S000005150	YNL206C	RTT106	-0.155389	0.56538	W_TOM_E - W_RTN_E
P36421	S000003417	YGR185C	TYS1	-0.155411	0.683529	W_TOM_E - W_RTN_E
Q03012	S000006059	YPL138C	SPP1	-0.15553	0.497027	W_TOM_E - W_RTN_E
Q04264	S000004681	YMR076C	PDS5	-0.156434	0.491011	W_TOM_E - W_RTN_E
P17555	S000005082	YNL138W	SRV2	-0.15684	0.49659	W_TOM_E - W_RTN_E
Q12306	S000002918	YDR510W	SMT3	-0.157168	0.674783	W_TOM_E - W_RTN_E
P02994	S000000322	YBR118W	TEF2	-0.15781	0.482653	W_TOM_E - W_RTN_E
P02994	S000006284	YPR080W	TEF1	-0.15781	0.482653	W_TOM_E - W_RTN_E
Q01080	S000005192	YNL248C	RPA49	-0.157961	0.560213	W_TOM_E - W_RTN_E
P32495	S000002367	YDL208W	NHP2	-0.159212	0.535105	W_TOM_E - W_RTN_E
P40994	S000005620	YOR094W	ARF3	-0.159316	0.541899	W_TOM_E - W_RTN_E
Q12221	S000006246	YPR042C	PUF2	-0.159345	0.457195	W_TOM_E - W_RTN_E
P29465	S000000227	YBR023C	CHS3	-0.159735	0.510957	W_TOM_E - W_RTN_E
P31380	S000000017	YAL019W	FUN30	-0.160509	0.519592	W_TOM_E - W_RTN_E
Q08746	S000005820	YOR294W	RRS1	-0.160584	0.572219	W_TOM_E - W_RTN_E
P20449	S000005572	YOR046C	DBP5	-0.161058	0.507385	W_TOM_E - W_RTN_E
P47061	S000003566	YJL029C	VPS53	-0.161418	0.568913	W_TOM_E - W_RTN_E
P39104	S000005211	YNL267W	PIK1	-0.161591	0.446359	W_TOM_E - W_RTN_E
P43556	S000001847	YFL047W	RGD2	-0.161756	0.728265	W_TOM_E - W_RTN_E
P10363	S000001447	YIR008C	PRI1	-0.161778	0.612472	W_TOM_E - W_RTN_E
Q12297	S000005932	YPL011C	TAF3	-0.161806	0.615168	W_TOM_E - W_RTN_E
P20484	S000001504	YKL021C	MAK11	-0.161817	0.599092	W_TOM_E - W_RTN_E
P40580	S000001475	YIR036C	IRC24	-0.162169	0.512634	W_TOM_E - W_RTN_E
P33328	S000005854	YOR327C	SNC2	-0.162961	0.731303	W_TOM_E - W_RTN_E
P42945	S000003645	YJL109C	UTP10	-0.163042	0.52462	W_TOM_E - W_RTN_E
P19454	S000005587	YOR061W	CKA2	-0.163405	0.392517	W_TOM_E - W_RTN_E
P48567	S000005236	YNL292W	PUS4	-0.163771	0.526647	W_TOM_E - W_RTN_E
P00899	S000000892	YER090W	TRP2	-0.164026	0.576263	W_TOM_E - W_RTN_E
P34160	S000004732	YMR125W	STO1	-0.164292	0.586666	W_TOM_E - W_RTN_E
Q05900	S000004289	YLR298C	YHC1	-0.165201	0.486316	W_TOM_E - W_RTN_E
P38968	S000002354	YDL195W	SEC31	-0.165508	0.426433	W_TOM_E - W_RTN_E
P25376	S000000530	YCL025C	AGP1	-0.166045	0.712039	W_TOM_E - W_RTN_E
P47035	S000003612	YJL076W	NET1	-0.166147	0.439475	W_TOM_E - W_RTN_E
Q02892	S000006014	YPL093W	NOG1	-0.166712	0.436494	W_TOM_E - W_RTN_E
P38149	S000000485	YBR281C	DUG2	-0.166867	0.576542	W_TOM_E - W_RTN_E
P40069	S000000912	YER110C	KAP123	-0.166867	0.553075	W_TOM_E - W_RTN_E
P38789	S000001108	YHR066W	SSF1	-0.168177	0.399341	W_TOM_E - W_RTN_E
P48362	S000003419	YGR187C	HGH1	-0.168361	0.584598	W_TOM_E - W_RTN_E
P53844	S000005208	YNL264C	PDR17	-0.168973	0.522744	W_TOM_E - W_RTN_E
P46672	S000003073	YGL105W	ARC1	-0.170044	0.5743	W_TOM_E - W_RTN_E
P53166	S000003032	YGL064C	MRH4	-0.170273	0.427127	W_TOM_E - W_RTN_E
P29056	S000003478	YGR246C	BRF1	-0.170455	0.525726	W_TOM_E - W_RTN_E
P39109	S000002542	YDR135C	YCF1	-0.171398	0.477509	W_TOM_E - W_RTN_E
P17064	S000000858	YER056C	FCY2	-0.172869	0.553985	W_TOM_E - W_RTN_E
P53115	S000003118	YGL150C	INO80	-0.173839	0.455294	W_TOM_E - W_RTN_E
P36149	S000001776	YKR068C	BET3	-0.173941	0.586497	W_TOM_E - W_RTN_E
P54790	S000003927	YLL004W	ORC3	-0.17475	0.594892	W_TOM_E - W_RTN_E
Q12060	S000006175	YPL254W	HFI1	-0.175099	0.544623	W_TOM_E - W_RTN_E
P13298	S000004574	YML106W	URA5	-0.17524	0.593889	W_TOM_E - W_RTN_E
P40433	S000001369	YIL107C	PFK26	-0.175331	0.488444	W_TOM_E - W_RTN_E
P46992	S000003707	YJL171C		-0.175441	0.395841	W_TOM_E - W_RTN_E
P50896	S000002913	YDR505C	PSP1	-0.175624	0.585122	W_TOM_E - W_RTN_E
Q99260	S000004252	YLR262C	YPT6	-0.17564	0.545311	W_TOM_E - W_RTN_E
P37297	S000004296	YLR305C	STT4	-0.175778	0.64019	W_TOM_E - W_RTN_E
P49435	S000004484	YML022W	APT1	-0.175833	0.708816	W_TOM_E - W_RTN_E
P30619	S000002571	YDR164C	SEC1	-0.176118	0.393797	W_TOM_E - W_RTN_E
P09959	S000004172	YLR182W	SWI6	-0.176277	0.644047	W_TOM_E - W_RTN_E
P32449	S000000453	YBR249C	ARO4	-0.176761	0.549868	W_TOM_E - W_RTN_E
P38881	S000001238	YHR195W	NVJ1	-0.177476	0.486029	W_TOM_E - W_RTN_E
P32486	S000006363	YPR159W	KRE6	-0.177991	0.517586	W_TOM_E - W_RTN_E
P38197	S000000132	YBL036C		-0.17997	0.648108	W_TOM_E - W_RTN_E
P37292	S000000467	YBR263W	SHM1	-0.179992	0.359214	W_TOM_E - W_RTN_E
P54003	S000004516	YML052W	SUR7	-0.180565	0.763537	W_TOM_E - W_RTN_E
P32386	S000003971	YLL048C	YBT1	-0.180697	0.367708	W_TOM_E - W_RTN_E
Q92331	S000005595	YOR069W	VPS5	-0.181159	0.395577	W_TOM_E - W_RTN_E
P38084	S000000272	YBR068C	BAP2	-0.181397	0.565802	W_TOM_E - W_RTN_E
P32798	S000005843	YOR316C	COT1	-0.181644	0.584745	W_TOM_E - W_RTN_E
Q12263	S000002915	YDR507C	GIN4	-0.183039	0.444984	W_TOM_E - W_RTN_E
P80210	S000005164	YNL220W	ADE12	-0.183083	0.456658	W_TOM_E - W_RTN_E
P53191	S000002991	YGL023C	PIB2	-0.18317	0.466693	W_TOM_E - W_RTN_E
P38131	S000000403	YBR199W	KTR4	-0.184151	0.449	W_TOM_E - W_RTN_E
P32767	S000002984	YGL016W	KAP122	-0.184324	0.664594	W_TOM_E - W_RTN_E
Q06010	S000004381	YLR389C	STE23	-0.184563	0.644634	W_TOM_E - W_RTN_E
Q02206	S000001716	YKR008W	RSC4	-0.184777	0.396328	W_TOM_E - W_RTN_E
Q12072	S000004085	YLR095C	IOC2	-0.185586	0.416496	W_TOM_E - W_RTN_E
Q12434	S000002294	YDL135C	RDI1	-0.185623	0.494496	W_TOM_E - W_RTN_E
Q08144	S000005378	YOL018C	TLG2	-0.186322	0.586195	W_TOM_E - W_RTN_E
Q06078	S000004401	YLR409C	UTP21	-0.186799	0.398809	W_TOM_E - W_RTN_E
Q06407	S000002787	YDR379W	RGA2	-0.186862	0.445581	W_TOM_E - W_RTN_E
P53037	S000003402	YGR170W	PSD2	-0.186899	0.558585	W_TOM_E - W_RTN_E
P06786	S000005032	YNL088W	TOP2	-0.18691	0.382414	W_TOM_E - W_RTN_E
P20676	S000005624	YOR098C	NUP1	-0.187006	0.629272	W_TOM_E - W_RTN_E
Q04214	S000004648	YMR045C		-0.187074	0.693129	W_TOM_E - W_RTN_E
O14467	S000007253	YOR298C-A	MBF1	-0.187802	0.476687	W_TOM_E - W_RTN_E
P20485	S000004123	YLR133W	CKI1	-0.187976	0.522371	W_TOM_E - W_RTN_E
Q02866	S000005991	YPL070W	MUK1	-0.188531	0.522829	W_TOM_E - W_RTN_E
Q02939	S000006043	YPL122C	TFB2	-0.188732	0.402347	W_TOM_E - W_RTN_E
P25623	S000000626	YCR030C	SYP1	-0.189025	0.355821	W_TOM_E - W_RTN_E
P33892	S000003163	YGL195W	GCN1	-0.189054	0.394896	W_TOM_E - W_RTN_E
Q04338	S000004810	YMR197C	VTI1	-0.189654	0.432386	W_TOM_E - W_RTN_E
P00729	S000004912	YMR297W	PRC1	-0.189943	0.450254	W_TOM_E - W_RTN_E
P40094	S000000959	YER157W	COG3	-0.192765	0.402213	W_TOM_E - W_RTN_E
P32602	S000000146	YBL050W	SEC17	-0.193056	0.488044	W_TOM_E - W_RTN_E
P52286	S000002736	YDR328C	SKP1	-0.193189	0.656594	W_TOM_E - W_RTN_E
P36126	S000001739	YKR031C	SPO14	-0.194194	0.733085	W_TOM_E - W_RTN_E
P36160	S000001789	YKR081C	RPF2	-0.194706	0.541665	W_TOM_E - W_RTN_E
Q01802	S000001589	YKL106W	AAT1	-0.195345	0.683239	W_TOM_E - W_RTN_E
P53131	S000003088	YGL120C	PRP43	-0.195484	0.34588	W_TOM_E - W_RTN_E
P28789	S000002364	YDL205C	HEM3	-0.195492	0.553695	W_TOM_E - W_RTN_E
P34231	S000001670	YKL187C	FAT3	-0.195656	0.462392	W_TOM_E - W_RTN_E
P40482	S000001371	YIL109C	SEC24	-0.196334	0.382659	W_TOM_E - W_RTN_E
P53278	S000003362	YGR130C		-0.198257	0.565244	W_TOM_E - W_RTN_E
P38328	S000000438	YBR234C	ARC40	-0.198623	0.478659	W_TOM_E - W_RTN_E
Q08979	S000006184	YPL263C	KEL3	-0.198719	0.385863	W_TOM_E - W_RTN_E
P40476	S000001379	YIL117C	PRM5	-0.199534	0.58946	W_TOM_E - W_RTN_E
P19658	S000003621	YJL085W	EXO70	-0.199929	0.534916	W_TOM_E - W_RTN_E
P38744	S000001010	YHL018W		-0.20147	0.461402	W_TOM_E - W_RTN_E
P11938	S000005160	YNL216W	RAP1	-0.201987	0.359622	W_TOM_E - W_RTN_E
P38812	S000001142	YHR100C	GEP4	-0.202231	0.526915	W_TOM_E - W_RTN_E
P32582	S000003387	YGR155W	CYS4	-0.202365	0.404277	W_TOM_E - W_RTN_E
P10591	S000000004	YAL005C	SSA1	-0.203562	0.200463	W_TOM_E - W_RTN_E
Q01560	S000002840	YDR432W	NPL3	-0.203823	0.699618	W_TOM_E - W_RTN_E
P38985	S000002250	YDL092W	SRP14	-0.203997	0.479678	W_TOM_E - W_RTN_E
P34237	S000001662	YKL179C	COY1	-0.205234	0.487995	W_TOM_E - W_RTN_E
P22803	S000003441	YGR209C	TRX2	-0.205336	0.475148	W_TOM_E - W_RTN_E
P18900	S000000207	YBR003W	COQ1	-0.206295	0.425685	W_TOM_E - W_RTN_E
P38732	S000001031	YHL039W	EFM1	-0.206424	0.478557	W_TOM_E - W_RTN_E
P08964	S000001065	YHR023W	MYO1	-0.206636	0.538663	W_TOM_E - W_RTN_E
Q02969	S000006033	YPL112C	PEX25	-0.206685	0.554281	W_TOM_E - W_RTN_E
P40505	S000001346	YIL084C	SDS3	-0.20747	0.670115	W_TOM_E - W_RTN_E
P00724	S000001424	YIL162W	SUC2	-0.207761	0.449785	W_TOM_E - W_RTN_E
Q03656	S000004829	YMR216C	SKY1	-0.207987	0.500797	W_TOM_E - W_RTN_E
P32600	S000001686	YKL203C	TOR2	-0.20812	0.583083	W_TOM_E - W_RTN_E
P53834	S000005225	YNL281W	HCH1	-0.2083	0.499817	W_TOM_E - W_RTN_E
P04397	S000000223	YBR019C	GAL10	-0.208385	0.404477	W_TOM_E - W_RTN_E
P14922	S000000316	YBR112C	CYC8	-0.20847	0.6109	W_TOM_E - W_RTN_E
P08566	S000002534	YDR127W	ARO1	-0.209122	0.260722	W_TOM_E - W_RTN_E
P40087	S000000945	YER143W	DDI1	-0.209653	0.549948	W_TOM_E - W_RTN_E
P38784	S000001102	YHR060W	VMA22	-0.210439	0.543607	W_TOM_E - W_RTN_E
P47124	S000003836	YJR075W	HOC1	-0.211085	0.494979	W_TOM_E - W_RTN_E
Q01454	S000006339	YPR135W	CTF4	-0.211685	0.48632	W_TOM_E - W_RTN_E
P12385	S000000347	YBR143C	SUP45	-0.212557	0.239918	W_TOM_E - W_RTN_E
P53043	S000003355	YGR123C	PPT1	-0.213238	0.473292	W_TOM_E - W_RTN_E
P10080	S000001026	YHL034C	SBP1	-0.213623	0.568639	W_TOM_E - W_RTN_E
P46948	S000003427	YGR195W	SKI6	-0.214022	0.561888	W_TOM_E - W_RTN_E
P38828	S000001163	YHR121W	LSM12	-0.214352	0.454897	W_TOM_E - W_RTN_E
P47160	S000003886	YJR125C	ENT3	-0.214963	0.340071	W_TOM_E - W_RTN_E
Q03829	S000004776	YMR166C	MME1	-0.215354	0.571733	W_TOM_E - W_RTN_E
P21957	S000001012	YHL020C	OPI1	-0.215913	0.498105	W_TOM_E - W_RTN_E
P17065	S000005216	YNL272C	SEC2	-0.216059	0.362409	W_TOM_E - W_RTN_E
Q12256	S000005799	YOR273C	TPO4	-0.216066	0.629292	W_TOM_E - W_RTN_E
Q04491	S000004198	YLR208W	SEC13	-0.216442	0.448116	W_TOM_E - W_RTN_E
P46944	S000002515	YDR108W	TRS85	-0.216528	0.459384	W_TOM_E - W_RTN_E
P39005	S000003710	YJL174W	KRE9	-0.21898	0.489397	W_TOM_E - W_RTN_E
P43558	S000001850	YFL044C	OTU1	-0.219228	0.527005	W_TOM_E - W_RTN_E
P21538	S000000253	YBR049C	REB1	-0.22043	0.405491	W_TOM_E - W_RTN_E
P34241	S000001497	YKL014C	URB1	-0.220468	0.585103	W_TOM_E - W_RTN_E
P25293	S000001756	YKR048C	NAP1	-0.220625	0.307697	W_TOM_E - W_RTN_E
Q03124	S000004596	YML127W	RSC9	-0.220648	0.546742	W_TOM_E - W_RTN_E
Q03177	S000004708	YMR102C		-0.220685	0.472229	W_TOM_E - W_RTN_E
Q05942	S000004211	YLR221C	RSA3	-0.221392	0.590498	W_TOM_E - W_RTN_E
P53188	S000002997	YGL029W	CGR1	-0.221554	0.553324	W_TOM_E - W_RTN_E
Q03782	S000002648	YDR240C	SNU56	-0.221776	0.563644	W_TOM_E - W_RTN_E
P43555	S000001846	YFL048C	EMP47	-0.222579	0.471362	W_TOM_E - W_RTN_E
P39990	S000000752	YEL026W	SNU13	-0.222635	0.467345	W_TOM_E - W_RTN_E
P40549	S000001276	YIL014W	MNT3	-0.223932	0.521535	W_TOM_E - W_RTN_E
P31376	S000000009	YAL011W	SWC3	-0.22656	0.636972	W_TOM_E - W_RTN_E
P06778	S000004494	YML032C	RAD52	-0.226759	0.549367	W_TOM_E - W_RTN_E
P34248	S000001583	YKL100C	YPF1	-0.226786	0.632367	W_TOM_E - W_RTN_E
P52910	S000004143	YLR153C	ACS2	-0.227095	0.366306	W_TOM_E - W_RTN_E
P28795	S000002737	YDR329C	PEX3	-0.227617	0.451494	W_TOM_E - W_RTN_E
Q06680	S000002733	YDR325W	YCG1	-0.228528	0.372433	W_TOM_E - W_RTN_E
P40219	S000004756	YMR148W	OSW5	-0.228639	0.517907	W_TOM_E - W_RTN_E
P36035	S000001700	YKL217W	JEN1	-0.228774	0.42687	W_TOM_E - W_RTN_E
Q12697	S000005817	YOR291W	YPK9	-0.230015	0.357077	W_TOM_E - W_RTN_E
P15303	S000006385	YPR181C	SEC23	-0.230325	0.293387	W_TOM_E - W_RTN_E
P15180	S000002444	YDR037W	KRS1	-0.230366	0.391065	W_TOM_E - W_RTN_E
P00425	S000001373	YIL111W	COX5B	-0.232188	0.482818	W_TOM_E - W_RTN_E
P53730	S000005313	YNR030W	ALG12	-0.232272	0.407741	W_TOM_E - W_RTN_E
P27680	S000005456	YOL096C	COQ3	-0.232714	0.408023	W_TOM_E - W_RTN_E
P53622	S000002304	YDL145C	COP1	-0.232785	0.151342	W_TOM_E - W_RTN_E
P15891	S000000684	YCR088W	ABP1	-0.233186	0.361599	W_TOM_E - W_RTN_E
P40578	S000001472	YIR033W	MGA2	-0.234381	0.314166	W_TOM_E - W_RTN_E
P31383	S000000014	YAL016W	TPD3	-0.236432	0.337474	W_TOM_E - W_RTN_E
P32599	S000002536	YDR129C	SAC6	-0.237248	0.370328	W_TOM_E - W_RTN_E
Q12311	S000006235	YPR031W	NTO1	-0.237507	0.192876	W_TOM_E - W_RTN_E
P48016	S000006230	YPR026W	ATH1	-0.237573	0.272927	W_TOM_E - W_RTN_E
P40516	S000001326	YIL064W	EFM4	-0.237733	0.385381	W_TOM_E - W_RTN_E
P53295	S000003405	YGR173W	RBG2	-0.238499	0.336769	W_TOM_E - W_RTN_E
P38260	S000000305	YBR101C	FES1	-0.238767	0.439902	W_TOM_E - W_RTN_E
P35845	S000000081	YAR042W	SWH1	-0.238969	0.301895	W_TOM_E - W_RTN_E
Q06705	S000004372	YLR380W	CSR1	-0.239318	0.362163	W_TOM_E - W_RTN_E
P20435	S000006391	YPR187W	RPO26	-0.239598	0.445567	W_TOM_E - W_RTN_E
Q02630	S000004650	YMR047C	NUP116	-0.242118	0.366971	W_TOM_E - W_RTN_E
P32579	S000003137	YGL169W	SUA5	-0.242489	0.395286	W_TOM_E - W_RTN_E
P38989	S000001927	YFR031C	SMC2	-0.243475	0.409595	W_TOM_E - W_RTN_E
P16649	S000000680	YCR084C	TUP1	-0.243581	0.261241	W_TOM_E - W_RTN_E
P38623	S000004238	YLR248W	RCK2	-0.243716	0.463561	W_TOM_E - W_RTN_E
P38817	S000001150	YHR108W	GGA2	-0.244482	0.382253	W_TOM_E - W_RTN_E
P38426	S000004874	YMR261C	TPS3	-0.244951	0.265159	W_TOM_E - W_RTN_E
P40541	S000001288	YIL026C	IRR1	-0.245045	0.317074	W_TOM_E - W_RTN_E
Q03919	S000002546	YDR139C	RUB1	-0.245048	0.415097	W_TOM_E - W_RTN_E
Q04213	S000004647	YMR044W	IOC4	-0.24535	0.409927	W_TOM_E - W_RTN_E
P23615	S000003348	YGR116W	SPT6	-0.245473	0.261977	W_TOM_E - W_RTN_E
P38745	S000001009	YHL017W		-0.246378	0.506679	W_TOM_E - W_RTN_E
P47912	S000004860	YMR246W	FAA4	-0.246435	0.172873	W_TOM_E - W_RTN_E
P38904	S000002872	YDR464W	SPP41	-0.246766	0.352048	W_TOM_E - W_RTN_E
P04807	S000003222	YGL253W	HXK2	-0.24851	0.289658	W_TOM_E - W_RTN_E
Q03104	S000004597	YML128C	MSC1	-0.249796	0.298514	W_TOM_E - W_RTN_E
P47068	S000003557	YJL020C	BBC1	-0.250828	0.299707	W_TOM_E - W_RTN_E
Q05881	S000004277	YLR287C		-0.251059	0.401307	W_TOM_E - W_RTN_E
P53011	S000003068	YGL100W	SEH1	-0.253731	0.432502	W_TOM_E - W_RTN_E
P38861	S000001213	YHR170W	NMD3	-0.25422	0.452643	W_TOM_E - W_RTN_E
P41810	S000002646	YDR238C	SEC26	-0.25483	0.226864	W_TOM_E - W_RTN_E
P32485	S000004103	YLR113W	HOG1	-0.254969	0.342629	W_TOM_E - W_RTN_E
Q12246	S000005697	YOR171C	LCB4	-0.255426	0.252346	W_TOM_E - W_RTN_E
P36047	S000001676	YKL193C	SDS22	-0.255767	0.317922	W_TOM_E - W_RTN_E
Q07478	S000002242	YDL084W	SUB2	-0.256337	0.39787	W_TOM_E - W_RTN_E
Q02326	S000004538	YML073C	RPL6A	-0.25639	0.575994	W_TOM_E - W_RTN_E
P38620	S000000901	YER099C	PRS2	-0.256717	0.401829	W_TOM_E - W_RTN_E
P47044	S000003591	YJL055W		-0.257257	0.322058	W_TOM_E - W_RTN_E
P20606	S000006139	YPL218W	SAR1	-0.258331	0.394039	W_TOM_E - W_RTN_E
Q04651	S000004532	YML067C	ERV41	-0.258604	0.463798	W_TOM_E - W_RTN_E
Q06639	S000002711	YDR303C	RSC3	-0.258883	0.225317	W_TOM_E - W_RTN_E
Q07688	S000002394	YDL235C	YPD1	-0.259012	0.459343	W_TOM_E - W_RTN_E
P38210	S000000102	YBL006C	LDB7	-0.259135	0.454387	W_TOM_E - W_RTN_E
P42839	S000005265	YNL321W	VNX1	-0.259148	0.289427	W_TOM_E - W_RTN_E
P11075	S000002577	YDR170C	SEC7	-0.259555	0.441925	W_TOM_E - W_RTN_E
P41811	S000003105	YGL137W	SEC27	-0.259669	0.124513	W_TOM_E - W_RTN_E
Q02821	S000005133	YNL189W	SRP1	-0.260442	0.302027	W_TOM_E - W_RTN_E
Q07825	S000003952	YLL029W	FRA1	-0.260697	0.182134	W_TOM_E - W_RTN_E
P53303	S000003443	YGR211W	ZPR1	-0.260737	0.366486	W_TOM_E - W_RTN_E
P33894	S000005745	YOR219C	STE13	-0.261474	0.371594	W_TOM_E - W_RTN_E
P32074	S000005231	YNL287W	SEC21	-0.262154	0.25066	W_TOM_E - W_RTN_E
P13393	S000000950	YER148W	SPT15	-0.262365	0.466408	W_TOM_E - W_RTN_E
P39904	S000002892	YDR484W	VPS52	-0.262447	0.346829	W_TOM_E - W_RTN_E
Q04175	S000002803	YDR395W	SXM1	-0.262737	0.449456	W_TOM_E - W_RTN_E
P04806	S000001949	YFR053C	HXK1	-0.263213	0.235218	W_TOM_E - W_RTN_E
P40054	S000000883	YER081W	SER3	-0.26408	0.290839	W_TOM_E - W_RTN_E
Q05812	S000004209	YLR219W	MSC3	-0.26446	0.482415	W_TOM_E - W_RTN_E
Q04002	S000002588	YDR180W	SCC2	-0.264474	0.571574	W_TOM_E - W_RTN_E
P48561	S000005243	YNL299W	TRF5	-0.265093	0.665293	W_TOM_E - W_RTN_E
Q06672	S000004427	YLR435W	TSR2	-0.265684	0.40097	W_TOM_E - W_RTN_E
P39940	S000000927	YER125W	RSP5	-0.265817	0.209189	W_TOM_E - W_RTN_E
P53079	S000003191	YGL223C	COG1	-0.265834	0.356807	W_TOM_E - W_RTN_E
P38130	S000000409	YBR205W	KTR3	-0.266107	0.461242	W_TOM_E - W_RTN_E
P06102	S000001300	YIL038C	NOT3	-0.266695	0.318236	W_TOM_E - W_RTN_E
Q06151	S000004260	YLR270W	DCS1	-0.267188	0.350688	W_TOM_E - W_RTN_E
P40506	S000001345	YIL083C	CAB2	-0.267486	0.29839	W_TOM_E - W_RTN_E
P36015	S000001679	YKL196C	YKT6	-0.267729	0.265171	W_TOM_E - W_RTN_E
Q06263	S000004171	YLR181C	VTA1	-0.267841	0.281402	W_TOM_E - W_RTN_E
Q06315	S000004177	YLR187W	SKG3	-0.268698	0.401322	W_TOM_E - W_RTN_E
Q00055	S000002180	YDL022W	GPD1	-0.26903	0.401313	W_TOM_E - W_RTN_E
P32337	S000004925	YMR308C	PSE1	-0.269062	0.451538	W_TOM_E - W_RTN_E
P04819	S000002323	YDL164C	CDC9	-0.270158	0.328329	W_TOM_E - W_RTN_E
P38137	S000000426	YBR222C	PCS60	-0.27022	0.403946	W_TOM_E - W_RTN_E
P20604	S000002205	YDL047W	SIT4	-0.270345	0.43751	W_TOM_E - W_RTN_E
P39719	S000000049	YAL053W	FLC2	-0.271463	0.300005	W_TOM_E - W_RTN_E
P38815	S000001147	YHR105W	YPT35	-0.271508	0.397727	W_TOM_E - W_RTN_E
Q03784	S000002654	YDR246W	TRS23	-0.271681	0.343671	W_TOM_E - W_RTN_E
Q12255	S000004083	YLR093C	NYV1	-0.272565	0.27902	W_TOM_E - W_RTN_E
Q08971	S000006146	YPL225W		-0.272656	0.416368	W_TOM_E - W_RTN_E
P36139	S000001754	YKR046C	PET10	-0.273486	0.193974	W_TOM_E - W_RTN_E
P12904	S000003083	YGL115W	SNF4	-0.273644	0.245438	W_TOM_E - W_RTN_E
P39966	S000000891	YER089C	PTC2	-0.274019	0.309636	W_TOM_E - W_RTN_E
Q06839	S000006301	YPR097W		-0.274443	0.317543	W_TOM_E - W_RTN_E
P32621	S000000768	YEL042W	GDA1	-0.274541	0.236085	W_TOM_E - W_RTN_E
P14742	S000001587	YKL104C	GFA1	-0.27507	0.293724	W_TOM_E - W_RTN_E
Q08204	S000005394	YOL034W	SMC5	-0.275462	0.499821	W_TOM_E - W_RTN_E
Q08986	S000006195	YPL274W	SAM3	-0.275653	0.368413	W_TOM_E - W_RTN_E
Q06451	S000006360	YPR156C	TPO3	-0.27566	0.437342	W_TOM_E - W_RTN_E
P31109	S000000028	YAL030W	SNC1	-0.276544	0.393734	W_TOM_E - W_RTN_E
P40509	S000001338	YIL076W	SEC28	-0.276716	0.171193	W_TOM_E - W_RTN_E
P32769	S000001792	YKR084C	HBS1	-0.277864	0.378808	W_TOM_E - W_RTN_E
P00958	S000003496	YGR264C	MES1	-0.278311	0.364962	W_TOM_E - W_RTN_E
P38843	S000001184	YHR142W	CHS7	-0.278663	0.343526	W_TOM_E - W_RTN_E
P25360	S000000633	YCR037C	PHO87	-0.280661	0.286925	W_TOM_E - W_RTN_E
P32857	S000001522	YKL039W	PTM1	-0.280911	0.333014	W_TOM_E - W_RTN_E
Q01574	S000000050	YAL054C	ACS1	-0.281242	0.339238	W_TOM_E - W_RTN_E
Q05515	S000002754	YDR346C	SVF1	-0.282027	0.231886	W_TOM_E - W_RTN_E
P21269	S000000970	YER168C	CCA1	-0.282486	0.353057	W_TOM_E - W_RTN_E
P52593	S000004571	YML103C	NUP188	-0.282739	0.452997	W_TOM_E - W_RTN_E
Q06440	S000004421	YLR429W	CRN1	-0.28331	0.511093	W_TOM_E - W_RTN_E
P05318	S000002239	YDL081C	RPP1A	-0.283449	0.483658	W_TOM_E - W_RTN_E
P19736	S000002188	YDL030W	PRP9	-0.283986	0.460207	W_TOM_E - W_RTN_E
P38081	S000000260	YBR056W		-0.284251	0.227109	W_TOM_E - W_RTN_E
P02992	S000005713	YOR187W	TUF1	-0.285051	0.265735	W_TOM_E - W_RTN_E
Q04632	S000004536	YML071C	COG8	-0.285213	0.446572	W_TOM_E - W_RTN_E
P28495	S000001490	YKL007W	CAP1	-0.286206	0.558737	W_TOM_E - W_RTN_E
P32604	S000003691	YJL155C	FBP26	-0.287291	0.246653	W_TOM_E - W_RTN_E
P0CE41	S000004246	YLR256W	HAP1	-0.287832	0.405016	W_TOM_E - W_RTN_E
P25605	S000000515	YCL009C	ILV6	-0.287968	0.356474	W_TOM_E - W_RTN_E
P36090	S000001530	YKL047W	ANR2	-0.288497	0.352661	W_TOM_E - W_RTN_E
P48570	S000002341	YDL182W	LYS20	-0.289033	0.442347	W_TOM_E - W_RTN_E
P04173	S000000523	YCL018W	LEU2	-0.289359	0.297188	W_TOM_E - W_RTN_E
P38196	S000000138	YBL042C	FUI1	-0.289691	0.339576	W_TOM_E - W_RTN_E
P38164	S000000200	YBL104C	SEA4	-0.290093	0.321354	W_TOM_E - W_RTN_E
P36044	S000001684	YKL201C	MNN4	-0.29084	0.372197	W_TOM_E - W_RTN_E
Q05027	S000004849	YMR236W	TAF9	-0.291793	0.430195	W_TOM_E - W_RTN_E
P52893	S000004079	YLR089C	ALT1	-0.291803	0.399029	W_TOM_E - W_RTN_E
P21524	S000000872	YER070W	RNR1	-0.292573	0.368872	W_TOM_E - W_RTN_E
P32333	S000006003	YPL082C	MOT1	-0.293514	0.323222	W_TOM_E - W_RTN_E
Q12025	S000002463	YDR056C		-0.294009	0.37559	W_TOM_E - W_RTN_E
Q12284	S000006241	YPR037C	ERV2	-0.29406	0.351913	W_TOM_E - W_RTN_E
P25641	S000000664	YCR068W	ATG15	-0.294905	0.458033	W_TOM_E - W_RTN_E
P10869	S000000854	YER052C	HOM3	-0.295062	0.413441	W_TOM_E - W_RTN_E
P06701	S000004434	YLR442C	SIR3	-0.295634	0.295828	W_TOM_E - W_RTN_E
P53865	S000005169	YNL225C	CNM67	-0.296323	0.300525	W_TOM_E - W_RTN_E
P34167	S000006367	YPR163C	TIF3	-0.29638	0.220328	W_TOM_E - W_RTN_E
P38205	S000000120	YBL024W	NCL1	-0.297417	0.411581	W_TOM_E - W_RTN_E
Q01590	S000004016	YLR026C	SED5	-0.297873	0.193556	W_TOM_E - W_RTN_E
P22517	S000005376	YOL016C	CMK2	-0.298403	0.283796	W_TOM_E - W_RTN_E
P20081	S000005079	YNL135C	FPR1	-0.299231	0.361057	W_TOM_E - W_RTN_E
O13547	S000006429	YLR390W-A	CCW14	-0.299556	0.379571	W_TOM_E - W_RTN_E
P07274	S000005648	YOR122C	PFY1	-0.299796	0.404651	W_TOM_E - W_RTN_E
Q12692	S000005372	YOL012C	HTZ1	-0.299888	0.441131	W_TOM_E - W_RTN_E
P04801	S000001340	YIL078W	THS1	-0.300598	0.398109	W_TOM_E - W_RTN_E
Q08919	S000006097	YPL176C	TRE1	-0.301069	0.25897	W_TOM_E - W_RTN_E
P39517	S000002319	YDL160C	DHH1	-0.301704	0.139285	W_TOM_E - W_RTN_E
Q06991	S000004406	YLR414C	PUN1	-0.302486	0.355813	W_TOM_E - W_RTN_E
P36100	S000001511	YKL028W	TFA1	-0.302655	0.255047	W_TOM_E - W_RTN_E
P00358	S000003769	YJR009C	TDH2	-0.304499	0.522773	W_TOM_E - W_RTN_E
Q03455	S000002613	YDR205W	MSC2	-0.304896	0.499575	W_TOM_E - W_RTN_E
Q12017	S000005807	YOR281C	PLP2	-0.305799	0.356921	W_TOM_E - W_RTN_E
P40527	S000001310	YIL048W	NEO1	-0.306189	0.423007	W_TOM_E - W_RTN_E
P34760	S000004490	YML028W	TSA1	-0.306727	0.388139	W_TOM_E - W_RTN_E
P37302	S000000490	YBR286W	APE3	-0.307819	0.557755	W_TOM_E - W_RTN_E
Q08977	S000006181	YPL260W		-0.308096	0.15776	W_TOM_E - W_RTN_E
P32864	S000005897	YOR370C	MRS6	-0.308591	0.316987	W_TOM_E - W_RTN_E
P53633	S000004989	YNL044W	YIP3	-0.308676	0.241408	W_TOM_E - W_RTN_E
Q03941	S000002604	YDR196C	CAB5	-0.308723	0.36628	W_TOM_E - W_RTN_E
P53265	S000003343	YGR111W		-0.309158	0.231027	W_TOM_E - W_RTN_E
P13586	S000003135	YGL167C	PMR1	-0.30944	0.296339	W_TOM_E - W_RTN_E
Q12386	S000005667	YOR141C	ARP8	-0.31156	0.135029	W_TOM_E - W_RTN_E
P27809	S000002891	YDR483W	KRE2	-0.311875	0.233756	W_TOM_E - W_RTN_E
P10081	S000003674	YJL138C	TIF2	-0.312239	0.319413	W_TOM_E - W_RTN_E
P10081	S000001767	YKR059W	TIF1	-0.312239	0.319413	W_TOM_E - W_RTN_E
P40493	S000001358	YIL096C	BMT5	-0.313484	0.530583	W_TOM_E - W_RTN_E
P18961	S000004710	YMR104C	YPK2	-0.313984	0.190432	W_TOM_E - W_RTN_E
P22855	S000003124	YGL156W	AMS1	-0.314585	0.195933	W_TOM_E - W_RTN_E
P36016	S000001556	YKL073W	LHS1	-0.314847	0.220712	W_TOM_E - W_RTN_E
P24000	S000003380	YGR148C	RPL24B	-0.315595	0.674003	W_TOM_E - W_RTN_E
P25655	S000000689	YCR093W	CDC39	-0.315616	0.222099	W_TOM_E - W_RTN_E
P25087	S000004467	YML008C	ERG6	-0.316089	0.122168	W_TOM_E - W_RTN_E
Q03654	S000004826	YMR213W	CEF1	-0.317753	0.282546	W_TOM_E - W_RTN_E
P49687	S000003060	YGL092W	NUP145	-0.318246	0.190011	W_TOM_E - W_RTN_E
P06781	S000005034	YNL090W	RHO2	-0.318687	0.396988	W_TOM_E - W_RTN_E
P53729	S000005312	YNR029C		-0.319348	0.421557	W_TOM_E - W_RTN_E
P38703	S000000995	YHL003C	LAG1	-0.319758	0.449078	W_TOM_E - W_RTN_E
P39931	S000004240	YLR250W	SSP120	-0.320062	0.435258	W_TOM_E - W_RTN_E
Q12205	S000004047	YLR057W	MNL2	-0.321575	0.366899	W_TOM_E - W_RTN_E
Q08951	S000006116	YPL195W	APL5	-0.322143	0.260695	W_TOM_E - W_RTN_E
Q04439	S000004715	YMR109W	MYO5	-0.324563	0.17644	W_TOM_E - W_RTN_E
P27466	S000001910	YFR014C	CMK1	-0.324598	0.356243	W_TOM_E - W_RTN_E
P38736	S000001023	YHL031C	GOS1	-0.325638	0.11192	W_TOM_E - W_RTN_E
Q06142	S000004339	YLR347C	KAP95	-0.325973	0.244876	W_TOM_E - W_RTN_E
P22804	S000001266	YIL004C	BET1	-0.326496	0.456654	W_TOM_E - W_RTN_E
P35197	S000002385	YDL226C	GCS1	-0.326826	0.225639	W_TOM_E - W_RTN_E
P53250	S000003312	YGR080W	TWF1	-0.327124	0.298674	W_TOM_E - W_RTN_E
Q01722	S000005143	YNL199C	GCR2	-0.327457	0.238104	W_TOM_E - W_RTN_E
P05759	S000004157	YLR167W	RPS31	-0.328865	0.162525	W_TOM_E - W_RTN_E
Q02754	S000005988	YPL067C		-0.329776	0.336525	W_TOM_E - W_RTN_E
P53154	S000003052	YGL084C	GUP1	-0.330893	0.476191	W_TOM_E - W_RTN_E
P38069	S000000219	YBR015C	MNN2	-0.331215	0.204785	W_TOM_E - W_RTN_E
P54860	S000002349	YDL190C	UFD2	-0.332383	0.224485	W_TOM_E - W_RTN_E
P40472	S000001385	YIL123W	SIM1	-0.332473	0.630835	W_TOM_E - W_RTN_E
P50946	S000005043	YNL099C	OCA1	-0.333051	0.41149	W_TOM_E - W_RTN_E
P33327	S000002374	YDL215C	GDH2	-0.333159	0.14107	W_TOM_E - W_RTN_E
P00931	S000002994	YGL026C	TRP5	-0.333418	0.231551	W_TOM_E - W_RTN_E
P21576	S000001709	YKR001C	VPS1	-0.334101	0.114798	W_TOM_E - W_RTN_E
P53109	S000003128	YGL160W	AIM14	-0.334279	0.27758	W_TOM_E - W_RTN_E
Q12415	S000005636	YOR110W	TFC7	-0.334436	0.173033	W_TOM_E - W_RTN_E
P40345	S000005291	YNR008W	LRO1	-0.335131	0.276159	W_TOM_E - W_RTN_E
Q06107	S000006318	YPR114W		-0.335645	0.606864	W_TOM_E - W_RTN_E
P32317	S000000778	YEL052W	AFG1	-0.335862	0.37096	W_TOM_E - W_RTN_E
Q08273	S000005493	YOL133W	HRT1	-0.336492	0.178992	W_TOM_E - W_RTN_E
P0C2J1	S000007362	YPR158C-D		-0.336898	0.496232	W_TOM_E - W_RTN_E
Q12109	S000005457	YOL097C	WRS1	-0.337728	0.311977	W_TOM_E - W_RTN_E
P53966	S000004974	YNL029C	KTR5	-0.338842	0.404559	W_TOM_E - W_RTN_E
P39010	S000002672	YDR264C	AKR1	-0.339261	0.223623	W_TOM_E - W_RTN_E
P07806	S000003326	YGR094W	VAS1	-0.339329	0.196926	W_TOM_E - W_RTN_E
P38689	S000001003	YHL011C	PRS3	-0.339766	0.335642	W_TOM_E - W_RTN_E
P50108	S000002653	YDR245W	MNN10	-0.340214	0.377535	W_TOM_E - W_RTN_E
P19358	S000002910	YDR502C	SAM2	-0.340221	0.384236	W_TOM_E - W_RTN_E
P10622	S000002288	YDL130W	RPP1B	-0.34093	0.36725	W_TOM_E - W_RTN_E
Q03262	S000004891	YMR278W	PRM15	-0.341035	0.262409	W_TOM_E - W_RTN_E
P40956	S000003149	YGL181W	GTS1	-0.341284	0.342705	W_TOM_E - W_RTN_E
Q02895	S000006009	YPL088W		-0.341806	0.296993	W_TOM_E - W_RTN_E
Q04344	S000002283	YDL125C	HNT1	-0.343503	0.409442	W_TOM_E - W_RTN_E
P41807	S000006240	YPR036W	VMA13	-0.343734	0.0610056	W_TOM_E - W_RTN_E
P33332	S000000810	YER008C	SEC3	-0.344364	0.116132	W_TOM_E - W_RTN_E
P53925	S000005059	YNL115C		-0.344995	0.299369	W_TOM_E - W_RTN_E
P30822	S000003450	YGR218W	CRM1	-0.345124	0.242142	W_TOM_E - W_RTN_E
P07277	S000004821	YMR208W	ERG12	-0.346365	0.254242	W_TOM_E - W_RTN_E
Q04336	S000004809	YMR196W		-0.350159	0.42724	W_TOM_E - W_RTN_E
P10592	S000003947	YLL024C	SSA2	-0.350438	0.163893	W_TOM_E - W_RTN_E
P32447	S000003651	YJL115W	ASF1	-0.3516	0.276422	W_TOM_E - W_RTN_E
P33418	S000001688	YKL205W	LOS1	-0.351723	0.581816	W_TOM_E - W_RTN_E
Q06616	S000006378	YPR174C		-0.352853	0.22921	W_TOM_E - W_RTN_E
Q03723	S000004481	YML019W	OST6	-0.352876	0.339498	W_TOM_E - W_RTN_E
P16550	S000000555	YCL050C	APA1	-0.35362	0.275011	W_TOM_E - W_RTN_E
P34077	S000001898	YFR002W	NIC96	-0.353847	0.239949	W_TOM_E - W_RTN_E
P00927	S000000888	YER086W	ILV1	-0.354474	0.312921	W_TOM_E - W_RTN_E
Q03212	S000004781	YMR171C	EAR1	-0.355813	0.306207	W_TOM_E - W_RTN_E
P38428	S000004877	YMR264W	CUE1	-0.357973	0.113988	W_TOM_E - W_RTN_E
P15108	S000004798	YMR186W	HSC82	-0.3584	0.216779	W_TOM_E - W_RTN_E
Q12096	S000005847	YOR320C	GNT1	-0.359681	0.115984	W_TOM_E - W_RTN_E
P07884	S000005800	YOR274W	MOD5	-0.360447	0.157575	W_TOM_E - W_RTN_E
P32589	S000006027	YPL106C	SSE1	-0.361933	0.239808	W_TOM_E - W_RTN_E
P14907	S000003577	YJL041W	NSP1	-0.362256	0.192445	W_TOM_E - W_RTN_E
P33300	S000005978	YPL057C	SUR1	-0.362416	0.34693	W_TOM_E - W_RTN_E
P41920	S000002409	YDR002W	YRB1	-0.362714	0.36487	W_TOM_E - W_RTN_E
P25040	S000005382	YOL022C	TSR4	-0.36278	0.237314	W_TOM_E - W_RTN_E
P40093	S000000958	YER156C		-0.363298	0.311928	W_TOM_E - W_RTN_E
P39968	S000000739	YEL013W	VAC8	-0.365815	0.198677	W_TOM_E - W_RTN_E
P11491	S000002889	YDR481C	PHO8	-0.365882	0.0556783	W_TOM_E - W_RTN_E
P40989	S000003264	YGR032W	GSC2	-0.366344	0.166855	W_TOM_E - W_RTN_E
Q05948	S000004215	YLR225C		-0.36772	0.526244	W_TOM_E - W_RTN_E
P17255	S000002344	YDL185W	VMA1	-0.368624	0.0971359	W_TOM_E - W_RTN_E
P33307	S000003207	YGL238W	CSE1	-0.368804	0.0899862	W_TOM_E - W_RTN_E
P00812	S000006032	YPL111W	CAR1	-0.370675	0.202321	W_TOM_E - W_RTN_E
Q12344	S000006170	YPL249C	GYP5	-0.371025	0.244381	W_TOM_E - W_RTN_E
Q06504	S000006335	YPR131C	NAT3	-0.371381	0.427594	W_TOM_E - W_RTN_E
Q05050	S000004633	YMR031C	EIS1	-0.372043	0.215445	W_TOM_E - W_RTN_E
P40164	S000005145	YNL201C	PSY2	-0.373998	0.265966	W_TOM_E - W_RTN_E
P38626	S000001305	YIL043C	CBR1	-0.374172	0.0806285	W_TOM_E - W_RTN_E
P31412	S000001563	YKL080W	VMA5	-0.374618	0.193154	W_TOM_E - W_RTN_E
P50077	S000003449	YGR217W	CCH1	-0.374968	0.0478439	W_TOM_E - W_RTN_E
Q05031	S000004851	YMR238W	DFG5	-0.375568	0.278622	W_TOM_E - W_RTN_E
P23394	S000002651	YDR243C	PRP28	-0.376048	0.212131	W_TOM_E - W_RTN_E
P51601	S000003499	YGR267C	FOL2	-0.376533	0.243283	W_TOM_E - W_RTN_E
P40395	S000004029	YLR039C	RIC1	-0.376864	0.165583	W_TOM_E - W_RTN_E
Q04924	S000002629	YDR221W	GTB1	-0.376946	0.344264	W_TOM_E - W_RTN_E
P22203	S000005859	YOR332W	VMA4	-0.37758	0.124511	W_TOM_E - W_RTN_E
P32776	S000002719	YDR311W	TFB1	-0.38084	0.129738	W_TOM_E - W_RTN_E
P11433	S000000039	YAL041W	CDC24	-0.384518	0.463344	W_TOM_E - W_RTN_E
P22137	S000003174	YGL206C	CHC1	-0.384684	0.159126	W_TOM_E - W_RTN_E
Q12213	S000006119	YPL198W	RPL7B	-0.384951	0.260547	W_TOM_E - W_RTN_E
P34087	S000002812	YDR404C	RPB7	-0.385623	0.226282	W_TOM_E - W_RTN_E
P22217	S000004033	YLR043C	TRX1	-0.388422	0.0996527	W_TOM_E - W_RTN_E
P21734	S000002584	YDR177W	UBC1	-0.389195	0.194438	W_TOM_E - W_RTN_E
P53731	S000005318	YNR035C	ARC35	-0.389252	0.0958234	W_TOM_E - W_RTN_E
Q08157	S000005379	YOL019W		-0.389731	0.335767	W_TOM_E - W_RTN_E
Q03322	S000002876	YDR468C	TLG1	-0.390153	0.27789	W_TOM_E - W_RTN_E
P41697	S000004311	YLR319C	BUD6	-0.390452	0.0910005	W_TOM_E - W_RTN_E
P39107	S000005971	YPL050C	MNN9	-0.392134	0.314319	W_TOM_E - W_RTN_E
Q05892	S000004281	YLR290C	COQ11	-0.392561	0.0970812	W_TOM_E - W_RTN_E
P53946	S000005004	YNL059C	ARP5	-0.393596	0.0815708	W_TOM_E - W_RTN_E
P16120	S000000649	YCR053W	THR4	-0.396163	0.169101	W_TOM_E - W_RTN_E
P32381	S000002187	YDL029W	ARP2	-0.396802	0.160239	W_TOM_E - W_RTN_E
P25037	S000002280	YDL122W	UBP1	-0.397984	0.085281	W_TOM_E - W_RTN_E
P16140	S000000331	YBR127C	VMA2	-0.398332	0.101164	W_TOM_E - W_RTN_E
P12683	S000004540	YML075C	HMG1	-0.39944	0.172369	W_TOM_E - W_RTN_E
P22515	S000001693	YKL210W	UBA1	-0.400106	0.264806	W_TOM_E - W_RTN_E
P25386	S000002216	YDL058W	USO1	-0.400439	0.14452	W_TOM_E - W_RTN_E
P02829	S000006161	YPL240C	HSP82	-0.400509	0.243403	W_TOM_E - W_RTN_E
P01120	S000005042	YNL098C	RAS2	-0.401212	0.0963479	W_TOM_E - W_RTN_E
Q08773	S000005831	YOR304W	ISW2	-0.404139	0.329314	W_TOM_E - W_RTN_E
P53947	S000005003	YNL058C		-0.404617	0.152428	W_TOM_E - W_RTN_E
Q00684	S000001924	YFR028C	CDC14	-0.404676	0.068314	W_TOM_E - W_RTN_E
P38181	S000000175	YBL079W	NUP170	-0.40491	0.248854	W_TOM_E - W_RTN_E
P32366	S000004439	YLR447C	VMA6	-0.406584	0.33415	W_TOM_E - W_RTN_E
P53155	S000003050	YGL082W		-0.407269	0.19443	W_TOM_E - W_RTN_E
P39524	S000000024	YAL026C	DRS2	-0.408477	0.156321	W_TOM_E - W_RTN_E
P48837	S000003351	YGR119C	NUP57	-0.40946	0.146913	W_TOM_E - W_RTN_E
P47049	S000003584	YJL048C	UBX6	-0.409634	0.233258	W_TOM_E - W_RTN_E
P38315	S000000420	YBR216C	YBP1	-0.410707	0.309336	W_TOM_E - W_RTN_E
D6VTK4	S000001868	YFL026W	STE2	-0.412932	0.105874	W_TOM_E - W_RTN_E
Q12450	S000005542	YOR016C	ERP4	-0.414754	0.244023	W_TOM_E - W_RTN_E
Q12273	S000007350	YOL103W-B		-0.416388	0.309389	W_TOM_E - W_RTN_E
P38151	S000000437	YBR233W	PBP2	-0.417404	0.262141	W_TOM_E - W_RTN_E
Q12438	S000002168	YDL010W	GRX6	-0.42	0.270692	W_TOM_E - W_RTN_E
P39945	S000000903	YER101C	AST2	-0.422908	0.123347	W_TOM_E - W_RTN_E
P39535	S000003734	YJL198W	PHO90	-0.426003	0.0963871	W_TOM_E - W_RTN_E
Q05040	S000004631	YMR029C	FAR8	-0.427077	0.306589	W_TOM_E - W_RTN_E
P11745	S000004848	YMR235C	RNA1	-0.427453	0.271269	W_TOM_E - W_RTN_E
P25044	S000002389	YDL230W	PTP1	-0.427535	0.119066	W_TOM_E - W_RTN_E
P38797	S000001118	YHR076W	PTC7	-0.428373	0.0613765	W_TOM_E - W_RTN_E
P17709	S000000545	YCL040W	GLK1	-0.428912	0.135115	W_TOM_E - W_RTN_E
P42838	S000005267	YNL323W	LEM3	-0.42946	0.183308	W_TOM_E - W_RTN_E
P17076	S000001025	YHL033C	RPL8A	-0.430193	0.384759	W_TOM_E - W_RTN_E
P25694	S000002284	YDL126C	CDC48	-0.430996	0.0162642	W_TOM_E - W_RTN_E
P09938	S000003563	YJL026W	RNR2	-0.431613	0.213724	W_TOM_E - W_RTN_E
P35844	S000006066	YPL145C	KES1	-0.432052	0.113412	W_TOM_E - W_RTN_E
P46951	S000003430	YGR198W	YPP1	-0.432754	0.225243	W_TOM_E - W_RTN_E
Q04562	S000002514	YDR107C	TMN2	-0.433844	0.397347	W_TOM_E - W_RTN_E
P41735	S000005651	YOR125C	CAT5	-0.434158	0.166452	W_TOM_E - W_RTN_E
P32471	S000000003	YAL003W	EFB1	-0.434729	0.233721	W_TOM_E - W_RTN_E
Q02201	S000001711	YKR003W	OSH6	-0.435971	0.0983992	W_TOM_E - W_RTN_E
P38625	S000004830	YMR217W	GUA1	-0.436053	0.176415	W_TOM_E - W_RTN_E
P25296	S000001673	YKL190W	CNB1	-0.436071	0.244837	W_TOM_E - W_RTN_E
Q04767	S000004675	YMR071C	TVP18	-0.436589	0.142003	W_TOM_E - W_RTN_E
P47018	S000003659	YJL123C	MTC1	-0.437035	0.0108605	W_TOM_E - W_RTN_E
P38932	S000003063	YGL095C	VPS45	-0.43755	0.104616	W_TOM_E - W_RTN_E
P38986	S000002729	YDR321W	ASP1	-0.440247	0.0893397	W_TOM_E - W_RTN_E
P12688	S000001609	YKL126W	YPK1	-0.440863	0.0735603	W_TOM_E - W_RTN_E
P37020	S000003801	YJR040W	GEF1	-0.442054	0.176567	W_TOM_E - W_RTN_E
Q04201	S000004568	YML101C	CUE4	-0.442391	0.160398	W_TOM_E - W_RTN_E
Q12129	S000004355	YLR363C	NMD4	-0.442747	0.443301	W_TOM_E - W_RTN_E
P40150	S000005153	YNL209W	SSB2	-0.443348	0.296133	W_TOM_E - W_RTN_E
P37296	S000004658	YMR054W	STV1	-0.443611	0.152884	W_TOM_E - W_RTN_E
P22146	S000004924	YMR307W	GAS1	-0.444488	0.141054	W_TOM_E - W_RTN_E
P12684	S000004442	YLR450W	HMG2	-0.446767	0.100635	W_TOM_E - W_RTN_E
P12753	S000005194	YNL250W	RAD50	-0.44748	0.109643	W_TOM_E - W_RTN_E
P49017	S000004578	YML110C	COQ5	-0.447507	0.0877957	W_TOM_E - W_RTN_E
Q04689	S000004514	YML050W	AIM32	-0.449737	0.485476	W_TOM_E - W_RTN_E
P40064	S000000907	YER105C	NUP157	-0.45042	0.147569	W_TOM_E - W_RTN_E
P15703	S000003514	YGR282C	BGL2	-0.451504	0.125495	W_TOM_E - W_RTN_E
Q03281	S000002866	YDR458C	HEH2	-0.451555	0.134238	W_TOM_E - W_RTN_E
Q03102	S000004600	YML131W		-0.452254	0.352486	W_TOM_E - W_RTN_E
P46982	S000003722	YJL186W	MNN5	-0.452273	0.0691924	W_TOM_E - W_RTN_E
Q12122	S000002289	YDL131W	LYS21	-0.452855	0.112839	W_TOM_E - W_RTN_E
P54070	S000005974	YPL053C	KTR6	-0.452896	0.10629	W_TOM_E - W_RTN_E
P38085	S000000273	YBR069C	TAT1	-0.453261	0.245005	W_TOM_E - W_RTN_E
P04387	S000004515	YML051W	GAL80	-0.453821	0.442059	W_TOM_E - W_RTN_E
P54780	S000004728	YMR121C	RPL15B	-0.455972	0.337184	W_TOM_E - W_RTN_E
Q12154	S000002258	YDL100C	GET3	-0.45741	0.0409703	W_TOM_E - W_RTN_E
P40533	S000001301	YIL039W	TED1	-0.457987	0.112155	W_TOM_E - W_RTN_E
P46655	S000003214	YGL245W	GUS1	-0.4587	0.197513	W_TOM_E - W_RTN_E
Q03048	S000003973	YLL050C	COF1	-0.45962	0.148299	W_TOM_E - W_RTN_E
P37262	S000000718	YCR073W-A	SOL2	-0.460507	0.0999921	W_TOM_E - W_RTN_E
Q12066	S000002247	YDL089W	NUR1	-0.461032	0.258394	W_TOM_E - W_RTN_E
Q12242	S000005664	YOR138C	RUP1	-0.463019	0.175283	W_TOM_E - W_RTN_E
P38234	S000000256	YBR052C	RFS1	-0.463779	0.220179	W_TOM_E - W_RTN_E
P38238	S000000265	YBR061C	TRM7	-0.464036	0.184744	W_TOM_E - W_RTN_E
P36161	S000001790	YKR082W	NUP133	-0.464207	0.0531666	W_TOM_E - W_RTN_E
Q3E756	S000007591	YBL029C-A		-0.465972	0.13685	W_TOM_E - W_RTN_E
Q01476	S000005650	YOR124C	UBP2	-0.466327	0.228154	W_TOM_E - W_RTN_E
Q07468	S000002235	YDL077C	VAM6	-0.467658	0.424435	W_TOM_E - W_RTN_E
P40483	S000001370	YIL108W		-0.468308	0.0233335	W_TOM_E - W_RTN_E
P46985	S000003719	YJL183W	MNN11	-0.468555	0.178793	W_TOM_E - W_RTN_E
Q12458	S000002776	YDR368W	YPR1	-0.469065	0.490078	W_TOM_E - W_RTN_E
Q04183	S000002815	YDR407C	TRS120	-0.470271	0.169887	W_TOM_E - W_RTN_E
P28496	S000001491	YKL008C	LAC1	-0.471067	0.165254	W_TOM_E - W_RTN_E
P32844	S000001330	YIL068C	SEC6	-0.472634	0.246967	W_TOM_E - W_RTN_E
P38177	S000000182	YBL086C		-0.479706	0.0644762	W_TOM_E - W_RTN_E
P38892	S000001252	YHR209W	CRG1	-0.480691	0.123492	W_TOM_E - W_RTN_E
Q07541	S000002279	YDL121C		-0.481449	0.0763782	W_TOM_E - W_RTN_E
Q04182	S000002814	YDR406W	PDR15	-0.482587	0.503333	W_TOM_E - W_RTN_E
P32352	S000004815	YMR202W	ERG2	-0.482764	0.0675071	W_TOM_E - W_RTN_E
P60010	S000001855	YFL039C	ACT1	-0.483725	0.033099	W_TOM_E - W_RTN_E
P53337	S000003516	YGR284C	ERV29	-0.484529	0.080103	W_TOM_E - W_RTN_E
P35724	S000001547	YKL064W	MNR2	-0.485447	0.0840754	W_TOM_E - W_RTN_E
P38820	S000001153	YHR111W	UBA4	-0.485763	0.231133	W_TOM_E - W_RTN_E
Q08959	S000006127	YPL206C	PGC1	-0.491908	0.157784	W_TOM_E - W_RTN_E
P49723	S000003412	YGR180C	RNR4	-0.494401	0.204649	W_TOM_E - W_RTN_E
P40207	S000004741	YMR134W	ERG29	-0.499898	0.136821	W_TOM_E - W_RTN_E
P39704	S000000005	YAL007C	ERP2	-0.500149	0.156686	W_TOM_E - W_RTN_E
P38631	S000004334	YLR342W	FKS1	-0.501781	0.108795	W_TOM_E - W_RTN_E
Q05934	S000004365	YLR373C	VID22	-0.502122	0.12742	W_TOM_E - W_RTN_E
Q03655	S000004828	YMR215W	GAS3	-0.506328	0.0996192	W_TOM_E - W_RTN_E
P32629	S000000762	YEL036C	ANP1	-0.507542	0.141595	W_TOM_E - W_RTN_E
P08539	S000001047	YHR005C	GPA1	-0.509469	0.0410312	W_TOM_E - W_RTN_E
P53008	S000002995	YGL027C	CWH41	-0.511248	0.271502	W_TOM_E - W_RTN_E
P36135	S000001750	YKR042W	UTH1	-0.512993	0.430906	W_TOM_E - W_RTN_E
P38065	S000000133	YBL037W	APL3	-0.516257	0.202774	W_TOM_E - W_RTN_E
P25353	S000000621	YCR026C	NPP1	-0.51705	0.136062	W_TOM_E - W_RTN_E
P32660	S000000968	YER166W	DNF1	-0.52045	0.046294	W_TOM_E - W_RTN_E
P15700	S000001507	YKL024C	URA6	-0.522982	0.145757	W_TOM_E - W_RTN_E
P39743	S000002796	YDR388W	RVS167	-0.52411	0.00724059	W_TOM_E - W_RTN_E
Q03674	S000004608	YMR006C	PLB2	-0.525016	0.0890739	W_TOM_E - W_RTN_E
P28777	S000003116	YGL148W	ARO2	-0.525247	0.277454	W_TOM_E - W_RTN_E
Q03559	S000004910	YMR295C		-0.52574	0.274568	W_TOM_E - W_RTN_E
P38256	S000000300	YBR096W		-0.529244	0.184737	W_TOM_E - W_RTN_E
P17695	S000002921	YDR513W	GRX2	-0.531032	0.0517339	W_TOM_E - W_RTN_E
Q04081	S000002843	YDR435C	PPM1	-0.531492	0.145275	W_TOM_E - W_RTN_E
P39996	S000000743	YEL017W	GTT3	-0.534646	0.0904573	W_TOM_E - W_RTN_E
P36008	S000001564	YKL081W	TEF4	-0.536549	0.115051	W_TOM_E - W_RTN_E
P36027	S000004324	YLR332W	MID2	-0.536585	0.230987	W_TOM_E - W_RTN_E
P38254	S000000298	YBR094W	PBY1	-0.537365	0.0853851	W_TOM_E - W_RTN_E
Q12287	S000003932	YLL009C	COX17	-0.538855	0.189409	W_TOM_E - W_RTN_E
P27810	S000005625	YOR099W	KTR1	-0.540326	0.113417	W_TOM_E - W_RTN_E
P38775	S000001087	YHR045W		-0.542017	0.135362	W_TOM_E - W_RTN_E
Q12265	S000005422	YOL061W	PRS5	-0.543855	0.134042	W_TOM_E - W_RTN_E
Q08193	S000005390	YOL030W	GAS5	-0.546133	0.171068	W_TOM_E - W_RTN_E
Q12335	S000002439	YDR032C	PST2	-0.547572	0.0562759	W_TOM_E - W_RTN_E
Q06338	S000002769	YDR361C	BCP1	-0.5492	0.0332257	W_TOM_E - W_RTN_E
P38090	S000000336	YBR132C	AGP2	-0.552663	0.41825	W_TOM_E - W_RTN_E
P22214	S000004258	YLR268W	SEC22	-0.552885	0.0865138	W_TOM_E - W_RTN_E
P32353	S000004046	YLR056W	ERG3	-0.553845	0.123158	W_TOM_E - W_RTN_E
Q12241	S000005632	YOR106W	VAM3	-0.554861	0.290542	W_TOM_E - W_RTN_E
P23291	S000001177	YHR135C	YCK1	-0.555249	0.0730184	W_TOM_E - W_RTN_E
P25340	S000002980	YGL012W	ERG4	-0.556873	0.19604	W_TOM_E - W_RTN_E
P39685	S000004736	YMR129W	POM152	-0.55789	0.157954	W_TOM_E - W_RTN_E
P30605	S000002905	YDR497C	ITR1	-0.558492	0.0336892	W_TOM_E - W_RTN_E
P22213	S000002597	YDR189W	SLY1	-0.559222	0.0178396	W_TOM_E - W_RTN_E
Q00402	S000002557	YDR150W	NUM1	-0.560255	0.00258833	W_TOM_E - W_RTN_E
P38827	S000001161	YHR119W	SET1	-0.560812	0.131094	W_TOM_E - W_RTN_E
P38225	S000000245	YBR041W	FAT1	-0.566892	0.0458523	W_TOM_E - W_RTN_E
P53868	S000005163	YNL219C	ALG9	-0.566987	0.0670658	W_TOM_E - W_RTN_E
Q03790	S000004762	YMR153W	NUP53	-0.570051	0.191073	W_TOM_E - W_RTN_E
P14180	S000000242	YBR038W	CHS2	-0.57088	0.133715	W_TOM_E - W_RTN_E
P38869	S000001224	YHR181W	SVP26	-0.571787	0.124292	W_TOM_E - W_RTN_E
P50874	S000005205	YNL261W	ORC5	-0.572338	0.0530663	W_TOM_E - W_RTN_E
Q12403	S000002176	YDL018C	ERP3	-0.572485	0.28552	W_TOM_E - W_RTN_E
Q08227	S000005426	YOL065C	INP54	-0.573008	0.227279	W_TOM_E - W_RTN_E
P11655	S000005309	YNR026C	SEC12	-0.574051	0.0729109	W_TOM_E - W_RTN_E
P40046	S000000874	YER072W	VTC1	-0.577233	0.0312169	W_TOM_E - W_RTN_E
P14772	S000003938	YLL015W	BPT1	-0.578631	0.036813	W_TOM_E - W_RTN_E
P38903	S000005540	YOR014W	RTS1	-0.579654	0.0770309	W_TOM_E - W_RTN_E
P53146	S000003066	YGL098W	USE1	-0.579793	0.1191	W_TOM_E - W_RTN_E
Q00245	S000001380	YIL118W	RHO3	-0.581963	0.0540415	W_TOM_E - W_RTN_E
P40564	S000001443	YIR004W	DJP1	-0.585379	0.0402607	W_TOM_E - W_RTN_E
Q12675	S000002500	YDR093W	DNF2	-0.585649	0.0221408	W_TOM_E - W_RTN_E
Q12063	S000002352	YDL193W	NUS1	-0.58582	0.0608551	W_TOM_E - W_RTN_E
Q02932	S000006046	YPL125W	KAP120	-0.590517	0.473842	W_TOM_E - W_RTN_E
P15367	S000001461	YIR022W	SEC11	-0.592036	0.013249	W_TOM_E - W_RTN_E
P32867	S000006153	YPL232W	SSO1	-0.592657	0.0950198	W_TOM_E - W_RTN_E
P40540	S000001289	YIL027C	EMC5	-0.594205	0.0751521	W_TOM_E - W_RTN_E
P25349	S000000597	YCR004C	YCP4	-0.596525	0.02605	W_TOM_E - W_RTN_E
P53318	S000003487	YGR255C	COQ6	-0.597619	0.0203975	W_TOM_E - W_RTN_E
P22543	S000004230	YLR240W	VPS34	-0.601857	0.150529	W_TOM_E - W_RTN_E
Q02774	S000002371	YDL212W	SHR3	-0.602374	0.149638	W_TOM_E - W_RTN_E
P41911	S000005420	YOL059W	GPD2	-0.604351	0.145167	W_TOM_E - W_RTN_E
Q12033	S000005801	YOR275C	RIM20	-0.605884	0.230902	W_TOM_E - W_RTN_E
P53178	S000003015	YGL047W	ALG13	-0.609099	0.0663853	W_TOM_E - W_RTN_E
P54867	S000005534	YOR008C	SLG1	-0.610517	0.0992289	W_TOM_E - W_RTN_E
Q07830	S000003954	YLL031C	GPI13	-0.61268	0.0930568	W_TOM_E - W_RTN_E
Q06144	S000004342	YLR350W	ORM2	-0.61897	0.0476594	W_TOM_E - W_RTN_E
P32521	S000001445	YIR006C	PAN1	-0.619364	0.0681188	W_TOM_E - W_RTN_E
P33296	S000000902	YER100W	UBC6	-0.625631	0.258294	W_TOM_E - W_RTN_E
Q12486	S000005657	YOR131C		-0.627048	0.121561	W_TOM_E - W_RTN_E
P03965	S000003870	YJR109C	CPA2	-0.627555	0.236488	W_TOM_E - W_RTN_E
P39993	S000000748	YEL022W	GEA2	-0.629177	0.0982311	W_TOM_E - W_RTN_E
Q00582	S000004590	YML121W	GTR1	-0.630156	0.233113	W_TOM_E - W_RTN_E
P38995	S000002678	YDR270W	CCC2	-0.631737	0.0819042	W_TOM_E - W_RTN_E
Q12207	S000006353	YPR149W	NCE102	-0.636487	0.276334	W_TOM_E - W_RTN_E
P16603	S000001084	YHR042W	NCP1	-0.638033	0.00628021	W_TOM_E - W_RTN_E
P24280	S000004684	YMR079W	SEC14	-0.638783	0.141998	W_TOM_E - W_RTN_E
P36081	S000001560	YKL077W		-0.639113	0.0847957	W_TOM_E - W_RTN_E
P28791	S000002906	YDR498C	SEC20	-0.641586	0.0101222	W_TOM_E - W_RTN_E
P07267	S000006075	YPL154C	PEP4	-0.641695	0.162246	W_TOM_E - W_RTN_E
P25560	S000000507	YCL001W	RER1	-0.642597	0.29559	W_TOM_E - W_RTN_E
P53878	S000005125	YNL181W		-0.646109	0.0495452	W_TOM_E - W_RTN_E
P35734	S000001535	YKL052C	ASK1	-0.649974	0.239474	W_TOM_E - W_RTN_E
Q12452	S000004090	YLR100W	ERG27	-0.652864	0.0384744	W_TOM_E - W_RTN_E
P53224	S000003270	YGR038W	ORM1	-0.654588	0.0791815	W_TOM_E - W_RTN_E
P25343	S000000602	YCR009C	RVS161	-0.654689	0.00432887	W_TOM_E - W_RTN_E
P53728	S000005311	YNR028W	CPR8	-0.656094	0.139757	W_TOM_E - W_RTN_E
P25303	S000004827	YMR214W	SCJ1	-0.657966	0.00427665	W_TOM_E - W_RTN_E
P21375	S000003812	YJR051W	OSM1	-0.659677	0.00258216	W_TOM_E - W_RTN_E
P16474	S000003571	YJL034W	KAR2	-0.660429	0.0197108	W_TOM_E - W_RTN_E
P33891	S000003113	YGL145W	TIP20	-0.66173	0.023062	W_TOM_E - W_RTN_E
P40485	S000001367	YIL105C	SLM1	-0.663911	0.276852	W_TOM_E - W_RTN_E
P07269	S000002264	YDL106C	PHO2	-0.665191	0.138372	W_TOM_E - W_RTN_E
Q12504	S000002665	YDR257C	RKM4	-0.667288	0.0995383	W_TOM_E - W_RTN_E
P47154	S000003878	YJR117W	STE24	-0.668199	0.0333099	W_TOM_E - W_RTN_E
P40308	S000004930	YMR313C	TGL3	-0.668804	0.103327	W_TOM_E - W_RTN_E
P42934	S000003431	YGR199W	PMT6	-0.668961	0.189453	W_TOM_E - W_RTN_E
P32784	S000000107	YBL011W	SCT1	-0.669301	0.0659466	W_TOM_E - W_RTN_E
P34730	S000002506	YDR099W	BMH2	-0.670984	0.0282974	W_TOM_E - W_RTN_E
P53252	S000003318	YGR086C	PIL1	-0.671354	0.0556083	W_TOM_E - W_RTN_E
P38286	S000000363	YBR159W	IFA38	-0.676614	0.0190477	W_TOM_E - W_RTN_E
P33755	S000000374	YBR170C	NPL4	-0.677141	0.0696259	W_TOM_E - W_RTN_E
P38694	S000001081	YHR039C	MSC7	-0.68074	0.0181953	W_TOM_E - W_RTN_E
Q04410	S000002925	YDR517W	GRH1	-0.68619	0.0446505	W_TOM_E - W_RTN_E
P53121	S000003107	YGL139W	FLC3	-0.686753	0.0310411	W_TOM_E - W_RTN_E
P54730	S000004671	YMR067C	UBX4	-0.688976	0.017059	W_TOM_E - W_RTN_E
P36148	S000001775	YKR067W	GPT2	-0.692603	0.0169026	W_TOM_E - W_RTN_E
Q92316	S000003194	YGL226C-A	OST5	-0.693494	0.0333709	W_TOM_E - W_RTN_E
Q02159	S000004624	YMR022W	UBC7	-0.694398	0.0583489	W_TOM_E - W_RTN_E
P32906	S000003892	YJR131W	MNS1	-0.699153	0.0642756	W_TOM_E - W_RTN_E
P40467	S000001392	YIL130W	ASG1	-0.699648	0.0233566	W_TOM_E - W_RTN_E
P53075	S000003197	YGL228W	SHE10	-0.700824	0.00318526	W_TOM_E - W_RTN_E
P53192	S000002988	YGL020C	GET1	-0.703355	0.0235956	W_TOM_E - W_RTN_E
P38221	S000000233	YBR029C	CDS1	-0.704678	0.0207798	W_TOM_E - W_RTN_E
Q04080	S000002842	YDR434W	GPI17	-0.704732	0.0758721	W_TOM_E - W_RTN_E
P38604	S000001114	YHR072W	ERG7	-0.704784	0.0072988	W_TOM_E - W_RTN_E
Q12672	S000006000	YPL079W	RPL21B	-0.705493	0.431653	W_TOM_E - W_RTN_E
P53262	S000003338	YGR106C	VOA1	-0.71052	0.0167407	W_TOM_E - W_RTN_E
Q12211	S000006133	YPL212C	PUS1	-0.710901	0.0303542	W_TOM_E - W_RTN_E
Q03516	S000004879	YMR266W	RSN1	-0.721626	0.00769634	W_TOM_E - W_RTN_E
P15731	S000000286	YBR082C	UBC4	-0.722124	0.182713	W_TOM_E - W_RTN_E
Q06708	S000004378	YLR386W	VAC14	-0.726671	0.020292	W_TOM_E - W_RTN_E
P33333	S000002210	YDL052C	SLC1	-0.727236	0.0125181	W_TOM_E - W_RTN_E
Q01217	S000000871	YER069W	ARG5,6	-0.730023	0.0248943	W_TOM_E - W_RTN_E
P40075	S000000922	YER120W	SCS2	-0.730199	0.0300649	W_TOM_E - W_RTN_E
P53379	S000002551	YDR144C	MKC7	-0.730833	0.0264638	W_TOM_E - W_RTN_E
P17967	S000000548	YCL043C	PDI1	-0.731982	0.0459415	W_TOM_E - W_RTN_E
P33339	S000003279	YGR047C	TFC4	-0.733775	0.267849	W_TOM_E - W_RTN_E
Q02979	S000006031	YPL110C	GDE1	-0.736171	0.0324379	W_TOM_E - W_RTN_E
Q06508	S000006343	YPR139C	LOA1	-0.737326	0.0085908	W_TOM_E - W_RTN_E
Q3E754	S000003672	YJL136C	RPS21B	-0.741625	0.253913	W_TOM_E - W_RTN_E
Q04697	S000004511	YML048W	GSF2	-0.7417	0.0135672	W_TOM_E - W_RTN_E
P43611	S000001935	YFR039C	OSW7	-0.74275	0.0834776	W_TOM_E - W_RTN_E
P25618	S000000610	YCR017C	CWH43	-0.744522	0.0385876	W_TOM_E - W_RTN_E
P40056	S000000885	YER083C	GET2	-0.749615	0.0339179	W_TOM_E - W_RTN_E
P46956	S000003653	YJL117W	PHO86	-0.751192	0.0521264	W_TOM_E - W_RTN_E
P39111	S000003252	YGR020C	VMA7	-0.754196	0.00434053	W_TOM_E - W_RTN_E
P53199	S000002969	YGL001C	ERG26	-0.754258	0.00453599	W_TOM_E - W_RTN_E
Q08967	S000006142	YPL221W	FLC1	-0.757701	0.0322864	W_TOM_E - W_RTN_E
P47133	S000003848	YJR088C	EMC2	-0.758442	0.0149977	W_TOM_E - W_RTN_E
P54837	S000004473	YML012W	ERV25	-0.761318	0.079501	W_TOM_E - W_RTN_E
P25574	S000000550	YCL045C	EMC1	-0.76156	0.0265239	W_TOM_E - W_RTN_E
P32568	S000002418	YDR011W	SNQ2	-0.761967	0.024058	W_TOM_E - W_RTN_E
Q03648	S000004822	YMR209C		-0.762413	0.00918096	W_TOM_E - W_RTN_E
P54781	S000004617	YMR015C	ERG5	-0.764997	0.0483901	W_TOM_E - W_RTN_E
P43560	S000001852	YFL042C	LAM5	-0.765807	0.0157221	W_TOM_E - W_RTN_E
P53954	S000004993	YNL048W	ALG11	-0.768766	0.027498	W_TOM_E - W_RTN_E
P31382	S000000021	YAL023C	PMT2	-0.769578	0.0440039	W_TOM_E - W_RTN_E
P53629	S000005302	YNR019W	ARE2	-0.774407	0.0367236	W_TOM_E - W_RTN_E
P40318	S000001292	YIL030C	SSM4	-0.777181	0.0109884	W_TOM_E - W_RTN_E
P53723	S000005304	YNR021W		-0.781132	0.0183256	W_TOM_E - W_RTN_E
P53073	S000003200	YGL231C	EMC4	-0.786434	0.00705409	W_TOM_E - W_RTN_E
Q08954	S000006120	YPL199C		-0.787871	0.0202041	W_TOM_E - W_RTN_E
P23797	S000004894	YMR281W	GPI12	-0.787934	0.0253185	W_TOM_E - W_RTN_E
P46965	S000003770	YJR010C-A	SPC1	-0.791928	0.0323753	W_TOM_E - W_RTN_E
P53893	S000005107	YNL163C	RIA1	-0.797649	0.0618584	W_TOM_E - W_RTN_E
O13525	S000002612	YDR204W	COQ4	-0.801373	0.0372487	W_TOM_E - W_RTN_E
Q12276	S000005753	YOR227W	HER1	-0.804985	0.233678	W_TOM_E - W_RTN_E
Q07716	S000002396	YDL237W	AIM6	-0.805217	0.0104581	W_TOM_E - W_RTN_E
P10614	S000001049	YHR007C	ERG11	-0.807367	0.00513849	W_TOM_E - W_RTN_E
Q12230	S000005925	YPL004C	LSP1	-0.816712	0.0383185	W_TOM_E - W_RTN_E
P38992	S000002705	YDR297W	SUR2	-0.824768	0.0150239	W_TOM_E - W_RTN_E
P33775	S000002253	YDL095W	PMT1	-0.826319	0.0018278	W_TOM_E - W_RTN_E
P35723	S000001548	YKL065C	YET1	-0.826703	0.00952104	W_TOM_E - W_RTN_E
P38875	S000001231	YHR188C	GPI16	-0.837328	0.00100643	W_TOM_E - W_RTN_E
P33754	S000000375	YBR171W	SEC66	-0.845492	0.0602938	W_TOM_E - W_RTN_E
P05374	S000003389	YGR157W	CHO2	-0.846172	0.00313957	W_TOM_E - W_RTN_E
P13181	S000004071	YLR081W	GAL2	-0.849462	0.00435914	W_TOM_E - W_RTN_E
P38250	S000000290	YBR086C	IST2	-0.851298	0.00611973	W_TOM_E - W_RTN_E
P43613	S000001937	YFR041C	ERJ5	-0.851947	0.00190377	W_TOM_E - W_RTN_E
P14906	S000005780	YOR254C	SEC63	-0.852625	0.0106869	W_TOM_E - W_RTN_E
Q12746	S000004594	YML125C	PGA3	-0.859591	0.00470963	W_TOM_E - W_RTN_E
P52870	S000002128	YER087C-B	SBH1	-0.867629	0.0153261	W_TOM_E - W_RTN_E
Q12466	S000005612	YOR086C	TCB1	-0.868331	0.00300102	W_TOM_E - W_RTN_E
Q12160	S000006267	YPR063C		-0.876588	0.0315444	W_TOM_E - W_RTN_E
Q06538	S000004231	YLR241W	CSC1	-0.876991	0.0215078	W_TOM_E - W_RTN_E
P32476	S000003407	YGR175C	ERG1	-0.877183	0.00693423	W_TOM_E - W_RTN_E
Q02795	S000004757	YMR149W	SWP1	-0.878022	0.0110145	W_TOM_E - W_RTN_E
P46971	S000003904	YJR143C	PMT4	-0.8789	0.0266658	W_TOM_E - W_RTN_E
P53847	S000005202	YNL258C	DSL1	-0.882452	0.0117071	W_TOM_E - W_RTN_E
P40487	S000001365	YIL103W	DPH1	-0.88666	0.012183	W_TOM_E - W_RTN_E
Q03529	S000004885	YMR272C	SCS7	-0.891027	0.00077672	W_TOM_E - W_RTN_E
Q03103	S000004599	YML130C	ERO1	-0.903892	0.000842299	W_TOM_E - W_RTN_E
Q06833	S000006295	YPR091C	NVJ2	-0.906767	0.00522193	W_TOM_E - W_RTN_E
P40548	S000001278	YIL016W	SNL1	-0.918783	0.000732246	W_TOM_E - W_RTN_E
P25361	S000000639	YCR043C		-0.919758	0.0837759	W_TOM_E - W_RTN_E
P53189	S000002996	YGL028C	SCW11	-0.922652	0.262909	W_TOM_E - W_RTN_E
P33767	S000000728	YEL002C	WBP1	-0.923499	0.00551979	W_TOM_E - W_RTN_E
P39986	S000000757	YEL031W	SPF1	-0.924833	0.00215664	W_TOM_E - W_RTN_E
P36057	S000001637	YKL154W	SRP102	-0.927237	0.00545808	W_TOM_E - W_RTN_E
P32368	S000001695	YKL212W	SAC1	-0.934964	0.000274162	W_TOM_E - W_RTN_E
P39742	S000004283	YLR292C	SEC72	-0.946469	0.0116376	W_TOM_E - W_RTN_E
P29704	S000001233	YHR190W	ERG9	-0.953747	0.00582667	W_TOM_E - W_RTN_E
P41543	S000003539	YJL002C	OST1	-0.964643	0.0095677	W_TOM_E - W_RTN_E
P38288	S000000366	YBR162C	TOS1	-0.965794	0.116674	W_TOM_E - W_RTN_E
P38264	S000000310	YBR106W	PHO88	-0.967204	0.00204387	W_TOM_E - W_RTN_E
Q3E790	S000007521	YBR058C-A	TSC3	-0.97042	0.00753435	W_TOM_E - W_RTN_E
P38993	S000004662	YMR058W	FET3	-0.970842	0.126327	W_TOM_E - W_RTN_E
P05030	S000002976	YGL008C	PMA1	-0.975161	0.00369992	W_TOM_E - W_RTN_E
P53903	S000005093	YNL149C	PGA2	-0.978294	0.00327379	W_TOM_E - W_RTN_E
P22140	S000001165	YHR123W	EPT1	-0.985307	0.00228357	W_TOM_E - W_RTN_E
Q12117	S000002440	YDR033W	MRH1	-0.986221	0.0069517	W_TOM_E - W_RTN_E
P49089	S000006349	YPR145W	ASN1	-1.01364	0.0119473	W_TOM_E - W_RTN_E
P36051	S000001648	YKL165C	MCD4	-1.01791	0.000825873	W_TOM_E - W_RTN_E
P21147	S000003023	YGL055W	OLE1	-1.02522	0.0114687	W_TOM_E - W_RTN_E
P39926	S000004795	YMR183C	SSO2	-1.02936	0.0125105	W_TOM_E - W_RTN_E
P32916	S000002700	YDR292C	SRP101	-1.03732	0.000481944	W_TOM_E - W_RTN_E
P40970	S000002469	YDR062W	LCB2	-1.039	0.000250139	W_TOM_E - W_RTN_E
P25045	S000004911	YMR296C	LCB1	-1.03924	0.000205221	W_TOM_E - W_RTN_E
Q12133	S000004056	YLR066W	SPC3	-1.0425	0.00154359	W_TOM_E - W_RTN_E
P40030	S000000846	YER044C	ERG28	-1.04363	0.0023362	W_TOM_E - W_RTN_E
Q07451	S000002230	YDL072C	YET3	-1.05273	0.000363118	W_TOM_E - W_RTN_E
Q06169	S000004316	YLR324W	PEX30	-1.06212	0.00652444	W_TOM_E - W_RTN_E
Q03640	S000004537	YML072C	TCB3	-1.0627	0.000197557	W_TOM_E - W_RTN_E
Q06179	S000004446	YLR454W	FMP27	-1.07361	0.0291684	W_TOM_E - W_RTN_E
Q99287	S000005691	YOR165W	SEY1	-1.08099	0.000984486	W_TOM_E - W_RTN_E
P21825	S000006015	YPL094C	SEC62	-1.08904	0.0013681	W_TOM_E - W_RTN_E
Q03771	S000002568	YDR161W	ACL4	-1.08963	0.156907	W_TOM_E - W_RTN_E
Q12305	S000005811	YOR285W	RDL1	-1.08982	0.00027652	W_TOM_E - W_RTN_E
Q04969	S000004519	YML055W	SPC2	-1.08983	0.00326094	W_TOM_E - W_RTN_E
Q03362	S000002884	YDR476C		-1.09733	0.00472137	W_TOM_E - W_RTN_E
P33302	S000005679	YOR153W	PDR5	-1.10347	0.00194211	W_TOM_E - W_RTN_E
Q08548	S000005701	YOR175C	ALE1	-1.11748	0.00209599	W_TOM_E - W_RTN_E
Q05567	S000002702	YDR294C	DPL1	-1.12464	0.000118633	W_TOM_E - W_RTN_E
P23292	S000005098	YNL154C	YCK2	-1.12529	0.00433819	W_TOM_E - W_RTN_E
Q04951	S000004921	YMR305C	SCW10	-1.13127	0.145924	W_TOM_E - W_RTN_E
P46964	S000005629	YOR103C	OST2	-1.14594	0.000601507	W_TOM_E - W_RTN_E
P48236	S000003381	YGR149W		-1.15958	0.00862952	W_TOM_E - W_RTN_E
P32803	S000003168	YGL200C	EMP24	-1.16912	0.0542975	W_TOM_E - W_RTN_E
P35179	S000002493	YDR086C	SSS1	-1.16945	0.00216018	W_TOM_E - W_RTN_E
P38242	S000000274	YBR070C	ALG14	-1.17131	0.0147655	W_TOM_E - W_RTN_E
P42842	S000005257	YNL313C	EMW1	-1.17449	0.00344061	W_TOM_E - W_RTN_E
Q12443	S000002363	YDL204W	RTN2	-1.21906	0.000759341	W_TOM_E - W_RTN_E
Q02455	S000001803	YKR095W	MLP1	-1.22949	0.0037798	W_TOM_E - W_RTN_E
P47100	S000003790	YJR029W		-1.25494	0.0179846	W_TOM_E - W_RTN_E
Q08960	S000006128	YPL207W	TYW1	-1.29183	0.00138794	W_TOM_E - W_RTN_E
P53334	S000003511	YGR279C	SCW4	-1.3342	0.0375809	W_TOM_E - W_RTN_E
P38878	S000001235	YHR192W	LNP1	-1.34814	0.000507605	W_TOM_E - W_RTN_E
Q12402	S000006232	YPR028W	YOP1	-1.44573	0.000150896	W_TOM_E - W_RTN_E
Q06689	S000004405	YLR413W	INA1	-1.45707	0.0112595	W_TOM_E - W_RTN_E
P52911	S000002669	YDR261C	EXG2	-1.46027	0.0021835	W_TOM_E - W_RTN_E
P48231	S000005031	YNL087W	TCB2	-1.5172	0.000294383	W_TOM_E - W_RTN_E
P14020	S000006387	YPR183W	DPM1	-1.64629	2.33432e-06	W_TOM_E - W_RTN_E
Q04947	S000002641	YDR233C	RTN1	-1.8751	2.42625e-07	W_TOM_E - W_RTN_E

### Sheet: W_SEC_E - W_RTN_E
Uniprot	SGDID	SysName	StdName	logFC	pvalue	comparison
Q12038	S000006236	YPR032W	SRO7	2.93825	0.000674018	W_SEC_E - W_RTN_E
P43574	S000001873	YFL021W	GAT1	1.79688	0.00132241	W_SEC_E - W_RTN_E
P38169	S000000194	YBL098W	BNA4	1.63619	0.000131005	W_SEC_E - W_RTN_E
P42845	S000005253	YNL309W	STB1	1.47095	0.000910201	W_SEC_E - W_RTN_E
P40470	S000001389	YIL127C	RRT14	1.44697	6.97276e-08	W_SEC_E - W_RTN_E
P0C0T4	S000004325	YLR333C	RPS25B	1.36589	0.177889	W_SEC_E - W_RTN_E
Q12289	S000005626	YOR100C	CRC1	1.31558	0.0647974	W_SEC_E - W_RTN_E
Q02100	S000005111	YNL167C	SKO1	1.27924	0.00540987	W_SEC_E - W_RTN_E
Q12690	S000002240	YDL082W	RPL13A	1.27104	0.00958458	W_SEC_E - W_RTN_E
P56628	S000006436	YFL034C-A	RPL22B	1.2317	0.000578673	W_SEC_E - W_RTN_E
P04650	S000003725	YJL189W	RPL39	1.20082	0.0184421	W_SEC_E - W_RTN_E
Q01855	S000005400	YOL040C	RPS15	1.18487	0.0156889	W_SEC_E - W_RTN_E
P38925	S000005482	YOL122C	SMF1	1.17744	0.0963405	W_SEC_E - W_RTN_E
P53267	S000003345	YGR113W	DAM1	1.13381	0.00325787	W_SEC_E - W_RTN_E
O94742	S000007235	YDR363W-A	SEM1	1.10914	0.111046	W_SEC_E - W_RTN_E
P10663	S000006370	YPR166C	MRP2	1.08242	0.000331092	W_SEC_E - W_RTN_E
P43597	S000001912	YFR016C		1.06949	0.012139	W_SEC_E - W_RTN_E
P07170	S000002634	YDR226W	ADK1	1.04304	0.000320294	W_SEC_E - W_RTN_E
P32611	S000000776	YEL050C	RML2	1.03981	0.00256009	W_SEC_E - W_RTN_E
P05756	S000002471	YDR064W	RPS13	1.03915	0.146578	W_SEC_E - W_RTN_E
P54786	S000004577	YML109W	ZDS2	1.01919	3.66296e-05	W_SEC_E - W_RTN_E
Q08492	S000005604	YOR078W	BUD21	1.01092	0.000922591	W_SEC_E - W_RTN_E
P00045	S000000765	YEL039C	CYC7	1.00547	0.039708	W_SEC_E - W_RTN_E
Q12355	S000002462	YDR055W	PST1	0.999989	0.00345322	W_SEC_E - W_RTN_E
Q04603	S000002528	YDR121W	DPB4	0.994844	0.0129899	W_SEC_E - W_RTN_E
P40563	S000001442	YIR003W	AIM21	0.992708	0.0563125	W_SEC_E - W_RTN_E
P40559	S000001264	YIL002C	INP51	0.983031	0.0169876	W_SEC_E - W_RTN_E
P33296	S000000902	YER100W	UBC6	0.981017	0.0339943	W_SEC_E - W_RTN_E
Q96VH5	S000007547	YCL057C-A	MIC10	0.976435	0.00846085	W_SEC_E - W_RTN_E
P40017	S000000826	YER024W	YAT2	0.974356	0.0156642	W_SEC_E - W_RTN_E
P39103	S000004598	YML129C	COX14	0.967577	0.00882374	W_SEC_E - W_RTN_E
P11633	S000002157	YBR089C-A	NHP6B	0.967376	0.0117628	W_SEC_E - W_RTN_E
P50947	S000005041	YNL097C	PHO23	0.950817	0.0150195	W_SEC_E - W_RTN_E
P38789	S000001108	YHR066W	SSF1	0.949542	2.53739e-05	W_SEC_E - W_RTN_E
P50106	S000002563	YDR156W	RPA14	0.9464	0.00100198	W_SEC_E - W_RTN_E
P53738	S000005329	YNR046W	TRM112	0.945632	0.0178057	W_SEC_E - W_RTN_E
P47006	S000003684	YJL148W	RPA34	0.944332	0.000713805	W_SEC_E - W_RTN_E
P39718	S000000051	YAL055W	PEX22	0.942771	0.004161	W_SEC_E - W_RTN_E
P53617	S000005195	YNL251C	NRD1	0.924904	0.0216817	W_SEC_E - W_RTN_E
P39955	S000000849	YER047C	SAP1	0.924079	0.00015952	W_SEC_E - W_RTN_E
P18544	S000005500	YOL140W	ARG8	0.916666	0.126013	W_SEC_E - W_RTN_E
P53875	S000005129	YNL185C	MRPL19	0.911926	0.00021787	W_SEC_E - W_RTN_E
P51402	S000002908	YDR500C	RPL37B	0.911576	0.0825587	W_SEC_E - W_RTN_E
Q06011	S000004382	YLR390W	ECM19	0.905354	0.101054	W_SEC_E - W_RTN_E
Q12165	S000002162	YDL004W	ATP16	0.900421	0.00449257	W_SEC_E - W_RTN_E
P38175	S000000186	YBL090W	MRP21	0.88016	0.0095358	W_SEC_E - W_RTN_E
P34244	S000001584	YKL101W	HSL1	0.876389	0.00709098	W_SEC_E - W_RTN_E
Q03361	S000002883	YDR475C	JIP4	0.874603	0.00013042	W_SEC_E - W_RTN_E
P36036	S000001697	YKL214C	YRA2	0.8746	0.00762316	W_SEC_E - W_RTN_E
P32458	S000003837	YJR076C	CDC11	0.86747	0.0364989	W_SEC_E - W_RTN_E
P36123	S000001736	YKR028W	SAP190	0.852603	0.0130421	W_SEC_E - W_RTN_E
P39735	S000000025	YAL027W	SAW1	0.848859	0.0334143	W_SEC_E - W_RTN_E
Q06132	S000004328	YLR336C	SGD1	0.847572	0.0448624	W_SEC_E - W_RTN_E
Q05024	S000004846	YMR233W	TRI1	0.839171	0.000483244	W_SEC_E - W_RTN_E
Q03973	S000002581	YDR174W	HMO1	0.836097	0.00367616	W_SEC_E - W_RTN_E
P47141	S000003862	YJR101W	RSM26	0.831926	0.0102005	W_SEC_E - W_RTN_E
P38931	S000002851	YDR443C	SSN2	0.824545	0.0537246	W_SEC_E - W_RTN_E
P39994	S000000746	YEL020C		0.824148	0.00157582	W_SEC_E - W_RTN_E
P05749	S000004051	YLR061W	RPL22A	0.823037	0.0258804	W_SEC_E - W_RTN_E
P31116	S000003900	YJR139C	HOM6	0.822224	0.0592071	W_SEC_E - W_RTN_E
P46947	S000003142	YGL174W	BUD13	0.821043	0.00465064	W_SEC_E - W_RTN_E
P53725	S000005307	YNR024W	MPP6	0.819283	0.0102742	W_SEC_E - W_RTN_E
P47135	S000003851	YJR091C	JSN1	0.807565	0.0296789	W_SEC_E - W_RTN_E
P40089	S000000948	YER146W	LSM5	0.806177	0.0347275	W_SEC_E - W_RTN_E
P38632	S000000745	YEL019C	MMS21	0.796662	0.218163	W_SEC_E - W_RTN_E
Q08229	S000005431	YOL070C	NBA1	0.796429	0.0756412	W_SEC_E - W_RTN_E
Q06146	S000004247	YLR257W		0.793941	0.0990372	W_SEC_E - W_RTN_E
P89886	S000002957	YER007C-A	TMA20	0.792938	0.00149547	W_SEC_E - W_RTN_E
P39520	S000004213	YLR223C	IFH1	0.790665	0.00238623	W_SEC_E - W_RTN_E
P53204	S000003242	YGR010W	NMA2	0.790198	0.0393454	W_SEC_E - W_RTN_E
Q06704	S000004300	YLR309C	IMH1	0.780329	0.00178854	W_SEC_E - W_RTN_E
P47129	S000003843	YJR083C	ACF4	0.77979	0.06002	W_SEC_E - W_RTN_E
P38784	S000001102	YHR060W	VMA22	0.778815	0.029375	W_SEC_E - W_RTN_E
Q12012	S000005815	YOR289W		0.774699	0.0350703	W_SEC_E - W_RTN_E
Q08422	S000005578	YOR052C	TMC1	0.771418	0.039238	W_SEC_E - W_RTN_E
P50623	S000002222	YDL064W	UBC9	0.769081	0.0808949	W_SEC_E - W_RTN_E
P47015	S000003667	YJL131C	AIM23	0.766835	0.00816863	W_SEC_E - W_RTN_E
Q02642	S000005958	YPL037C	EGD1	0.764811	0.0297994	W_SEC_E - W_RTN_E
P38747	S000001005	YHL013C	OTU2	0.764156	0.0101168	W_SEC_E - W_RTN_E
P28777	S000003116	YGL148W	ARO2	0.761545	0.118531	W_SEC_E - W_RTN_E
Q12186	S000004106	YLR116W	MSL5	0.757982	0.0218959	W_SEC_E - W_RTN_E
P24276	S000002701	YDR293C	SSD1	0.757906	0.00893467	W_SEC_E - W_RTN_E
P39526	S000003743	YJL207C	LAA1	0.75683	0.0327888	W_SEC_E - W_RTN_E
Q12373	S000003945	YLL022C	HIF1	0.75313	0.0430762	W_SEC_E - W_RTN_E
P42942	S000003442	YGR210C		0.752459	0.0668489	W_SEC_E - W_RTN_E
P22936	S000001597	YKL114C	APN1	0.750258	0.00441552	W_SEC_E - W_RTN_E
P40022	S000000836	YER034W		0.749422	0.122075	W_SEC_E - W_RTN_E
P53298	S000003411	YGR179C	OKP1	0.747776	0.0479083	W_SEC_E - W_RTN_E
P38013	S000004099	YLR109W	AHP1	0.747509	0.0198095	W_SEC_E - W_RTN_E
Q06107	S000006318	YPR114W		0.744549	0.220451	W_SEC_E - W_RTN_E
Q06178	S000004320	YLR328W	NMA1	0.743601	0.0333469	W_SEC_E - W_RTN_E
P39954	S000000845	YER043C	SAH1	0.743052	0.0102238	W_SEC_E - W_RTN_E
Q12476	S000002334	YDL175C	AIR2	0.740128	0.00112392	W_SEC_E - W_RTN_E
P12962	S000005802	YOR276W	CAF20	0.73755	0.0182939	W_SEC_E - W_RTN_E
P32573	S000005146	YNL202W	SPS19	0.734478	0.0275179	W_SEC_E - W_RTN_E
P41895	S000003418	YGR186W	TFG1	0.72965	0.0195415	W_SEC_E - W_RTN_E
Q12153	S000002720	YDR312W	SSF2	0.728528	5.34019e-05	W_SEC_E - W_RTN_E
P32909	S000000376	YBR172C	SMY2	0.728273	0.000838534	W_SEC_E - W_RTN_E
P32875	S000005722	YOR196C	LIP5	0.726958	0.0131079	W_SEC_E - W_RTN_E
P38828	S000001163	YHR121W	LSM12	0.724237	0.0150119	W_SEC_E - W_RTN_E
P39001	S000002615	YDR207C	UME6	0.723947	0.045941	W_SEC_E - W_RTN_E
P53251	S000003313	YGR081C	SLX9	0.723363	0.0304972	W_SEC_E - W_RTN_E
P40422	S000001185	YHR143W-A	RPC10	0.719991	0.0145476	W_SEC_E - W_RTN_E
P41814	S000005006	YNL062C	GCD10	0.719817	0.00213407	W_SEC_E - W_RTN_E
P00175	S000004518	YML054C	CYB2	0.716092	0.00718613	W_SEC_E - W_RTN_E
P08417	S000006183	YPL262W	FUM1	0.714932	0.0149809	W_SEC_E - W_RTN_E
P49166	S000004175	YLR185W	RPL37A	0.714551	0.050189	W_SEC_E - W_RTN_E
P09959	S000004172	YLR182W	SWI6	0.712623	0.073035	W_SEC_E - W_RTN_E
P39965	S000000889	YER087W	AIM10	0.711663	0.0312667	W_SEC_E - W_RTN_E
P36135	S000001750	YKR042W	UTH1	0.710393	0.215811	W_SEC_E - W_RTN_E
Q12285	S000005471	YOL111C	MDY2	0.703656	0.00146729	W_SEC_E - W_RTN_E
O13516	S000006002	YPL081W	RPS9A	0.692843	0.110089	W_SEC_E - W_RTN_E
P14906	S000005780	YOR254C	SEC63	0.689518	0.0361163	W_SEC_E - W_RTN_E
P38853	S000001201	YHR158C	KEL1	0.686141	0.00512156	W_SEC_E - W_RTN_E
P38922	S000004949	YNL004W	HRB1	0.682163	0.0094972	W_SEC_E - W_RTN_E
P00560	S000000605	YCR012W	PGK1	0.68208	0.00847415	W_SEC_E - W_RTN_E
Q03557	S000004907	YMR293C	HER2	0.679775	0.0629276	W_SEC_E - W_RTN_E
P54999	S000006386	YPR182W	SMX3	0.677414	0.00989313	W_SEC_E - W_RTN_E
P00890	S000005284	YNR001C	CIT1	0.673907	0.0475254	W_SEC_E - W_RTN_E
P39729	S000000034	YAL036C	RBG1	0.673291	0.00320276	W_SEC_E - W_RTN_E
P20436	S000005750	YOR224C	RPB8	0.671719	0.0888202	W_SEC_E - W_RTN_E
Q12234	S000005742	YOR216C	RUD3	0.671645	0.0508201	W_SEC_E - W_RTN_E
P36124	S000001737	YKR029C	SET3	0.670538	0.0138157	W_SEC_E - W_RTN_E
P38199	S000000128	YBL032W	HEK2	0.669168	0.0370735	W_SEC_E - W_RTN_E
P32793	S000001058	YHR016C	YSC84	0.667067	0.0365653	W_SEC_E - W_RTN_E
P46654	S000004038	YLR048W	RPS0B	0.660994	0.23276	W_SEC_E - W_RTN_E
P32785	S000000109	YBL013W	FMT1	0.660538	0.00523693	W_SEC_E - W_RTN_E
P26321	S000006052	YPL131W	RPL5	0.658476	0.0859461	W_SEC_E - W_RTN_E
Q04067	S000002837	YDR429C	TIF35	0.655197	0.00691171	W_SEC_E - W_RTN_E
Q12427	S000002576	YDR169C	STB3	0.650792	0.0469694	W_SEC_E - W_RTN_E
P38874	S000001230	YHR187W	IKI1	0.649259	0.00522244	W_SEC_E - W_RTN_E
Q12339	S000005530	YOR004W	UTP23	0.646836	0.00186258	W_SEC_E - W_RTN_E
P47089	S000003775	YJR014W	TMA22	0.644587	0.00556521	W_SEC_E - W_RTN_E
Q08921	S000006101	YPL180W	TCO89	0.64372	0.140874	W_SEC_E - W_RTN_E
Q12508	S000002663	YDR255C	RMD5	0.642782	0.0301675	W_SEC_E - W_RTN_E
P08018	S000003664	YJL128C	PBS2	0.640942	0.0174543	W_SEC_E - W_RTN_E
P38616	S000005104	YNL160W	YGP1	0.634499	0.0465064	W_SEC_E - W_RTN_E
P53732	S000005319	YNR036C	MRPS12	0.634351	0.216402	W_SEC_E - W_RTN_E
P40493	S000001358	YIL096C	BMT5	0.631029	0.119204	W_SEC_E - W_RTN_E
P32521	S000001445	YIR006C	PAN1	0.630543	0.06351	W_SEC_E - W_RTN_E
P32527	S000003517	YGR285C	ZUO1	0.626047	0.0300474	W_SEC_E - W_RTN_E
P38985	S000002250	YDL092W	SRP14	0.625736	0.0631622	W_SEC_E - W_RTN_E
P15179	S000006025	YPL104W	MSD1	0.620876	0.00957435	W_SEC_E - W_RTN_E
P38682	S000000924	YER122C	GLO3	0.620081	0.00683579	W_SEC_E - W_RTN_E
P40449	S000001423	YIL161W		0.612402	0.0221503	W_SEC_E - W_RTN_E
P32566	S000003461	YGR229C	SMI1	0.608533	0.0513397	W_SEC_E - W_RTN_E
Q01159	S000003098	YGL130W	CEG1	0.607762	0.0660827	W_SEC_E - W_RTN_E
Q07623	S000002372	YDL213C	NOP6	0.602503	0.0270186	W_SEC_E - W_RTN_E
P38833	S000001169	YHR127W		0.596757	0.0315938	W_SEC_E - W_RTN_E
P36531	S000000326	YBR122C	MRPL36	0.596004	0.0976065	W_SEC_E - W_RTN_E
Q12000	S000005617	YOR091W	TMA46	0.595396	0.00357979	W_SEC_E - W_RTN_E
P69851	S000007604	YDR320C-A	DAD4	0.594259	0.239366	W_SEC_E - W_RTN_E
P38181	S000000175	YBL079W	NUP170	0.592651	0.0975903	W_SEC_E - W_RTN_E
P53551	S000006048	YPL127C	HHO1	0.591083	0.0139481	W_SEC_E - W_RTN_E
P05694	S000000893	YER091C	MET6	0.589295	0.117967	W_SEC_E - W_RTN_E
Q03151	S000004703	YMR097C	MTG1	0.587312	0.017339	W_SEC_E - W_RTN_E
Q08157	S000005379	YOL019W		0.587003	0.311959	W_SEC_E - W_RTN_E
P36041	S000001687	YKL204W	EAP1	0.586653	0.0352696	W_SEC_E - W_RTN_E
P05739	S000004440	YLR448W	RPL6B	0.584336	0.25802	W_SEC_E - W_RTN_E
P53971	S000004968	YNL023C	FAP1	0.583681	0.0848796	W_SEC_E - W_RTN_E
P05318	S000002239	YDL081C	RPP1A	0.583277	0.153863	W_SEC_E - W_RTN_E
P53833	S000005226	YNL282W	POP3	0.582591	0.0538039	W_SEC_E - W_RTN_E
Q08444	S000005582	YOR056C	NOB1	0.582182	0.0311492	W_SEC_E - W_RTN_E
Q06315	S000004177	YLR187W	SKG3	0.581871	0.13793	W_SEC_E - W_RTN_E
P53885	S000005117	YNL173C	MDG1	0.57926	0.0452317	W_SEC_E - W_RTN_E
P36144	S000001768	YKR060W	UTP30	0.578377	0.0137546	W_SEC_E - W_RTN_E
Q03768	S000002559	YDR152W	GIR2	0.578243	0.230076	W_SEC_E - W_RTN_E
P53632	S000005475	YOL115W	PAP2	0.578044	0.0206302	W_SEC_E - W_RTN_E
P45978	S000006333	YPR129W	SCD6	0.577047	0.0260782	W_SEC_E - W_RTN_E
P39936	S000003017	YGL049C	TIF4632	0.575468	0.0111174	W_SEC_E - W_RTN_E
P38260	S000000305	YBR101C	FES1	0.573568	0.0711287	W_SEC_E - W_RTN_E
P40546	S000001281	YIL019W	FAF1	0.573381	0.0209545	W_SEC_E - W_RTN_E
Q04217	S000004735	YMR128W	ECM16	0.571857	0.00077274	W_SEC_E - W_RTN_E
P39938	S000003157	YGL189C	RPS26A	0.571844	0.389143	W_SEC_E - W_RTN_E
P38970	S000003701	YJL165C	HAL5	0.571817	0.0140307	W_SEC_E - W_RTN_E
P32048	S000005017	YNL073W	MSK1	0.569291	0.00999494	W_SEC_E - W_RTN_E
P35999	S000001617	YKL134C	OCT1	0.56732	0.0402871	W_SEC_E - W_RTN_E
Q3E846	S000004857	YMR244C-A	COA6	0.567272	0.0995928	W_SEC_E - W_RTN_E
P07273	S000003011	YGL043W	DST1	0.564952	0.0236188	W_SEC_E - W_RTN_E
P00729	S000004912	YMR297W	PRC1	0.562855	0.029748	W_SEC_E - W_RTN_E
P32190	S000001024	YHL032C	GUT1	0.562767	0.0204468	W_SEC_E - W_RTN_E
Q06623	S000006383	YPR179C	HDA3	0.562651	0.109555	W_SEC_E - W_RTN_E
P42847	S000005250	YNL306W	MRPS18	0.56073	0.00690998	W_SEC_E - W_RTN_E
P30619	S000002571	YDR164C	SEC1	0.55978	0.0093645	W_SEC_E - W_RTN_E
P32783	S000000440	YBR236C	ABD1	0.558831	0.175588	W_SEC_E - W_RTN_E
P33201	S000001492	YKL009W	MRT4	0.55865	0.0231227	W_SEC_E - W_RTN_E
Q03761	S000002552	YDR145W	TAF12	0.558099	0.00450892	W_SEC_E - W_RTN_E
P17121	S000002797	YDR389W	SAC7	0.557118	0.151913	W_SEC_E - W_RTN_E
P32902	S000000996	YHL004W	MRP4	0.55644	0.017891	W_SEC_E - W_RTN_E
P53168	S000003029	YGL061C	DUO1	0.554224	0.0839469	W_SEC_E - W_RTN_E
P38080	S000000263	YBR059C	AKL1	0.554176	0.0606922	W_SEC_E - W_RTN_E
Q07362	S000002211	YDL053C	PBP4	0.551808	0.0406611	W_SEC_E - W_RTN_E
P10592	S000003947	YLL024C	SSA2	0.548436	0.032447	W_SEC_E - W_RTN_E
P32388	S000001650	YKL167C	MRP49	0.54804	0.0894743	W_SEC_E - W_RTN_E
Q99247	S000005447	YOL087C	DUF1	0.546425	0.0430537	W_SEC_E - W_RTN_E
P38882	S000001239	YHR196W	UTP9	0.543292	0.0274601	W_SEC_E - W_RTN_E
P53172	S000003024	YGL056C	SDS23	0.541994	0.16057	W_SEC_E - W_RTN_E
P20459	S000003767	YJR007W	SUI2	0.541989	0.0013696	W_SEC_E - W_RTN_E
Q01560	S000002840	YDR432W	NPL3	0.541255	0.308603	W_SEC_E - W_RTN_E
P38958	S000002486	YDR079W	PET100	0.54123	0.0932721	W_SEC_E - W_RTN_E
Q08412	S000005568	YOR042W	CUE5	0.538753	0.0410582	W_SEC_E - W_RTN_E
P40462	S000001399	YIL137C	TMA108	0.538086	0.0540371	W_SEC_E - W_RTN_E
P47117	S000003826	YJR065C	ARP3	0.537523	0.0576024	W_SEC_E - W_RTN_E
Q04279	S000004692	YMR086W	SEG1	0.537086	0.0838901	W_SEC_E - W_RTN_E
P15019	S000004346	YLR354C	TAL1	0.534401	0.0676113	W_SEC_E - W_RTN_E
P19880	S000004466	YML007W	YAP1	0.533711	0.113597	W_SEC_E - W_RTN_E
P14832	S000002562	YDR155C	CPR1	0.530558	0.0134348	W_SEC_E - W_RTN_E
P40066	S000000909	YER107C	GLE2	0.529949	0.0562812	W_SEC_E - W_RTN_E
P53292	S000003397	YGR165W	MRPS35	0.529661	0.110605	W_SEC_E - W_RTN_E
P53968	S000004972	YNL027W	CRZ1	0.528845	0.0589181	W_SEC_E - W_RTN_E
Q12080	S000006067	YPL146C	NOP53	0.527238	0.0107782	W_SEC_E - W_RTN_E
P41896	S000003237	YGR005C	TFG2	0.523161	0.161492	W_SEC_E - W_RTN_E
Q12363	S000005756	YOR230W	WTM1	0.522321	0.206125	W_SEC_E - W_RTN_E
Q12136	S000002312	YDL153C	SAS10	0.521844	0.00220001	W_SEC_E - W_RTN_E
P50111	S000004886	YMR273C	ZDS1	0.521314	0.192816	W_SEC_E - W_RTN_E
Q12522	S000006220	YPR016C	TIF6	0.520986	0.0827063	W_SEC_E - W_RTN_E
P36103	S000001506	YKL023W		0.520584	0.0140578	W_SEC_E - W_RTN_E
Q06709	S000004379	YLR387C	REH1	0.516172	0.0254674	W_SEC_E - W_RTN_E
P40303	S000005398	YOL038W	PRE6	0.51164	0.268614	W_SEC_E - W_RTN_E
P43567	S000001864	YFL030W	AGX1	0.511468	0.0157614	W_SEC_E - W_RTN_E
P40507	S000001341	YIL079C	AIR1	0.505775	0.0744504	W_SEC_E - W_RTN_E
P25586	S000000564	YCL059C	KRR1	0.504264	0.00822188	W_SEC_E - W_RTN_E
Q06506	S000006341	YPR137W	RRP9	0.503402	0.00552717	W_SEC_E - W_RTN_E
Q03532	S000004903	YMR290C	HAS1	0.503021	0.00564726	W_SEC_E - W_RTN_E
Q03063	S000005970	YPL049C	DIG1	0.502795	0.0681921	W_SEC_E - W_RTN_E
P38687	S000006164	YPL243W	SRP68	0.502118	0.0077594	W_SEC_E - W_RTN_E
P22134	S000000944	YER142C	MAG1	0.500856	0.176178	W_SEC_E - W_RTN_E
Q12060	S000006175	YPL254W	HFI1	0.500438	0.090157	W_SEC_E - W_RTN_E
P33309	S000004946	YNL001W	DOM34	0.500374	0.159031	W_SEC_E - W_RTN_E
Q06218	S000004266	YLR276C	DBP9	0.499859	0.0233309	W_SEC_E - W_RTN_E
P40433	S000001369	YIL107C	PFK26	0.499301	0.0537378	W_SEC_E - W_RTN_E
P53297	S000003410	YGR178C	PBP1	0.49908	0.00804491	W_SEC_E - W_RTN_E
P32529	S000003824	YJR063W	RPA12	0.498303	0.125653	W_SEC_E - W_RTN_E
P53858	S000005177	YNL233W	BNI4	0.497253	0.284751	W_SEC_E - W_RTN_E
P38064	S000000134	YBL038W	MRPL16	0.496402	0.160405	W_SEC_E - W_RTN_E
P53973	S000004966	YNL021W	HDA1	0.494919	0.0406904	W_SEC_E - W_RTN_E
Q06688	S000004404	YLR412W	BER1	0.494071	0.0208651	W_SEC_E - W_RTN_E
P46678	S000004984	YNL039W	BDP1	0.493873	0.0447003	W_SEC_E - W_RTN_E
P40208	S000004742	YMR135C	GID8	0.493782	0.120183	W_SEC_E - W_RTN_E
P53276	S000003360	YGR128C	UTP8	0.492657	0.0251657	W_SEC_E - W_RTN_E
Q12467	S000006089	YPL168W	MRX4	0.490872	0.189516	W_SEC_E - W_RTN_E
Q08746	S000005820	YOR294W	RRS1	0.490756	0.0899435	W_SEC_E - W_RTN_E
Q04500	S000004558	YML093W	UTP14	0.489524	0.014659	W_SEC_E - W_RTN_E
P32915	S000004370	YLR378C	SEC61	0.489265	0.406255	W_SEC_E - W_RTN_E
P38786	S000001104	YHR062C	RPP1	0.487581	0.0131766	W_SEC_E - W_RTN_E
P28495	S000001490	YKL007W	CAP1	0.486511	0.202557	W_SEC_E - W_RTN_E
P54000	S000004642	YMR039C	SUB1	0.486475	0.0388615	W_SEC_E - W_RTN_E
P39079	S000002596	YDR188W	CCT6	0.485481	0.0146276	W_SEC_E - W_RTN_E
P47083	S000003762	YJR002W	MPP10	0.483421	0.0262957	W_SEC_E - W_RTN_E
P32288	S000006239	YPR035W	GLN1	0.482789	0.179769	W_SEC_E - W_RTN_E
P48415	S000006006	YPL085W	SEC16	0.482567	0.0660667	W_SEC_E - W_RTN_E
P07347	S000001055	YHR013C	ARD1	0.482244	0.0652007	W_SEC_E - W_RTN_E
P16120	S000000649	YCR053W	THR4	0.481455	0.0967525	W_SEC_E - W_RTN_E
P38719	S000001212	YHR169W	DBP8	0.480942	0.0198958	W_SEC_E - W_RTN_E
P38845	S000001189	YHR146W	CRP1	0.480176	0.110825	W_SEC_E - W_RTN_E
P40047	S000000875	YER073W	ALD5	0.479897	0.056078	W_SEC_E - W_RTN_E
Q02336	S000002856	YDR448W	ADA2	0.479343	0.0264357	W_SEC_E - W_RTN_E
P53912	S000005078	YNL134C		0.47733	0.0736671	W_SEC_E - W_RTN_E
P53063	S000003215	YGL246C	RAI1	0.476369	0.0189418	W_SEC_E - W_RTN_E
P38788	S000001106	YHR064C	SSZ1	0.475356	0.0736337	W_SEC_E - W_RTN_E
Q12033	S000005801	YOR275C	RIM20	0.474014	0.38483	W_SEC_E - W_RTN_E
P53235	S000003286	YGR054W		0.47389	0.0404463	W_SEC_E - W_RTN_E
P38122	S000000380	YBR176W	ECM31	0.473745	0.0639624	W_SEC_E - W_RTN_E
Q02796	S000005976	YPL055C	LGE1	0.472794	0.028255	W_SEC_E - W_RTN_E
P35732	S000001537	YKL054C	DEF1	0.472337	0.112431	W_SEC_E - W_RTN_E
Q02875	S000006026	YPL105C	SYH1	0.472193	0.0177616	W_SEC_E - W_RTN_E
P50109	S000004479	YML017W	PSP2	0.471017	0.00591277	W_SEC_E - W_RTN_E
P04821	S000004301	YLR310C	CDC25	0.470212	0.0536853	W_SEC_E - W_RTN_E
P48365	S000002393	YDL234C	GYP7	0.470071	0.2702	W_SEC_E - W_RTN_E
P40033	S000000852	YER050C	RSM18	0.469955	0.0978542	W_SEC_E - W_RTN_E
Q08096	S000005370	YOL010W	RCL1	0.469069	0.0215373	W_SEC_E - W_RTN_E
P53890	S000005110	YNL166C	BNI5	0.468784	0.359051	W_SEC_E - W_RTN_E
Q12247	S000004058	YLR068W	FYV7	0.467718	0.0326915	W_SEC_E - W_RTN_E
P36532	S000000472	YBR268W	MRPL37	0.467685	0.116036	W_SEC_E - W_RTN_E
Q12035	S000004041	YLR051C	FCF2	0.467181	0.0747004	W_SEC_E - W_RTN_E
P25808	S000001894	YFL002C	SPB4	0.465202	0.0683789	W_SEC_E - W_RTN_E
P49955	S000004901	YMR288W	HSH155	0.463933	0.0983781	W_SEC_E - W_RTN_E
P42841	S000005261	YNL317W	PFS2	0.462974	0.0723409	W_SEC_E - W_RTN_E
P17558	S000005684	YOR158W	PET123	0.462724	0.0601796	W_SEC_E - W_RTN_E
P53863	S000005171	YNL227C	JJJ1	0.46154	0.351828	W_SEC_E - W_RTN_E
Q03653	S000004825	YMR212C	EFR3	0.460664	0.202305	W_SEC_E - W_RTN_E
P07284	S000002430	YDR023W	SES1	0.460327	0.15363	W_SEC_E - W_RTN_E
P32796	S000004506	YML042W	CAT2	0.459836	0.0676166	W_SEC_E - W_RTN_E
Q03010	S000006060	YPL139C	UME1	0.459541	0.0902421	W_SEC_E - W_RTN_E
P38891	S000001251	YHR208W	BAT1	0.458424	0.107395	W_SEC_E - W_RTN_E
Q04693	S000004513	YML049C	RSE1	0.456316	0.0172837	W_SEC_E - W_RTN_E
P53163	S000003036	YGL068W	MNP1	0.456186	0.234919	W_SEC_E - W_RTN_E
P36131	S000001745	YKR037C	SPC34	0.454892	0.0178378	W_SEC_E - W_RTN_E
Q01163	S000003097	YGL129C	RSM23	0.454877	0.0487938	W_SEC_E - W_RTN_E
P14904	S000001586	YKL103C	APE1	0.452933	0.0743465	W_SEC_E - W_RTN_E
P43583	S000001887	YFL007W	BLM10	0.451625	0.383924	W_SEC_E - W_RTN_E
P53628	S000005306	YNR023W	SNF12	0.450737	0.0729151	W_SEC_E - W_RTN_E
P19073	S000004219	YLR229C	CDC42	0.450235	0.219372	W_SEC_E - W_RTN_E
Q04632	S000004536	YML071C	COG8	0.448948	0.236183	W_SEC_E - W_RTN_E
Q12176	S000002467	YDR060W	MAK21	0.448616	0.0137549	W_SEC_E - W_RTN_E
Q04673	S000003995	YLR005W	SSL1	0.448532	0.107387	W_SEC_E - W_RTN_E
P32480	S000005564	YOR038C	HIR2	0.448492	0.201333	W_SEC_E - W_RTN_E
Q05543	S000002697	YDR289C	RTT103	0.44743	0.109545	W_SEC_E - W_RTN_E
P53946	S000005004	YNL059C	ARP5	0.446587	0.0494808	W_SEC_E - W_RTN_E
P40487	S000001365	YIL103W	DPH1	0.446544	0.208865	W_SEC_E - W_RTN_E
P25359	S000000631	YCR035C	RRP43	0.446284	0.133628	W_SEC_E - W_RTN_E
P40457	S000001411	YIL149C	MLP2	0.446278	0.0890889	W_SEC_E - W_RTN_E
P39521	S000006308	YPR104C	FHL1	0.445158	0.0475306	W_SEC_E - W_RTN_E
P25627	S000000643	YCR047C	BUD23	0.444737	0.066389	W_SEC_E - W_RTN_E
P42846	S000005252	YNL308C	KRI1	0.443311	0.0163722	W_SEC_E - W_RTN_E
Q12734	S000006234	YPR030W	CSR2	0.442397	0.0780148	W_SEC_E - W_RTN_E
P05740	S000001663	YKL180W	RPL17A	0.441685	0.516199	W_SEC_E - W_RTN_E
P22135	S000003716	YJL180C	ATP12	0.440181	0.205426	W_SEC_E - W_RTN_E
P07266	S000001460	YIR021W	MRS1	0.437883	0.248651	W_SEC_E - W_RTN_E
P26570	S000004478	YML016C	PPZ1	0.436181	0.128961	W_SEC_E - W_RTN_E
P33893	S000000176	YBL080C	PET112	0.435875	0.041209	W_SEC_E - W_RTN_E
P15180	S000002444	YDR037W	KRS1	0.435129	0.109667	W_SEC_E - W_RTN_E
P32367	S000000327	YBR123C	TFC1	0.434577	0.0990819	W_SEC_E - W_RTN_E
P47029	S000003620	YJL084C	ALY2	0.434465	0.102077	W_SEC_E - W_RTN_E
Q01448	S000000419	YBR215W	HPC2	0.431353	0.0678363	W_SEC_E - W_RTN_E
Q01662	S000004234	YLR244C	MAP1	0.43102	0.107881	W_SEC_E - W_RTN_E
P38336	S000000461	YBR257W	POP4	0.430475	0.0953583	W_SEC_E - W_RTN_E
P38629	S000005234	YNL290W	RFC3	0.42932	0.00775236	W_SEC_E - W_RTN_E
Q02207	S000001717	YKR009C	FOX2	0.429207	0.113983	W_SEC_E - W_RTN_E
O14455	S000006438	YPL249C-A	RPL36B	0.426248	0.412953	W_SEC_E - W_RTN_E
P40578	S000001472	YIR033W	MGA2	0.426155	0.0719486	W_SEC_E - W_RTN_E
P38204	S000000121	YBL025W	RRN10	0.426097	0.135608	W_SEC_E - W_RTN_E
P32381	S000002187	YDL029W	ARP2	0.425942	0.132493	W_SEC_E - W_RTN_E
P03962	S000000747	YEL021W	URA3	0.424092	0.23989	W_SEC_E - W_RTN_E
Q05946	S000004212	YLR222C	UTP13	0.424058	0.0112743	W_SEC_E - W_RTN_E
P38697	S000001259	YHR216W	IMD2	0.42366	0.274106	W_SEC_E - W_RTN_E
Q00764	S000000330	YBR126C	TPS1	0.421986	0.256796	W_SEC_E - W_RTN_E
P53261	S000003335	YGR103W	NOP7	0.420847	0.0118078	W_SEC_E - W_RTN_E
Q04406	S000002920	YDR512C	EMI1	0.420553	0.0878435	W_SEC_E - W_RTN_E
Q07830	S000003954	YLL031C	GPI13	0.420515	0.201591	W_SEC_E - W_RTN_E
Q06287	S000004176	YLR186W	EMG1	0.419374	0.0422923	W_SEC_E - W_RTN_E
Q12354	S000004108	YLR118C		0.41477	0.353462	W_SEC_E - W_RTN_E
P36525	S000004806	YMR193W	MRPL24	0.414524	0.111134	W_SEC_E - W_RTN_E
P32481	S000000827	YER025W	GCD11	0.413433	0.0282261	W_SEC_E - W_RTN_E
Q12432	S000006227	YPR023C	EAF3	0.412969	0.0805123	W_SEC_E - W_RTN_E
P43593	S000001906	YFR010W	UBP6	0.411143	0.197518	W_SEC_E - W_RTN_E
P11484	S000002388	YDL229W	SSB1	0.410602	0.0216401	W_SEC_E - W_RTN_E
P53184	S000003005	YGL037C	PNC1	0.410404	0.278737	W_SEC_E - W_RTN_E
Q05506	S000002749	YDR341C		0.409899	0.174135	W_SEC_E - W_RTN_E
P40498	S000001353	YIL091C	UTP25	0.409287	0.013576	W_SEC_E - W_RTN_E
P38333	S000000451	YBR247C	ENP1	0.408871	0.0331246	W_SEC_E - W_RTN_E
P43573	S000001871	YFL023W	BUD27	0.408444	0.219253	W_SEC_E - W_RTN_E
Q00776	S000006180	YPL259C	APM1	0.407873	0.0542611	W_SEC_E - W_RTN_E
Q12191	S000002257	YDL099W	BUG1	0.406239	0.334833	W_SEC_E - W_RTN_E
Q06147	S000004250	YLR260W	LCB5	0.40548	0.0777446	W_SEC_E - W_RTN_E
P49704	S000003323	YGR091W	PRP31	0.403258	0.216047	W_SEC_E - W_RTN_E
P40362	S000003605	YJL069C	UTP18	0.401326	0.0459564	W_SEC_E - W_RTN_E
P15992	S000000276	YBR072W	HSP26	0.400792	0.248138	W_SEC_E - W_RTN_E
P52960	S000005890	YOR363C	PIP2	0.400352	0.580518	W_SEC_E - W_RTN_E
Q08491	S000005602	YOR076C	SKI7	0.399633	0.255764	W_SEC_E - W_RTN_E
Q06685	S000004402	YLR410W	VIP1	0.397379	0.0588538	W_SEC_E - W_RTN_E
P39969	S000000916	YER114C	BOI2	0.397013	0.174302	W_SEC_E - W_RTN_E
P32499	S000004327	YLR335W	NUP2	0.396973	0.138484	W_SEC_E - W_RTN_E
Q12389	S000002189	YDL031W	DBP10	0.396865	0.0134598	W_SEC_E - W_RTN_E
Q04177	S000002806	YDR398W	UTP5	0.395834	0.0539345	W_SEC_E - W_RTN_E
Q99383	S000005483	YOL123W	HRP1	0.395067	0.211522	W_SEC_E - W_RTN_E
P39705	S000000063	YAR002W	NUP60	0.394789	0.158671	W_SEC_E - W_RTN_E
Q04305	S000004699	YMR093W	UTP15	0.394766	0.0668906	W_SEC_E - W_RTN_E
P00817	S000000215	YBR011C	IPP1	0.394222	0.0545953	W_SEC_E - W_RTN_E
Q03430	S000002902	YDR494W	RSM28	0.394146	0.100158	W_SEC_E - W_RTN_E
P32419	S000002236	YDL078C	MDH3	0.391572	0.0601178	W_SEC_E - W_RTN_E
P18963	S000000344	YBR140C	IRA1	0.391237	0.17362	W_SEC_E - W_RTN_E
P42073	S000002603	YDR195W	REF2	0.390414	0.0804414	W_SEC_E - W_RTN_E
P32494	S000002583	YDR176W	NGG1	0.390386	0.189895	W_SEC_E - W_RTN_E
P36010	S000001550	YKL067W	YNK1	0.387764	0.245693	W_SEC_E - W_RTN_E
P40055	S000000884	YER082C	UTP7	0.386751	0.0229556	W_SEC_E - W_RTN_E
P53866	S000005168	YNL224C	SQS1	0.386013	0.0652768	W_SEC_E - W_RTN_E
P32263	S000000825	YER023W	PRO3	0.385404	0.282288	W_SEC_E - W_RTN_E
P47031	S000003618	YJL082W	IML2	0.383551	0.17337	W_SEC_E - W_RTN_E
Q02932	S000006046	YPL125W	KAP120	0.382957	0.676788	W_SEC_E - W_RTN_E
P32468	S000001149	YHR107C	CDC12	0.382451	0.21898	W_SEC_E - W_RTN_E
Q06109	S000006320	YPR116W	RRG8	0.382397	0.105943	W_SEC_E - W_RTN_E
P46673	S000003803	YJR042W	NUP85	0.381137	0.285683	W_SEC_E - W_RTN_E
Q02933	S000006044	YPL123C	RNY1	0.38113	0.218815	W_SEC_E - W_RTN_E
P32905	S000003446	YGR214W	RPS0A	0.379082	0.479512	W_SEC_E - W_RTN_E
Q03497	S000000999	YHL007C	STE20	0.379058	0.131658	W_SEC_E - W_RTN_E
P43682	S000002101	YKL006C-A	SFT1	0.37876	0.435022	W_SEC_E - W_RTN_E
P39015	S000004140	YLR150W	STM1	0.378459	0.117766	W_SEC_E - W_RTN_E
P53947	S000005003	YNL058C		0.378378	0.216139	W_SEC_E - W_RTN_E
P21304	S000004186	YLR196W	PWP1	0.377963	0.022738	W_SEC_E - W_RTN_E
P32839	S000002783	YDR375C	BCS1	0.376605	0.155211	W_SEC_E - W_RTN_E
P53937	S000005025	YNL081C	SWS2	0.376314	0.232908	W_SEC_E - W_RTN_E
P16862	S000004818	YMR205C	PFK2	0.374957	0.14182	W_SEC_E - W_RTN_E
P41812	S000005165	YNL221C	POP1	0.374672	0.0782802	W_SEC_E - W_RTN_E
P47150	S000003874	YJR113C	RSM7	0.374615	0.133887	W_SEC_E - W_RTN_E
Q06512	S000006348	YPR144C	NOC4	0.373932	0.0738763	W_SEC_E - W_RTN_E
P27614	S000003708	YJL172W	CPS1	0.373597	0.150589	W_SEC_E - W_RTN_E
Q08273	S000005493	YOL133W	HRT1	0.372233	0.13822	W_SEC_E - W_RTN_E
Q12263	S000002915	YDR507C	GIN4	0.371529	0.125638	W_SEC_E - W_RTN_E
P38112	S000000346	YBR142W	MAK5	0.371513	0.0526885	W_SEC_E - W_RTN_E
P25369	S000000539	YCL034W	LSB5	0.370115	0.285274	W_SEC_E - W_RTN_E
P00445	S000003865	YJR104C	SOD1	0.36954	0.191665	W_SEC_E - W_RTN_E
P46367	S000005901	YOR374W	ALD4	0.369147	0.137932	W_SEC_E - W_RTN_E
Q08208	S000005401	YOL041C	NOP12	0.368471	0.0116331	W_SEC_E - W_RTN_E
P33299	S000001628	YKL145W	RPT1	0.3677	0.166235	W_SEC_E - W_RTN_E
Q05580	S000002674	YDR266C	HEL2	0.366063	0.0535175	W_SEC_E - W_RTN_E
Q04493	S000004559	YML094W	GIM5	0.365872	0.336301	W_SEC_E - W_RTN_E
Q04600	S000002524	YDR117C	TMA64	0.365393	0.0334448	W_SEC_E - W_RTN_E
P40957	S000003054	YGL086W	MAD1	0.364858	0.341645	W_SEC_E - W_RTN_E
P53733	S000005320	YNR037C	RSM19	0.364562	0.259429	W_SEC_E - W_RTN_E
P40356	S000002993	YGL025C	PGD1	0.362612	0.258458	W_SEC_E - W_RTN_E
Q02555	S000004852	YMR239C	RNT1	0.361615	0.257734	W_SEC_E - W_RTN_E
P36056	S000001638	YKL155C	RSM22	0.361502	0.083683	W_SEC_E - W_RTN_E
P47112	S000003807	YJR046W	TAH11	0.361321	0.39112	W_SEC_E - W_RTN_E
P50095	S000004424	YLR432W	IMD3	0.360575	0.399939	W_SEC_E - W_RTN_E
P39730	S000000033	YAL035W	FUN12	0.35974	0.0686835	W_SEC_E - W_RTN_E
P40561	S000001440	YIR001C	SGN1	0.358704	0.207907	W_SEC_E - W_RTN_E
Q06630	S000002704	YDR296W	MHR1	0.357751	0.209067	W_SEC_E - W_RTN_E
Q12680	S000002330	YDL171C	GLT1	0.357334	0.407521	W_SEC_E - W_RTN_E
P37291	S000004048	YLR058C	SHM2	0.35671	0.21221	W_SEC_E - W_RTN_E
Q08965	S000006138	YPL217C	BMS1	0.356383	0.0429488	W_SEC_E - W_RTN_E
Q12480	S000006208	YPR004C	AIM45	0.355434	0.323503	W_SEC_E - W_RTN_E
P48412	S000003304	YGR072W	UPF3	0.354254	0.127738	W_SEC_E - W_RTN_E
P38011	S000004722	YMR116C	ASC1	0.35412	0.36515	W_SEC_E - W_RTN_E
P39935	S000003394	YGR162W	TIF4631	0.353473	0.112325	W_SEC_E - W_RTN_E
P47047	S000003586	YJL050W	MTR4	0.353304	0.104977	W_SEC_E - W_RTN_E
P11978	S000002635	YDR227W	SIR4	0.353082	0.357841	W_SEC_E - W_RTN_E
P29496	S000004264	YLR274W	MCM5	0.352177	0.300132	W_SEC_E - W_RTN_E
P36165	S000001797	YKR089C	TGL4	0.349908	0.14825	W_SEC_E - W_RTN_E
P24279	S000000758	YEL032W	MCM3	0.349835	0.203971	W_SEC_E - W_RTN_E
P38741	S000001016	YHL024W	RIM4	0.349435	0.179506	W_SEC_E - W_RTN_E
P31376	S000000009	YAL011W	SWC3	0.349219	0.468196	W_SEC_E - W_RTN_E
P07991	S000004430	YLR438W	CAR2	0.34918	0.191025	W_SEC_E - W_RTN_E
P38328	S000000438	YBR234C	ARC40	0.348799	0.216705	W_SEC_E - W_RTN_E
Q12532	S000005930	YPL009C	RQC2	0.348139	0.0271075	W_SEC_E - W_RTN_E
P43558	S000001850	YFL044C	OTU1	0.347937	0.317573	W_SEC_E - W_RTN_E
P50105	S000004607	YMR005W	TAF4	0.347799	0.178328	W_SEC_E - W_RTN_E
P53874	S000005130	YNL186W	UBP10	0.34725	0.107525	W_SEC_E - W_RTN_E
P23542	S000004017	YLR027C	AAT2	0.346092	0.147001	W_SEC_E - W_RTN_E
P38427	S000004566	YML100W	TSL1	0.342391	0.105201	W_SEC_E - W_RTN_E
Q04226	S000004477	YML015C	TAF11	0.341687	0.204331	W_SEC_E - W_RTN_E
P32457	S000004306	YLR314C	CDC3	0.341519	0.263142	W_SEC_E - W_RTN_E
Q02950	S000006039	YPL118W	MRP51	0.340809	0.156069	W_SEC_E - W_RTN_E
P53140	S000003075	YGL107C	RMD9	0.340243	0.149939	W_SEC_E - W_RTN_E
P23724	S000000137	YBL041W	PRE7	0.340237	0.415031	W_SEC_E - W_RTN_E
P38321	S000000429	YBR225W		0.339601	0.212805	W_SEC_E - W_RTN_E
P00401	S000007260	Q0045	COX1	0.339077	0.18	W_SEC_E - W_RTN_E
Q08732	S000005793	YOR267C	HRK1	0.338615	0.202622	W_SEC_E - W_RTN_E
Q04231	S000004472	YML011C	RAD33	0.338478	0.349918	W_SEC_E - W_RTN_E
P31373	S000000010	YAL012W	CYS3	0.337231	0.335967	W_SEC_E - W_RTN_E
P41058	S000002219	YDL061C	RPS29B	0.336238	0.549209	W_SEC_E - W_RTN_E
Q03337	S000002880	YDR472W	TRS31	0.335765	0.230929	W_SEC_E - W_RTN_E
P17890	S000005095	YNL151C	RPC31	0.335549	0.287662	W_SEC_E - W_RTN_E
P53600	S000005931	YPL010W	RET3	0.335341	0.415059	W_SEC_E - W_RTN_E
Q05021	S000004840	YMR227C	TAF7	0.33527	0.121081	W_SEC_E - W_RTN_E
P36517	S000004431	YLR439W	MRPL4	0.334654	0.150946	W_SEC_E - W_RTN_E
P12612	S000002620	YDR212W	TCP1	0.334164	0.0600148	W_SEC_E - W_RTN_E
Q06405	S000002785	YDR377W	ATP17	0.33278	0.706009	W_SEC_E - W_RTN_E
P53724	S000005305	YNR022C	MRPL50	0.332045	0.236209	W_SEC_E - W_RTN_E
P36009	S000001561	YKL078W	DHR2	0.331482	0.0713977	W_SEC_E - W_RTN_E
Q06188	S000004447	YLR455W	PDP3	0.331427	0.185336	W_SEC_E - W_RTN_E
P46676	S000002718	YDR310C	SUM1	0.330173	0.268571	W_SEC_E - W_RTN_E
P53154	S000003052	YGL084C	GUP1	0.32961	0.412794	W_SEC_E - W_RTN_E
Q04779	S000004680	YMR075W	RCO1	0.329298	0.224271	W_SEC_E - W_RTN_E
P25365	S000000663	YCR067C	SED4	0.329192	0.284575	W_SEC_E - W_RTN_E
P40087	S000000945	YER143W	DDI1	0.32738	0.352277	W_SEC_E - W_RTN_E
P10080	S000001026	YHL034C	SBP1	0.3268	0.384584	W_SEC_E - W_RTN_E
Q07381	S000002218	YDL060W	TSR1	0.325878	0.231166	W_SEC_E - W_RTN_E
P52286	S000002736	YDR328C	SKP1	0.325516	0.421047	W_SEC_E - W_RTN_E
P54785	S000004674	YMR070W	MOT3	0.324928	0.494113	W_SEC_E - W_RTN_E
P38910	S000005546	YOR020C	HSP10	0.324344	0.287897	W_SEC_E - W_RTN_E
P38041	S000000181	YBL085W	BOI1	0.323688	0.273496	W_SEC_E - W_RTN_E
Q03769	S000002560	YDR153C	ENT5	0.322296	0.0940482	W_SEC_E - W_RTN_E
Q03862	S000002508	YDR101C	ARX1	0.320472	0.102626	W_SEC_E - W_RTN_E
P20435	S000006391	YPR187W	RPO26	0.318461	0.312096	W_SEC_E - W_RTN_E
P22023	S000005863	YOR336W	KRE5	0.317902	0.327473	W_SEC_E - W_RTN_E
P21954	S000002224	YDL066W	IDP1	0.317348	0.318399	W_SEC_E - W_RTN_E
P40959	S000004606	YMR004W	MVP1	0.316991	0.178525	W_SEC_E - W_RTN_E
P36084	S000001557	YKL074C	MUD2	0.314946	0.130707	W_SEC_E - W_RTN_E
P08431	S000000222	YBR018C	GAL7	0.314349	0.286291	W_SEC_E - W_RTN_E
P40040	S000000865	YER063W	THO1	0.313467	0.271055	W_SEC_E - W_RTN_E
P32505	S000003090	YGL122C	NAB2	0.313262	0.394352	W_SEC_E - W_RTN_E
P38070	S000000232	YBR028C	YPK3	0.313096	0.434699	W_SEC_E - W_RTN_E
Q06344	S000002773	YDR365C	ESF1	0.312983	0.0829208	W_SEC_E - W_RTN_E
Q12513	S000002268	YDL110C	TMA17	0.312336	0.307111	W_SEC_E - W_RTN_E
P53859	S000005176	YNL232W	CSL4	0.311872	0.286474	W_SEC_E - W_RTN_E
P53254	S000003322	YGR090W	UTP22	0.311573	0.0841694	W_SEC_E - W_RTN_E
P53166	S000003032	YGL064C	MRH4	0.309344	0.153093	W_SEC_E - W_RTN_E
P07259	S000003666	YJL130C	URA2	0.308255	0.292227	W_SEC_E - W_RTN_E
P11325	S000004374	YLR382C	NAM2	0.307798	0.161316	W_SEC_E - W_RTN_E
P23369	S000003308	YGR076C	MRPL25	0.304978	0.16495	W_SEC_E - W_RTN_E
P25342	S000000595	YCR002C	CDC10	0.304849	0.322865	W_SEC_E - W_RTN_E
P53330	S000003507	YGR275W	RTT102	0.304588	0.404302	W_SEC_E - W_RTN_E
P21951	S000005206	YNL262W	POL2	0.303897	0.346891	W_SEC_E - W_RTN_E
P40518	S000001324	YIL062C	ARC15	0.303199	0.259587	W_SEC_E - W_RTN_E
P13382	S000005046	YNL102W	POL1	0.302683	0.258009	W_SEC_E - W_RTN_E
Q08287	S000005504	YOL144W	NOP8	0.302587	0.168279	W_SEC_E - W_RTN_E
P40053	S000000882	YER080W	AIM9	0.302397	0.313976	W_SEC_E - W_RTN_E
P38291	S000000371	YBR167C	POP7	0.302321	0.291603	W_SEC_E - W_RTN_E
P38151	S000000437	YBR233W	PBP2	0.301755	0.413562	W_SEC_E - W_RTN_E
P36048	S000001656	YKL173W	SNU114	0.301293	0.209217	W_SEC_E - W_RTN_E
Q92331	S000005595	YOR069W	VPS5	0.299018	0.164368	W_SEC_E - W_RTN_E
P0C2H8	S000002233	YDL075W	RPL31A	0.29789	0.526014	W_SEC_E - W_RTN_E
P36006	S000001612	YKL129C	MYO3	0.296755	0.0512656	W_SEC_E - W_RTN_E
P41940	S000002213	YDL055C	PSA1	0.295784	0.334836	W_SEC_E - W_RTN_E
Q05022	S000004842	YMR229C	RRP5	0.29554	0.154441	W_SEC_E - W_RTN_E
P17119	S000006345	YPR141C	KAR3	0.294204	0.218755	W_SEC_E - W_RTN_E
P12383	S000002981	YGL013C	PDR1	0.294136	0.312108	W_SEC_E - W_RTN_E
P53336	S000003515	YGR283C		0.292974	0.189718	W_SEC_E - W_RTN_E
P26786	S000005622	YOR096W	RPS7A	0.292727	0.199768	W_SEC_E - W_RTN_E
P53851	S000005197	YNL253W	TEX1	0.292284	0.358482	W_SEC_E - W_RTN_E
P37012	S000004711	YMR105C	PGM2	0.291737	0.134496	W_SEC_E - W_RTN_E
P16861	S000003472	YGR240C	PFK1	0.291434	0.333103	W_SEC_E - W_RTN_E
P30771	S000004685	YMR080C	NAM7	0.291395	0.146898	W_SEC_E - W_RTN_E
Q12510	S000002315	YDL156W	CMR1	0.291331	0.303189	W_SEC_E - W_RTN_E
Q06697	S000004410	YLR418C	CDC73	0.291294	0.0926707	W_SEC_E - W_RTN_E
Q03281	S000002866	YDR458C	HEH2	0.290531	0.330666	W_SEC_E - W_RTN_E
Q03407	S000002898	YDR490C	PKH1	0.28941	0.373091	W_SEC_E - W_RTN_E
P40050	S000000879	YER077C	MRX1	0.287176	0.145101	W_SEC_E - W_RTN_E
Q02753	S000000395	YBR191W	RPL21A	0.286049	0.62467	W_SEC_E - W_RTN_E
P38821	S000001155	YHR113W	APE4	0.285808	0.354615	W_SEC_E - W_RTN_E
P10964	S000005868	YOR341W	RPA190	0.285734	0.248373	W_SEC_E - W_RTN_E
Q03195	S000002498	YDR091C	RLI1	0.285508	0.114886	W_SEC_E - W_RTN_E
P29478	S000004573	YML105C	SEC65	0.285473	0.253345	W_SEC_E - W_RTN_E
Q12028	S000006233	YPR029C	APL4	0.28518	0.162714	W_SEC_E - W_RTN_E
Q06406	S000002786	YDR378C	LSM6	0.285149	0.434636	W_SEC_E - W_RTN_E
P53865	S000005169	YNL225C	CNM67	0.284873	0.319189	W_SEC_E - W_RTN_E
Q3E705	S000007608	YGR271C-A	EFG1	0.284321	0.267878	W_SEC_E - W_RTN_E
Q08818	S000005881	YOR354C	MSC6	0.283963	0.229185	W_SEC_E - W_RTN_E
P32349	S000006394	YPR190C	RPC82	0.283692	0.319251	W_SEC_E - W_RTN_E
P32844	S000001330	YIL068C	SEC6	0.283599	0.397808	W_SEC_E - W_RTN_E
Q12692	S000005372	YOL012C	HTZ1	0.282501	0.575194	W_SEC_E - W_RTN_E
P25617	S000000609	YCR016W		0.282323	0.0999364	W_SEC_E - W_RTN_E
Q02784	S000005980	YPL059W	GRX5	0.281461	0.545609	W_SEC_E - W_RTN_E
P37838	S000005964	YPL043W	NOP4	0.281407	0.103844	W_SEC_E - W_RTN_E
Q12250	S000002306	YDL147W	RPN5	0.281359	0.380755	W_SEC_E - W_RTN_E
P35996	S000001653	YKL170W	MRPL38	0.280419	0.39779	W_SEC_E - W_RTN_E
P34250	S000001588	YKL105C	SEG2	0.280287	0.568817	W_SEC_E - W_RTN_E
P22138	S000006214	YPR010C	RPA135	0.280222	0.254805	W_SEC_E - W_RTN_E
Q08421	S000005577	YOR051C	ETT1	0.280122	0.338404	W_SEC_E - W_RTN_E
P53165	S000003034	YGL066W	SGF73	0.279532	0.199563	W_SEC_E - W_RTN_E
P25635	S000000653	YCR057C	PWP2	0.276896	0.175071	W_SEC_E - W_RTN_E
P36519	S000002645	YDR237W	MRPL7	0.276055	0.323615	W_SEC_E - W_RTN_E
P14065	S000005646	YOR120W	GCY1	0.275633	0.107131	W_SEC_E - W_RTN_E
P38803	S000001127	YHR085W	IPI1	0.275549	0.292012	W_SEC_E - W_RTN_E
P40991	S000005005	YNL061W	NOP2	0.275228	0.132484	W_SEC_E - W_RTN_E
P40364	S000003602	YJL066C	MPM1	0.27414	0.205874	W_SEC_E - W_RTN_E
P32904	S000001190	YHR147C	MRPL6	0.274081	0.257714	W_SEC_E - W_RTN_E
P20447	S000003046	YGL078C	DBP3	0.273705	0.167346	W_SEC_E - W_RTN_E
Q06251	S000004167	YLR177W		0.273608	0.312728	W_SEC_E - W_RTN_E
Q03921	S000002548	YDR141C	DOP1	0.273602	0.475854	W_SEC_E - W_RTN_E
P47011	S000003673	YJL137C	GLG2	0.273478	0.702742	W_SEC_E - W_RTN_E
Q12024	S000005798	YOR272W	YTM1	0.273398	0.104276	W_SEC_E - W_RTN_E
P03874	S000001030	YHL038C	CBP2	0.272497	0.326418	W_SEC_E - W_RTN_E
Q02792	S000005574	YOR048C	RAT1	0.271638	0.140484	W_SEC_E - W_RTN_E
P12709	S000000400	YBR196C	PGI1	0.271321	0.157135	W_SEC_E - W_RTN_E
Q04602	S000002526	YDR119W	VBA4	0.270896	0.309441	W_SEC_E - W_RTN_E
Q02629	S000001551	YKL068W	NUP100	0.27084	0.366098	W_SEC_E - W_RTN_E
P02381	S000007275	Q0140	VAR1	0.270495	0.314916	W_SEC_E - W_RTN_E
P53940	S000005021	YNL077W	APJ1	0.269977	0.657952	W_SEC_E - W_RTN_E
P33297	S000005643	YOR117W	RPT5	0.269794	0.419431	W_SEC_E - W_RTN_E
P19735	S000000259	YBR055C	PRP6	0.268792	0.408173	W_SEC_E - W_RTN_E
P21242	S000005889	YOR362C	PRE10	0.268425	0.57212	W_SEC_E - W_RTN_E
P38837	S000001175	YHR133C	NSG1	0.268149	0.478985	W_SEC_E - W_RTN_E
P54780	S000004728	YMR121C	RPL15B	0.268058	0.57092	W_SEC_E - W_RTN_E
Q03707	S000004497	YML034W	SRC1	0.266186	0.291273	W_SEC_E - W_RTN_E
P14540	S000001543	YKL060C	FBA1	0.265699	0.234435	W_SEC_E - W_RTN_E
P14905	S000002605	YDR197W	CBS2	0.265595	0.411543	W_SEC_E - W_RTN_E
P39742	S000004283	YLR292C	SEC72	0.263467	0.463932	W_SEC_E - W_RTN_E
P09064	S000006158	YPL237W	SUI3	0.263386	0.0932105	W_SEC_E - W_RTN_E
P27680	S000005456	YOL096C	COQ3	0.262876	0.350607	W_SEC_E - W_RTN_E
P53868	S000005163	YNL219C	ALG9	0.262812	0.38716	W_SEC_E - W_RTN_E
P38798	S000001119	YHR077C	NMD2	0.262445	0.455315	W_SEC_E - W_RTN_E
P25639	S000000657	YCR061W		0.262109	0.711595	W_SEC_E - W_RTN_E
P32790	S000000103	YBL007C	SLA1	0.261905	0.244644	W_SEC_E - W_RTN_E
P34219	S000000150	YBL054W	TOD6	0.261399	0.270508	W_SEC_E - W_RTN_E
P31539	S000003949	YLL026W	HSP104	0.261328	0.420933	W_SEC_E - W_RTN_E
P38854	S000001202	YHR159W	TDA11	0.260472	0.274721	W_SEC_E - W_RTN_E
Q06508	S000006343	YPR139C	LOA1	0.260036	0.327134	W_SEC_E - W_RTN_E
P06843	S000000963	YER161C	SPT2	0.259832	0.534063	W_SEC_E - W_RTN_E
P43586	S000001897	YFR001W	LOC1	0.259176	0.212091	W_SEC_E - W_RTN_E
P38879	S000001236	YHR193C	EGD2	0.25903	0.413358	W_SEC_E - W_RTN_E
P33298	S000002802	YDR394W	RPT3	0.258837	0.493538	W_SEC_E - W_RTN_E
P47143	S000003866	YJR105W	ADO1	0.258811	0.389023	W_SEC_E - W_RTN_E
P27929	S000005081	YNL137C	NAM9	0.258691	0.280513	W_SEC_E - W_RTN_E
Q03976	S000002582	YDR175C	RSM24	0.258093	0.570552	W_SEC_E - W_RTN_E
P80967	S000006433	YPR133W-A	TOM5	0.257607	0.418556	W_SEC_E - W_RTN_E
P36121	S000001733	YKR025W	RPC37	0.256935	0.276439	W_SEC_E - W_RTN_E
P46973	S000003816	YJR055W	HIT1	0.256088	0.433986	W_SEC_E - W_RTN_E
P46995	S000003704	YJL168C	SET2	0.255957	0.265432	W_SEC_E - W_RTN_E
P32522	S000004057	YLR067C	PET309	0.25413	0.298271	W_SEC_E - W_RTN_E
P53256	S000003327	YGR095C	RRP46	0.253267	0.431124	W_SEC_E - W_RTN_E
Q04307	S000002452	YDR045C	RPC11	0.252887	0.42891	W_SEC_E - W_RTN_E
Q12159	S000002789	YDR381W	YRA1	0.252442	0.308467	W_SEC_E - W_RTN_E
P53935	S000005035	YNL091W	NST1	0.252084	0.29508	W_SEC_E - W_RTN_E
P53741	S000005334	YNR051C	BRE5	0.251931	0.162288	W_SEC_E - W_RTN_E
Q12329	S000002578	YDR171W	HSP42	0.251837	0.306701	W_SEC_E - W_RTN_E
Q12292	S000005443	YOL083W	ATG34	0.251592	0.325614	W_SEC_E - W_RTN_E
P53260	S000003334	YGR102C	GTF1	0.249341	0.415069	W_SEC_E - W_RTN_E
P36160	S000001789	YKR081C	RPF2	0.249192	0.435503	W_SEC_E - W_RTN_E
P33750	S000003934	YLL011W	SOF1	0.248818	0.200395	W_SEC_E - W_RTN_E
P25441	S000002309	YDL150W	RPC53	0.248635	0.27499	W_SEC_E - W_RTN_E
P19454	S000005587	YOR061W	CKA2	0.248474	0.196428	W_SEC_E - W_RTN_E
P38805	S000001130	YHR088W	RPF1	0.248445	0.423835	W_SEC_E - W_RTN_E
P36013	S000001512	YKL029C	MAE1	0.248059	0.564602	W_SEC_E - W_RTN_E
P32874	S000004820	YMR207C	HFA1	0.247605	0.400493	W_SEC_E - W_RTN_E
P30665	S000006223	YPR019W	MCM4	0.247377	0.235004	W_SEC_E - W_RTN_E
P34087	S000002812	YDR404C	RPB7	0.247351	0.434626	W_SEC_E - W_RTN_E
P38764	S000001069	YHR027C	RPN1	0.247306	0.44219	W_SEC_E - W_RTN_E
P38822	S000001156	YHR114W	BZZ1	0.24687	0.616665	W_SEC_E - W_RTN_E
P38756	S000001045	YHR003C	TCD1	0.246212	0.605503	W_SEC_E - W_RTN_E
P28241	S000005662	YOR136W	IDH2	0.246092	0.376576	W_SEC_E - W_RTN_E
P47019	S000003658	YJL122W	ALB1	0.245526	0.438319	W_SEC_E - W_RTN_E
P23301	S000000760	YEL034W	HYP2	0.245097	0.510701	W_SEC_E - W_RTN_E
Q03690	S000004614	YMR012W	CLU1	0.244713	0.203377	W_SEC_E - W_RTN_E
P23255	S000000638	YCR042C	TAF2	0.243556	0.200264	W_SEC_E - W_RTN_E
P43638	S000003578	YJL042W	MHP1	0.24283	0.305622	W_SEC_E - W_RTN_E
P36057	S000001637	YKL154W	SRP102	0.24072	0.448179	W_SEC_E - W_RTN_E
P25582	S000000559	YCL054W	SPB1	0.239595	0.135127	W_SEC_E - W_RTN_E
P39744	S000005732	YOR206W	NOC2	0.239319	0.194933	W_SEC_E - W_RTN_E
P48589	S000005896	YOR369C	RPS12	0.238825	0.348901	W_SEC_E - W_RTN_E
P40413	S000003825	YJR064W	CCT5	0.238578	0.228402	W_SEC_E - W_RTN_E
Q07349	S000002185	YDL027C	MRX9	0.238375	0.495948	W_SEC_E - W_RTN_E
P38707	S000001061	YHR019C	DED81	0.238056	0.405876	W_SEC_E - W_RTN_E
Q06698	S000004411	YLR419W		0.237883	0.223191	W_SEC_E - W_RTN_E
P33322	S000004165	YLR175W	CBF5	0.237492	0.286071	W_SEC_E - W_RTN_E
P38720	S000001226	YHR183W	GND1	0.237448	0.407083	W_SEC_E - W_RTN_E
Q12102	S000004105	YLR115W	CFT2	0.234484	0.636254	W_SEC_E - W_RTN_E
P15436	S000002260	YDL102W	POL3	0.234018	0.296725	W_SEC_E - W_RTN_E
P25368	S000000536	YCL031C	RRP7	0.233873	0.376366	W_SEC_E - W_RTN_E
P53064	S000003213	YGL244W	RTF1	0.233721	0.240791	W_SEC_E - W_RTN_E
P41939	S000004164	YLR174W	IDP2	0.233569	0.353247	W_SEC_E - W_RTN_E
P51401	S000005011	YNL067W	RPL9B	0.233454	0.554173	W_SEC_E - W_RTN_E
P20053	S000006382	YPR178W	PRP4	0.233161	0.384637	W_SEC_E - W_RTN_E
P07248	S000002624	YDR216W	ADR1	0.233076	0.259016	W_SEC_E - W_RTN_E
P04387	S000004515	YML051W	GAL80	0.232659	0.718239	W_SEC_E - W_RTN_E
Q03772	S000002570	YDR163W	CWC15	0.232222	0.455328	W_SEC_E - W_RTN_E
Q12142	S000002308	YDL149W	ATG9	0.232119	0.593814	W_SEC_E - W_RTN_E
P32861	S000001518	YKL035W	UGP1	0.231569	0.52212	W_SEC_E - W_RTN_E
P46669	S000005867	YOR340C	RPA43	0.231314	0.35989	W_SEC_E - W_RTN_E
P29056	S000003478	YGR246C	BRF1	0.230679	0.504187	W_SEC_E - W_RTN_E
Q02931	S000006047	YPL126W	NAN1	0.230522	0.219966	W_SEC_E - W_RTN_E
Q00362	S000003158	YGL190C	CDC55	0.230024	0.268696	W_SEC_E - W_RTN_E
Q12030	S000002574	YDR167W	TAF10	0.229798	0.45301	W_SEC_E - W_RTN_E
Q03661	S000004832	YMR219W	ESC1	0.229014	0.441895	W_SEC_E - W_RTN_E
P07703	S000006314	YPR110C	RPC40	0.226089	0.366952	W_SEC_E - W_RTN_E
P40079	S000000929	YER127W	LCP5	0.225288	0.339824	W_SEC_E - W_RTN_E
P32892	S000003931	YLL008W	DRS1	0.224859	0.131117	W_SEC_E - W_RTN_E
P15938	S000001794	YKR086W	PRP16	0.224788	0.501918	W_SEC_E - W_RTN_E
P46957	S000003766	YJR006W	POL31	0.224691	0.313794	W_SEC_E - W_RTN_E
P53743	S000005337	YNR054C	ESF2	0.223661	0.237119	W_SEC_E - W_RTN_E
Q08237	S000005440	YOL080C	REX4	0.222415	0.221468	W_SEC_E - W_RTN_E
P38625	S000004830	YMR217W	GUA1	0.222015	0.487217	W_SEC_E - W_RTN_E
P40416	S000004916	YMR301C	ATM1	0.221301	0.480821	W_SEC_E - W_RTN_E
P39104	S000005211	YNL267W	PIK1	0.220969	0.299534	W_SEC_E - W_RTN_E
P38862	S000001214	YHR171W	ATG7	0.220783	0.728254	W_SEC_E - W_RTN_E
Q06678	S000002730	YDR322W	MRPL35	0.220321	0.330783	W_SEC_E - W_RTN_E
P10834	S000003454	YGR222W	PET54	0.219327	0.303776	W_SEC_E - W_RTN_E
Q03330	S000003484	YGR252W	GCN5	0.219122	0.338279	W_SEC_E - W_RTN_E
P23638	S000003367	YGR135W	PRE9	0.218468	0.595689	W_SEC_E - W_RTN_E
Q08689	S000005779	YOR253W	NAT5	0.218007	0.323182	W_SEC_E - W_RTN_E
P22141	S000000814	YER012W	PRE1	0.217158	0.655444	W_SEC_E - W_RTN_E
P25559	S000000521	YCL016C	DCC1	0.216697	0.38328	W_SEC_E - W_RTN_E
P53549	S000005785	YOR259C	RPT4	0.21621	0.435012	W_SEC_E - W_RTN_E
P11655	S000005309	YNR026C	SEC12	0.215888	0.491816	W_SEC_E - W_RTN_E
P11986	S000003689	YJL153C	INO1	0.21577	0.407066	W_SEC_E - W_RTN_E
P38138	S000000433	YBR229C	ROT2	0.215687	0.599067	W_SEC_E - W_RTN_E
P51601	S000003499	YGR267C	FOL2	0.215624	0.501252	W_SEC_E - W_RTN_E
P00925	S000001217	YHR174W	ENO2	0.213893	0.399378	W_SEC_E - W_RTN_E
P30657	S000001946	YFR050C	PRE4	0.213627	0.582449	W_SEC_E - W_RTN_E
P10962	S000000023	YAL025C	MAK16	0.213308	0.356443	W_SEC_E - W_RTN_E
P22147	S000003141	YGL173C	XRN1	0.212939	0.292629	W_SEC_E - W_RTN_E
P25038	S000005383	YOL023W	IFM1	0.212531	0.317393	W_SEC_E - W_RTN_E
Q08723	S000005787	YOR261C	RPN8	0.212496	0.540133	W_SEC_E - W_RTN_E
P50110	S000004664	YMR060C	SAM37	0.212386	0.606242	W_SEC_E - W_RTN_E
P35207	S000004390	YLR398C	SKI2	0.2111	0.406746	W_SEC_E - W_RTN_E
P24783	S000005056	YNL112W	DBP2	0.211035	0.241354	W_SEC_E - W_RTN_E
P27344	S000000482	YBR278W	DPB3	0.210854	0.592392	W_SEC_E - W_RTN_E
P38086	S000000277	YBR073W	RDH54	0.210313	0.404706	W_SEC_E - W_RTN_E
P12686	S000003316	YGR084C	MRP13	0.210309	0.452659	W_SEC_E - W_RTN_E
P38344	S000000471	YBR267W	REI1	0.209927	0.391809	W_SEC_E - W_RTN_E
P53044	S000003280	YGR048W	UFD1	0.209852	0.512128	W_SEC_E - W_RTN_E
Q06631	S000002707	YDR299W	BFR2	0.208463	0.43839	W_SEC_E - W_RTN_E
P06778	S000004494	YML032C	RAD52	0.208251	0.582283	W_SEC_E - W_RTN_E
P31688	S000002481	YDR074W	TPS2	0.207899	0.387822	W_SEC_E - W_RTN_E
P29453	S000003968	YLL045C	RPL8B	0.207629	0.455352	W_SEC_E - W_RTN_E
P38934	S000005724	YOR198C	BFR1	0.205859	0.404421	W_SEC_E - W_RTN_E
P25443	S000003091	YGL123W	RPS2	0.205499	0.506834	W_SEC_E - W_RTN_E
P48562	S000005242	YNL298W	CLA4	0.205044	0.524332	W_SEC_E - W_RTN_E
Q12499	S000005837	YOR310C	NOP58	0.204514	0.276457	W_SEC_E - W_RTN_E
P33442	S000004433	YLR441C	RPS1A	0.203592	0.634092	W_SEC_E - W_RTN_E
P40986	S000002590	YDR182W	CDC1	0.203386	0.738244	W_SEC_E - W_RTN_E
P36049	S000001655	YKL172W	EBP2	0.202591	0.288624	W_SEC_E - W_RTN_E
Q05029	S000004850	YMR237W	BCH1	0.20162	0.581391	W_SEC_E - W_RTN_E
P39081	S000002636	YDR228C	PCF11	0.2014	0.465661	W_SEC_E - W_RTN_E
P21373	S000003810	YJR049C	UTR1	0.200927	0.49002	W_SEC_E - W_RTN_E
P32639	S000000974	YER172C	BRR2	0.199924	0.44072	W_SEC_E - W_RTN_E
P00549	S000000036	YAL038W	CDC19	0.19961	0.343898	W_SEC_E - W_RTN_E
Q12149	S000005527	YOR001W	RRP6	0.199592	0.454575	W_SEC_E - W_RTN_E
P40693	S000004947	YNL002C	RLP7	0.198886	0.350533	W_SEC_E - W_RTN_E
P24482	S000006379	YPR175W	DPB2	0.198674	0.503379	W_SEC_E - W_RTN_E
P42943	S000003647	YJL111W	CCT7	0.198599	0.323975	W_SEC_E - W_RTN_E
P27692	S000004470	YML010W	SPT5	0.19859	0.171566	W_SEC_E - W_RTN_E
P32794	S000004389	YLR397C	AFG2	0.19848	0.752527	W_SEC_E - W_RTN_E
Q12034	S000002923	YDR515W	SLF1	0.19805	0.340514	W_SEC_E - W_RTN_E
P53552	S000005083	YNL139C	THO2	0.197333	0.507409	W_SEC_E - W_RTN_E
Q06497	S000006332	YPR128C	ANT1	0.197091	0.517301	W_SEC_E - W_RTN_E
P54115	S000005982	YPL061W	ALD6	0.197039	0.269394	W_SEC_E - W_RTN_E
P15454	S000002862	YDR454C	GUK1	0.196742	0.499106	W_SEC_E - W_RTN_E
P53145	S000003067	YGL099W	LSG1	0.19664	0.355357	W_SEC_E - W_RTN_E
Q04031	S000002820	YDR412W	RRP17	0.196217	0.488794	W_SEC_E - W_RTN_E
Q04471	S000004720	YMR114C		0.195695	0.478579	W_SEC_E - W_RTN_E
P32496	S000001948	YFR052W	RPN12	0.194295	0.61844	W_SEC_E - W_RTN_E
Q06205	S000004441	YLR449W	FPR4	0.194224	0.558923	W_SEC_E - W_RTN_E
P04786	S000005366	YOL006C	TOP1	0.19402	0.382295	W_SEC_E - W_RTN_E
P16370	S000001283	YIL021W	RPB3	0.193946	0.508654	W_SEC_E - W_RTN_E
P39956	S000000971	YER169W	RPH1	0.193921	0.705511	W_SEC_E - W_RTN_E
P25555	S000000517	YCL011C	GBP2	0.19357	0.360354	W_SEC_E - W_RTN_E
P36528	S000005196	YNL252C	MRPL17	0.193539	0.51004	W_SEC_E - W_RTN_E
Q05027	S000004849	YMR236W	TAF9	0.19263	0.601361	W_SEC_E - W_RTN_E
P34163	S000001623	YKL140W	TGL1	0.192623	0.511465	W_SEC_E - W_RTN_E
P69850	S000007595	YBR233W-A	DAD3	0.192509	0.614213	W_SEC_E - W_RTN_E
Q06010	S000004381	YLR389C	STE23	0.192502	0.630516	W_SEC_E - W_RTN_E
P53927	S000005054	YNL110C	NOP15	0.192115	0.541153	W_SEC_E - W_RTN_E
P19097	S000006152	YPL231W	FAS2	0.191478	0.450283	W_SEC_E - W_RTN_E
P41057	S000004380	YLR388W	RPS29A	0.191106	0.729527	W_SEC_E - W_RTN_E
P38230	S000000250	YBR046C	ZTA1	0.190713	0.405622	W_SEC_E - W_RTN_E
Q06407	S000002787	YDR379W	RGA2	0.190444	0.476301	W_SEC_E - W_RTN_E
P00924	S000003486	YGR254W	ENO1	0.190337	0.371765	W_SEC_E - W_RTN_E
P35177	S000000285	YBR081C	SPT7	0.189618	0.497419	W_SEC_E - W_RTN_E
P40480	S000001374	YIL112W	HOS4	0.189295	0.711111	W_SEC_E - W_RTN_E
P33338	S000005187	YNL243W	SLA2	0.188004	0.251253	W_SEC_E - W_RTN_E
P37263	S000007223	YCR087C-A		0.187386	0.510602	W_SEC_E - W_RTN_E
P31334	S000003452	YGR220C	MRPL9	0.186893	0.516886	W_SEC_E - W_RTN_E
Q12213	S000006119	YPL198W	RPL7B	0.18551	0.584474	W_SEC_E - W_RTN_E
Q02630	S000004650	YMR047C	NUP116	0.184465	0.490654	W_SEC_E - W_RTN_E
P00358	S000003769	YJR009C	TDH2	0.18414	0.698639	W_SEC_E - W_RTN_E
P47049	S000003584	YJL048C	UBX6	0.184059	0.587901	W_SEC_E - W_RTN_E
Q12447	S000002478	YDR071C	PAA1	0.183819	0.509333	W_SEC_E - W_RTN_E
P38775	S000001087	YHR045W		0.183518	0.573201	W_SEC_E - W_RTN_E
P26793	S000001596	YKL113C	RAD27	0.183108	0.394173	W_SEC_E - W_RTN_E
Q06679	S000002732	YDR324C	UTP4	0.182223	0.268989	W_SEC_E - W_RTN_E
P53855	S000005186	YNL242W	ATG2	0.180953	0.602494	W_SEC_E - W_RTN_E
Q03705	S000004500	YML036W	CGI121	0.180776	0.522783	W_SEC_E - W_RTN_E
Q08951	S000006116	YPL195W	APL5	0.180734	0.525339	W_SEC_E - W_RTN_E
P12945	S000002198	YDL040C	NAT1	0.18062	0.388028	W_SEC_E - W_RTN_E
P38930	S000005565	YOR039W	CKB2	0.180091	0.502102	W_SEC_E - W_RTN_E
P43612	S000001936	YFR040W	SAP155	0.17976	0.606896	W_SEC_E - W_RTN_E
Q12032	S000005741	YOR215C	AIM41	0.179485	0.452772	W_SEC_E - W_RTN_E
P25642	S000000667	YCR071C	IMG2	0.179365	0.486331	W_SEC_E - W_RTN_E
P39112	S000004900	YMR287C	DSS1	0.17922	0.300327	W_SEC_E - W_RTN_E
P25357	S000000629	YCR033W	SNT1	0.179105	0.349164	W_SEC_E - W_RTN_E
P54790	S000003927	YLL004W	ORC3	0.178841	0.561335	W_SEC_E - W_RTN_E
P38210	S000000102	YBL006C	LDB7	0.178033	0.606295	W_SEC_E - W_RTN_E
P53852	S000005191	YNL247W		0.177826	0.546003	W_SEC_E - W_RTN_E
Q05498	S000002747	YDR339C	FCF1	0.177472	0.485344	W_SEC_E - W_RTN_E
Q12314	S000005547	YOR021C	SFM1	0.177381	0.547094	W_SEC_E - W_RTN_E
P25294	S000004952	YNL007C	SIS1	0.176368	0.405259	W_SEC_E - W_RTN_E
P09032	S000005786	YOR260W	GCD1	0.17617	0.48105	W_SEC_E - W_RTN_E
Q04081	S000002843	YDR435C	PPM1	0.175676	0.620174	W_SEC_E - W_RTN_E
P47166	S000003895	YJR134C	SGM1	0.175399	0.608589	W_SEC_E - W_RTN_E
P32644	S000000978	YER176W	ECM32	0.17512	0.357608	W_SEC_E - W_RTN_E
P33754	S000000375	YBR171W	SEC66	0.17415	0.691396	W_SEC_E - W_RTN_E
P39517	S000002319	YDL160C	DHH1	0.174081	0.388886	W_SEC_E - W_RTN_E
P20434	S000000358	YBR154C	RPB5	0.172832	0.692585	W_SEC_E - W_RTN_E
P06367	S000000627	YCR031C	RPS14A	0.172664	0.786163	W_SEC_E - W_RTN_E
P04840	S000005000	YNL055C	POR1	0.172019	0.574238	W_SEC_E - W_RTN_E
P23639	S000004557	YML092C	PRE8	0.171004	0.691062	W_SEC_E - W_RTN_E
P06105	S000003616	YJL080C	SCP160	0.170904	0.461989	W_SEC_E - W_RTN_E
P34232	S000001669	YKL186C	MTR2	0.170174	0.545927	W_SEC_E - W_RTN_E
P39077	S000003551	YJL014W	CCT3	0.169229	0.362738	W_SEC_E - W_RTN_E
P16451	S000003425	YGR193C	PDX1	0.168662	0.574573	W_SEC_E - W_RTN_E
P53981	S000004955	YNL010W		0.167635	0.655734	W_SEC_E - W_RTN_E
P20676	S000005624	YOR098C	NUP1	0.167106	0.641861	W_SEC_E - W_RTN_E
Q06505	S000006337	YPR133C	SPN1	0.165635	0.495878	W_SEC_E - W_RTN_E
P47054	S000003576	YJL039C	NUP192	0.163836	0.65212	W_SEC_E - W_RTN_E
P48234	S000003377	YGR145W	ENP2	0.163752	0.510625	W_SEC_E - W_RTN_E
P47075	S000003549	YJL012C	VTC4	0.163739	0.475884	W_SEC_E - W_RTN_E
P53010	S000003062	YGL094C	PAN2	0.163697	0.783188	W_SEC_E - W_RTN_E
P34247	S000001582	YKL099C	UTP11	0.163527	0.578603	W_SEC_E - W_RTN_E
P32895	S000001664	YKL181W	PRS1	0.162958	0.799497	W_SEC_E - W_RTN_E
P40024	S000000838	YER036C	ARB1	0.162522	0.543224	W_SEC_E - W_RTN_E
P32558	S000003175	YGL207W	SPT16	0.161586	0.446374	W_SEC_E - W_RTN_E
Q03559	S000004910	YMR295C		0.161299	0.735117	W_SEC_E - W_RTN_E
P07271	S000004526	YML061C	PIF1	0.161137	0.785104	W_SEC_E - W_RTN_E
P07262	S000005902	YOR375C	GDH1	0.160766	0.529068	W_SEC_E - W_RTN_E
P40956	S000003149	YGL181W	GTS1	0.160016	0.525483	W_SEC_E - W_RTN_E
P32582	S000003387	YGR155W	CYS4	0.159724	0.509604	W_SEC_E - W_RTN_E
Q04599	S000002523	YDR116C	MRPL1	0.159027	0.452231	W_SEC_E - W_RTN_E
P34909	S000000870	YER068W	MOT2	0.158716	0.560089	W_SEC_E - W_RTN_E
P25040	S000005382	YOL022C	TSR4	0.158707	0.600965	W_SEC_E - W_RTN_E
P04803	S000002676	YDR268W	MSW1	0.157235	0.417952	W_SEC_E - W_RTN_E
P32911	S000005188	YNL244C	SUI1	0.156683	0.518312	W_SEC_E - W_RTN_E
Q04660	S000004652	YMR049C	ERB1	0.155379	0.464193	W_SEC_E - W_RTN_E
P40993	S000002886	YDR478W	SNM1	0.155236	0.551967	W_SEC_E - W_RTN_E
P40317	S000002413	YDR006C	SOK1	0.155073	0.768075	W_SEC_E - W_RTN_E
P23644	S000004816	YMR203W	TOM40	0.154598	0.613656	W_SEC_E - W_RTN_E
P53266	S000003344	YGR112W	SHY1	0.153826	0.615443	W_SEC_E - W_RTN_E
Q05942	S000004211	YLR221C	RSA3	0.153199	0.709334	W_SEC_E - W_RTN_E
Q12481	S000005813	YOR287C	RRP36	0.152854	0.56375	W_SEC_E - W_RTN_E
Q03533	S000004905	YMR291W	TDA1	0.152806	0.57043	W_SEC_E - W_RTN_E
P48569	S000002342	YDL183C		0.152014	0.612805	W_SEC_E - W_RTN_E
P40579	S000001474	YIR035C		0.151971	0.697149	W_SEC_E - W_RTN_E
P17505	S000001568	YKL085W	MDH1	0.151603	0.512031	W_SEC_E - W_RTN_E
P32524	S000003739	YJL203W	PRP21	0.151341	0.644276	W_SEC_E - W_RTN_E
Q02884	S000006022	YPL101W	ELP4	0.151313	0.482858	W_SEC_E - W_RTN_E
P38071	S000000230	YBR026C	ETR1	0.151049	0.508269	W_SEC_E - W_RTN_E
P08566	S000002534	YDR127W	ARO1	0.150986	0.414842	W_SEC_E - W_RTN_E
P38912	S000004873	YMR260C	TIF11	0.1506	0.580372	W_SEC_E - W_RTN_E
P29055	S000006290	YPR086W	SUA7	0.149679	0.57504	W_SEC_E - W_RTN_E
P06782	S000002885	YDR477W	SNF1	0.149528	0.554928	W_SEC_E - W_RTN_E
P40358	S000003609	YJL073W	JEM1	0.149225	0.461172	W_SEC_E - W_RTN_E
P33759	S000000455	YBR251W	MRPS5	0.149127	0.469288	W_SEC_E - W_RTN_E
P05744	S000006064	YPL143W	RPL33A	0.145792	0.624767	W_SEC_E - W_RTN_E
P38801	S000001123	YHR081W	LRP1	0.1456	0.641969	W_SEC_E - W_RTN_E
P32364	S000001562	YKL079W	SMY1	0.144642	0.590909	W_SEC_E - W_RTN_E
P39076	S000001404	YIL142W	CCT2	0.144608	0.474301	W_SEC_E - W_RTN_E
P39011	S000006082	YPL161C	BEM4	0.144005	0.664641	W_SEC_E - W_RTN_E
P28625	S000004760	YMR152W	YIM1	0.143919	0.796226	W_SEC_E - W_RTN_E
P28778	S000001486	YKL003C	MRP17	0.143454	0.592547	W_SEC_E - W_RTN_E
Q12482	S000006225	YPR021C	AGC1	0.143367	0.596921	W_SEC_E - W_RTN_E
Q03012	S000006059	YPL138C	SPP1	0.141952	0.535077	W_SEC_E - W_RTN_E
P19955	S000001945	YFR049W	YMR31	0.141139	0.719003	W_SEC_E - W_RTN_E
Q12404	S000005814	YOR288C	MPD1	0.140863	0.478286	W_SEC_E - W_RTN_E
P00950	S000001635	YKL152C	GPM1	0.13996	0.56076	W_SEC_E - W_RTN_E
P32830	S000000295	YBR091C	TIM12	0.139213	0.774934	W_SEC_E - W_RTN_E
P40327	S000002165	YDL007W	RPT2	0.139115	0.666222	W_SEC_E - W_RTN_E
P40056	S000000885	YER083C	GET2	0.137747	0.687905	W_SEC_E - W_RTN_E
Q06108	S000006319	YPR115W	RGC1	0.137398	0.65057	W_SEC_E - W_RTN_E
Q12200	S000005927	YPL006W	NCR1	0.137155	0.526002	W_SEC_E - W_RTN_E
P32387	S000002813	YDR405W	MRP20	0.136583	0.671889	W_SEC_E - W_RTN_E
P46959	S000003661	YJL125C	GCD14	0.136285	0.472871	W_SEC_E - W_RTN_E
P38249	S000000283	YBR079C	RPG1	0.135719	0.49413	W_SEC_E - W_RTN_E
Q06629	S000002703	YDR295C	HDA2	0.13526	0.690161	W_SEC_E - W_RTN_E
P52870	S000002128	YER087C-B	SBH1	0.13512	0.688464	W_SEC_E - W_RTN_E
P49017	S000004578	YML110C	COQ5	0.135028	0.59985	W_SEC_E - W_RTN_E
P28274	S000000135	YBL039C	URA7	0.134456	0.7862	W_SEC_E - W_RTN_E
P53941	S000005019	YNL075W	IMP4	0.134344	0.523078	W_SEC_E - W_RTN_E
P04147	S000000967	YER165W	PAB1	0.133813	0.680978	W_SEC_E - W_RTN_E
P38817	S000001150	YHR108W	GGA2	0.133742	0.631411	W_SEC_E - W_RTN_E
P40496	S000001355	YIL093C	RSM25	0.133711	0.534607	W_SEC_E - W_RTN_E
Q03124	S000004596	YML127W	RSC9	0.133677	0.714598	W_SEC_E - W_RTN_E
P00424	S000004997	YNL052W	COX5A	0.132803	0.659234	W_SEC_E - W_RTN_E
Q02959	S000006037	YPL116W	HOS3	0.132323	0.52007	W_SEC_E - W_RTN_E
P53316	S000003482	YGR250C		0.131943	0.607578	W_SEC_E - W_RTN_E
P53215	S000003256	YGR024C	THG1	0.131074	0.73247	W_SEC_E - W_RTN_E
P80667	S000004181	YLR191W	PEX13	0.130692	0.740839	W_SEC_E - W_RTN_E
Q12672	S000006000	YPL079W	RPL21B	0.130675	0.883692	W_SEC_E - W_RTN_E
P53915	S000005073	YNL129W	NRK1	0.129737	0.640869	W_SEC_E - W_RTN_E
P14743	S000004185	YLR195C	NMT1	0.128452	0.655066	W_SEC_E - W_RTN_E
Q06632	S000002709	YDR301W	CFT1	0.12819	0.739286	W_SEC_E - W_RTN_E
P53598	S000005668	YOR142W	LSC1	0.128047	0.642272	W_SEC_E - W_RTN_E
P53836	S000005222	YNL278W	CAF120	0.127958	0.621206	W_SEC_E - W_RTN_E
P21825	S000006015	YPL094C	SEC62	0.12773	0.686853	W_SEC_E - W_RTN_E
O13297	S000006149	YPL228W	CET1	0.127712	0.656076	W_SEC_E - W_RTN_E
Q07657	S000002384	YDL225W	SHS1	0.127355	0.783846	W_SEC_E - W_RTN_E
Q3E7X9	S000005693	YOR167C	RPS28A	0.127335	0.732187	W_SEC_E - W_RTN_E
P53037	S000003402	YGR170W	PSD2	0.127308	0.689645	W_SEC_E - W_RTN_E
P0C2H9	S000004398	YLR406C	RPL31B	0.126131	0.834791	W_SEC_E - W_RTN_E
P38966	S000002496	YDR089W		0.125633	0.663688	W_SEC_E - W_RTN_E
P04051	S000005642	YOR116C	RPO31	0.125541	0.473633	W_SEC_E - W_RTN_E
P47116	S000003820	YJR059W	PTK2	0.125175	0.593532	W_SEC_E - W_RTN_E
P39676	S000003466	YGR234W	YHB1	0.124828	0.710757	W_SEC_E - W_RTN_E
P32565	S000001337	YIL075C	RPN2	0.124541	0.690787	W_SEC_E - W_RTN_E
P07283	S000001849	YFL045C	SEC53	0.124379	0.653646	W_SEC_E - W_RTN_E
P32463	S000001675	YKL192C	ACP1	0.124006	0.544195	W_SEC_E - W_RTN_E
P35176	S000002712	YDR304C	CPR5	0.123891	0.819895	W_SEC_E - W_RTN_E
P38137	S000000426	YBR222C	PCS60	0.12377	0.701182	W_SEC_E - W_RTN_E
P11709	S000000534	YCL029C	BIK1	0.12296	0.719762	W_SEC_E - W_RTN_E
P14063	S000001621	YKL138C	MRPL31	0.122801	0.791646	W_SEC_E - W_RTN_E
P40469	S000001390	YIL128W	MET18	0.121404	0.891188	W_SEC_E - W_RTN_E
P81449	S000007255	YDR322C-A	TIM11	0.119861	0.640231	W_SEC_E - W_RTN_E
P46963	S000004580	YML112W	CTK3	0.119371	0.593186	W_SEC_E - W_RTN_E
P40962	S000005603	YOR077W	RTS2	0.119278	0.734599	W_SEC_E - W_RTN_E
P18851	S000005738	YOR212W	STE4	0.119261	0.720008	W_SEC_E - W_RTN_E
Q05779	S000004191	YLR201C	COQ9	0.118753	0.802538	W_SEC_E - W_RTN_E
P53604	S000005332	YNR049C	MSO1	0.117262	0.574199	W_SEC_E - W_RTN_E
P20433	S000003676	YJL140W	RPB4	0.117227	0.72588	W_SEC_E - W_RTN_E
P17629	S000002545	YDR138W	HPR1	0.116873	0.787012	W_SEC_E - W_RTN_E
P12887	S000004483	YML021C	UNG1	0.11675	0.699035	W_SEC_E - W_RTN_E
P04385	S000000224	YBR020W	GAL1	0.116743	0.556231	W_SEC_E - W_RTN_E
P06115	S000003320	YGR088W	CTT1	0.116065	0.766596	W_SEC_E - W_RTN_E
Q12272	S000005462	YOL102C	TPT1	0.115873	0.639795	W_SEC_E - W_RTN_E
P00899	S000000892	YER090W	TRP2	0.11449	0.696086	W_SEC_E - W_RTN_E
P34111	S000000001	YAL001C	TFC3	0.114447	0.658455	W_SEC_E - W_RTN_E
P04802	S000003941	YLL018C	DPS1	0.114378	0.606863	W_SEC_E - W_RTN_E
P25355	S000000650	YCR054C	CTR86	0.114132	0.797424	W_SEC_E - W_RTN_E
P32497	S000004926	YMR309C	NIP1	0.114116	0.640796	W_SEC_E - W_RTN_E
P25385	S000004068	YLR078C	BOS1	0.113925	0.733498	W_SEC_E - W_RTN_E
P40477	S000001377	YIL115C	NUP159	0.11375	0.675299	W_SEC_E - W_RTN_E
P09232	S000000786	YEL060C	PRB1	0.11367	0.729928	W_SEC_E - W_RTN_E
O13563	S000004413	YLR421C	RPN13	0.113407	0.798121	W_SEC_E - W_RTN_E
P17709	S000000545	YCL040W	GLK1	0.113287	0.688884	W_SEC_E - W_RTN_E
P13188	S000005694	YOR168W	GLN4	0.113122	0.663865	W_SEC_E - W_RTN_E
P25374	S000000522	YCL017C	NFS1	0.11296	0.543524	W_SEC_E - W_RTN_E
P09440	S000000288	YBR084W	MIS1	0.112709	0.532647	W_SEC_E - W_RTN_E
P40212	S000004750	YMR142C	RPL13B	0.112577	0.713568	W_SEC_E - W_RTN_E
P32598	S000000935	YER133W	GLC7	0.112549	0.653554	W_SEC_E - W_RTN_E
P36120	S000001732	YKR024C	DBP7	0.111984	0.559012	W_SEC_E - W_RTN_E
P43572	S000001870	YFL024C	EPL1	0.11184	0.687167	W_SEC_E - W_RTN_E
Q07897	S000003993	YLR003C	CMS1	0.111774	0.590139	W_SEC_E - W_RTN_E
Q00539	S000001128	YHR086W	NAM8	0.110403	0.739286	W_SEC_E - W_RTN_E
P32495	S000002367	YDL208W	NHP2	0.110237	0.667171	W_SEC_E - W_RTN_E
P38688	S000006131	YPL210C	SRP72	0.109966	0.502038	W_SEC_E - W_RTN_E
P25451	S000000896	YER094C	PUP3	0.1098	0.78677	W_SEC_E - W_RTN_E
P32324	S000002793	YDR385W	EFT2	0.109329	0.679896	W_SEC_E - W_RTN_E
P32324	S000005659	YOR133W	EFT1	0.109329	0.679896	W_SEC_E - W_RTN_E
Q08962	S000006132	YPL211W	NIP7	0.109183	0.612427	W_SEC_E - W_RTN_E
P04050	S000002299	YDL140C	RPO21	0.10904	0.687947	W_SEC_E - W_RTN_E
P32776	S000002719	YDR311W	TFB1	0.10817	0.662226	W_SEC_E - W_RTN_E
P05755	S000000393	YBR189W	RPS9B	0.106917	0.735579	W_SEC_E - W_RTN_E
P53883	S000005119	YNL175C	NOP13	0.106721	0.660232	W_SEC_E - W_RTN_E
P29295	S000006125	YPL204W	HRR25	0.106424	0.689544	W_SEC_E - W_RTN_E
P07280	S000005481	YOL121C	RPS19A	0.105628	0.798622	W_SEC_E - W_RTN_E
Q06211	S000006368	YPR164W	MMS1	0.10549	0.792516	W_SEC_E - W_RTN_E
P25382	S000000668	YCR072C	RSA4	0.104541	0.682517	W_SEC_E - W_RTN_E
P33399	S000002209	YDL051W	LHP1	0.104127	0.723511	W_SEC_E - W_RTN_E
Q12004	S000006260	YPR056W	TFB4	0.103276	0.712237	W_SEC_E - W_RTN_E
P32453	S000005259	YNL315C	ATP11	0.103002	0.729375	W_SEC_E - W_RTN_E
Q02908	S000006007	YPL086C	ELP3	0.102154	0.691464	W_SEC_E - W_RTN_E
Q12428	S000006206	YPR002W	PDH1	0.102072	0.721098	W_SEC_E - W_RTN_E
P57743	S000006434	YLR438C-A	LSM3	0.10204	0.810703	W_SEC_E - W_RTN_E
P38850	S000001197	YHR154W	RTT107	0.101703	0.619799	W_SEC_E - W_RTN_E
P53109	S000003128	YGL160W	AIM14	0.101416	0.740003	W_SEC_E - W_RTN_E
P07274	S000005648	YOR122C	PFY1	0.101268	0.777413	W_SEC_E - W_RTN_E
P40070	S000000914	YER112W	LSM4	0.101162	0.69359	W_SEC_E - W_RTN_E
Q08647	S000005769	YOR243C	PUS7	0.10107	0.819733	W_SEC_E - W_RTN_E
P28007	S000001131	YHR089C	GAR1	0.100982	0.668	W_SEC_E - W_RTN_E
P04807	S000003222	YGL253W	HXK2	0.10076	0.665665	W_SEC_E - W_RTN_E
Q99190	S000002173	YDL015C	TSC13	0.100692	0.7573	W_SEC_E - W_RTN_E
P32588	S000004961	YNL016W	PUB1	0.100258	0.755929	W_SEC_E - W_RTN_E
P37262	S000000718	YCR073W-A	SOL2	0.100233	0.715511	W_SEC_E - W_RTN_E
P00359	S000003424	YGR192C	TDH3	0.100197	0.652646	W_SEC_E - W_RTN_E
P15624	S000004050	YLR060W	FRS1	0.0999405	0.680373	W_SEC_E - W_RTN_E
Q6Q547	S000007455	YHR072W-A	NOP10	0.0996105	0.727291	W_SEC_E - W_RTN_E
Q12220	S000004119	YLR129W	DIP2	0.0992615	0.611062	W_SEC_E - W_RTN_E
P36516	S000004626	YMR024W	MRPL3	0.0991882	0.707204	W_SEC_E - W_RTN_E
P43609	S000001933	YFR037C	RSC8	0.098616	0.660782	W_SEC_E - W_RTN_E
P21243	S000002979	YGL011C	SCL1	0.0985044	0.828954	W_SEC_E - W_RTN_E
P06634	S000005730	YOR204W	DED1	0.0971965	0.59617	W_SEC_E - W_RTN_E
P38439	S000005649	YOR123C	LEO1	0.0966945	0.758841	W_SEC_E - W_RTN_E
P18496	S000004385	YLR393W	ATP10	0.093698	0.667814	W_SEC_E - W_RTN_E
P08518	S000005677	YOR151C	RPB2	0.0930684	0.73682	W_SEC_E - W_RTN_E
Q12114	S000004322	YLR330W	CHS5	0.0919644	0.609696	W_SEC_E - W_RTN_E
P40492	S000001359	YIL097W	FYV10	0.0918197	0.719474	W_SEC_E - W_RTN_E
Q12406	S000006238	YPR034W	ARP7	0.0916196	0.734746	W_SEC_E - W_RTN_E
P03875	S000007261	Q0050	AI1	0.0905898	0.663774	W_SEC_E - W_RTN_E
P32380	S000002764	YDR356W	SPC110	0.0902019	0.841497	W_SEC_E - W_RTN_E
P38120	S000000350	YBR146W	MRPS9	0.090058	0.728312	W_SEC_E - W_RTN_E
P53313	S000003477	YGR245C	SDA1	0.0886399	0.71705	W_SEC_E - W_RTN_E
P54784	S000004530	YML065W	ORC1	0.0879484	0.768197	W_SEC_E - W_RTN_E
P07246	S000004688	YMR083W	ADH3	0.0869251	0.75872	W_SEC_E - W_RTN_E
Q03375	S000002890	YDR482C	CWC21	0.0859494	0.721707	W_SEC_E - W_RTN_E
Q03088	S000005953	YPL032C	SVL3	0.0857496	0.692634	W_SEC_E - W_RTN_E
Q06408	S000002788	YDR380W	ARO10	0.0851011	0.805626	W_SEC_E - W_RTN_E
P15274	S000004498	YML035C	AMD1	0.0849895	0.688485	W_SEC_E - W_RTN_E
P53622	S000002304	YDL145C	COP1	0.0847696	0.59683	W_SEC_E - W_RTN_E
Q6WNK7	S000028510	YBR111W-A	SUS1	0.0847537	0.862438	W_SEC_E - W_RTN_E
Q08285	S000005502	YOL142W	RRP40	0.0846969	0.779996	W_SEC_E - W_RTN_E
Q08601	S000005723	YOR197W	MCA1	0.0846157	0.70556	W_SEC_E - W_RTN_E
P40078	S000000928	YER126C	NSA2	0.0844075	0.645242	W_SEC_E - W_RTN_E
Q06616	S000006378	YPR174C		0.084286	0.735845	W_SEC_E - W_RTN_E
P22354	S000001793	YKR085C	MRPL20	0.0842745	0.758284	W_SEC_E - W_RTN_E
P32642	S000000976	YER174C	GRX4	0.0839969	0.763641	W_SEC_E - W_RTN_E
P38779	S000001094	YHR052W	CIC1	0.0837265	0.649599	W_SEC_E - W_RTN_E
P39516	S000003727	YJL191W	RPS14B	0.0836281	0.712613	W_SEC_E - W_RTN_E
P14741	S000001734	YKR026C	GCN3	0.0834475	0.730797	W_SEC_E - W_RTN_E
Q03280	S000002865	YDR457W	TOM1	0.082885	0.819527	W_SEC_E - W_RTN_E
Q12100	S000002183	YDL025C	RTK1	0.0827704	0.848995	W_SEC_E - W_RTN_E
P43588	S000001900	YFR004W	RPN11	0.082747	0.794292	W_SEC_E - W_RTN_E
Q08235	S000005437	YOL077C	BRX1	0.082524	0.885666	W_SEC_E - W_RTN_E
P48570	S000002341	YDL182W	LYS20	0.0818598	0.827122	W_SEC_E - W_RTN_E
P07263	S000006237	YPR033C	HTS1	0.0815345	0.81287	W_SEC_E - W_RTN_E
Q12057	S000005630	YOR104W	PIN2	0.08133	0.765379	W_SEC_E - W_RTN_E
P38812	S000001142	YHR100C	GEP4	0.0810715	0.799239	W_SEC_E - W_RTN_E
Q03834	S000002504	YDR097C	MSH6	0.0809087	0.739467	W_SEC_E - W_RTN_E
Q04225	S000004738	YMR131C	RRB1	0.0797591	0.668106	W_SEC_E - W_RTN_E
Q04894	S000004937	YMR318C	ADH6	0.0796123	0.838319	W_SEC_E - W_RTN_E
P06169	S000004034	YLR044C	PDC1	0.0789645	0.762072	W_SEC_E - W_RTN_E
P36024	S000001780	YKR072C	SIS2	0.0789274	0.815205	W_SEC_E - W_RTN_E
Q12387	S000005436	YOL076W	MDM20	0.078538	0.680894	W_SEC_E - W_RTN_E
P38624	S000003538	YJL001W	PRE3	0.0775188	0.854088	W_SEC_E - W_RTN_E
P39113	S000004893	YMR280C	CAT8	0.0774723	0.848135	W_SEC_E - W_RTN_E
P40513	S000001332	YIL070C	MAM33	0.0764946	0.780271	W_SEC_E - W_RTN_E
P15790	S000001297	YIL035C	CKA1	0.0734924	0.76391	W_SEC_E - W_RTN_E
P38961	S000002490	YDR083W	RRP8	0.0733755	0.745248	W_SEC_E - W_RTN_E
P32316	S000000111	YBL015W	ACH1	0.0730644	0.728415	W_SEC_E - W_RTN_E
P36126	S000001739	YKR031C	SPO14	0.0724357	0.861977	W_SEC_E - W_RTN_E
P21801	S000003964	YLL041C	SDH2	0.0715473	0.773348	W_SEC_E - W_RTN_E
P40157	S000005156	YNL212W	VID27	0.0714301	0.783776	W_SEC_E - W_RTN_E
P09436	S000000172	YBL076C	ILS1	0.0712188	0.851506	W_SEC_E - W_RTN_E
P06787	S000000313	YBR109C	CMD1	0.0707914	0.74152	W_SEC_E - W_RTN_E
P36526	S000000486	YBR282W	MRPL27	0.0694155	0.823637	W_SEC_E - W_RTN_E
Q12433	S000005549	YOR023C	AHC1	0.0692366	0.833261	W_SEC_E - W_RTN_E
P33441	S000004527	YML062C	MFT1	0.0691645	0.836728	W_SEC_E - W_RTN_E
P38187	S000000163	YBL067C	UBP13	0.0688546	0.858028	W_SEC_E - W_RTN_E
P38174	S000000187	YBL091C	MAP2	0.0686317	0.768921	W_SEC_E - W_RTN_E
Q05518	S000002756	YDR348C	PAL1	0.0681822	0.862153	W_SEC_E - W_RTN_E
P05748	S000004019	YLR029C	RPL15A	0.0680734	0.845779	W_SEC_E - W_RTN_E
P37267	S000003406	YGR174C	CBP4	0.0677412	0.847647	W_SEC_E - W_RTN_E
P40016	S000000823	YER021W	RPN3	0.0677318	0.828439	W_SEC_E - W_RTN_E
P07149	S000001665	YKL182W	FAS1	0.0677116	0.798931	W_SEC_E - W_RTN_E
P03876	S000007262	Q0055	AI2	0.0672883	0.7982	W_SEC_E - W_RTN_E
Q99288	S000002458	YDR051C	DET1	0.0671279	0.785819	W_SEC_E - W_RTN_E
P37299	S000003529	YHR001W-A	QCR10	0.0667237	0.803363	W_SEC_E - W_RTN_E
P32471	S000000003	YAL003W	EFB1	0.0666779	0.853699	W_SEC_E - W_RTN_E
P53318	S000003487	YGR255C	COQ6	0.0657362	0.791247	W_SEC_E - W_RTN_E
P36421	S000003417	YGR185C	TYS1	0.0642271	0.866086	W_SEC_E - W_RTN_E
P35817	S000004391	YLR399C	BDF1	0.0642265	0.804451	W_SEC_E - W_RTN_E
P22768	S000005419	YOL058W	ARG1	0.0641826	0.814019	W_SEC_E - W_RTN_E
P43561	S000001853	YFL041W	FET5	0.0641085	0.791522	W_SEC_E - W_RTN_E
P03878	S000007264	Q0065	AI4	0.0638933	0.750557	W_SEC_E - W_RTN_E
Q12160	S000006267	YPR063C		0.0637929	0.870483	W_SEC_E - W_RTN_E
P53335	S000003512	YGR280C	PXR1	0.0637765	0.762003	W_SEC_E - W_RTN_E
Q03940	S000002598	YDR190C	RVB1	0.0635724	0.742075	W_SEC_E - W_RTN_E
Q06511	S000006347	YPR143W	RRP15	0.0634699	0.811229	W_SEC_E - W_RTN_E
P36523	S000004304	YLR312W-A	MRPL15	0.063217	0.880977	W_SEC_E - W_RTN_E
P50102	S000004836	YMR223W	UBP8	0.0628597	0.827384	W_SEC_E - W_RTN_E
Q12460	S000004187	YLR197W	NOP56	0.0623215	0.718151	W_SEC_E - W_RTN_E
Q12125	S000005690	YOR164C	GET4	0.0611449	0.815116	W_SEC_E - W_RTN_E
P29547	S000005969	YPL048W	CAM1	0.0603511	0.832009	W_SEC_E - W_RTN_E
P18961	S000004710	YMR104C	YPK2	0.059869	0.800578	W_SEC_E - W_RTN_E
P48240	S000003390	YGR158C	MTR3	0.0595969	0.874349	W_SEC_E - W_RTN_E
P40553	S000001272	YIL010W	DOT5	0.0594605	0.745309	W_SEC_E - W_RTN_E
P40094	S000000959	YER157W	COG3	0.059117	0.81275	W_SEC_E - W_RTN_E
P38167	S000000197	YBL101C	ECM21	0.0570538	0.80702	W_SEC_E - W_RTN_E
P39714	S000000056	YAL060W	BDH1	0.0568685	0.848801	W_SEC_E - W_RTN_E
P24784	S000006040	YPL119C	DBP1	0.0562281	0.79644	W_SEC_E - W_RTN_E
P40328	S000005995	YPL074W	YTA6	0.0551225	0.857782	W_SEC_E - W_RTN_E
P38712	S000001107	YHR065C	RRP3	0.0550816	0.853538	W_SEC_E - W_RTN_E
P51998	S000004487	YML025C	YML6	0.0542657	0.877231	W_SEC_E - W_RTN_E
P53983	S000004953	YNL008C	ASI3	0.0539588	0.864789	W_SEC_E - W_RTN_E
P15646	S000002172	YDL014W	NOP1	0.0526321	0.833738	W_SEC_E - W_RTN_E
P39996	S000000743	YEL017W	GTT3	0.0519488	0.872959	W_SEC_E - W_RTN_E
P35728	S000001542	YKL059C	MPE1	0.0517891	0.832021	W_SEC_E - W_RTN_E
P34243	S000001500	YKL017C	HCS1	0.0514357	0.724101	W_SEC_E - W_RTN_E
P20448	S000003570	YJL033W	HCA4	0.0512693	0.785647	W_SEC_E - W_RTN_E
P38691	S000001124	YHR082C	KSP1	0.0498015	0.83733	W_SEC_E - W_RTN_E
Q02204	S000001714	YKR006C	MRPL13	0.0497111	0.820551	W_SEC_E - W_RTN_E
P40350	S000006148	YPL227C	ALG5	0.0491035	0.879842	W_SEC_E - W_RTN_E
P53043	S000003355	YGR123C	PPT1	0.0490699	0.868487	W_SEC_E - W_RTN_E
P48360	S000002784	YDR376W	ARH1	0.0490499	0.836643	W_SEC_E - W_RTN_E
P32833	S000000264	YBR060C	ORC2	0.0483311	0.876215	W_SEC_E - W_RTN_E
P52917	S000006377	YPR173C	VPS4	0.0475866	0.900238	W_SEC_E - W_RTN_E
Q03654	S000004826	YMR213W	CEF1	0.0467648	0.872986	W_SEC_E - W_RTN_E
Q2V2P4	S000028511	YIL156W-B		0.0466758	0.903577	W_SEC_E - W_RTN_E
P29366	S000000404	YBR200W	BEM1	0.0459144	0.846898	W_SEC_E - W_RTN_E
P38351	S000000483	YBR279W	PAF1	0.0455127	0.866286	W_SEC_E - W_RTN_E
Q03246	S000004800	YMR188C	MRPS17	0.0449207	0.854376	W_SEC_E - W_RTN_E
P48361	S000003329	YGR097W	ASK10	0.0448641	0.89116	W_SEC_E - W_RTN_E
Q01519	S000004028	YLR038C	COX12	0.0445908	0.835445	W_SEC_E - W_RTN_E
P38903	S000005540	YOR014W	RTS1	0.0439905	0.890942	W_SEC_E - W_RTN_E
P29468	S000001710	YKR002W	PAP1	0.0437047	0.860669	W_SEC_E - W_RTN_E
P51534	S000005561	YOR035C	SHE4	0.0419864	0.878116	W_SEC_E - W_RTN_E
P22579	S000005364	YOL004W	SIN3	0.041835	0.879574	W_SEC_E - W_RTN_E
P38754	S000000993	YHL001W	RPL14B	0.0418323	0.956599	W_SEC_E - W_RTN_E
P43132	S000004005	YLR015W	BRE2	0.0416371	0.897942	W_SEC_E - W_RTN_E
P20457	S000001528	YKL045W	PRI2	0.0413929	0.884179	W_SEC_E - W_RTN_E
P39985	S000000781	YEL055C	POL5	0.0412302	0.841734	W_SEC_E - W_RTN_E
P28005	S000000031	YAL033W	POP5	0.0404403	0.845819	W_SEC_E - W_RTN_E
Q08162	S000005381	YOL021C	DIS3	0.0391959	0.889786	W_SEC_E - W_RTN_E
P21269	S000000970	YER168C	CCA1	0.0389891	0.904165	W_SEC_E - W_RTN_E
Q06090	S000006304	YPR100W	MRPL51	0.0381787	0.889689	W_SEC_E - W_RTN_E
P38164	S000000200	YBL104C	SEA4	0.0379537	0.895887	W_SEC_E - W_RTN_E
P26783	S000003884	YJR123W	RPS5	0.0376966	0.896966	W_SEC_E - W_RTN_E
P36102	S000001508	YKL025C	PAN3	0.0373454	0.910167	W_SEC_E - W_RTN_E
P32854	S000005562	YOR036W	PEP12	0.0372099	0.855191	W_SEC_E - W_RTN_E
P12754	S000003315	YGR083C	GCD2	0.0369748	0.873191	W_SEC_E - W_RTN_E
P47018	S000003659	YJL123C	MTC1	0.0362163	0.825254	W_SEC_E - W_RTN_E
P32356	S000002408	YDR001C	NTH1	0.0361032	0.892885	W_SEC_E - W_RTN_E
P41277	S000001315	YIL053W	GPP1	0.0355756	0.931145	W_SEC_E - W_RTN_E
P05737	S000003044	YGL076C	RPL7A	0.0352864	0.945739	W_SEC_E - W_RTN_E
P05453	S000002579	YDR172W	SUP35	0.0347717	0.853552	W_SEC_E - W_RTN_E
P12684	S000004442	YLR450W	HMG2	0.0345745	0.896708	W_SEC_E - W_RTN_E
Q08245	S000005469	YOL109W	ZEO1	0.0339776	0.940067	W_SEC_E - W_RTN_E
P42842	S000005257	YNL313C	EMW1	0.0337602	0.89609	W_SEC_E - W_RTN_E
P50101	S000004920	YMR304W	UBP15	0.0335339	0.878444	W_SEC_E - W_RTN_E
P30902	S000001499	YKL016C	ATP7	0.0329856	0.927134	W_SEC_E - W_RTN_E
Q01590	S000004016	YLR026C	SED5	0.0321972	0.886951	W_SEC_E - W_RTN_E
P38426	S000004874	YMR261C	TPS3	0.0314995	0.885102	W_SEC_E - W_RTN_E
P12868	S000004844	YMR231W	PEP5	0.0307895	0.889003	W_SEC_E - W_RTN_E
P48567	S000005236	YNL292W	PUS4	0.0304201	0.905937	W_SEC_E - W_RTN_E
P16892	S000000112	YBL016W	FUS3	0.0299001	0.917633	W_SEC_E - W_RTN_E
P32913	S000005658	YOR132W	VPS17	0.0297113	0.897689	W_SEC_E - W_RTN_E
Q07350	S000002201	YDL043C	PRP11	0.0284489	0.929786	W_SEC_E - W_RTN_E
P40161	S000005150	YNL206C	RTT106	0.028285	0.916407	W_SEC_E - W_RTN_E
P46677	S000003506	YGR274C	TAF1	0.0281826	0.882668	W_SEC_E - W_RTN_E
P40395	S000004029	YLR039C	RIC1	0.0272881	0.918797	W_SEC_E - W_RTN_E
P34216	S000000143	YBL047C	EDE1	0.0269243	0.90673	W_SEC_E - W_RTN_E
P32341	S000001602	YKL119C	VPH2	0.0267343	0.936747	W_SEC_E - W_RTN_E
P25644	S000000673	YCR077C	PAT1	0.0267004	0.925019	W_SEC_E - W_RTN_E
P38109	S000000343	YBR139W		0.0266877	0.896613	W_SEC_E - W_RTN_E
P13663	S000002565	YDR158W	HOM2	0.0264389	0.923069	W_SEC_E - W_RTN_E
P32864	S000005897	YOR370C	MRS6	0.0254583	0.933728	W_SEC_E - W_RTN_E
P32583	S000001800	YKR092C	SRP40	0.0249817	0.908266	W_SEC_E - W_RTN_E
P25573	S000000549	YCL044C	MGR1	0.024613	0.94345	W_SEC_E - W_RTN_E
O13539	S000001210	YHR167W	THP2	0.0244576	0.934175	W_SEC_E - W_RTN_E
P38286	S000000363	YBR159W	IFA38	0.0242569	0.930406	W_SEC_E - W_RTN_E
P41811	S000003105	YGL137W	SEC27	0.0236659	0.886856	W_SEC_E - W_RTN_E
P12687	S000004950	YNL005C	MRP7	0.0234013	0.914769	W_SEC_E - W_RTN_E
Q12311	S000006235	YPR031W	NTO1	0.0232028	0.897567	W_SEC_E - W_RTN_E
P19882	S000004249	YLR259C	HSP60	0.0230951	0.939911	W_SEC_E - W_RTN_E
P01123	S000001856	YFL038C	YPT1	0.0230929	0.924422	W_SEC_E - W_RTN_E
P22213	S000002597	YDR189W	SLY1	0.023038	0.91917	W_SEC_E - W_RTN_E
Q99216	S000005671	YOR145C	PNO1	0.0229651	0.928889	W_SEC_E - W_RTN_E
P26785	S000005013	YNL069C	RPL16B	0.0227092	0.935865	W_SEC_E - W_RTN_E
P22276	S000005733	YOR207C	RET1	0.0225199	0.894377	W_SEC_E - W_RTN_E
Q06106	S000006316	YPR112C	MRD1	0.0224999	0.910327	W_SEC_E - W_RTN_E
P08524	S000003703	YJL167W	ERG20	0.0222672	0.910021	W_SEC_E - W_RTN_E
Q05016	S000004839	YMR226C		0.0217216	0.921134	W_SEC_E - W_RTN_E
P14680	S000003677	YJL141C	YAK1	0.0211139	0.930701	W_SEC_E - W_RTN_E
Q03723	S000004481	YML019W	OST6	0.0207503	0.946083	W_SEC_E - W_RTN_E
P25491	S000005008	YNL064C	YDJ1	0.0205728	0.905265	W_SEC_E - W_RTN_E
Q06103	S000006312	YPR108W	RPN7	0.0203349	0.951604	W_SEC_E - W_RTN_E
P40523	S000001317	YIL055C		0.0202802	0.929434	W_SEC_E - W_RTN_E
P38883	S000001240	YHR197W	RIX1	0.0199448	0.92119	W_SEC_E - W_RTN_E
P15424	S000002602	YDR194C	MSS116	0.0187483	0.91763	W_SEC_E - W_RTN_E
P17157	S000005952	YPL031C	PHO85	0.0183474	0.944001	W_SEC_E - W_RTN_E
P36775	S000000118	YBL022C	PIM1	0.0176897	0.938215	W_SEC_E - W_RTN_E
P32626	S000000764	YEL038W	UTR4	0.0173437	0.953618	W_SEC_E - W_RTN_E
P47037	S000003610	YJL074C	SMC3	0.017255	0.915812	W_SEC_E - W_RTN_E
Q04004	S000002591	YDR183W	PLP1	0.0170753	0.951129	W_SEC_E - W_RTN_E
P40517	S000001325	YIL063C	YRB2	0.0169177	0.945294	W_SEC_E - W_RTN_E
P32787	S000003905	YJR144W	MGM101	0.0166877	0.939214	W_SEC_E - W_RTN_E
P23248	S000004528	YML063W	RPS1B	0.0166341	0.944389	W_SEC_E - W_RTN_E
P0C2J1	S000007362	YPR158C-D		0.0149735	0.975749	W_SEC_E - W_RTN_E
P38149	S000000485	YBR281C	DUG2	0.0148933	0.960139	W_SEC_E - W_RTN_E
P36534	S000006094	YPL173W	MRPL40	0.0147569	0.951807	W_SEC_E - W_RTN_E
P35180	S000003314	YGR082W	TOM20	0.0144777	0.952736	W_SEC_E - W_RTN_E
P18900	S000000207	YBR003W	COQ1	0.0130655	0.959582	W_SEC_E - W_RTN_E
P25558	S000000520	YCL014W	BUD3	0.0127188	0.951183	W_SEC_E - W_RTN_E
P54858	S000002475	YDR068W	DOS2	0.011364	0.975052	W_SEC_E - W_RTN_E
P40165	S000005144	YNL200C		0.0106819	0.974135	W_SEC_E - W_RTN_E
Q02260	S000003306	YGR074W	SMD1	0.0106629	0.969108	W_SEC_E - W_RTN_E
P34167	S000006367	YPR163C	TIF3	0.01066	0.964472	W_SEC_E - W_RTN_E
Q03466	S000002614	YDR206W	EBS1	0.0103579	0.975004	W_SEC_E - W_RTN_E
Q12233	S000006224	YPR020W	ATP20	0.0102955	0.972546	W_SEC_E - W_RTN_E
P53305	S000003447	YGR215W	RSM27	0.0101466	0.974779	W_SEC_E - W_RTN_E
P53295	S000003405	YGR173W	RBG2	0.00977983	0.96838	W_SEC_E - W_RTN_E
P32606	S000005543	YOR017W	PET127	0.00885648	0.972041	W_SEC_E - W_RTN_E
P53881	S000005121	YNL177C	MRPL22	0.00836535	0.973045	W_SEC_E - W_RTN_E
P21524	S000000872	YER070W	RNR1	0.0082633	0.979636	W_SEC_E - W_RTN_E
P39960	S000000957	YER155C	BEM2	0.00806319	0.966722	W_SEC_E - W_RTN_E
P16387	S000000980	YER178W	PDA1	0.00766015	0.982604	W_SEC_E - W_RTN_E
Q99181	S000005846	YOR319W	HSH49	0.00760442	0.982024	W_SEC_E - W_RTN_E
P28000	S000005057	YNL113W	RPC19	0.00690026	0.97519	W_SEC_E - W_RTN_E
Q12451	S000002177	YDL019C	OSH2	0.00651037	0.976983	W_SEC_E - W_RTN_E
P22353	S000003599	YJL063C	MRPL8	0.00567526	0.98472	W_SEC_E - W_RTN_E
Q06005	S000004229	YLR239C	LIP2	0.00511478	0.983117	W_SEC_E - W_RTN_E
Q01532	S000005183	YNL239W	LAP3	0.00381904	0.988411	W_SEC_E - W_RTN_E
P39518	S000000817	YER015W	FAA2	0.00203747	0.9947	W_SEC_E - W_RTN_E
P39515	S000003679	YJL143W	TIM17	0.000370578	0.999013	W_SEC_E - W_RTN_E
P31374	S000000015	YAL017W	PSK1	-0.000444879	0.99877	W_SEC_E - W_RTN_E
Q03201	S000002448	YDR041W	RSM10	-0.00146315	0.995027	W_SEC_E - W_RTN_E
Q01939	S000003016	YGL048C	RPT6	-0.00419958	0.9894	W_SEC_E - W_RTN_E
P23285	S000001099	YHR057C	CPR2	-0.00458641	0.994578	W_SEC_E - W_RTN_E
Q3E7B2	S000007611	YJL062W-A	COA3	-0.00460422	0.989176	W_SEC_E - W_RTN_E
Q02206	S000001716	YKR008W	RSC4	-0.00469514	0.982719	W_SEC_E - W_RTN_E
P21771	S000002745	YDR337W	MRPS28	-0.00471894	0.985917	W_SEC_E - W_RTN_E
P06103	S000005888	YOR361C	PRT1	-0.00485271	0.983541	W_SEC_E - W_RTN_E
Q03735	S000004585	YML117W	NAB6	-0.004885	0.983889	W_SEC_E - W_RTN_E
Q08972	S000006147	YPL226W	NEW1	-0.00530919	0.975541	W_SEC_E - W_RTN_E
P32855	S000006259	YPR055W	SEC8	-0.00572124	0.986513	W_SEC_E - W_RTN_E
P00360	S000003588	YJL052W	TDH1	-0.0058279	0.982251	W_SEC_E - W_RTN_E
P0CT04	S000004960	YNL015W	PBI2	-0.00611227	0.981456	W_SEC_E - W_RTN_E
P33311	S000006191	YPL270W	MDL2	-0.00612637	0.979147	W_SEC_E - W_RTN_E
Q07953	S000004012	YLR022C	SDO1	-0.00651301	0.982906	W_SEC_E - W_RTN_E
P35194	S000000100	YBL004W	UTP20	-0.00755318	0.97019	W_SEC_E - W_RTN_E
P39078	S000002302	YDL143W	CCT4	-0.00771227	0.967629	W_SEC_E - W_RTN_E
Q04338	S000004810	YMR197C	VTI1	-0.00807332	0.973225	W_SEC_E - W_RTN_E
P29509	S000002761	YDR353W	TRR1	-0.00873712	0.973891	W_SEC_E - W_RTN_E
P07256	S000000141	YBL045C	COR1	-0.00934933	0.967801	W_SEC_E - W_RTN_E
P38795	S000001116	YHR074W	QNS1	-0.0100884	0.977281	W_SEC_E - W_RTN_E
P32340	S000004589	YML120C	NDI1	-0.0106433	0.962559	W_SEC_E - W_RTN_E
P33314	S000001575	YKL092C	BUD2	-0.0109252	0.98081	W_SEC_E - W_RTN_E
P32451	S000003518	YGR286C	BIO2	-0.0113331	0.978858	W_SEC_E - W_RTN_E
P41903	S000003780	YJR019C	TES1	-0.0113541	0.977212	W_SEC_E - W_RTN_E
P54070	S000005974	YPL053C	KTR6	-0.0120485	0.965104	W_SEC_E - W_RTN_E
Q05359	S000002129	YAR002C-A	ERP1	-0.0128475	0.968484	W_SEC_E - W_RTN_E
Q06604	S000006375	YPR171W	BSP1	-0.0134971	0.956438	W_SEC_E - W_RTN_E
P19524	S000005853	YOR326W	MYO2	-0.0142159	0.952465	W_SEC_E - W_RTN_E
P40471	S000001386	YIL124W	AYR1	-0.0158434	0.965195	W_SEC_E - W_RTN_E
Q12308	S000005928	YPL007C	TFC8	-0.0169849	0.957674	W_SEC_E - W_RTN_E
P89102	S000002573	YDR166C	SEC5	-0.0172827	0.966992	W_SEC_E - W_RTN_E
P15625	S000001872	YFL022C	FRS2	-0.0181182	0.94455	W_SEC_E - W_RTN_E
Q06706	S000004376	YLR384C	IKI3	-0.0183907	0.936515	W_SEC_E - W_RTN_E
Q07834	S000003955	YLL032C		-0.0184647	0.947785	W_SEC_E - W_RTN_E
P38431	S000006245	YPR041W	TIF5	-0.0185736	0.927657	W_SEC_E - W_RTN_E
P38744	S000001010	YHL018W		-0.0195826	0.937231	W_SEC_E - W_RTN_E
P07236	S000001677	YKL194C	MST1	-0.020039	0.935252	W_SEC_E - W_RTN_E
Q04344	S000002283	YDL125C	HNT1	-0.0200695	0.957675	W_SEC_E - W_RTN_E
P28707	S000001600	YKL117W	SBA1	-0.020863	0.950303	W_SEC_E - W_RTN_E
Q03161	S000004705	YMR099C		-0.0213604	0.938286	W_SEC_E - W_RTN_E
P53131	S000003088	YGL120C	PRP43	-0.0217473	0.915978	W_SEC_E - W_RTN_E
P38063	S000000164	YBL068W	PRS4	-0.0217861	0.942436	W_SEC_E - W_RTN_E
Q3E784	S000028437	YER180C-A	SLO1	-0.0222649	0.959963	W_SEC_E - W_RTN_E
Q04868	S000004929	YMR312W	ELP6	-0.0223196	0.94167	W_SEC_E - W_RTN_E
Q12396	S000004070	YLR080W	EMP46	-0.0224589	0.960332	W_SEC_E - W_RTN_E
P32569	S000000824	YER022W	SRB4	-0.0224621	0.953612	W_SEC_E - W_RTN_E
Q01080	S000005192	YNL248C	RPA49	-0.0228877	0.932581	W_SEC_E - W_RTN_E
P43616	S000001940	YFR044C	DUG1	-0.0232773	0.915681	W_SEC_E - W_RTN_E
P38892	S000001252	YHR209W	CRG1	-0.0235244	0.938762	W_SEC_E - W_RTN_E
P46948	S000003427	YGR195W	SKI6	-0.0239777	0.952184	W_SEC_E - W_RTN_E
Q04869	S000004932	YMR315W		-0.0260159	0.928501	W_SEC_E - W_RTN_E
Q12335	S000002439	YDR032C	PST2	-0.0265426	0.924398	W_SEC_E - W_RTN_E
P33334	S000001208	YHR165C	PRP8	-0.0268659	0.92104	W_SEC_E - W_RTN_E
P06738	S000006364	YPR160W	GPH1	-0.0269767	0.948748	W_SEC_E - W_RTN_E
P43124	S000002263	YDL105W	NSE4	-0.0283214	0.93	W_SEC_E - W_RTN_E
P50108	S000002653	YDR245W	MNN10	-0.028632	0.940432	W_SEC_E - W_RTN_E
Q99257	S000006090	YPL169C	MEX67	-0.0290421	0.897233	W_SEC_E - W_RTN_E
P43639	S000002987	YGL019W	CKB1	-0.0292625	0.951869	W_SEC_E - W_RTN_E
P46944	S000002515	YDR108W	TRS85	-0.0295808	0.919193	W_SEC_E - W_RTN_E
P38902	S000005365	YOL005C	RPB11	-0.0299937	0.916267	W_SEC_E - W_RTN_E
P32910	S000005286	YNR003C	RPC34	-0.0301453	0.907861	W_SEC_E - W_RTN_E
Q06168	S000004313	YLR321C	SFH1	-0.0309635	0.895877	W_SEC_E - W_RTN_E
P32621	S000000768	YEL042W	GDA1	-0.0310628	0.892339	W_SEC_E - W_RTN_E
P32074	S000005231	YNL287W	SEC21	-0.0312042	0.890264	W_SEC_E - W_RTN_E
P35725	S000001546	YKL063C		-0.0316751	0.916193	W_SEC_E - W_RTN_E
P0CS90	S000003806	YJR045C	SSC1	-0.0326307	0.874284	W_SEC_E - W_RTN_E
P17883	S000006393	YPR189W	SKI3	-0.033987	0.894731	W_SEC_E - W_RTN_E
P25293	S000001756	YKR048C	NAP1	-0.0342634	0.87325	W_SEC_E - W_RTN_E
P28004	S000000030	YAL032C	PRP45	-0.0345539	0.912872	W_SEC_E - W_RTN_E
Q04080	S000002842	YDR434W	GPI17	-0.0347898	0.938605	W_SEC_E - W_RTN_E
P53742	S000005336	YNR053C	NOG2	-0.0348211	0.866469	W_SEC_E - W_RTN_E
Q04373	S000002904	YDR496C	PUF6	-0.0348395	0.930403	W_SEC_E - W_RTN_E
Q3E764	S000007246	YLR262C-A	TMA7	-0.0356663	0.926153	W_SEC_E - W_RTN_E
P25376	S000000530	YCL025C	AGP1	-0.0361266	0.935906	W_SEC_E - W_RTN_E
P40035	S000000855	YER053C	PIC2	-0.0375957	0.899861	W_SEC_E - W_RTN_E
Q06096	S000006309	YPR105C	COG4	-0.0377616	0.882919	W_SEC_E - W_RTN_E
P00724	S000001424	YIL162W	SUC2	-0.0378462	0.9167	W_SEC_E - W_RTN_E
P53201	S000003234	YGR002C	SWC4	-0.0382897	0.898116	W_SEC_E - W_RTN_E
P32502	S000004282	YLR291C	GCD7	-0.0383083	0.869305	W_SEC_E - W_RTN_E
P25367	S000000533	YCL028W	RNQ1	-0.0384847	0.894571	W_SEC_E - W_RTN_E
P39005	S000003710	YJL174W	KRE9	-0.0386596	0.902521	W_SEC_E - W_RTN_E
P13186	S000004086	YLR096W	KIN2	-0.0395807	0.858713	W_SEC_E - W_RTN_E
Q04489	S000004562	YML096W		-0.0398735	0.925036	W_SEC_E - W_RTN_E
P38127	S000000396	YBR192W	RIM2	-0.0402754	0.88577	W_SEC_E - W_RTN_E
P23201	S000003944	YLL021W	SPA2	-0.0403529	0.874685	W_SEC_E - W_RTN_E
P53171	S000003025	YGL057C	GEP7	-0.0412105	0.877003	W_SEC_E - W_RTN_E
P17967	S000000548	YCL043C	PDI1	-0.0413481	0.907732	W_SEC_E - W_RTN_E
Q02795	S000004757	YMR149W	SWP1	-0.0414044	0.899937	W_SEC_E - W_RTN_E
Q07896	S000003992	YLR002C	NOC3	-0.0414789	0.81596	W_SEC_E - W_RTN_E
P50089	S000003469	YGR237C		-0.0417798	0.880502	W_SEC_E - W_RTN_E
Q12273	S000007350	YOL103W-B		-0.0431868	0.915301	W_SEC_E - W_RTN_E
P32523	S000003959	YLL036C	PRP19	-0.0432931	0.849896	W_SEC_E - W_RTN_E
P47057	S000003573	YJL036W	SNX4	-0.043385	0.823275	W_SEC_E - W_RTN_E
P32366	S000004439	YLR447C	VMA6	-0.044396	0.91548	W_SEC_E - W_RTN_E
P38089	S000000329	YBR125C	PTC4	-0.0445301	0.899925	W_SEC_E - W_RTN_E
P32899	S000001191	YHR148W	IMP3	-0.0450572	0.866321	W_SEC_E - W_RTN_E
P11632	S000006256	YPR052C	NHP6A	-0.045069	0.898104	W_SEC_E - W_RTN_E
Q12377	S000002255	YDL097C	RPN6	-0.0452239	0.891283	W_SEC_E - W_RTN_E
P12385	S000000347	YBR143C	SUP45	-0.0462212	0.796499	W_SEC_E - W_RTN_E
P53691	S000004206	YLR216C	CPR6	-0.0465683	0.837272	W_SEC_E - W_RTN_E
P38811	S000001141	YHR099W	TRA1	-0.0472506	0.86487	W_SEC_E - W_RTN_E
P41056	S000005760	YOR234C	RPL33B	-0.0474001	0.955284	W_SEC_E - W_RTN_E
P53125	S000003101	YGL133W	ITC1	-0.0474459	0.892331	W_SEC_E - W_RTN_E
P50094	S000004520	YML056C	IMD4	-0.0484205	0.907152	W_SEC_E - W_RTN_E
P27796	S000001422	YIL160C	POT1	-0.0484519	0.882842	W_SEC_E - W_RTN_E
P33891	S000003113	YGL145W	TIP20	-0.0487778	0.859382	W_SEC_E - W_RTN_E
P47035	S000003612	YJL076W	NET1	-0.0488773	0.819427	W_SEC_E - W_RTN_E
P04456	S000005487	YOL127W	RPL25	-0.0489558	0.899069	W_SEC_E - W_RTN_E
P40010	S000000808	YER006W	NUG1	-0.0493691	0.753813	W_SEC_E - W_RTN_E
P10591	S000000004	YAL005C	SSA1	-0.0499877	0.750681	W_SEC_E - W_RTN_E
P47076	S000003548	YJL011C	RPC17	-0.0503125	0.822939	W_SEC_E - W_RTN_E
Q03262	S000004891	YMR278W	PRM15	-0.0506368	0.866407	W_SEC_E - W_RTN_E
Q06078	S000004401	YLR409C	UTP21	-0.0507723	0.817799	W_SEC_E - W_RTN_E
P35189	S000006050	YPL129W	TAF14	-0.0510239	0.771802	W_SEC_E - W_RTN_E
Q04119	S000002860	YDR452W	PPN1	-0.0521541	0.85813	W_SEC_E - W_RTN_E
P53136	S000003079	YGL111W	NSA1	-0.0523862	0.843912	W_SEC_E - W_RTN_E
P37292	S000000467	YBR263W	SHM1	-0.0529088	0.786435	W_SEC_E - W_RTN_E
P08466	S000003744	YJL208C	NUC1	-0.0532857	0.870797	W_SEC_E - W_RTN_E
Q12276	S000005753	YOR227W	HER1	-0.0537993	0.937799	W_SEC_E - W_RTN_E
P36169	S000001808	YKR100C	SKG1	-0.0545214	0.893205	W_SEC_E - W_RTN_E
P43590	S000001902	YFR006W		-0.0550892	0.846664	W_SEC_E - W_RTN_E
Q06523	S000006352	YPR148C		-0.056527	0.834644	W_SEC_E - W_RTN_E
Q00416	S000004422	YLR430W	SEN1	-0.0567038	0.893553	W_SEC_E - W_RTN_E
P39998	S000000741	YEL015W	EDC3	-0.056839	0.823508	W_SEC_E - W_RTN_E
P38886	S000001243	YHR200W	RPN10	-0.0589597	0.890983	W_SEC_E - W_RTN_E
Q12018	S000002290	YDL132W	CDC53	-0.0601208	0.71245	W_SEC_E - W_RTN_E
P32599	S000002536	YDR129C	SAC6	-0.0601355	0.81945	W_SEC_E - W_RTN_E
P41819	S000006187	YPL266W	DIM1	-0.0602466	0.77669	W_SEC_E - W_RTN_E
P38121	S000000131	YBL035C	POL12	-0.0603911	0.840283	W_SEC_E - W_RTN_E
P34162	S000001083	YHR041C	SRB2	-0.0610739	0.91221	W_SEC_E - W_RTN_E
P36080	S000001565	YKL082C	RRP14	-0.061079	0.751542	W_SEC_E - W_RTN_E
P38339	S000000464	YBR260C	RGD1	-0.0621903	0.767127	W_SEC_E - W_RTN_E
P21538	S000000253	YBR049C	REB1	-0.0624923	0.812758	W_SEC_E - W_RTN_E
Q12118	S000005533	YOR007C	SGT2	-0.0637881	0.797281	W_SEC_E - W_RTN_E
P45818	S000003139	YGL171W	ROK1	-0.0642973	0.814982	W_SEC_E - W_RTN_E
