## Supplemental Table S7 for "The ER-SURF pathway uses ER-mitochondria contact sites for protein targeting to mitochondria" (part 3 of 3)

### Sheet: W_SEC_E - W_RTN_E (continued)
Uniprot	SGDID	SysName	StdName	logFC	pvalue	comparison
P15891	S000000684	YCR088W	ABP1	-0.064326	0.800262	W_SEC_E - W_RTN_E
P10662	S000002755	YDR347W	MRP1	-0.0645629	0.799291	W_SEC_E - W_RTN_E
P36145	S000001770	YKR062W	TFA2	-0.0650701	0.750382	W_SEC_E - W_RTN_E
P20606	S000006139	YPL218W	SAR1	-0.0663092	0.826026	W_SEC_E - W_RTN_E
Q07807	S000003936	YLL013C	PUF3	-0.0663266	0.731328	W_SEC_E - W_RTN_E
P40012	S000000816	YER014W	HEM14	-0.0664655	0.853181	W_SEC_E - W_RTN_E
Q12196	S000005645	YOR119C	RIO1	-0.0666273	0.888141	W_SEC_E - W_RTN_E
Q12221	S000006246	YPR042C	PUF2	-0.0668487	0.824709	W_SEC_E - W_RTN_E
P38911	S000004539	YML074C	FPR3	-0.068228	0.803186	W_SEC_E - W_RTN_E
P05745	S000004807	YMR194W	RPL36A	-0.0690418	0.808897	W_SEC_E - W_RTN_E
P15367	S000001461	YIR022W	SEC11	-0.0696984	0.760712	W_SEC_E - W_RTN_E
Q12270	S000006167	YPL246C	RBD2	-0.0699793	0.833043	W_SEC_E - W_RTN_E
P38254	S000000298	YBR094W	PBY1	-0.0700537	0.833695	W_SEC_E - W_RTN_E
Q07716	S000002396	YDL237W	AIM6	-0.070621	0.81422	W_SEC_E - W_RTN_E
P25340	S000002980	YGL012W	ERG4	-0.0707531	0.867906	W_SEC_E - W_RTN_E
Q12754	S000005933	YPL012W	RRP12	-0.0707741	0.766109	W_SEC_E - W_RTN_E
Q07478	S000002242	YDL084W	SUB2	-0.0715232	0.812683	W_SEC_E - W_RTN_E
Q03028	S000006055	YPL134C	ODC1	-0.0715685	0.786219	W_SEC_E - W_RTN_E
Q04347	S000004616	YMR014W	BUD22	-0.0717456	0.813089	W_SEC_E - W_RTN_E
Q02554	S000004853	YMR240C	CUS1	-0.0724442	0.721587	W_SEC_E - W_RTN_E
P53959	S000004986	YNL041C	COG6	-0.0735611	0.78835	W_SEC_E - W_RTN_E
P32479	S000000104	YBL008W	HIR1	-0.0749871	0.787464	W_SEC_E - W_RTN_E
P53120	S000003108	YGL140C		-0.0753694	0.905879	W_SEC_E - W_RTN_E
P26784	S000001395	YIL133C	RPL16A	-0.075389	0.756522	W_SEC_E - W_RTN_E
P38792	S000001111	YHR069C	RRP4	-0.0761227	0.792744	W_SEC_E - W_RTN_E
Q04867	S000004927	YMR310C		-0.0762448	0.728836	W_SEC_E - W_RTN_E
P48582	S000006005	YPL084W	BRO1	-0.0762779	0.784594	W_SEC_E - W_RTN_E
Q08747	S000005821	YOR295W	UAF30	-0.0772442	0.755535	W_SEC_E - W_RTN_E
P38713	S000001115	YHR073W	OSH3	-0.0780252	0.720734	W_SEC_E - W_RTN_E
P32331	S000006262	YPR058W	YMC1	-0.0789279	0.792194	W_SEC_E - W_RTN_E
P27476	S000003391	YGR159C	NSR1	-0.0789365	0.721555	W_SEC_E - W_RTN_E
P33203	S000001495	YKL012W	PRP40	-0.0796472	0.803655	W_SEC_E - W_RTN_E
Q07844	S000003957	YLL034C	RIX7	-0.0796745	0.763096	W_SEC_E - W_RTN_E
Q06493	S000006329	YPR125W	YLH47	-0.0806213	0.733399	W_SEC_E - W_RTN_E
P53091	S000003169	YGL201C	MCM6	-0.0810956	0.680357	W_SEC_E - W_RTN_E
P16474	S000003571	YJL034W	KAR2	-0.0811609	0.766126	W_SEC_E - W_RTN_E
Q12019	S000004096	YLR106C	MDN1	-0.0816653	0.659092	W_SEC_E - W_RTN_E
P47069	S000003556	YJL019W	MPS3	-0.0828636	0.789125	W_SEC_E - W_RTN_E
P43611	S000001935	YFR039C	OSW7	-0.0829245	0.792662	W_SEC_E - W_RTN_E
Q3E790	S000007521	YBR058C-A	TSC3	-0.0829624	0.785124	W_SEC_E - W_RTN_E
P48237	S000003382	YGR150C	CCM1	-0.083604	0.769497	W_SEC_E - W_RTN_E
P33416	S000002666	YDR258C	HSP78	-0.0843359	0.728284	W_SEC_E - W_RTN_E
P12753	S000005194	YNL250W	RAD50	-0.0846132	0.758302	W_SEC_E - W_RTN_E
O75012	S000006430	YDL045W-A	MRP10	-0.0846367	0.803963	W_SEC_E - W_RTN_E
P25045	S000004911	YMR296C	LCB1	-0.0852997	0.737033	W_SEC_E - W_RTN_E
P11491	S000002889	YDR481C	PHO8	-0.085571	0.646671	W_SEC_E - W_RTN_E
P47079	S000003545	YJL008C	CCT8	-0.0856431	0.692381	W_SEC_E - W_RTN_E
P07252	S000003745	YJL209W	CBP1	-0.086207	0.777216	W_SEC_E - W_RTN_E
P23254	S000006278	YPR074C	TKL1	-0.0862558	0.693533	W_SEC_E - W_RTN_E
P53734	S000005321	YNR038W	DBP6	-0.0866211	0.80893	W_SEC_E - W_RTN_E
P19659	S000005411	YOL051W	GAL11	-0.0871713	0.636719	W_SEC_E - W_RTN_E
P47050	S000003583	YJL047C	RTT101	-0.0873365	0.716065	W_SEC_E - W_RTN_E
Q08278	S000005495	YOL135C	MED7	-0.0873905	0.743884	W_SEC_E - W_RTN_E
P04449	S000002999	YGL031C	RPL24A	-0.0875609	0.75368	W_SEC_E - W_RTN_E
Q06224	S000004267	YLR277C	YSH1	-0.0878653	0.714164	W_SEC_E - W_RTN_E
P54791	S000006366	YPR162C	ORC4	-0.0887019	0.695675	W_SEC_E - W_RTN_E
P21965	S000005251	YNL307C	MCK1	-0.0888999	0.731739	W_SEC_E - W_RTN_E
P38705	S000001053	YHR011W	DIA4	-0.0890781	0.861397	W_SEC_E - W_RTN_E
P39962	S000000925	YER123W	YCK3	-0.0891598	0.710578	W_SEC_E - W_RTN_E
P39101	S000000850	YER048C	CAJ1	-0.0891806	0.685313	W_SEC_E - W_RTN_E
P25567	S000000542	YCL037C	SRO9	-0.089527	0.736587	W_SEC_E - W_RTN_E
P25371	S000000604	YCR011C	ADP1	-0.0895642	0.647941	W_SEC_E - W_RTN_E
P23180	S000001013	YHL021C	AIM17	-0.0896008	0.703961	W_SEC_E - W_RTN_E
P0C2I9	S000007360	YPR137C-B		-0.0896779	0.771673	W_SEC_E - W_RTN_E
Q12697	S000005817	YOR291W	YPK9	-0.0906913	0.715056	W_SEC_E - W_RTN_E
Q04322	S000004804	YMR192W	GYL1	-0.0913097	0.804551	W_SEC_E - W_RTN_E
P53952	S000004995	YNL050C		-0.0924583	0.79606	W_SEC_E - W_RTN_E
P38701	S000001007	YHL015W	RPS20	-0.0926904	0.72495	W_SEC_E - W_RTN_E
P35178	S000002494	YDR087C	RRP1	-0.0943385	0.667481	W_SEC_E - W_RTN_E
P00546	S000000364	YBR160W	CDC28	-0.0951632	0.709059	W_SEC_E - W_RTN_E
P04806	S000001949	YFR053C	HXK1	-0.0953442	0.664563	W_SEC_E - W_RTN_E
Q12464	S000006156	YPL235W	RVB2	-0.0956208	0.663802	W_SEC_E - W_RTN_E
P35691	S000001539	YKL056C	TMA19	-0.0957354	0.607667	W_SEC_E - W_RTN_E
P38755	S000001043	YHR001W	OSH7	-0.0961811	0.786699	W_SEC_E - W_RTN_E
P38251	S000000291	YBR087W	RFC5	-0.0962097	0.688837	W_SEC_E - W_RTN_E
Q03525	S000004882	YMR269W	TMA23	-0.0969894	0.642284	W_SEC_E - W_RTN_E
Q01574	S000000050	YAL054C	ACS1	-0.098154	0.737338	W_SEC_E - W_RTN_E
P10614	S000001049	YHR007C	ERG11	-0.0982568	0.719272	W_SEC_E - W_RTN_E
P20485	S000004123	YLR133W	CKI1	-0.0990598	0.735518	W_SEC_E - W_RTN_E
P34240	S000001658	YKL175W	ZRT3	-0.0995039	0.770895	W_SEC_E - W_RTN_E
Q03957	S000001622	YKL139W	CTK1	-0.0999275	0.643489	W_SEC_E - W_RTN_E
Q07528	S000002271	YDL113C	ATG20	-0.0999826	0.697881	W_SEC_E - W_RTN_E
P36044	S000001684	YKL201C	MNN4	-0.100728	0.755868	W_SEC_E - W_RTN_E
P22336	S000000065	YAR007C	RFA1	-0.101074	0.748463	W_SEC_E - W_RTN_E
P43596	S000001909	YFR013W	IOC3	-0.101184	0.74429	W_SEC_E - W_RTN_E
Q03656	S000004829	YMR216C	SKY1	-0.101523	0.741778	W_SEC_E - W_RTN_E
Q04264	S000004681	YMR076C	PDS5	-0.103061	0.649421	W_SEC_E - W_RTN_E
P53877	S000005126	YNL182C	IPI3	-0.103084	0.641852	W_SEC_E - W_RTN_E
P38797	S000001118	YHR076W	PTC7	-0.103777	0.64267	W_SEC_E - W_RTN_E
Q12205	S000004047	YLR057W	MNL2	-0.10484	0.7675	W_SEC_E - W_RTN_E
P38129	S000000402	YBR198C	TAF5	-0.104878	0.611309	W_SEC_E - W_RTN_E
P38768	S000001076	YHR034C	PIH1	-0.105584	0.631818	W_SEC_E - W_RTN_E
Q02892	S000006014	YPL093W	NOG1	-0.105879	0.620307	W_SEC_E - W_RTN_E
Q00955	S000005299	YNR016C	ACC1	-0.106306	0.692312	W_SEC_E - W_RTN_E
Q02354	S000002857	YDR449C	UTP6	-0.106771	0.698032	W_SEC_E - W_RTN_E
P07245	S000003436	YGR204W	ADE3	-0.106804	0.684598	W_SEC_E - W_RTN_E
Q06440	S000004421	YLR429W	CRN1	-0.107057	0.803397	W_SEC_E - W_RTN_E
P42945	S000003645	YJL109C	UTP10	-0.107088	0.675542	W_SEC_E - W_RTN_E
Q08822	S000005883	YOR356W	CIR2	-0.109474	0.587186	W_SEC_E - W_RTN_E
Q12277	S000002269	YDL111C	RRP42	-0.109655	0.78316	W_SEC_E - W_RTN_E
P25345	S000000618	YCR024C	SLM5	-0.109902	0.595191	W_SEC_E - W_RTN_E
P48563	S000005241	YNL297C	MON2	-0.110251	0.803092	W_SEC_E - W_RTN_E
P26637	S000006081	YPL160W	CDC60	-0.110387	0.84181	W_SEC_E - W_RTN_E
P15442	S000002691	YDR283C	GCN2	-0.110569	0.691277	W_SEC_E - W_RTN_E
Q04371	S000004629	YMR027W		-0.110942	0.77763	W_SEC_E - W_RTN_E
P41543	S000003539	YJL002C	OST1	-0.111612	0.753214	W_SEC_E - W_RTN_E
P53206	S000003244	YGR012W		-0.11171	0.654189	W_SEC_E - W_RTN_E
P34110	S000003690	YJL154C	VPS35	-0.111928	0.698852	W_SEC_E - W_RTN_E
Q06554	S000004237	YLR247C	IRC20	-0.11265	0.794997	W_SEC_E - W_RTN_E
P39704	S000000005	YAL007C	ERP2	-0.114216	0.743132	W_SEC_E - W_RTN_E
P04801	S000001340	YIL078W	THS1	-0.114629	0.74625	W_SEC_E - W_RTN_E
P28319	S000001579	YKL096W	CWP1	-0.115184	0.609566	W_SEC_E - W_RTN_E
O74700	S000007256	YEL020W-A	TIM9	-0.115816	0.74337	W_SEC_E - W_RTN_E
P36068	S000001613	YKL130C	SHE2	-0.115948	0.641519	W_SEC_E - W_RTN_E
P32319	S000000113	YBL017C	PEP1	-0.1176	0.538387	W_SEC_E - W_RTN_E
Q03954	S000002609	YDR201W	SPC19	-0.118076	0.729866	W_SEC_E - W_RTN_E
P28834	S000004982	YNL037C	IDH1	-0.118139	0.683276	W_SEC_E - W_RTN_E
P38144	S000000449	YBR245C	ISW1	-0.118203	0.567129	W_SEC_E - W_RTN_E
P22855	S000003124	YGL156W	AMS1	-0.11879	0.621883	W_SEC_E - W_RTN_E
P07143	S000005591	YOR065W	CYT1	-0.119882	0.748063	W_SEC_E - W_RTN_E
P53972	S000004967	YNL022C	RCM1	-0.120174	0.574225	W_SEC_E - W_RTN_E
P47912	S000004860	YMR246W	FAA4	-0.120946	0.499376	W_SEC_E - W_RTN_E
P32379	S000003485	YGR253C	PUP2	-0.121286	0.764869	W_SEC_E - W_RTN_E
Q04172	S000002801	YDR393W	SHE9	-0.121478	0.748609	W_SEC_E - W_RTN_E
P26754	S000005256	YNL312W	RFA2	-0.121766	0.73543	W_SEC_E - W_RTN_E
Q05468	S000002741	YDR333C	RQC1	-0.121871	0.579518	W_SEC_E - W_RTN_E
P17555	S000005082	YNL138W	SRV2	-0.122076	0.596229	W_SEC_E - W_RTN_E
P42935	S000003432	YGR200C	ELP2	-0.122141	0.559066	W_SEC_E - W_RTN_E
P40961	S000003364	YGR132C	PHB1	-0.122388	0.652385	W_SEC_E - W_RTN_E
P32333	S000006003	YPL082C	MOT1	-0.122541	0.678298	W_SEC_E - W_RTN_E
P40302	S000004931	YMR314W	PRE5	-0.122688	0.773337	W_SEC_E - W_RTN_E
P00431	S000001774	YKR066C	CCP1	-0.12325	0.675984	W_SEC_E - W_RTN_E
Q12271	S000005635	YOR109W	INP53	-0.123527	0.618349	W_SEC_E - W_RTN_E
P19812	S000003416	YGR184C	UBR1	-0.123764	0.69479	W_SEC_E - W_RTN_E
Q06488	S000004349	YLR357W	RSC2	-0.123883	0.619997	W_SEC_E - W_RTN_E
P35845	S000000081	YAR042W	SWH1	-0.124105	0.589866	W_SEC_E - W_RTN_E
P14742	S000001587	YKL104C	GFA1	-0.124145	0.633538	W_SEC_E - W_RTN_E
P38555	S000000833	YER031C	YPT31	-0.124558	0.470199	W_SEC_E - W_RTN_E
P25043	S000005683	YOR157C	PUP1	-0.1274	0.725957	W_SEC_E - W_RTN_E
Q12072	S000004085	YLR095C	IOC2	-0.127512	0.575752	W_SEC_E - W_RTN_E
P08004	S000005136	YNL192W	CHS1	-0.128103	0.653864	W_SEC_E - W_RTN_E
P33336	S000003375	YGR143W	SKN1	-0.12857	0.731299	W_SEC_E - W_RTN_E
P32570	S000000457	YBR253W	SRB6	-0.129196	0.745167	W_SEC_E - W_RTN_E
P27882	S000003261	YGR029W	ERV1	-0.129734	0.76697	W_SEC_E - W_RTN_E
P17106	S000003821	YJR060W	CBF1	-0.129792	0.788678	W_SEC_E - W_RTN_E
P13856	S000003384	YGR152C	RSR1	-0.129966	0.709607	W_SEC_E - W_RTN_E
P09547	S000005937	YPL016W	SWI1	-0.130426	0.626213	W_SEC_E - W_RTN_E
P35191	S000001878	YFL016C	MDJ1	-0.13104	0.443787	W_SEC_E - W_RTN_E
P13259	S000003434	YGR202C	PCT1	-0.131243	0.619057	W_SEC_E - W_RTN_E
Q05900	S000004289	YLR298C	YHC1	-0.131615	0.57865	W_SEC_E - W_RTN_E
P32843	S000004917	YMR302C	YME2	-0.132043	0.704046	W_SEC_E - W_RTN_E
Q06705	S000004372	YLR380W	CSR1	-0.132827	0.611615	W_SEC_E - W_RTN_E
P53728	S000005311	YNR028W	CPR8	-0.133839	0.695841	W_SEC_E - W_RTN_E
P09733	S000004550	YML085C	TUB1	-0.133956	0.738376	W_SEC_E - W_RTN_E
P22136	S000004895	YMR282C	AEP2	-0.134535	0.607225	W_SEC_E - W_RTN_E
P23293	S000006365	YPR161C	SGV1	-0.134698	0.470412	W_SEC_E - W_RTN_E
P14907	S000003577	YJL041W	NSP1	-0.134789	0.624218	W_SEC_E - W_RTN_E
Q08979	S000006184	YPL263C	KEL3	-0.135058	0.554526	W_SEC_E - W_RTN_E
P32901	S000001801	YKR093W	PTR2	-0.135645	0.706869	W_SEC_E - W_RTN_E
Q00055	S000002180	YDL022W	GPD1	-0.135766	0.670783	W_SEC_E - W_RTN_E
P20081	S000005079	YNL135C	FPR1	-0.136185	0.676255	W_SEC_E - W_RTN_E
P53736	S000005323	YNR040W		-0.137739	0.60615	W_SEC_E - W_RTN_E
P25623	S000000626	YCR030C	SYP1	-0.138577	0.49729	W_SEC_E - W_RTN_E
P49723	S000003412	YGR180C	RNR4	-0.13907	0.718503	W_SEC_E - W_RTN_E
P38177	S000000182	YBL086C		-0.139977	0.580695	W_SEC_E - W_RTN_E
P38077	S000000243	YBR039W	ATP3	-0.140854	0.541837	W_SEC_E - W_RTN_E
P38819	S000001152	YHR110W	ERP5	-0.141458	0.823348	W_SEC_E - W_RTN_E
P40581	S000001476	YIR037W	HYR1	-0.14201	0.553889	W_SEC_E - W_RTN_E
P40217	S000004754	YMR146C	TIF34	-0.142442	0.572381	W_SEC_E - W_RTN_E
P13433	S000001858	YFL036W	RPO41	-0.142501	0.601967	W_SEC_E - W_RTN_E
P43535	S000001905	YFR009W	GCN20	-0.14258	0.760071	W_SEC_E - W_RTN_E
P19658	S000003621	YJL085W	EXO70	-0.142894	0.656533	W_SEC_E - W_RTN_E
P18759	S000000284	YBR080C	SEC18	-0.144078	0.570738	W_SEC_E - W_RTN_E
P35183	S000000165	YBL069W	AST1	-0.144851	0.748417	W_SEC_E - W_RTN_E
P39720	S000000048	YAL051W	OAF1	-0.14488	0.643469	W_SEC_E - W_RTN_E
P38968	S000002354	YDL195W	SEC31	-0.144883	0.48586	W_SEC_E - W_RTN_E
P53141	S000003074	YGL106W	MLC1	-0.145329	0.608629	W_SEC_E - W_RTN_E
P30656	S000006307	YPR103W	PRE2	-0.145705	0.741788	W_SEC_E - W_RTN_E
Q12255	S000004083	YLR093C	NYV1	-0.14628	0.559011	W_SEC_E - W_RTN_E
P33300	S000005978	YPL057C	SUR1	-0.14631	0.685919	W_SEC_E - W_RTN_E
Q04439	S000004715	YMR109W	MYO5	-0.146829	0.536781	W_SEC_E - W_RTN_E
Q05040	S000004631	YMR029C	FAR8	-0.147303	0.722273	W_SEC_E - W_RTN_E
P39682	S000004509	YML046W	PRP39	-0.147356	0.773438	W_SEC_E - W_RTN_E
P07342	S000004714	YMR108W	ILV2	-0.149356	0.58044	W_SEC_E - W_RTN_E
Q01477	S000000953	YER151C	UBP3	-0.149774	0.440955	W_SEC_E - W_RTN_E
P52593	S000004571	YML103C	NUP188	-0.149804	0.690083	W_SEC_E - W_RTN_E
P19262	S000002555	YDR148C	KGD2	-0.150907	0.667326	W_SEC_E - W_RTN_E
Q02969	S000006033	YPL112C	PEX25	-0.150939	0.665459	W_SEC_E - W_RTN_E
P38261	S000000306	YBR102C	EXO84	-0.150965	0.589062	W_SEC_E - W_RTN_E
P09950	S000002640	YDR232W	HEM1	-0.152643	0.72766	W_SEC_E - W_RTN_E
P48524	S000004888	YMR275C	BUL1	-0.152705	0.491342	W_SEC_E - W_RTN_E
P06182	S000000037	YAL039C	CYC3	-0.153239	0.572905	W_SEC_E - W_RTN_E
Q03338	S000002881	YDR473C	PRP3	-0.15368	0.431631	W_SEC_E - W_RTN_E
P53844	S000005208	YNL264C	PDR17	-0.1548	0.557927	W_SEC_E - W_RTN_E
P49435	S000004484	YML022W	APT1	-0.156059	0.740253	W_SEC_E - W_RTN_E
P01119	S000005627	YOR101W	RAS1	-0.156523	0.742171	W_SEC_E - W_RTN_E
Q04213	S000004647	YMR044W	IOC4	-0.156594	0.597541	W_SEC_E - W_RTN_E
P40069	S000000912	YER110C	KAP123	-0.156671	0.577476	W_SEC_E - W_RTN_E
P53264	S000003342	YGR110W	CLD1	-0.156941	0.790841	W_SEC_E - W_RTN_E
Q03322	S000002876	YDR468C	TLG1	-0.156965	0.660285	W_SEC_E - W_RTN_E
P36086	S000001554	YKL071W		-0.157541	0.769626	W_SEC_E - W_RTN_E
P37304	S000002659	YDR251W	PAM1	-0.158234	0.468955	W_SEC_E - W_RTN_E
P09624	S000001876	YFL018C	LPD1	-0.158957	0.569924	W_SEC_E - W_RTN_E
P54861	S000003924	YLL001W	DNM1	-0.160495	0.581279	W_SEC_E - W_RTN_E
Q12349	S000004286	YLR295C	ATP14	-0.160878	0.566253	W_SEC_E - W_RTN_E
P25651	S000000682	YCR086W	CSM1	-0.160898	0.574184	W_SEC_E - W_RTN_E
P32485	S000004103	YLR113W	HOG1	-0.161597	0.54601	W_SEC_E - W_RTN_E
P28795	S000002737	YDR329C	PEX3	-0.162419	0.619566	W_SEC_E - W_RTN_E
P41810	S000002646	YDR238C	SEC26	-0.162836	0.437273	W_SEC_E - W_RTN_E
P23615	S000003348	YGR116W	SPT6	-0.163069	0.453993	W_SEC_E - W_RTN_E
P34241	S000001497	YKL014C	URB1	-0.163145	0.685939	W_SEC_E - W_RTN_E
P22803	S000003441	YGR209C	TRX2	-0.164855	0.56593	W_SEC_E - W_RTN_E
P32602	S000000146	YBL050W	SEC17	-0.164856	0.553406	W_SEC_E - W_RTN_E
Q06247	S000004163	YLR173W		-0.16489	0.625333	W_SEC_E - W_RTN_E
Q02774	S000002371	YDL212W	SHR3	-0.164895	0.673405	W_SEC_E - W_RTN_E
Q06214	S000006373	YPR169W	JIP5	-0.16497	0.430877	W_SEC_E - W_RTN_E
P53735	S000005322	YNR039C	ZRG17	-0.165152	0.785794	W_SEC_E - W_RTN_E
Q06053	S000004393	YLR401C	DUS3	-0.165548	0.53901	W_SEC_E - W_RTN_E
P53893	S000005107	YNL163C	RIA1	-0.165899	0.603821	W_SEC_E - W_RTN_E
P00128	S000002937	YDR529C	QCR7	-0.166312	0.604877	W_SEC_E - W_RTN_E
P32769	S000001792	YKR084C	HBS1	-0.16659	0.563464	W_SEC_E - W_RTN_E
P40495	S000001356	YIL094C	LYS12	-0.167078	0.570215	W_SEC_E - W_RTN_E
Q02754	S000005988	YPL067C		-0.168322	0.622122	W_SEC_E - W_RTN_E
Q02725	S000005940	YPL019C	VTC3	-0.168868	0.544163	W_SEC_E - W_RTN_E
P38139	S000000408	YBR204C	LDH1	-0.171202	0.415114	W_SEC_E - W_RTN_E
P32580	S000005950	YPL029W	SUV3	-0.171516	0.490143	W_SEC_E - W_RTN_E
Q06338	S000002769	YDR361C	BCP1	-0.17179	0.491707	W_SEC_E - W_RTN_E
P42900	S000004129	YLR139C	SLS1	-0.172953	0.481284	W_SEC_E - W_RTN_E
P38737	S000001022	YHL030W	ECM29	-0.173492	0.596694	W_SEC_E - W_RTN_E
Q05166	S000002246	YDL088C	ASM4	-0.17475	0.487	W_SEC_E - W_RTN_E
P54838	S000004535	YML070W	DAK1	-0.175137	0.589095	W_SEC_E - W_RTN_E
P40164	S000005145	YNL201C	PSY2	-0.175919	0.640518	W_SEC_E - W_RTN_E
P38300	S000000389	YBR185C	MBA1	-0.175952	0.619306	W_SEC_E - W_RTN_E
P27801	S000004138	YLR148W	PEP3	-0.176082	0.52409	W_SEC_E - W_RTN_E
P53011	S000003068	YGL100W	SEH1	-0.176092	0.568247	W_SEC_E - W_RTN_E
P40007	S000000804	YER002W	NOP16	-0.176109	0.515843	W_SEC_E - W_RTN_E
P25044	S000002389	YDL230W	PTP1	-0.177539	0.532281	W_SEC_E - W_RTN_E
P20967	S000001387	YIL125W	KGD1	-0.179155	0.582444	W_SEC_E - W_RTN_E
P40339	S000005454	YOL094C	RFC4	-0.17926	0.333237	W_SEC_E - W_RTN_E
Q08926	S000006107	YPL186C	UIP4	-0.179486	0.440733	W_SEC_E - W_RTN_E
Q12487	S000005676	YOR150W	MRPL23	-0.180925	0.501354	W_SEC_E - W_RTN_E
Q04199	S000004570	YML102W	CAC2	-0.181054	0.675891	W_SEC_E - W_RTN_E
P36083	S000001558	YKL075C		-0.181364	0.426803	W_SEC_E - W_RTN_E
Q04002	S000002588	YDR180W	SCC2	-0.18143	0.733829	W_SEC_E - W_RTN_E
P43555	S000001846	YFL048C	EMP47	-0.18172	0.556034	W_SEC_E - W_RTN_E
P26755	S000003709	YJL173C	RFA3	-0.182288	0.695774	W_SEC_E - W_RTN_E
P53079	S000003191	YGL223C	COG1	-0.182816	0.554543	W_SEC_E - W_RTN_E
P05626	S000005999	YPL078C	ATP4	-0.183552	0.501372	W_SEC_E - W_RTN_E
P16649	S000000680	YCR084C	TUP1	-0.184612	0.39266	W_SEC_E - W_RTN_E
Q08179	S000005387	YOL027C	MDM38	-0.184644	0.430201	W_SEC_E - W_RTN_E
Q12434	S000002294	YDL135C	RDI1	-0.184759	0.496494	W_SEC_E - W_RTN_E
P07257	S000006395	YPR191W	QCR2	-0.18497	0.420993	W_SEC_E - W_RTN_E
Q03388	S000002893	YDR485C	VPS72	-0.185005	0.484684	W_SEC_E - W_RTN_E
P38301	S000000391	YBR187W	GDT1	-0.185237	0.530232	W_SEC_E - W_RTN_E
P49956	S000004683	YMR078C	CTF18	-0.185389	0.513414	W_SEC_E - W_RTN_E
Q08645	S000005767	YOR241W	MET7	-0.185518	0.736217	W_SEC_E - W_RTN_E
P23642	S000004583	YML115C	VAN1	-0.185604	0.535306	W_SEC_E - W_RTN_E
P32590	S000000373	YBR169C	SSE2	-0.18598	0.563479	W_SEC_E - W_RTN_E
P25360	S000000633	YCR037C	PHO87	-0.186983	0.475899	W_SEC_E - W_RTN_E
Q07915	S000003999	YLR009W	RLP24	-0.187306	0.50523	W_SEC_E - W_RTN_E
P53073	S000003200	YGL231C	EMC4	-0.187721	0.493123	W_SEC_E - W_RTN_E
P39990	S000000752	YEL026W	SNU13	-0.188576	0.53773	W_SEC_E - W_RTN_E
P38241	S000000269	YBR065C	ECM2	-0.189166	0.459113	W_SEC_E - W_RTN_E
P21827	S000003065	YGL097W	SRM1	-0.189216	0.563181	W_SEC_E - W_RTN_E
Q03799	S000004767	YMR158W	MRPS8	-0.190042	0.526434	W_SEC_E - W_RTN_E
P40348	S000003829	YJR068W	RFC2	-0.19134	0.271507	W_SEC_E - W_RTN_E
P40046	S000000874	YER072W	VTC1	-0.192402	0.453628	W_SEC_E - W_RTN_E
Q04636	S000004534	YML069W	POB3	-0.192638	0.332572	W_SEC_E - W_RTN_E
P00330	S000005446	YOL086C	ADH1	-0.193723	0.523284	W_SEC_E - W_RTN_E
P36046	S000001678	YKL195W	MIA40	-0.194189	0.501264	W_SEC_E - W_RTN_E
P07278	S000001295	YIL033C	BCY1	-0.194579	0.379428	W_SEC_E - W_RTN_E
P39109	S000002542	YDR135C	YCF1	-0.195687	0.417868	W_SEC_E - W_RTN_E
Q07979	S000004023	YLR033W	RSC58	-0.195762	0.34907	W_SEC_E - W_RTN_E
Q04408	S000002922	YDR514C		-0.195847	0.406616	W_SEC_E - W_RTN_E
P32908	S000001886	YFL008W	SMC1	-0.195872	0.204394	W_SEC_E - W_RTN_E
P38990	S000000931	YER129W	SAK1	-0.196185	0.563305	W_SEC_E - W_RTN_E
P53507	S000005014	YNL070W	TOM7	-0.196466	0.547547	W_SEC_E - W_RTN_E
P41911	S000005420	YOL059W	GPD2	-0.196899	0.630596	W_SEC_E - W_RTN_E
P53327	S000003503	YGR271W	SLH1	-0.197881	0.409548	W_SEC_E - W_RTN_E
P34227	S000000160	YBL064C	PRX1	-0.198109	0.445059	W_SEC_E - W_RTN_E
Q06815	S000006283	YPR079W	MRL1	-0.198335	0.465942	W_SEC_E - W_RTN_E
P32352	S000004815	YMR202W	ERG2	-0.199844	0.438373	W_SEC_E - W_RTN_E
Q03786	S000002656	YDR248C		-0.200015	0.465744	W_SEC_E - W_RTN_E
Q02773	S000004556	YML091C	RPM2	-0.200134	0.379555	W_SEC_E - W_RTN_E
P46989	S000003714	YJL178C	ATG27	-0.200333	0.358015	W_SEC_E - W_RTN_E
P16521	S000004239	YLR249W	YEF3	-0.201019	0.426448	W_SEC_E - W_RTN_E
Q04183	S000002815	YDR407C	TRS120	-0.202222	0.550466	W_SEC_E - W_RTN_E
P40576	S000001463	YIR024C	INA22	-0.202396	0.674866	W_SEC_E - W_RTN_E
P04397	S000000223	YBR019C	GAL10	-0.203139	0.4163	W_SEC_E - W_RTN_E
Q99207	S000002307	YDL148C	NOP14	-0.203164	0.456415	W_SEC_E - W_RTN_E
P40580	S000001475	YIR036C	IRC24	-0.20357	0.411926	W_SEC_E - W_RTN_E
P32610	S000000777	YEL051W	VMA8	-0.203735	0.673564	W_SEC_E - W_RTN_E
P42949	S000003640	YJL104W	PAM16	-0.204145	0.539619	W_SEC_E - W_RTN_E
P41920	S000002409	YDR002W	YRB1	-0.205013	0.572422	W_SEC_E - W_RTN_E
Q12344	S000006170	YPL249C	GYP5	-0.206189	0.51409	W_SEC_E - W_RTN_E
P36000	S000001618	YKL135C	APL2	-0.209593	0.447222	W_SEC_E - W_RTN_E
Q12298	S000002468	YDR061W		-0.209914	0.526584	W_SEC_E - W_RTN_E
P47077	S000003547	YJL010C	NOP9	-0.210362	0.237026	W_SEC_E - W_RTN_E
Q12236	S000005460	YOL100W	PKH2	-0.210553	0.343774	W_SEC_E - W_RTN_E
P35169	S000003827	YJR066W	TOR1	-0.210792	0.501631	W_SEC_E - W_RTN_E
Q04175	S000002803	YDR395W	SXM1	-0.21098	0.543018	W_SEC_E - W_RTN_E
P38988	S000002357	YDL198C	GGC1	-0.21103	0.416998	W_SEC_E - W_RTN_E
P10081	S000003674	YJL138C	TIF2	-0.21383	0.493769	W_SEC_E - W_RTN_E
P10081	S000001767	YKR059W	TIF1	-0.21383	0.493769	W_SEC_E - W_RTN_E
P38920	S000004777	YMR167W	MLH1	-0.214041	0.42033	W_SEC_E - W_RTN_E
P27809	S000002891	YDR483W	KRE2	-0.216175	0.406803	W_SEC_E - W_RTN_E
Q05812	S000004209	YLR219W	MSC3	-0.21869	0.560918	W_SEC_E - W_RTN_E
P53076	S000003196	YGL227W	VID30	-0.218796	0.516204	W_SEC_E - W_RTN_E
Q12465	S000004074	YLR084C	RAX2	-0.219037	0.624674	W_SEC_E - W_RTN_E
Q06336	S000002766	YDR358W	GGA1	-0.219157	0.37577	W_SEC_E - W_RTN_E
P52910	S000004143	YLR153C	ACS2	-0.220061	0.381176	W_SEC_E - W_RTN_E
Q01722	S000005143	YNL199C	GCR2	-0.220773	0.388672	W_SEC_E - W_RTN_E
P07253	S000000324	YBR120C	CBP6	-0.22081	0.384319	W_SEC_E - W_RTN_E
P33324	S000001574	YKL091C		-0.22124	0.317147	W_SEC_E - W_RTN_E
Q12438	S000002168	YDL010W	GRX6	-0.222228	0.557596	W_SEC_E - W_RTN_E
P25569	S000000544	YCL039W	GID7	-0.222592	0.503336	W_SEC_E - W_RTN_E
P08964	S000001065	YHR023W	MYO1	-0.222799	0.50759	W_SEC_E - W_RTN_E
Q06504	S000006335	YPR131C	NAT3	-0.22291	0.618204	W_SEC_E - W_RTN_E
P38694	S000001081	YHR039C	MSC7	-0.22321	0.422839	W_SEC_E - W_RTN_E
Q06385	S000002780	YDR372C	VPS74	-0.223637	0.535201	W_SEC_E - W_RTN_E
P08678	S000003542	YJL005W	CYR1	-0.223758	0.276811	W_SEC_E - W_RTN_E
P41338	S000005949	YPL028W	ERG10	-0.223939	0.622563	W_SEC_E - W_RTN_E
Q12443	S000002363	YDL204W	RTN2	-0.22404	0.503906	W_SEC_E - W_RTN_E
Q12124	S000002163	YDL005C	MED2	-0.224289	0.613918	W_SEC_E - W_RTN_E
P13711	S000003173	YGL205W	POX1	-0.22454	0.38679	W_SEC_E - W_RTN_E
Q04311	S000002456	YDR049W	VMS1	-0.22545	0.324123	W_SEC_E - W_RTN_E
P07560	S000001889	YFL005W	SEC4	-0.225525	0.220471	W_SEC_E - W_RTN_E
P38771	S000001080	YHR038W	RRF1	-0.225695	0.450666	W_SEC_E - W_RTN_E
Q01454	S000006339	YPR135W	CTF4	-0.226123	0.498204	W_SEC_E - W_RTN_E
P11938	S000005160	YNL216W	RAP1	-0.22764	0.302616	W_SEC_E - W_RTN_E
Q12514	S000006276	YPR072W	NOT5	-0.227727	0.392232	W_SEC_E - W_RTN_E
P53730	S000005313	YNR030W	ALG12	-0.228095	0.416134	W_SEC_E - W_RTN_E
P53262	S000003338	YGR106C	VOA1	-0.228293	0.414025	W_SEC_E - W_RTN_E
P40516	S000001326	YIL064W	EFM4	-0.228926	0.4029	W_SEC_E - W_RTN_E
P05319	S000005399	YOL039W	RPP2A	-0.229119	0.509607	W_SEC_E - W_RTN_E
Q12108	S000005644	YOR118W	RTC5	-0.231459	0.380355	W_SEC_E - W_RTN_E
P47155	S000003879	YJR118C	ILM1	-0.231821	0.458125	W_SEC_E - W_RTN_E
P38708	S000001062	YHR020W		-0.231837	0.573349	W_SEC_E - W_RTN_E
O14467	S000007253	YOR298C-A	MBF1	-0.232682	0.378818	W_SEC_E - W_RTN_E
P34077	S000001898	YFR002W	NIC96	-0.233134	0.436196	W_SEC_E - W_RTN_E
P53982	S000004954	YNL009W	IDP3	-0.233159	0.418341	W_SEC_E - W_RTN_E
P16622	S000005702	YOR176W	HEM15	-0.233265	0.258808	W_SEC_E - W_RTN_E
Q05123	S000004636	YMR033W	ARP9	-0.23373	0.34045	W_SEC_E - W_RTN_E
P53040	S000003080	YGL112C	TAF6	-0.234035	0.392331	W_SEC_E - W_RTN_E
Q12099	S000002428	YDR021W	FAL1	-0.234049	0.422366	W_SEC_E - W_RTN_E
P32504	S000003372	YGR140W	CBF2	-0.235551	0.570262	W_SEC_E - W_RTN_E
Q03782	S000002648	YDR240C	SNU56	-0.236017	0.539001	W_SEC_E - W_RTN_E
P09938	S000003563	YJL026W	RNR2	-0.2364	0.492648	W_SEC_E - W_RTN_E
P32597	S000001388	YIL126W	STH1	-0.237931	0.25652	W_SEC_E - W_RTN_E
P41805	S000004065	YLR075W	RPL10	-0.238092	0.32157	W_SEC_E - W_RTN_E
P39904	S000002892	YDR484W	VPS52	-0.238637	0.434196	W_SEC_E - W_RTN_E
P35193	S000005442	YOL082W	ATG19	-0.238988	0.435676	W_SEC_E - W_RTN_E
P40075	S000000922	YER120W	SCS2	-0.240493	0.462049	W_SEC_E - W_RTN_E
P45976	S000003853	YJR093C	FIP1	-0.24071	0.543895	W_SEC_E - W_RTN_E
P38998	S000001473	YIR034C	LYS1	-0.241367	0.494099	W_SEC_E - W_RTN_E
Q07457	S000002232	YDL074C	BRE1	-0.242098	0.26015	W_SEC_E - W_RTN_E
Q00711	S000001631	YKL148C	SDH1	-0.24236	0.296936	W_SEC_E - W_RTN_E
P31384	S000000019	YAL021C	CCR4	-0.242625	0.283636	W_SEC_E - W_RTN_E
Q05933	S000004362	YLR370C	ARC18	-0.244535	0.63169	W_SEC_E - W_RTN_E
P20795	S000004388	YLR396C	VPS33	-0.24518	0.491121	W_SEC_E - W_RTN_E
P20484	S000001504	YKL021C	MAK11	-0.245485	0.426284	W_SEC_E - W_RTN_E
P43579	S000001881	YFL013C	IES1	-0.245806	0.328496	W_SEC_E - W_RTN_E
Q04336	S000004809	YMR196W		-0.246102	0.449079	W_SEC_E - W_RTN_E
P33767	S000000728	YEL002C	WBP1	-0.24681	0.435699	W_SEC_E - W_RTN_E
Q04458	S000004716	YMR110C	HFD1	-0.247512	0.301405	W_SEC_E - W_RTN_E
P00931	S000002994	YGL026C	TRP5	-0.248145	0.371163	W_SEC_E - W_RTN_E
P34248	S000001583	YKL100C	YPF1	-0.248237	0.626318	W_SEC_E - W_RTN_E
P33894	S000005745	YOR219C	STE13	-0.248313	0.395883	W_SEC_E - W_RTN_E
P42940	S000003439	YGR207C	CIR1	-0.248434	0.458265	W_SEC_E - W_RTN_E
P32795	S000006228	YPR024W	YME1	-0.248795	0.347667	W_SEC_E - W_RTN_E
Q12267	S000004076	YLR086W	SMC4	-0.248999	0.374667	W_SEC_E - W_RTN_E
P53250	S000003312	YGR080W	TWF1	-0.251242	0.423347	W_SEC_E - W_RTN_E
P36008	S000001564	YKL081W	TEF4	-0.252242	0.452783	W_SEC_E - W_RTN_E
P38825	S000001159	YHR117W	TOM71	-0.252505	0.246528	W_SEC_E - W_RTN_E
P40064	S000000907	YER105C	NUP157	-0.252572	0.411737	W_SEC_E - W_RTN_E
Q12017	S000005807	YOR281C	PLP2	-0.253123	0.444244	W_SEC_E - W_RTN_E
P53178	S000003015	YGL047W	ALG13	-0.253757	0.310481	W_SEC_E - W_RTN_E
P14747	S000004521	YML057W	CMP2	-0.253986	0.731512	W_SEC_E - W_RTN_E
P50874	S000005205	YNL261W	ORC5	-0.253986	0.38026	W_SEC_E - W_RTN_E
Q12129	S000004355	YLR363C	NMD4	-0.254404	0.657943	W_SEC_E - W_RTN_E
Q01329	S000000041	YAL043C	PTA1	-0.254965	0.264925	W_SEC_E - W_RTN_E
P40540	S000001289	YIL027C	EMC5	-0.254971	0.43675	W_SEC_E - W_RTN_E
Q04924	S000002629	YDR221W	GTB1	-0.255568	0.580195	W_SEC_E - W_RTN_E
P32501	S000002619	YDR211W	GCD6	-0.256585	0.284537	W_SEC_E - W_RTN_E
P38085	S000000273	YBR069C	TAT1	-0.257298	0.544598	W_SEC_E - W_RTN_E
P27466	S000001910	YFR014C	CMK1	-0.257376	0.463508	W_SEC_E - W_RTN_E
P10869	S000000854	YER052C	HOM3	-0.257396	0.475055	W_SEC_E - W_RTN_E
P25847	S000005450	YOL090W	MSH2	-0.257548	0.255555	W_SEC_E - W_RTN_E
Q04201	S000004568	YML101C	CUE4	-0.258941	0.399067	W_SEC_E - W_RTN_E
P40541	S000001288	YIL026C	IRR1	-0.259174	0.290378	W_SEC_E - W_RTN_E
Q00873	S000001570	YKL087C	CYT2	-0.259896	0.515232	W_SEC_E - W_RTN_E
P40219	S000004756	YMR148W	OSW5	-0.260573	0.526273	W_SEC_E - W_RTN_E
P11075	S000002577	YDR170C	SEC7	-0.261055	0.439313	W_SEC_E - W_RTN_E
Q05949	S000004216	YLR226W	BUR2	-0.261154	0.267253	W_SEC_E - W_RTN_E
P32591	S000003712	YJL176C	SWI3	-0.261404	0.320946	W_SEC_E - W_RTN_E
P39966	S000000891	YER089C	PTC2	-0.261461	0.33202	W_SEC_E - W_RTN_E
P38932	S000003063	YGL095C	VPS45	-0.26161	0.326285	W_SEC_E - W_RTN_E
Q06177	S000004319	YLR327C	TMA10	-0.262207	0.528642	W_SEC_E - W_RTN_E
P43603	S000002968	YFR024C-A	LSB3	-0.262909	0.286201	W_SEC_E - W_RTN_E
P40531	S000001303	YIL041W	GVP36	-0.263059	0.167754	W_SEC_E - W_RTN_E
Q02201	S000001711	YKR003W	OSH6	-0.263136	0.312612	W_SEC_E - W_RTN_E
P24583	S000000201	YBL105C	PKC1	-0.264753	0.169535	W_SEC_E - W_RTN_E
P32561	S000005274	YNL330C	RPD3	-0.264783	0.459515	W_SEC_E - W_RTN_E
Q12345	S000004042	YLR052W	IES3	-0.264901	0.456295	W_SEC_E - W_RTN_E
P25626	S000000642	YCR046C	IMG1	-0.265209	0.3575	W_SEC_E - W_RTN_E
P41697	S000004311	YLR319C	BUD6	-0.265236	0.245343	W_SEC_E - W_RTN_E
P13517	S000001296	YIL034C	CAP2	-0.265434	0.532038	W_SEC_E - W_RTN_E
P00331	S000004918	YMR303C	ADH2	-0.266957	0.388464	W_SEC_E - W_RTN_E
P32803	S000003168	YGL200C	EMP24	-0.2675	0.680531	W_SEC_E - W_RTN_E
P20424	S000006292	YPR088C	SRP54	-0.267871	0.333417	W_SEC_E - W_RTN_E
P22217	S000004033	YLR043C	TRX1	-0.267902	0.251498	W_SEC_E - W_RTN_E
Q12122	S000002289	YDL131W	LYS21	-0.269141	0.340646	W_SEC_E - W_RTN_E
P48837	S000003351	YGR119C	NUP57	-0.269501	0.335669	W_SEC_E - W_RTN_E
P15700	S000001507	YKL024C	URA6	-0.269708	0.448164	W_SEC_E - W_RTN_E
P32335	S000004193	YLR203C	MSS51	-0.269731	0.427903	W_SEC_E - W_RTN_E
P53278	S000003362	YGR130C		-0.270441	0.433672	W_SEC_E - W_RTN_E
P40472	S000001385	YIL123W	SIM1	-0.270973	0.614101	W_SEC_E - W_RTN_E
P06786	S000005032	YNL088W	TOP2	-0.271874	0.206517	W_SEC_E - W_RTN_E
P10659	S000004170	YLR180W	SAM1	-0.272258	0.393272	W_SEC_E - W_RTN_E
P39685	S000004736	YMR129W	POM152	-0.2726	0.485694	W_SEC_E - W_RTN_E
P53860	S000005175	YNL231C	PDR16	-0.272619	0.246285	W_SEC_E - W_RTN_E
Q12242	S000005664	YOR138C	RUP1	-0.272968	0.44692	W_SEC_E - W_RTN_E
Q03219	S000004790	YMR178W		-0.273068	0.328122	W_SEC_E - W_RTN_E
P48561	S000005243	YNL299W	TRF5	-0.274232	0.636664	W_SEC_E - W_RTN_E
P47160	S000003886	YJR125C	ENT3	-0.274317	0.225234	W_SEC_E - W_RTN_E
P34231	S000001670	YKL187C	FAT3	-0.274686	0.303911	W_SEC_E - W_RTN_E
P38869	S000001224	YHR181W	SVP26	-0.275354	0.494633	W_SEC_E - W_RTN_E
P40093	S000000958	YER156C		-0.275597	0.440351	W_SEC_E - W_RTN_E
P28496	S000001491	YKL008C	LAC1	-0.275686	0.555892	W_SEC_E - W_RTN_E
P08525	S000003702	YJL166W	QCR8	-0.275973	0.458921	W_SEC_E - W_RTN_E
P53207	S000003245	YGR013W	SNU71	-0.276037	0.412051	W_SEC_E - W_RTN_E
Q01802	S000001589	YKL106W	AAT1	-0.276049	0.564214	W_SEC_E - W_RTN_E
P38342	S000000469	YBR265W	TSC10	-0.277117	0.367612	W_SEC_E - W_RTN_E
Q12096	S000005847	YOR320C	GNT1	-0.277364	0.22231	W_SEC_E - W_RTN_E
Q01852	S000001284	YIL022W	TIM44	-0.2777	0.166218	W_SEC_E - W_RTN_E
P23291	S000001177	YHR135C	YCK1	-0.277719	0.402815	W_SEC_E - W_RTN_E
P52490	S000002499	YDR092W	UBC13	-0.278173	0.374548	W_SEC_E - W_RTN_E
P25298	S000004665	YMR061W	RNA14	-0.278735	0.443665	W_SEC_E - W_RTN_E
P02829	S000006161	YPL240C	HSP82	-0.279178	0.413904	W_SEC_E - W_RTN_E
Q12382	S000005838	YOR311C	DGK1	-0.279479	0.517886	W_SEC_E - W_RTN_E
Q04969	S000004519	YML055W	SPC2	-0.279843	0.424153	W_SEC_E - W_RTN_E
P10849	S000002202	YDL044C	MTF2	-0.280379	0.282639	W_SEC_E - W_RTN_E
Q08817	S000005880	YOR353C	SOG2	-0.280756	0.474264	W_SEC_E - W_RTN_E
P32191	S000001417	YIL155C	GUT2	-0.280813	0.271758	W_SEC_E - W_RTN_E
Q04062	S000002835	YDR427W	RPN9	-0.280891	0.460714	W_SEC_E - W_RTN_E
Q03713	S000004492	YML030W	RCF1	-0.285125	0.338046	W_SEC_E - W_RTN_E
P47108	S000003802	YJR041C	URB2	-0.285321	0.545208	W_SEC_E - W_RTN_E
P15565	S000002527	YDR120C	TRM1	-0.285562	0.145756	W_SEC_E - W_RTN_E
P40098	S000000984	YER182W	FMP10	-0.285786	0.409244	W_SEC_E - W_RTN_E
Q12495	S000006222	YPR018W	RLF2	-0.2862	0.290269	W_SEC_E - W_RTN_E
P07251	S000000195	YBL099W	ATP1	-0.286718	0.218601	W_SEC_E - W_RTN_E
Q04781	S000004861	YMR247C	RKR1	-0.286889	0.154257	W_SEC_E - W_RTN_E
P11154	S000003030	YGL062W	PYC1	-0.288789	0.399446	W_SEC_E - W_RTN_E
P43557	S000001848	YFL046W	FMP32	-0.289288	0.42422	W_SEC_E - W_RTN_E
P39677	S000003638	YJL102W	MEF2	-0.291226	0.224842	W_SEC_E - W_RTN_E
Q04491	S000004198	YLR208W	SEC13	-0.291545	0.308435	W_SEC_E - W_RTN_E
P38088	S000000325	YBR121C	GRS1	-0.29205	0.440256	W_SEC_E - W_RTN_E
P29465	S000000227	YBR023C	CHS3	-0.292532	0.231863	W_SEC_E - W_RTN_E
P54781	S000004617	YMR015C	ERG5	-0.292536	0.439903	W_SEC_E - W_RTN_E
P35844	S000006066	YPL145C	KES1	-0.292815	0.278871	W_SEC_E - W_RTN_E
P53112	S000003121	YGL153W	PEX14	-0.292819	0.536192	W_SEC_E - W_RTN_E
Q06179	S000004446	YLR454W	FMP27	-0.293679	0.537741	W_SEC_E - W_RTN_E
Q12749	S000004375	YLR383W	SMC6	-0.293796	0.39227	W_SEC_E - W_RTN_E
P32337	S000004925	YMR308C	PSE1	-0.293809	0.454844	W_SEC_E - W_RTN_E
P39102	S000004080	YLR090W	XDJ1	-0.29471	0.236294	W_SEC_E - W_RTN_E
P30605	S000002905	YDR497C	ITR1	-0.296113	0.249599	W_SEC_E - W_RTN_E
P33328	S000005854	YOR327C	SNC2	-0.296404	0.53301	W_SEC_E - W_RTN_E
P39958	S000000938	YER136W	GDI1	-0.296437	0.242996	W_SEC_E - W_RTN_E
P89105	S000005505	YOL145C	CTR9	-0.298721	0.176281	W_SEC_E - W_RTN_E
Q12296	S000005421	YOL060C	MAM3	-0.298836	0.247827	W_SEC_E - W_RTN_E
P16140	S000000331	YBR127C	VMA2	-0.299267	0.214455	W_SEC_E - W_RTN_E
Q06156	S000004262	YLR272C	YCS4	-0.299404	0.433222	W_SEC_E - W_RTN_E
P16547	S000001398	YIL136W	OM45	-0.29944	0.217209	W_SEC_E - W_RTN_E
P32472	S000002927	YDR519W	FPR2	-0.301893	0.464515	W_SEC_E - W_RTN_E
P38250	S000000290	YBR086C	IST2	-0.302503	0.308014	W_SEC_E - W_RTN_E
P36139	S000001754	YKR046C	PET10	-0.302741	0.151524	W_SEC_E - W_RTN_E
P32836	S000005711	YOR185C	GSP2	-0.303159	0.269285	W_SEC_E - W_RTN_E
P47044	S000003591	YJL055W		-0.303414	0.244072	W_SEC_E - W_RTN_E
P38623	S000004238	YLR248W	RCK2	-0.303786	0.397871	W_SEC_E - W_RTN_E
Q3E824	S000028526	YOR020W-A		-0.303863	0.37775	W_SEC_E - W_RTN_E
P40482	S000001371	YIL109C	SEC24	-0.30391	0.179704	W_SEC_E - W_RTN_E
P33332	S000000810	YER008C	SEC3	-0.305292	0.16209	W_SEC_E - W_RTN_E
P40564	S000001443	YIR004W	DJP1	-0.305369	0.274541	W_SEC_E - W_RTN_E
P13181	S000004071	YLR081W	GAL2	-0.306024	0.280764	W_SEC_E - W_RTN_E
P51996	S000003178	YGL210W	YPT32	-0.306434	0.103629	W_SEC_E - W_RTN_E
P49687	S000003060	YGL092W	NUP145	-0.306941	0.205863	W_SEC_E - W_RTN_E
P14772	S000003938	YLL015W	BPT1	-0.307175	0.256877	W_SEC_E - W_RTN_E
P53115	S000003118	YGL150C	INO80	-0.307714	0.189851	W_SEC_E - W_RTN_E
Q12154	S000002258	YDL100C	GET3	-0.307911	0.162304	W_SEC_E - W_RTN_E
P32660	S000000968	YER166W	DNF1	-0.307927	0.230149	W_SEC_E - W_RTN_E
P20449	S000005572	YOR046C	DBP5	-0.307979	0.208511	W_SEC_E - W_RTN_E
Q05636	S000002688	YDR280W	RRP45	-0.308049	0.266408	W_SEC_E - W_RTN_E
P25694	S000002284	YDL126C	CDC48	-0.308304	0.0797984	W_SEC_E - W_RTN_E
P38630	S000005743	YOR217W	RFC1	-0.308397	0.17761	W_SEC_E - W_RTN_E
P38323	S000000431	YBR227C	MCX1	-0.308548	0.242979	W_SEC_E - W_RTN_E
P00427	S000001093	YHR051W	COX6	-0.309006	0.218244	W_SEC_E - W_RTN_E
P34237	S000001662	YKL179C	COY1	-0.309064	0.298329	W_SEC_E - W_RTN_E
Q12674	S000004772	YMR162C	DNF3	-0.309701	0.282843	W_SEC_E - W_RTN_E
P53731	S000005318	YNR035C	ARC35	-0.310297	0.181296	W_SEC_E - W_RTN_E
P02557	S000001857	YFL037W	TUB2	-0.310784	0.41995	W_SEC_E - W_RTN_E
P52871	S000002127	YER019C-A	SBH2	-0.313259	0.347594	W_SEC_E - W_RTN_E
P32657	S000000966	YER164W	CHD1	-0.313486	0.110539	W_SEC_E - W_RTN_E
P53094	S000003165	YGL197W	MDS3	-0.313576	0.198149	W_SEC_E - W_RTN_E
Q12453	S000005638	YOR112W	CEX1	-0.31375	0.177401	W_SEC_E - W_RTN_E
P38703	S000000995	YHL003C	LAG1	-0.3147	0.456222	W_SEC_E - W_RTN_E
P39993	S000000748	YEL022W	GEA2	-0.315242	0.400606	W_SEC_E - W_RTN_E
P38341	S000000466	YBR262C	MIC12	-0.315299	0.508461	W_SEC_E - W_RTN_E
Q06839	S000006301	YPR097W		-0.315311	0.25185	W_SEC_E - W_RTN_E
Q08204	S000005394	YOL034W	SMC5	-0.315758	0.439741	W_SEC_E - W_RTN_E
P38861	S000001213	YHR170W	NMD3	-0.316745	0.350439	W_SEC_E - W_RTN_E
Q07468	S000002235	YDL077C	VAM6	-0.316859	0.491385	W_SEC_E - W_RTN_E
P40994	S000005620	YOR094W	ARF3	-0.317279	0.26818	W_SEC_E - W_RTN_E
P40038	S000000861	YER059W	PCL6	-0.317385	0.567983	W_SEC_E - W_RTN_E
Q05541	S000002696	YDR288W	NSE3	-0.318938	0.402644	W_SEC_E - W_RTN_E
Q8J0M4	S000029705	YCL012C		-0.319065	0.0729466	W_SEC_E - W_RTN_E
P32939	S000004460	YML001W	YPT7	-0.319419	0.107811	W_SEC_E - W_RTN_E
P40054	S000000883	YER081W	SER3	-0.320371	0.201645	W_SEC_E - W_RTN_E
P06168	S000004347	YLR355C	ILV5	-0.320425	0.217405	W_SEC_E - W_RTN_E
P22082	S000005816	YOR290C	SNF2	-0.321247	0.297213	W_SEC_E - W_RTN_E
P36141	S000001757	YKR049C	FMP46	-0.322282	0.511705	W_SEC_E - W_RTN_E
P10363	S000001447	YIR008C	PRI1	-0.322832	0.314619	W_SEC_E - W_RTN_E
P32832	S000004697	YMR091C	NPL6	-0.323055	0.250428	W_SEC_E - W_RTN_E
P48164	S000005040	YNL096C	RPS7B	-0.32376	0.226729	W_SEC_E - W_RTN_E
P23641	S000003838	YJR077C	MIR1	-0.324126	0.13088	W_SEC_E - W_RTN_E
P53219	S000003263	YGR031W	IMO32	-0.32545	0.722914	W_SEC_E - W_RTN_E
P21957	S000001012	YHL020C	OPI1	-0.325867	0.30879	W_SEC_E - W_RTN_E
P53550	S000005062	YNL118C	DCP2	-0.32621	0.147823	W_SEC_E - W_RTN_E
P40535	S000001298	YIL036W	CST6	-0.326879	0.305566	W_SEC_E - W_RTN_E
P23394	S000002651	YDR243C	PRP28	-0.327447	0.326902	W_SEC_E - W_RTN_E
P17064	S000000858	YER056C	FCY2	-0.327775	0.264849	W_SEC_E - W_RTN_E
Q06337	S000002767	YDR359C	EAF1	-0.329191	0.268	W_SEC_E - W_RTN_E
P12683	S000004540	YML075C	HMG1	-0.330373	0.257128	W_SEC_E - W_RTN_E
P10664	S000000235	YBR031W	RPL4A	-0.331225	0.536202	W_SEC_E - W_RTN_E
Q08693	S000005782	YOR256C	TRE2	-0.331582	0.335855	W_SEC_E - W_RTN_E
P40202	S000004641	YMR038C	CCS1	-0.331595	0.262633	W_SEC_E - W_RTN_E
Q08622	S000005731	YOR205C	GEP3	-0.331636	0.307152	W_SEC_E - W_RTN_E
P31383	S000000014	YAL016W	TPD3	-0.332637	0.179834	W_SEC_E - W_RTN_E
P54867	S000005534	YOR008C	SLG1	-0.332816	0.362342	W_SEC_E - W_RTN_E
Q02486	S000004676	YMR072W	ABF2	-0.33448	0.456416	W_SEC_E - W_RTN_E
Q00684	S000001924	YFR028C	CDC14	-0.334999	0.128497	W_SEC_E - W_RTN_E
P38081	S000000260	YBR056W		-0.337464	0.153239	W_SEC_E - W_RTN_E
Q05775	S000004182	YLR192C	HCR1	-0.339015	0.12114	W_SEC_E - W_RTN_E
P52891	S000002274	YDL116W	NUP84	-0.339157	0.143495	W_SEC_E - W_RTN_E
P53218	S000003262	YGR030C	POP6	-0.341318	0.402467	W_SEC_E - W_RTN_E
P00958	S000003496	YGR264C	MES1	-0.342762	0.265908	W_SEC_E - W_RTN_E
P32386	S000003971	YLL048C	YBT1	-0.343875	0.0910184	W_SEC_E - W_RTN_E
P36081	S000001560	YKL077W		-0.34394	0.346683	W_SEC_E - W_RTN_E
P39106	S000000803	YER001W	MNN1	-0.34444	0.205306	W_SEC_E - W_RTN_E
P40467	S000001392	YIL130W	ASG1	-0.344948	0.240872	W_SEC_E - W_RTN_E
P02994	S000000322	YBR118W	TEF2	-0.346838	0.127625	W_SEC_E - W_RTN_E
P02994	S000006284	YPR080W	TEF1	-0.346838	0.127625	W_SEC_E - W_RTN_E
Q12449	S000002622	YDR214W	AHA1	-0.347256	0.188451	W_SEC_E - W_RTN_E
P22515	S000001693	YKL210W	UBA1	-0.348015	0.331083	W_SEC_E - W_RTN_E
P54837	S000004473	YML012W	ERV25	-0.348358	0.414086	W_SEC_E - W_RTN_E
P09457	S000002706	YDR298C	ATP5	-0.350027	0.126318	W_SEC_E - W_RTN_E
P04173	S000000523	YCL018W	LEU2	-0.350995	0.207703	W_SEC_E - W_RTN_E
P47068	S000003557	YJL020C	BBC1	-0.351654	0.148798	W_SEC_E - W_RTN_E
Q06159	S000004303	YLR312C	ATG39	-0.352273	0.284396	W_SEC_E - W_RTN_E
P53629	S000005302	YNR019W	ARE2	-0.3523	0.328639	W_SEC_E - W_RTN_E
P38205	S000000120	YBL024W	NCL1	-0.352512	0.372636	W_SEC_E - W_RTN_E
P31755	S000003006	YGL038C	OCH1	-0.352544	0.308353	W_SEC_E - W_RTN_E
Q03103	S000004599	YML130C	ERO1	-0.352829	0.164195	W_SEC_E - W_RTN_E
P07260	S000005499	YOL139C	CDC33	-0.353538	0.319813	W_SEC_E - W_RTN_E
P47082	S000003761	YJR001W	AVT1	-0.353601	0.338744	W_SEC_E - W_RTN_E
Q02776	S000005984	YPL063W	TIM50	-0.353848	0.177042	W_SEC_E - W_RTN_E
P00927	S000000888	YER086W	ILV1	-0.354474	0.31292	W_SEC_E - W_RTN_E
P12695	S000005015	YNL071W	LAT1	-0.354966	0.188364	W_SEC_E - W_RTN_E
P53899	S000005099	YNL155W	CUZ1	-0.355235	0.184963	W_SEC_E - W_RTN_E
Q08959	S000006127	YPL206C	PGC1	-0.355675	0.349216	W_SEC_E - W_RTN_E
P40340	S000003502	YGR270W	YTA7	-0.355958	0.254782	W_SEC_E - W_RTN_E
P38759	S000001054	YHR012W	VPS29	-0.355987	0.250532	W_SEC_E - W_RTN_E
P25303	S000004827	YMR214W	SCJ1	-0.357408	0.104385	W_SEC_E - W_RTN_E
Q06680	S000002733	YDR325W	YCG1	-0.358003	0.167023	W_SEC_E - W_RTN_E
P00830	S000003882	YJR121W	ATP2	-0.358345	0.130382	W_SEC_E - W_RTN_E
P02400	S000002790	YDR382W	RPP2B	-0.358481	0.200082	W_SEC_E - W_RTN_E
P38929	S000002974	YGL006W	PMC1	-0.35851	0.0969493	W_SEC_E - W_RTN_E
P21147	S000003023	YGL055W	OLE1	-0.361174	0.354556	W_SEC_E - W_RTN_E
P53843	S000005209	YNL265C	IST1	-0.361923	0.220281	W_SEC_E - W_RTN_E
P40345	S000005291	YNR008W	LRO1	-0.363169	0.202482	W_SEC_E - W_RTN_E
P46985	S000003719	YJL183W	MNN11	-0.365049	0.292538	W_SEC_E - W_RTN_E
P43594	S000001907	YFR011C	MIC19	-0.365962	0.193587	W_SEC_E - W_RTN_E
P47133	S000003848	YJR088C	EMC2	-0.366025	0.225879	W_SEC_E - W_RTN_E
P53847	S000005202	YNL258C	DSL1	-0.366214	0.267117	W_SEC_E - W_RTN_E
Q03655	S000004828	YMR215W	GAS3	-0.366883	0.228588	W_SEC_E - W_RTN_E
P47008	S000003681	YJL145W	SFH5	-0.36745	0.196419	W_SEC_E - W_RTN_E
P38736	S000001023	YHL031C	GOS1	-0.367575	0.0740893	W_SEC_E - W_RTN_E
P38146	S000000468	YBR264C	YPT10	-0.367647	0.117487	W_SEC_E - W_RTN_E
Q12301	S000002339	YDL180W		-0.367822	0.367315	W_SEC_E - W_RTN_E
P46655	S000003214	YGL245W	GUS1	-0.367915	0.299361	W_SEC_E - W_RTN_E
P40215	S000004753	YMR145C	NDE1	-0.368071	0.121942	W_SEC_E - W_RTN_E
Q02821	S000005133	YNL189W	SRP1	-0.369017	0.146549	W_SEC_E - W_RTN_E
P53191	S000002991	YGL023C	PIB2	-0.370152	0.146111	W_SEC_E - W_RTN_E
P19414	S000004295	YLR304C	ACO1	-0.371156	0.0646761	W_SEC_E - W_RTN_E
P36047	S000001676	YKL193C	SDS22	-0.371207	0.150214	W_SEC_E - W_RTN_E
Q06538	S000004231	YLR241W	CSC1	-0.371409	0.251983	W_SEC_E - W_RTN_E
P31380	S000000017	YAL019W	FUN30	-0.371642	0.14074	W_SEC_E - W_RTN_E
P14164	S000001595	YKL112W	ABF1	-0.372618	0.0879506	W_SEC_E - W_RTN_E
P54787	S000004563	YML097C	VPS9	-0.373987	0.0343805	W_SEC_E - W_RTN_E
P32891	S000002333	YDL174C	DLD1	-0.375385	0.0691627	W_SEC_E - W_RTN_E
P53723	S000005304	YNR021W		-0.375514	0.242871	W_SEC_E - W_RTN_E
Q12025	S000002463	YDR056C		-0.375535	0.259599	W_SEC_E - W_RTN_E
P25632	S000000648	YCR052W	RSC6	-0.375672	0.174334	W_SEC_E - W_RTN_E
Q06810	S000006279	YPR075C	OPY2	-0.376482	0.319249	W_SEC_E - W_RTN_E
P53879	S000005124	YNL180C	RHO5	-0.37707	0.168432	W_SEC_E - W_RTN_E
Q12246	S000005697	YOR171C	LCB4	-0.377711	0.0938999	W_SEC_E - W_RTN_E
P19263	S000004061	YLR071C	RGR1	-0.378518	0.208058	W_SEC_E - W_RTN_E
P38745	S000001009	YHL017W		-0.378545	0.265364	W_SEC_E - W_RTN_E
P15108	S000004798	YMR186W	HSC82	-0.380414	0.190437	W_SEC_E - W_RTN_E
P03965	S000003870	YJR109C	CPA2	-0.380856	0.46979	W_SEC_E - W_RTN_E
P39006	S000005113	YNL169C	PSD1	-0.381424	0.314021	W_SEC_E - W_RTN_E
P36114	S000001726	YKR018C		-0.381988	0.175063	W_SEC_E - W_RTN_E
P54003	S000004516	YML052W	SUR7	-0.382233	0.40251	W_SEC_E - W_RTN_E
P38690	S000001075	YHR033W		-0.382939	0.209583	W_SEC_E - W_RTN_E
Q3E754	S000003672	YJL136C	RPS21B	-0.383243	0.552879	W_SEC_E - W_RTN_E
P39727	S000000040	YAL042W	ERV46	-0.383334	0.315636	W_SEC_E - W_RTN_E
P38068	S000000218	YBR014C	GRX7	-0.38337	0.184477	W_SEC_E - W_RTN_E
P32478	S000003695	YJL159W	HSP150	-0.383963	0.381012	W_SEC_E - W_RTN_E
P46682	S000003493	YGR261C	APL6	-0.384535	0.170366	W_SEC_E - W_RTN_E
P47025	S000003648	YJL112W	MDV1	-0.385033	0.175976	W_SEC_E - W_RTN_E
P18239	S000000126	YBL030C	PET9	-0.385803	0.112835	W_SEC_E - W_RTN_E
Q05948	S000004215	YLR225C		-0.38627	0.598731	W_SEC_E - W_RTN_E
P17255	S000002344	YDL185W	VMA1	-0.386394	0.0826145	W_SEC_E - W_RTN_E
Q08446	S000005583	YOR057W	SGT1	-0.386569	0.0888054	W_SEC_E - W_RTN_E
P39008	S000005335	YNR052C	POP2	-0.386845	0.195428	W_SEC_E - W_RTN_E
P09620	S000003171	YGL203C	KEX1	-0.387938	0.108027	W_SEC_E - W_RTN_E
P32799	S000003159	YGL191W	COX13	-0.388837	0.237609	W_SEC_E - W_RTN_E
P43621	S000001947	YFR051C	RET2	-0.388977	0.115595	W_SEC_E - W_RTN_E
P87108	S000003530	YHR005C-A	TIM10	-0.389834	0.214568	W_SEC_E - W_RTN_E
P15380	S000005875	YOR348C	PUT4	-0.391618	0.298663	W_SEC_E - W_RTN_E
P41807	S000006240	YPR036W	VMA13	-0.39217	0.0337888	W_SEC_E - W_RTN_E
Q12066	S000002247	YDL089W	NUR1	-0.392258	0.313575	W_SEC_E - W_RTN_E
P49626	S000002419	YDR012W	RPL4B	-0.393035	0.538728	W_SEC_E - W_RTN_E
Q99394	S000005641	YOR115C	TRS33	-0.395914	0.171584	W_SEC_E - W_RTN_E
Q86ZR7	S000007242	YKL033W-A		-0.39711	0.284771	W_SEC_E - W_RTN_E
P33333	S000002210	YDL052C	SLC1	-0.397523	0.159605	W_SEC_E - W_RTN_E
P31382	S000000021	YAL023C	PMT2	-0.397786	0.288013	W_SEC_E - W_RTN_E
P12688	S000001609	YKL126W	YPK1	-0.398687	0.104264	W_SEC_E - W_RTN_E
Q02948	S000006041	YPL120W	VPS30	-0.401	0.471755	W_SEC_E - W_RTN_E
Q05778	S000004189	YLR199C	PBA1	-0.401822	0.131603	W_SEC_E - W_RTN_E
P36090	S000001530	YKL047W	ANR2	-0.402352	0.197842	W_SEC_E - W_RTN_E
Q07825	S000003952	YLL029W	FRA1	-0.404029	0.0419483	W_SEC_E - W_RTN_E
Q08977	S000006181	YPL260W		-0.404418	0.0662727	W_SEC_E - W_RTN_E
Q03104	S000004597	YML128C	MSC1	-0.40528	0.0955223	W_SEC_E - W_RTN_E
P48362	S000003419	YGR187C	HGH1	-0.4059	0.191931	W_SEC_E - W_RTN_E
Q03048	S000003973	YLL050C	COF1	-0.40593	0.2003	W_SEC_E - W_RTN_E
P40509	S000001338	YIL076W	SEC28	-0.40639	0.0475839	W_SEC_E - W_RTN_E
P36154	S000001782	YKR074W	AIM29	-0.406774	0.281647	W_SEC_E - W_RTN_E
P32589	S000006027	YPL106C	SSE1	-0.406793	0.187534	W_SEC_E - W_RTN_E
P53953	S000004994	YNL049C	SFB2	-0.407073	0.177399	W_SEC_E - W_RTN_E
P53903	S000005093	YNL149C	PGA2	-0.407501	0.198154	W_SEC_E - W_RTN_E
P38065	S000000133	YBL037W	APL3	-0.407549	0.241035	W_SEC_E - W_RTN_E
P46992	S000003707	YJL171C		-0.407614	0.0533812	W_SEC_E - W_RTN_E
P22517	S000005376	YOL016C	CMK2	-0.407734	0.145978	W_SEC_E - W_RTN_E
P01120	S000005042	YNL098C	RAS2	-0.407866	0.0911517	W_SEC_E - W_RTN_E
P60010	S000001855	YFL039C	ACT1	-0.408061	0.0697683	W_SEC_E - W_RTN_E
P40009	S000000807	YER005W	YND1	-0.408173	0.103692	W_SEC_E - W_RTN_E
P35197	S000002385	YDL226C	GCS1	-0.408398	0.132263	W_SEC_E - W_RTN_E
Q12063	S000002352	YDL193W	NUS1	-0.411193	0.182921	W_SEC_E - W_RTN_E
P38244	S000000278	YBR074W	PFF1	-0.412999	0.173152	W_SEC_E - W_RTN_E
P21306	S000006192	YPL271W	ATP15	-0.413329	0.216438	W_SEC_E - W_RTN_E
P39524	S000000024	YAL026C	DRS2	-0.414186	0.150769	W_SEC_E - W_RTN_E
P47124	S000003836	YJR075W	HOC1	-0.414984	0.183664	W_SEC_E - W_RTN_E
P38885	S000001242	YHR199C	AIM46	-0.415294	0.178046	W_SEC_E - W_RTN_E
P32604	S000003691	YJL155C	FBP26	-0.415663	0.0969534	W_SEC_E - W_RTN_E
P39009	S000002259	YDL101C	DUN1	-0.417098	0.127182	W_SEC_E - W_RTN_E
P07264	S000002977	YGL009C	LEU1	-0.41718	0.146071	W_SEC_E - W_RTN_E
P33327	S000002374	YDL215C	GDH2	-0.417898	0.0671045	W_SEC_E - W_RTN_E
Q05050	S000004633	YMR031C	EIS1	-0.418832	0.164328	W_SEC_E - W_RTN_E
P53301	S000003421	YGR189C	CRH1	-0.419701	0.181215	W_SEC_E - W_RTN_E
Q06639	S000002711	YDR303C	RSC3	-0.419851	0.0529301	W_SEC_E - W_RTN_E
P23292	S000005098	YNL154C	YCK2	-0.420036	0.160464	W_SEC_E - W_RTN_E
P40086	S000000943	YER141W	COX15	-0.421241	0.115492	W_SEC_E - W_RTN_E
Q04013	S000004854	YMR241W	YHM2	-0.421567	0.19954	W_SEC_E - W_RTN_E
P05750	S000005122	YNL178W	RPS3	-0.422908	0.0766071	W_SEC_E - W_RTN_E
P00942	S000002457	YDR050C	TPI1	-0.424318	0.213288	W_SEC_E - W_RTN_E
P38329	S000000439	YBR235W	VHC1	-0.425262	0.30827	W_SEC_E - W_RTN_E
P38689	S000001003	YHL011C	PRS3	-0.425513	0.22956	W_SEC_E - W_RTN_E
P38631	S000004334	YLR342W	FKS1	-0.426061	0.171224	W_SEC_E - W_RTN_E
P43636	S000003033	YGL065C	ALG2	-0.426154	0.190633	W_SEC_E - W_RTN_E
P37302	S000000490	YBR286W	APE3	-0.426301	0.417909	W_SEC_E - W_RTN_E
P21734	S000002584	YDR177W	UBC1	-0.42638	0.156128	W_SEC_E - W_RTN_E
P53633	S000004989	YNL044W	YIP3	-0.426897	0.108225	W_SEC_E - W_RTN_E
P49167	S000004317	YLR325C	RPL38	-0.426982	0.35515	W_SEC_E - W_RTN_E
Q12091	S000006091	YPL170W	DAP1	-0.427178	0.0807924	W_SEC_E - W_RTN_E
P36520	S000005228	YNL284C	MRPL10	-0.427288	0.0694892	W_SEC_E - W_RTN_E
Q08227	S000005426	YOL065C	INP54	-0.427525	0.337856	W_SEC_E - W_RTN_E
P32449	S000000453	YBR249C	ARO4	-0.427779	0.15263	W_SEC_E - W_RTN_E
P39719	S000000049	YAL053W	FLC2	-0.428701	0.105393	W_SEC_E - W_RTN_E
P36527	S000002870	YDR462W	MRPL28	-0.428897	0.0819167	W_SEC_E - W_RTN_E
P16603	S000001084	YHR042W	NCP1	-0.429008	0.0589201	W_SEC_E - W_RTN_E
Q03790	S000004762	YMR153W	NUP53	-0.429537	0.303211	W_SEC_E - W_RTN_E
P46672	S000003073	YGL105W	ARC1	-0.429715	0.160503	W_SEC_E - W_RTN_E
P43585	S000001890	YFL004W	VTC2	-0.430063	0.0274462	W_SEC_E - W_RTN_E
P24280	S000004684	YMR079W	SEC14	-0.430588	0.318026	W_SEC_E - W_RTN_E
P36112	S000001724	YKR016W	MIC60	-0.4307	0.0915602	W_SEC_E - W_RTN_E
P39535	S000003734	YJL198W	PHO90	-0.431716	0.0921754	W_SEC_E - W_RTN_E
P40159	S000005152	YNL208W		-0.432047	0.237395	W_SEC_E - W_RTN_E
P12904	S000003083	YGL115W	SNF4	-0.432983	0.0700118	W_SEC_E - W_RTN_E
Q03798	S000004766	YMR157C	AIM36	-0.433023	0.114251	W_SEC_E - W_RTN_E
P50945	S000005044	YNL100W	MIC27	-0.435633	0.188156	W_SEC_E - W_RTN_E
Q02895	S000006009	YPL088W		-0.436084	0.226402	W_SEC_E - W_RTN_E
P39107	S000005971	YPL050C	MNN9	-0.436088	0.263925	W_SEC_E - W_RTN_E
Q06089	S000006302	YPR098C		-0.437169	0.307171	W_SEC_E - W_RTN_E
P38875	S000001231	YHR188C	GPI16	-0.437211	0.0696244	W_SEC_E - W_RTN_E
P36161	S000001790	YKR082W	NUP133	-0.437348	0.0677279	W_SEC_E - W_RTN_E
P53299	S000003413	YGR181W	TIM13	-0.440111	0.20602	W_SEC_E - W_RTN_E
P38989	S000001927	YFR031C	SMC2	-0.440279	0.140507	W_SEC_E - W_RTN_E
P05374	S000003389	YGR157W	CHO2	-0.440346	0.108425	W_SEC_E - W_RTN_E
Q03667	S000004604	YMR002W	MIX17	-0.441181	0.25638	W_SEC_E - W_RTN_E
P53008	S000002995	YGL027C	CWH41	-0.441392	0.409048	W_SEC_E - W_RTN_E
P50087	S000003467	YGR235C	MIC26	-0.441483	0.0955001	W_SEC_E - W_RTN_E
P38620	S000000901	YER099C	PRS2	-0.441668	0.182059	W_SEC_E - W_RTN_E
P53273	S000003357	YGR125W		-0.442146	0.129291	W_SEC_E - W_RTN_E
P39522	S000003777	YJR016C	ILV3	-0.442185	0.178368	W_SEC_E - W_RTN_E
P28789	S000002364	YDL205C	HEM3	-0.443891	0.183245	W_SEC_E - W_RTN_E
Q02866	S000005991	YPL070W	MUK1	-0.444766	0.137708	W_SEC_E - W_RTN_E
Q03648	S000004822	YMR209C		-0.446196	0.0837411	W_SEC_E - W_RTN_E
P40335	S000003589	YJL053W	PEP8	-0.446994	0.0882568	W_SEC_E - W_RTN_E
P36060	S000001633	YKL150W	MCR1	-0.447344	0.0561575	W_SEC_E - W_RTN_E
P33775	S000002253	YDL095W	PMT1	-0.447474	0.0769733	W_SEC_E - W_RTN_E
P53337	S000003516	YGR284C	ERV29	-0.450519	0.1025	W_SEC_E - W_RTN_E
P15303	S000006385	YPR181C	SEC23	-0.452117	0.0433648	W_SEC_E - W_RTN_E
D6VTK4	S000001868	YFL026W	STE2	-0.452515	0.0780503	W_SEC_E - W_RTN_E
P38084	S000000272	YBR068C	BAP2	-0.452544	0.15807	W_SEC_E - W_RTN_E
P38810	S000001140	YHR098C	SFB3	-0.45394	0.142584	W_SEC_E - W_RTN_E
P21576	S000001709	YKR001C	VPS1	-0.45406	0.0345394	W_SEC_E - W_RTN_E
P38428	S000004877	YMR264W	CUE1	-0.455615	0.0465925	W_SEC_E - W_RTN_E
P40989	S000003264	YGR032W	GSC2	-0.455859	0.0876089	W_SEC_E - W_RTN_E
P52893	S000004079	YLR089C	ALT1	-0.456107	0.190872	W_SEC_E - W_RTN_E
P50085	S000003463	YGR231C	PHB2	-0.456411	0.11482	W_SEC_E - W_RTN_E
P53326	S000003498	YGR266W		-0.456964	0.0839196	W_SEC_E - W_RTN_E
P06701	S000004434	YLR442C	SIR3	-0.458198	0.108875	W_SEC_E - W_RTN_E
P54783	S000004551	YML086C	ALO1	-0.458297	0.0177011	W_SEC_E - W_RTN_E
P38069	S000000219	YBR015C	MNN2	-0.460199	0.0810996	W_SEC_E - W_RTN_E
P53155	S000003050	YGL082W		-0.460262	0.144196	W_SEC_E - W_RTN_E
Q12486	S000005657	YOR131C		-0.460341	0.251548	W_SEC_E - W_RTN_E
P25343	S000000602	YCR009C	RVS161	-0.460738	0.0390332	W_SEC_E - W_RTN_E
Q04410	S000002925	YDR517W	GRH1	-0.460799	0.134001	W_SEC_E - W_RTN_E
P15703	S000003514	YGR282C	BGL2	-0.461023	0.117969	W_SEC_E - W_RTN_E
Q08641	S000005765	YOR239W	ABP140	-0.462397	0.113464	W_SEC_E - W_RTN_E
P36148	S000001775	YKR067W	GPT2	-0.462754	0.102984	W_SEC_E - W_RTN_E
P19516	S000006053	YPL132W	COX11	-0.463044	0.0967732	W_SEC_E - W_RTN_E
Q00402	S000002557	YDR150W	NUM1	-0.464742	0.0109008	W_SEC_E - W_RTN_E
Q01476	S000005650	YOR124C	UBP2	-0.467818	0.226699	W_SEC_E - W_RTN_E
P25349	S000000597	YCR004C	YCP4	-0.468134	0.0769027	W_SEC_E - W_RTN_E
P40958	S000003567	YJL030W	MAD2	-0.46816	0.168631	W_SEC_E - W_RTN_E
P33310	S000004178	YLR188W	MDL1	-0.468802	0.179752	W_SEC_E - W_RTN_E
P32259	S000005180	YNL236W	SIN4	-0.469923	0.195171	W_SEC_E - W_RTN_E
Q08971	S000006146	YPL225W		-0.469955	0.164952	W_SEC_E - W_RTN_E
Q03941	S000002604	YDR196C	CAB5	-0.470898	0.171482	W_SEC_E - W_RTN_E
P40506	S000001345	YIL083C	CAB2	-0.471237	0.0713924	W_SEC_E - W_RTN_E
P22804	S000001266	YIL004C	BET1	-0.472322	0.283851	W_SEC_E - W_RTN_E
Q3E762	S000029722	YBR230W-A		-0.473161	0.166603	W_SEC_E - W_RTN_E
P25656	S000000690	YCR094W	CDC50	-0.47353	0.220887	W_SEC_E - W_RTN_E
P40856	S000003634	YJL098W	SAP185	-0.474732	0.409958	W_SEC_E - W_RTN_E
Q12511	S000005616	YOR090C	PTC5	-0.474774	0.219305	W_SEC_E - W_RTN_E
P53200	S000003233	YGR001C	EFM5	-0.475517	0.185042	W_SEC_E - W_RTN_E
P38732	S000001031	YHL039W	EFM1	-0.475965	0.0354939	W_SEC_E - W_RTN_E
P53925	S000005059	YNL115C		-0.476863	0.289565	W_SEC_E - W_RTN_E
Q06263	S000004171	YLR181C	VTA1	-0.478026	0.0593476	W_SEC_E - W_RTN_E
P34160	S000004732	YMR125W	STO1	-0.478883	0.147077	W_SEC_E - W_RTN_E
P53905	S000005091	YNL147W	LSM7	-0.480198	0.0350734	W_SEC_E - W_RTN_E
P32798	S000005843	YOR316C	COT1	-0.48043	0.154235	W_SEC_E - W_RTN_E
Q12504	S000002665	YDR257C	RKM4	-0.481222	0.210873	W_SEC_E - W_RTN_E
Q05892	S000004281	YLR290C	COQ11	-0.481392	0.0437951	W_SEC_E - W_RTN_E
P33892	S000003163	YGL195W	GCN1	-0.481836	0.0346364	W_SEC_E - W_RTN_E
P38217	S000000221	YBR017C	KAP104	-0.482476	0.118414	W_SEC_E - W_RTN_E
P53303	S000003443	YGR211W	ZPR1	-0.482508	0.0990969	W_SEC_E - W_RTN_E
P32784	S000000107	YBL011W	SCT1	-0.483118	0.0843365	W_SEC_E - W_RTN_E
Q3E6R5	S000007650	YDR381C-A		-0.483654	0.0444695	W_SEC_E - W_RTN_E
P40368	S000003597	YJL061W	NUP82	-0.484201	0.272691	W_SEC_E - W_RTN_E
Q08986	S000006195	YPL274W	SAM3	-0.484768	0.118071	W_SEC_E - W_RTN_E
P46982	S000003722	YJL186W	MNN5	-0.485579	0.0518406	W_SEC_E - W_RTN_E
P46964	S000005629	YOR103C	OST2	-0.486881	0.152167	W_SEC_E - W_RTN_E
P38197	S000000132	YBL036C		-0.486899	0.221268	W_SEC_E - W_RTN_E
P36051	S000001648	YKL165C	MCD4	-0.487026	0.0891365	W_SEC_E - W_RTN_E
P40858	S000003632	YJL096W	MRPL49	-0.488124	0.126982	W_SEC_E - W_RTN_E
P39722	S000000046	YAL048C	GEM1	-0.490075	0.218017	W_SEC_E - W_RTN_E
P36018	S000001722	YKR014C	YPT52	-0.490529	0.0103738	W_SEC_E - W_RTN_E
Q02256	S000001465	YIR026C	YVH1	-0.49124	0.199668	W_SEC_E - W_RTN_E
P41834	S000005601	YOR075W	UFE1	-0.49229	0.232112	W_SEC_E - W_RTN_E
P36016	S000001556	YKL073W	LHS1	-0.493258	0.0586184	W_SEC_E - W_RTN_E
Q99316	S000005448	YOL088C	MPD2	-0.493803	0.0291253	W_SEC_E - W_RTN_E
P40533	S000001301	YIL039W	TED1	-0.495102	0.0869256	W_SEC_E - W_RTN_E
P04819	S000002323	YDL164C	CDC9	-0.496052	0.0771915	W_SEC_E - W_RTN_E
P38626	S000001305	YIL043C	CBR1	-0.496442	0.0224254	W_SEC_E - W_RTN_E
Q07914	S000003998	YLR008C	PAM18	-0.497036	0.0272605	W_SEC_E - W_RTN_E
P17076	S000001025	YHL033C	RPL8A	-0.497527	0.315641	W_SEC_E - W_RTN_E
P07806	S000003326	YGR094W	VAS1	-0.497759	0.0616402	W_SEC_E - W_RTN_E
P32486	S000006363	YPR159W	KRE6	-0.500244	0.0745708	W_SEC_E - W_RTN_E
P07213	S000005065	YNL121C	TOM70	-0.500483	0.0299628	W_SEC_E - W_RTN_E
Q07688	S000002394	YDL235C	YPD1	-0.501168	0.156636	W_SEC_E - W_RTN_E
P35723	S000001548	YKL065C	YET1	-0.501961	0.104891	W_SEC_E - W_RTN_E
P42839	S000005265	YNL321W	VNX1	-0.50281	0.0453797	W_SEC_E - W_RTN_E
P04037	S000003155	YGL187C	COX4	-0.503098	0.0474463	W_SEC_E - W_RTN_E
P27514	S000005296	YNR013C	PHO91	-0.503103	0.0311671	W_SEC_E - W_RTN_E
P17065	S000005216	YNL272C	SEC2	-0.50375	0.0384441	W_SEC_E - W_RTN_E
P43556	S000001847	YFL047W	RGD2	-0.504157	0.282398	W_SEC_E - W_RTN_E
Q07878	S000003963	YLL040C	VPS13	-0.506939	0.103821	W_SEC_E - W_RTN_E
P40990	S000002265	YDL107W	MSS2	-0.508558	0.146638	W_SEC_E - W_RTN_E
P39743	S000002796	YDR388W	RVS167	-0.509396	0.00887227	W_SEC_E - W_RTN_E
P25605	S000000515	YCL009C	ILV6	-0.509577	0.107193	W_SEC_E - W_RTN_E
Q03640	S000004537	YML072C	TCB3	-0.510427	0.0545268	W_SEC_E - W_RTN_E
P53108	S000003129	YGL161C	YIP5	-0.510793	0.0751142	W_SEC_E - W_RTN_E
P25339	S000002982	YGL014W	PUF4	-0.51138	0.0521765	W_SEC_E - W_RTN_E
P33303	S000003856	YJR095W	SFC1	-0.512369	0.033423	W_SEC_E - W_RTN_E
P34760	S000004490	YML028W	TSA1	-0.512731	0.15281	W_SEC_E - W_RTN_E
P38314	S000000418	YBR214W	SDS24	-0.513054	0.012758	W_SEC_E - W_RTN_E
P40210	S000004748	YMR140W	SIP5	-0.514999	0.0928253	W_SEC_E - W_RTN_E
Q02979	S000006031	YPL110C	GDE1	-0.516689	0.0448802	W_SEC_E - W_RTN_E
Q12500	S000004104	YLR114C	AVL9	-0.518667	0.077482	W_SEC_E - W_RTN_E
P39111	S000003252	YGR020C	VMA7	-0.520219	0.0427625	W_SEC_E - W_RTN_E
P53075	S000003197	YGL228W	SHE10	-0.520355	0.0246231	W_SEC_E - W_RTN_E
P38992	S000002705	YDR297W	SUR2	-0.52051	0.111695	W_SEC_E - W_RTN_E
P80210	S000005164	YNL220W	ADE12	-0.52177	0.0393152	W_SEC_E - W_RTN_E
Q06142	S000004339	YLR347C	KAP95	-0.523753	0.0654611	W_SEC_E - W_RTN_E
Q01217	S000000871	YER069W	ARG5,6	-0.524603	0.101299	W_SEC_E - W_RTN_E
P36017	S000005615	YOR089C	VPS21	-0.524803	0.0145775	W_SEC_E - W_RTN_E
P32857	S000001522	YKL039W	PTM1	-0.525748	0.0744622	W_SEC_E - W_RTN_E
P40582	S000001477	YIR038C	GTT1	-0.526113	0.0351347	W_SEC_E - W_RTN_E
P36104	S000001501	YKL018W	SWD2	-0.52729	0.111272	W_SEC_E - W_RTN_E
P36101	S000001510	YKL027W	TCD2	-0.529228	0.0715054	W_SEC_E - W_RTN_E
Q03212	S000004781	YMR171C	EAR1	-0.529738	0.135759	W_SEC_E - W_RTN_E
Q04792	S000004862	YMR250W	GAD1	-0.530978	0.111113	W_SEC_E - W_RTN_E
Q12746	S000004594	YML125C	PGA3	-0.531511	0.0707903	W_SEC_E - W_RTN_E
P38884	S000001241	YHR198C	AIM18	-0.533305	0.0377651	W_SEC_E - W_RTN_E
P43554	S000001845	YFL049W	SWP82	-0.533677	0.0328623	W_SEC_E - W_RTN_E
P30624	S000005844	YOR317W	FAA1	-0.53372	0.00817994	W_SEC_E - W_RTN_E
Q06672	S000004427	YLR435W	TSR2	-0.533875	0.0805295	W_SEC_E - W_RTN_E
P38904	S000002872	YDR464W	SPP41	-0.534524	0.0493027	W_SEC_E - W_RTN_E
Q06169	S000004316	YLR324W	PEX30	-0.537436	0.152492	W_SEC_E - W_RTN_E
Q02793	S000003181	YGL213C	SKI8	-0.538106	0.230526	W_SEC_E - W_RTN_E
P32368	S000001695	YKL212W	SAC1	-0.538462	0.0261561	W_SEC_E - W_RTN_E
Q12029	S000005797	YOR271C	FSF1	-0.538722	0.13335	W_SEC_E - W_RTN_E
P40341	S000004695	YMR089C	YTA12	-0.539083	0.0928095	W_SEC_E - W_RTN_E
P32447	S000003651	YJL115W	ASF1	-0.539523	0.0990356	W_SEC_E - W_RTN_E
P38295	S000000381	YBR177C	EHT1	-0.541371	0.0039352	W_SEC_E - W_RTN_E
P32916	S000002700	YDR292C	SRP101	-0.541966	0.0527693	W_SEC_E - W_RTN_E
P32563	S000005796	YOR270C	VPH1	-0.544227	0.010788	W_SEC_E - W_RTN_E
P48231	S000005031	YNL087W	TCB2	-0.545068	0.158251	W_SEC_E - W_RTN_E
P43613	S000001937	YFR041C	ERJ5	-0.545714	0.0383956	W_SEC_E - W_RTN_E
P14180	S000000242	YBR038W	CHS2	-0.545724	0.169915	W_SEC_E - W_RTN_E
Q99297	S000005748	YOR222W	ODC2	-0.546286	0.114061	W_SEC_E - W_RTN_E
P53277	S000003361	YGR129W	SYF2	-0.547659	0.399867	W_SEC_E - W_RTN_E
P14693	S000001125	YHR083W	SAM35	-0.547721	0.0188796	W_SEC_E - W_RTN_E
P11745	S000004848	YMR235C	RNA1	-0.547934	0.160665	W_SEC_E - W_RTN_E
P22137	S000003174	YGL206C	CHC1	-0.549656	0.0471921	W_SEC_E - W_RTN_E
P32600	S000001686	YKL203C	TOR2	-0.550374	0.152344	W_SEC_E - W_RTN_E
P22214	S000004258	YLR268W	SEC22	-0.551564	0.0872388	W_SEC_E - W_RTN_E
P40527	S000001310	YIL048W	NEO1	-0.553216	0.117135	W_SEC_E - W_RTN_E
Q12452	S000004090	YLR100W	ERG27	-0.554268	0.0765037	W_SEC_E - W_RTN_E
P32906	S000003892	YJR131W	MNS1	-0.556242	0.175751	W_SEC_E - W_RTN_E
P38131	S000000403	YBR199W	KTR4	-0.556638	0.0264174	W_SEC_E - W_RTN_E
P36105	S000001489	YKL006W	RPL14A	-0.556703	0.243912	W_SEC_E - W_RTN_E
P18962	S000001070	YHR028C	DAP2	-0.556991	0.0105122	W_SEC_E - W_RTN_E
P53189	S000002996	YGL028C	SCW11	-0.557125	0.549128	W_SEC_E - W_RTN_E
P38310	S000000411	YBR207W	FTH1	-0.557208	0.0508974	W_SEC_E - W_RTN_E
P53729	S000005312	YNR029C		-0.557256	0.168485	W_SEC_E - W_RTN_E
P54860	S000002349	YDL190C	UFD2	-0.557817	0.0451972	W_SEC_E - W_RTN_E
Q03529	S000004885	YMR272C	SCS7	-0.559062	0.0261941	W_SEC_E - W_RTN_E
P39940	S000000927	YER125W	RSP5	-0.559488	0.0107463	W_SEC_E - W_RTN_E
Q12675	S000002500	YDR093W	DNF2	-0.561755	0.0277484	W_SEC_E - W_RTN_E
P32266	S000005737	YOR211C	MGM1	-0.563122	0.0438534	W_SEC_E - W_RTN_E
Q03102	S000004600	YML131W		-0.563979	0.248463	W_SEC_E - W_RTN_E
P36035	S000001700	YKL217W	JEN1	-0.564061	0.0797253	W_SEC_E - W_RTN_E
Q05471	S000002742	YDR334W	SWR1	-0.565664	0.036937	W_SEC_E - W_RTN_E
P54730	S000004671	YMR067C	UBX4	-0.56686	0.0467054	W_SEC_E - W_RTN_E
Q07648	S000002378	YDL219W	DTD1	-0.567358	0.0491128	W_SEC_E - W_RTN_E
Q99287	S000005691	YOR165W	SEY1	-0.567716	0.0679282	W_SEC_E - W_RTN_E
Q07541	S000002279	YDL121C		-0.569129	0.0377846	W_SEC_E - W_RTN_E
P48813	S000002916	YDR508C	GNP1	-0.570696	0.0393508	W_SEC_E - W_RTN_E
P40318	S000001292	YIL030C	SSM4	-0.571558	0.0703058	W_SEC_E - W_RTN_E
P47061	S000003566	YJL029C	VPS53	-0.572691	0.0486532	W_SEC_E - W_RTN_E
P38288	S000000366	YBR162C	TOS1	-0.575492	0.344615	W_SEC_E - W_RTN_E
P28737	S000003260	YGR028W	MSP1	-0.575986	0.0071325	W_SEC_E - W_RTN_E
P38264	S000000310	YBR106W	PHO88	-0.57661	0.0553474	W_SEC_E - W_RTN_E
Q12109	S000005457	YOL097C	WRS1	-0.578969	0.0871677	W_SEC_E - W_RTN_E
P36521	S000002361	YDL202W	MRPL11	-0.579485	0.0188485	W_SEC_E - W_RTN_E
P39007	S000002990	YGL022W	STT3	-0.580386	0.14069	W_SEC_E - W_RTN_E
P35179	S000002493	YDR086C	SSS1	-0.581534	0.1073	W_SEC_E - W_RTN_E
P41800	S000003929	YLL006W	MMM1	-0.5818	0.328815	W_SEC_E - W_RTN_E
P33755	S000000374	YBR170C	NPL4	-0.581961	0.073469	W_SEC_E - W_RTN_E
P36149	S000001776	YKR068C	BET3	-0.58287	0.0747268	W_SEC_E - W_RTN_E
Q12386	S000005667	YOR141C	ARP8	-0.584273	0.00684313	W_SEC_E - W_RTN_E
P38225	S000000245	YBR041W	FAT1	-0.584947	0.0397425	W_SEC_E - W_RTN_E
P46951	S000003430	YGR198W	YPP1	-0.586828	0.103949	W_SEC_E - W_RTN_E
P40505	S000001346	YIL084C	SDS3	-0.58748	0.221389	W_SEC_E - W_RTN_E
P39925	S000000819	YER017C	AFG3	-0.588284	0.197922	W_SEC_E - W_RTN_E
P07255	S000002225	YDL067C	COX9	-0.589314	0.148203	W_SEC_E - W_RTN_E
P38297	S000000383	YBR179C	FZO1	-0.590283	0.0478762	W_SEC_E - W_RTN_E
P61830	S000000214	YBR010W	HHT1	-0.591361	0.386089	W_SEC_E - W_RTN_E
P61830	S000004976	YNL031C	HHT2	-0.591361	0.386089	W_SEC_E - W_RTN_E
P06102	S000001300	YIL038C	NOT3	-0.59175	0.0311092	W_SEC_E - W_RTN_E
P46965	S000003770	YJR010C-A	SPC1	-0.594914	0.0748623	W_SEC_E - W_RTN_E
Q06151	S000004260	YLR270W	DCS1	-0.595271	0.0420994	W_SEC_E - W_RTN_E
P40008	S000000806	YER004W	FMP52	-0.597591	0.00384916	W_SEC_E - W_RTN_E
Q02326	S000004538	YML073C	RPL6A	-0.597982	0.196304	W_SEC_E - W_RTN_E
P02992	S000005713	YOR187W	TUF1	-0.599262	0.0228358	W_SEC_E - W_RTN_E
P40367	S000003598	YJL062W	LAS21	-0.600639	0.303994	W_SEC_E - W_RTN_E
P39952	S000000956	YER154W	OXA1	-0.601228	0.0886323	W_SEC_E - W_RTN_E
Q05567	S000002702	YDR294C	DPL1	-0.602173	0.0268829	W_SEC_E - W_RTN_E
P32629	S000000762	YEL036C	ANP1	-0.603351	0.0825551	W_SEC_E - W_RTN_E
P53253	S000003321	YGR089W	NNF2	-0.604287	0.122491	W_SEC_E - W_RTN_E
Q06451	S000006360	YPR156C	TPO3	-0.606875	0.0930302	W_SEC_E - W_RTN_E
P25655	S000000689	YCR093W	CDC39	-0.608603	0.0218374	W_SEC_E - W_RTN_E
P53121	S000003107	YGL139W	FLC3	-0.610162	0.053541	W_SEC_E - W_RTN_E
Q08193	S000005390	YOL030W	GAS5	-0.612507	0.12605	W_SEC_E - W_RTN_E
Q06668	S000002724	YDR316W	OMS1	-0.612845	0.0166392	W_SEC_E - W_RTN_E
Q3E756	S000007591	YBL029C-A		-0.613245	0.0528284	W_SEC_E - W_RTN_E
Q04697	S000004511	YML048W	GSF2	-0.613636	0.0385851	W_SEC_E - W_RTN_E
P80428	S000003617	YJL081C	ARP4	-0.614341	0.0195929	W_SEC_E - W_RTN_E
Q08954	S000006120	YPL199C		-0.615316	0.170833	W_SEC_E - W_RTN_E
Q08023	S000004067	YLR077W	FMP25	-0.616133	0.104251	W_SEC_E - W_RTN_E
P30822	S000003450	YGR218W	CRM1	-0.616272	0.0405752	W_SEC_E - W_RTN_E
P29311	S000000979	YER177W	BMH1	-0.617671	0.00930267	W_SEC_E - W_RTN_E
Q12297	S000005932	YPL011C	TAF3	-0.618391	0.0638699	W_SEC_E - W_RTN_E
P53258	S000003332	YGR100W	MDR1	-0.618457	0.131985	W_SEC_E - W_RTN_E
P23833	S000000241	YBR037C	SCO1	-0.619453	0.145096	W_SEC_E - W_RTN_E
P31244	S000000318	YBR114W	RAD16	-0.620368	0.176642	W_SEC_E - W_RTN_E
P53878	S000005125	YNL181W		-0.620639	0.0587304	W_SEC_E - W_RTN_E
Q12466	S000005612	YOR086C	TCB1	-0.620923	0.0289784	W_SEC_E - W_RTN_E
P39931	S000004240	YLR250W	SSP120	-0.622829	0.133333	W_SEC_E - W_RTN_E
Q04472	S000004721	YMR115W	MGR3	-0.631377	0.0168015	W_SEC_E - W_RTN_E
P43560	S000001852	YFL042C	LAM5	-0.632468	0.0286542	W_SEC_E - W_RTN_E
P25087	S000004467	YML008C	ERG6	-0.633377	0.00306673	W_SEC_E - W_RTN_E
Q12265	S000005422	YOL061W	PRS5	-0.634902	0.0825219	W_SEC_E - W_RTN_E
P38221	S000000233	YBR029C	CDS1	-0.635204	0.0359124	W_SEC_E - W_RTN_E
Q04935	S000002639	YDR231C	COX20	-0.635847	0.0326443	W_SEC_E - W_RTN_E
P50077	S000003449	YGR217W	CCH1	-0.638339	0.00136587	W_SEC_E - W_RTN_E
P28321	S000001577	YKL094W	YJU3	-0.640582	0.00159467	W_SEC_E - W_RTN_E
P48016	S000006230	YPR026W	ATH1	-0.644804	0.00492778	W_SEC_E - W_RTN_E
P33307	S000003207	YGL238W	CSE1	-0.648026	0.00438114	W_SEC_E - W_RTN_E
P37020	S000003801	YJR040W	GEF1	-0.648161	0.0509612	W_SEC_E - W_RTN_E
Q12321	S000006274	YPR070W	MED1	-0.648244	0.0484138	W_SEC_E - W_RTN_E
P13185	S000002529	YDR122W	KIN1	-0.648607	0.125861	W_SEC_E - W_RTN_E
P53966	S000004974	YNL029C	KTR5	-0.65078	0.165811	W_SEC_E - W_RTN_E
P16661	S000000314	YBR110W	ALG1	-0.651504	0.0774999	W_SEC_E - W_RTN_E
Q92316	S000003194	YGL226C-A	OST5	-0.651536	0.0775957	W_SEC_E - W_RTN_E
P23797	S000004894	YMR281W	GPI12	-0.652366	0.05452	W_SEC_E - W_RTN_E
P08067	S000000750	YEL024W	RIP1	-0.652665	0.0404342	W_SEC_E - W_RTN_E
P08539	S000001047	YHR005C	GPA1	-0.653216	0.0100315	W_SEC_E - W_RTN_E
P50946	S000005043	YNL099C	OCA1	-0.653557	0.0948448	W_SEC_E - W_RTN_E
P17695	S000002921	YDR513W	GRX2	-0.653576	0.0180753	W_SEC_E - W_RTN_E
P07267	S000006075	YPL154C	PEP4	-0.653956	0.154581	W_SEC_E - W_RTN_E
Q08919	S000006097	YPL176C	TRE1	-0.654368	0.017343	W_SEC_E - W_RTN_E
P53889	S000005112	YNL168C	FMP41	-0.656603	0.174103	W_SEC_E - W_RTN_E
P39986	S000000757	YEL031W	SPF1	-0.658022	0.0243729	W_SEC_E - W_RTN_E
Q03177	S000004708	YMR102C		-0.658736	0.123681	W_SEC_E - W_RTN_E
Q08760	S000005827	YOR301W	RAX1	-0.662861	0.0531582	W_SEC_E - W_RTN_E
P32353	S000004046	YLR056W	ERG3	-0.663644	0.0665675	W_SEC_E - W_RTN_E
P53192	S000002988	YGL020C	GET1	-0.664666	0.031801	W_SEC_E - W_RTN_E
P22203	S000005859	YOR332W	VMA4	-0.667663	0.00852459	W_SEC_E - W_RTN_E
Q06991	S000004406	YLR414C	PUN1	-0.67374	0.048213	W_SEC_E - W_RTN_E
Q12117	S000002440	YDR033W	MRH1	-0.673999	0.0583005	W_SEC_E - W_RTN_E
Q00582	S000004590	YML121W	GTR1	-0.674064	0.158383	W_SEC_E - W_RTN_E
P32893	S000003398	YGR166W	TRS65	-0.674488	0.133419	W_SEC_E - W_RTN_E
P17442	S000003465	YGR233C	PHO81	-0.675047	0.022708	W_SEC_E - W_RTN_E
P35734	S000001535	YKL052C	ASK1	-0.675297	0.238224	W_SEC_E - W_RTN_E
O13525	S000002612	YDR204W	COQ4	-0.67537	0.0766648	W_SEC_E - W_RTN_E
Q05515	S000002754	YDR346C	SVF1	-0.676496	0.00613005	W_SEC_E - W_RTN_E
Q00245	S000001380	YIL118W	RHO3	-0.677376	0.0262115	W_SEC_E - W_RTN_E
P39945	S000000903	YER101C	AST2	-0.678	0.0158907	W_SEC_E - W_RTN_E
P07269	S000002264	YDL106C	PHO2	-0.678719	0.233607	W_SEC_E - W_RTN_E
P13586	S000003135	YGL167C	PMR1	-0.679439	0.0256418	W_SEC_E - W_RTN_E
P29704	S000001233	YHR190W	ERG9	-0.680008	0.0438233	W_SEC_E - W_RTN_E
P37293	S000003379	YGR147C	NAT2	-0.680639	0.0400974	W_SEC_E - W_RTN_E
P40557	S000001267	YIL005W	EPS1	-0.681565	0.00788425	W_SEC_E - W_RTN_E
P38219	S000000229	YBR025C	OLA1	-0.681641	0.00511081	W_SEC_E - W_RTN_E
P32897	S000005300	YNR017W	TIM23	-0.683025	0.0523077	W_SEC_E - W_RTN_E
P10622	S000002288	YDL130W	RPP1B	-0.684949	0.0747566	W_SEC_E - W_RTN_E
P31109	S000000028	YAL030W	SNC1	-0.687092	0.0592848	W_SEC_E - W_RTN_E
P40483	S000001370	YIL108W		-0.691	0.00126621	W_SEC_E - W_RTN_E
P53199	S000002969	YGL001C	ERG26	-0.691389	0.00870308	W_SEC_E - W_RTN_E
P40515	S000001327	YIL065C	FIS1	-0.691546	0.0264488	W_SEC_E - W_RTN_E
P38615	S000004747	YMR139W	RIM11	-0.692382	0.1019	W_SEC_E - W_RTN_E
Q12230	S000005925	YPL004C	LSP1	-0.692549	0.0765973	W_SEC_E - W_RTN_E
P36015	S000001679	YKL196C	YKT6	-0.695798	0.00563821	W_SEC_E - W_RTN_E
P53220	S000003265	YGR033C	TIM21	-0.6958	0.10209	W_SEC_E - W_RTN_E
P32618	S000000769	YEL043W		-0.697854	0.0379356	W_SEC_E - W_RTN_E
P09880	S000003623	YJL087C	TRL1	-0.699196	0.0730368	W_SEC_E - W_RTN_E
P14126	S000005589	YOR063W	RPL3	-0.702933	0.0529932	W_SEC_E - W_RTN_E
Q02896	S000006008	YPL087W	YDC1	-0.704391	0.287156	W_SEC_E - W_RTN_E
Q05881	S000004277	YLR287C		-0.705764	0.0230386	W_SEC_E - W_RTN_E
Q08967	S000006142	YPL221W	FLC1	-0.708011	0.0445247	W_SEC_E - W_RTN_E
P46675	S000004035	YLR045C	STU2	-0.709254	0.0053677	W_SEC_E - W_RTN_E
P32802	S000004073	YLR083C	EMP70	-0.714646	0.0282642	W_SEC_E - W_RTN_E
P21375	S000003812	YJR051W	OSM1	-0.715197	0.00121709	W_SEC_E - W_RTN_E
P05759	S000004157	YLR167W	RPS31	-0.717814	0.00359824	W_SEC_E - W_RTN_E
P36027	S000004324	YLR332W	MID2	-0.718246	0.0809125	W_SEC_E - W_RTN_E
P22146	S000004924	YMR307W	GAS1	-0.721685	0.0195233	W_SEC_E - W_RTN_E
P53954	S000004993	YNL048W	ALG11	-0.725095	0.0369102	W_SEC_E - W_RTN_E
P42838	S000005267	YNL323W	LEM3	-0.725176	0.02795	W_SEC_E - W_RTN_E
P21560	S000006136	YPL215W	CBP3	-0.725734	0.0108862	W_SEC_E - W_RTN_E
P38130	S000000409	YBR205W	KTR3	-0.725868	0.0495295	W_SEC_E - W_RTN_E
Q12462	S000005507	YOL147C	PEX11	-0.729637	0.0656962	W_SEC_E - W_RTN_E
P38986	S000002729	YDR321W	ASP1	-0.73085	0.00631612	W_SEC_E - W_RTN_E
P53252	S000003318	YGR086C	PIL1	-0.731649	0.0378438	W_SEC_E - W_RTN_E
P32476	S000003407	YGR175C	ERG1	-0.732457	0.0221612	W_SEC_E - W_RTN_E
Q02457	S000006049	YPL128C	TBF1	-0.736447	0.0116934	W_SEC_E - W_RTN_E
Q12450	S000005542	YOR016C	ERP4	-0.738335	0.0419435	W_SEC_E - W_RTN_E
P02406	S000003071	YGL103W	RPL28	-0.743528	0.273857	W_SEC_E - W_RTN_E
P25037	S000002280	YDL122W	UBP1	-0.743985	0.00212154	W_SEC_E - W_RTN_E
P38281	S000000355	YBR151W	APD1	-0.746545	0.0151376	W_SEC_E - W_RTN_E
Q02205	S000001715	YKR007W	MEH1	-0.753171	0.124976	W_SEC_E - W_RTN_E
Q06708	S000004378	YLR386W	VAC14	-0.755018	0.0162301	W_SEC_E - W_RTN_E
P39968	S000000739	YEL013W	VAC8	-0.757468	0.0101545	W_SEC_E - W_RTN_E
P25353	S000000621	YCR026C	NPP1	-0.760973	0.031261	W_SEC_E - W_RTN_E
Q12284	S000006241	YPR037C	ERV2	-0.762409	0.0194256	W_SEC_E - W_RTN_E
P53721	S000005301	YNR018W	RCF2	-0.765331	0.0192156	W_SEC_E - W_RTN_E
P38604	S000001114	YHR072W	ERG7	-0.765416	0.00389689	W_SEC_E - W_RTN_E
P53114	S000003119	YGL151W	NUT1	-0.766942	0.0244789	W_SEC_E - W_RTN_E
P15731	S000000286	YBR082C	UBC4	-0.768193	0.196171	W_SEC_E - W_RTN_E
A5Z2X5	S000122558	YPR010C-A		-0.769137	0.0241326	W_SEC_E - W_RTN_E
P53834	S000005225	YNL281W	HCH1	-0.772041	0.0608414	W_SEC_E - W_RTN_E
P00425	S000001373	YIL111W	COX5B	-0.774049	0.0300884	W_SEC_E - W_RTN_E
P47017	S000003660	YJL124C	LSM1	-0.774632	0.186316	W_SEC_E - W_RTN_E
P38272	S000000334	YBR130C	SHE3	-0.774932	0.213169	W_SEC_E - W_RTN_E
O13547	S000006429	YLR390W-A	CCW14	-0.781698	0.0259499	W_SEC_E - W_RTN_E
Q05031	S000004851	YMR238W	DFG5	-0.7874	0.0272246	W_SEC_E - W_RTN_E
P53203	S000003236	YGR004W	PEX31	-0.789274	0.025504	W_SEC_E - W_RTN_E
P32473	S000000425	YBR221C	PDB1	-0.792277	0.0498816	W_SEC_E - W_RTN_E
P32623	S000000766	YEL040W	UTR2	-0.79507	0.00518676	W_SEC_E - W_RTN_E
P16550	S000000555	YCL050C	APA1	-0.795179	0.0173532	W_SEC_E - W_RTN_E
Q08548	S000005701	YOR175C	ALE1	-0.801603	0.0129017	W_SEC_E - W_RTN_E
P36037	S000001696	YKL213C	DOA1	-0.80428	0.0883754	W_SEC_E - W_RTN_E
P00812	S000006032	YPL111W	CAR1	-0.80433	0.00775754	W_SEC_E - W_RTN_E
P47154	S000003878	YJR117W	STE24	-0.806193	0.0112821	W_SEC_E - W_RTN_E
P00044	S000003809	YJR048W	CYC1	-0.807118	0.239814	W_SEC_E - W_RTN_E
P38766	S000001073	YHR031C	RRM3	-0.813421	0.486628	W_SEC_E - W_RTN_E
P27810	S000005625	YOR099W	KTR1	-0.813692	0.0195345	W_SEC_E - W_RTN_E
Q02939	S000006043	YPL122C	TFB2	-0.817613	0.0137123	W_SEC_E - W_RTN_E
Q06346	S000002775	YDR367W	KEI1	-0.8178	0.233361	W_SEC_E - W_RTN_E
P49089	S000006349	YPR145W	ASN1	-0.817817	0.0202811	W_SEC_E - W_RTN_E
Q04651	S000004532	YML067C	ERV41	-0.81854	0.0253198	W_SEC_E - W_RTN_E
P22543	S000004230	YLR240W	VPS34	-0.820341	0.029344	W_SEC_E - W_RTN_E
P53969	S000004971	YNL026W	SAM50	-0.82106	0.0611613	W_SEC_E - W_RTN_E
Q07500	S000002243	YDL085W	NDE2	-0.827261	0.123027	W_SEC_E - W_RTN_E
P40015	S000000821	YER019W	ISC1	-0.837668	0.0580885	W_SEC_E - W_RTN_E
P38203	S000000122	YBL026W	LSM2	-0.840419	0.00438833	W_SEC_E - W_RTN_E
P40207	S000004741	YMR134W	ERG29	-0.841845	0.0146673	W_SEC_E - W_RTN_E
Q12305	S000005811	YOR285W	RDL1	-0.842023	0.0036377	W_SEC_E - W_RTN_E
P49334	S000005075	YNL131W	TOM22	-0.84431	0.000646772	W_SEC_E - W_RTN_E
Q03771	S000002568	YDR161W	ACL4	-0.86786	0.257041	W_SEC_E - W_RTN_E
P47045	S000003590	YJL054W	TIM54	-0.869178	0.00714839	W_SEC_E - W_RTN_E
P38969	S000005792	YOR266W	PNT1	-0.86923	0.0054049	W_SEC_E - W_RTN_E
P36029	S000001657	YKL174C	TPO5	-0.869804	0.00317625	W_SEC_E - W_RTN_E
P32564	S000003281	YGR049W	SCM4	-0.87043	0.27083	W_SEC_E - W_RTN_E
P38061	S000000188	YBL092W	RPL32	-0.871715	0.360482	W_SEC_E - W_RTN_E
P40548	S000001278	YIL016W	SNL1	-0.874393	0.00278321	W_SEC_E - W_RTN_E
Q12415	S000005636	YOR110W	TFC7	-0.876033	0.0111146	W_SEC_E - W_RTN_E
P06781	S000005034	YNL090W	RHO2	-0.876059	0.0254747	W_SEC_E - W_RTN_E
P38962	S000002491	YDR084C	TVP23	-0.876713	0.0323183	W_SEC_E - W_RTN_E
P02309	S000000213	YBR009C	HHF1	-0.878221	0.0109662	W_SEC_E - W_RTN_E
P02309	S000004975	YNL030W	HHF2	-0.878221	0.0109662	W_SEC_E - W_RTN_E
Q04228	S000004475	YML013W	UBX2	-0.880974	0.0150202	W_SEC_E - W_RTN_E
Q03516	S000004879	YMR266W	RSN1	-0.888855	0.00133397	W_SEC_E - W_RTN_E
P38878	S000001235	YHR192W	LNP1	-0.890962	0.0159525	W_SEC_E - W_RTN_E
P25618	S000000610	YCR017C	CWH43	-0.89997	0.00744811	W_SEC_E - W_RTN_E
Q03362	S000002884	YDR476C		-0.900686	0.0182583	W_SEC_E - W_RTN_E
P38781	S000001098	YHR056C	RSC30	-0.900704	0.00284803	W_SEC_E - W_RTN_E
P38256	S000000300	YBR096W		-0.901128	0.0273242	W_SEC_E - W_RTN_E
P42934	S000003431	YGR199W	PMT6	-0.90367	0.0373434	W_SEC_E - W_RTN_E
P25560	S000000507	YCL001W	RER1	-0.904029	0.146245	W_SEC_E - W_RTN_E
Q08960	S000006128	YPL207W	TYW1	-0.905236	0.0203903	W_SEC_E - W_RTN_E
P46971	S000003904	YJR143C	PMT4	-0.923863	0.020249	W_SEC_E - W_RTN_E
P53334	S000003511	YGR279C	SCW4	-0.930692	0.14088	W_SEC_E - W_RTN_E
P37297	S000004296	YLR305C	STT4	-0.938582	0.0163444	W_SEC_E - W_RTN_E
P19358	S000002910	YDR502C	SAM2	-0.941103	0.0198238	W_SEC_E - W_RTN_E
P34730	S000002506	YDR099W	BMH2	-0.942429	0.0028215	W_SEC_E - W_RTN_E
Q03660	S000004831	YMR218C	TRS130	-0.94282	0.0319534	W_SEC_E - W_RTN_E
P39010	S000002672	YDR264C	AKR1	-0.951843	0.00150512	W_SEC_E - W_RTN_E
P33421	S000001624	YKL141W	SDH3	-0.952282	0.00962375	W_SEC_E - W_RTN_E
P05030	S000002976	YGL008C	PMA1	-0.95376	0.00443237	W_SEC_E - W_RTN_E
P25574	S000000550	YCL045C	EMC1	-0.955204	0.00627928	W_SEC_E - W_RTN_E
Q07451	S000002230	YDL072C	YET3	-0.959842	0.000984224	W_SEC_E - W_RTN_E
P40970	S000002469	YDR062W	LCB2	-0.96082	0.000608576	W_SEC_E - W_RTN_E
P48836	S000002100	YHR039C-A	VMA10	-0.963413	0.0411548	W_SEC_E - W_RTN_E
P38196	S000000138	YBL042C	FUI1	-0.968888	0.00256741	W_SEC_E - W_RTN_E
P38170	S000000193	YBL097W	BRN1	-0.975924	0.0106058	W_SEC_E - W_RTN_E
P38758	S000001051	YHR009C	TDA3	-0.977475	0.019621	W_SEC_E - W_RTN_E
P13298	S000004574	YML106W	URA5	-0.982366	0.0267899	W_SEC_E - W_RTN_E
Q04767	S000004675	YMR071C	TVP18	-0.983924	0.00172145	W_SEC_E - W_RTN_E
P48236	S000003381	YGR149W		-0.990313	0.019299	W_SEC_E - W_RTN_E
Q99260	S000004252	YLR262C	YPT6	-0.994504	0.00139869	W_SEC_E - W_RTN_E
Q06833	S000006295	YPR091C	NVJ2	-0.996898	0.0023716	W_SEC_E - W_RTN_E
Q8TGU7	S000028600	YBR126W-A		-1.0031	0.233601	W_SEC_E - W_RTN_E
P32568	S000002418	YDR011W	SNQ2	-1.00503	0.0036829	W_SEC_E - W_RTN_E
P47100	S000003790	YJR029W		-1.01075	0.0535115	W_SEC_E - W_RTN_E
P40030	S000000846	YER044C	ERG28	-1.01624	0.00294472	W_SEC_E - W_RTN_E
Q08144	S000005378	YOL018C	TLG2	-1.0212	0.004702	W_SEC_E - W_RTN_E
Q02455	S000001803	YKR095W	MLP1	-1.03884	0.0127202	W_SEC_E - W_RTN_E
P05317	S000004332	YLR340W	RPP0	-1.04054	0.000393633	W_SEC_E - W_RTN_E
Q12374	S000006359	YPR155C	NCA2	-1.04129	0.0175351	W_SEC_E - W_RTN_E
P32867	S000006153	YPL232W	SSO1	-1.05583	0.00419846	W_SEC_E - W_RTN_E
P41735	S000005651	YOR125C	CAT5	-1.06527	0.00139333	W_SEC_E - W_RTN_E
P81450	S000007247	YML081C-A	ATP18	-1.07789	0.0434792	W_SEC_E - W_RTN_E
P38234	S000000256	YBR052C	RFS1	-1.07968	0.0295786	W_SEC_E - W_RTN_E
P38827	S000001161	YHR119W	SET1	-1.08546	0.00657992	W_SEC_E - W_RTN_E
P38993	S000004662	YMR058W	FET3	-1.08591	0.0891189	W_SEC_E - W_RTN_E
P33448	S000005571	YOR045W	TOM6	-1.0973	0.00338994	W_SEC_E - W_RTN_E
Q03784	S000002654	YDR246W	TRS23	-1.10708	0.000383853	W_SEC_E - W_RTN_E
Q04947	S000002641	YDR233C	RTN1	-1.10742	0.000644911	W_SEC_E - W_RTN_E
Q12211	S000006133	YPL212C	PUS1	-1.11254	0.00123408	W_SEC_E - W_RTN_E
P34222	S000000153	YBL057C	PTH2	-1.11811	0.00291144	W_SEC_E - W_RTN_E
P25386	S000002216	YDL058W	USO1	-1.12376	0.000170791	W_SEC_E - W_RTN_E
P53686	S000005936	YPL015C	HST2	-1.12399	0.0351614	W_SEC_E - W_RTN_E
P16522	S000001209	YHR166C	CDC23	-1.13246	0.0105213	W_SEC_E - W_RTN_E
P06780	S000006369	YPR165W	RHO1	-1.13577	0.00654472	W_SEC_E - W_RTN_E
P31412	S000001563	YKL080W	VMA5	-1.15045	0.000238757	W_SEC_E - W_RTN_E
P33339	S000003279	YGR047C	TFC4	-1.15306	0.0786529	W_SEC_E - W_RTN_E
P47127	S000003841	YJR080C	AIM24	-1.15529	0.000498249	W_SEC_E - W_RTN_E
P29029	S000004276	YLR286C	CTS1	-1.16578	0.0608608	W_SEC_E - W_RTN_E
P06197	S000006317	YPR113W	PIS1	-1.18207	0.00139925	W_SEC_E - W_RTN_E
Q04182	S000002814	YDR406W	PDR15	-1.18314	0.0582051	W_SEC_E - W_RTN_E
P53331	S000003508	YGR276C	RNH70	-1.19104	0.0184642	W_SEC_E - W_RTN_E
Q04951	S000004921	YMR305C	SCW10	-1.21246	0.120006	W_SEC_E - W_RTN_E
P05738	S000003115	YGL147C	RPL9A	-1.24939	0.186767	W_SEC_E - W_RTN_E
P38143	S000000448	YBR244W	GPX2	-1.25245	0.010077	W_SEC_E - W_RTN_E
P0C2J0	S000007364	YPR158W-B		-1.25939	0.0033826	W_SEC_E - W_RTN_E
P00410	S000007281	Q0250	COX2	-1.26719	0.00534205	W_SEC_E - W_RTN_E
P25361	S000000639	YCR043C		-1.27338	0.0191607	W_SEC_E - W_RTN_E
Q12402	S000006232	YPR028W	YOP1	-1.27573	0.000647044	W_SEC_E - W_RTN_E
P81451	S000007339	YOL077W-A	ATP19	-1.2864	0.000853461	W_SEC_E - W_RTN_E
Q08773	S000005831	YOR304W	ISW2	-1.3033	0.00292378	W_SEC_E - W_RTN_E
P00127	S000001929	YFR033C	QCR6	-1.34316	0.00217194	W_SEC_E - W_RTN_E
P39926	S000004795	YMR183C	SSO2	-1.36081	0.00133938	W_SEC_E - W_RTN_E
P32445	S000007222	YCR028C-A	RIM1	-1.3761	0.00652972	W_SEC_E - W_RTN_E
P14120	S000002998	YGL030W	RPL30	-1.45873	0.00110843	W_SEC_E - W_RTN_E
P33302	S000005679	YOR153W	PDR5	-1.49574	6.13557e-05	W_SEC_E - W_RTN_E
P14020	S000006387	YPR183W	DPM1	-1.51376	9.41346e-06	W_SEC_E - W_RTN_E
P37296	S000004658	YMR054W	STV1	-1.52578	1.34742e-05	W_SEC_E - W_RTN_E
Q12403	S000002176	YDL018C	ERP3	-1.56308	0.0282435	W_SEC_E - W_RTN_E
P20084	S000004899	YMR286W	MRPL33	-1.61034	0.00178751	W_SEC_E - W_RTN_E
P04710	S000004660	YMR056C	AAC1	-1.79219	0.00035424	W_SEC_E - W_RTN_E
P22139	S000005736	YOR210W	RPB10	-1.93894	0.00239568	W_SEC_E - W_RTN_E
P38248	S000000282	YBR078W	ECM33	-2.15294	0.00101697	W_SEC_E - W_RTN_E
P24000	S000003380	YGR148C	RPL24B	-2.2959	0.00390944	W_SEC_E - W_RTN_E
P32342	S000001605	YKL122C	SRP21	-2.31927	0.00131654	W_SEC_E - W_RTN_E
P46990	S000003713	YJL177W	RPL17B	-3.80163	0.0940778	W_SEC_E - W_RTN_E

### Sheet: W_TOM_E - W_E
Uniprot	SGDID	SysName	StdName	logFC	pvalue	comparison
P32564	S000003281	YGR049W	SCM4	3.16514	0.000338878	W_TOM_E - W_E
P33448	S000005571	YOR045W	TOM6	2.95897	9.92173e-10	W_TOM_E - W_E
P32342	S000001605	YKL122C	SRP21	2.66034	6.37528e-05	W_TOM_E - W_E
Q12207	S000006353	YPR149W	NCE102	2.62908	3.6149e-05	W_TOM_E - W_E
P22289	S000003415	YGR183C	QCR9	2.49612	1.93826e-05	W_TOM_E - W_E
P53969	S000004971	YNL026W	SAM50	2.19339	3.47701e-07	W_TOM_E - W_E
P38087	S000000308	YBR104W	YMC2	2.13279	0.000762655	W_TOM_E - W_E
P53299	S000003413	YGR181W	TIM13	1.98834	1.81877e-06	W_TOM_E - W_E
P32830	S000000295	YBR091C	TIM12	1.98661	5.34369e-05	W_TOM_E - W_E
P33421	S000001624	YKL141W	SDH3	1.87973	1.38703e-06	W_TOM_E - W_E
P35180	S000003314	YGR082W	TOM20	1.87812	3.1362e-09	W_TOM_E - W_E
P53507	S000005014	YNL070W	TOM7	1.84161	2.01003e-06	W_TOM_E - W_E
P49334	S000005075	YNL131W	TOM22	1.81949	1.30933e-09	W_TOM_E - W_E
P38169	S000000194	YBL098W	BNA4	1.72133	6.73597e-05	W_TOM_E - W_E
P38969	S000005792	YOR266W	PNT1	1.69467	2.38003e-06	W_TOM_E - W_E
P23644	S000004816	YMR203W	TOM40	1.68964	2.49308e-06	W_TOM_E - W_E
P50946	S000005043	YNL099C	OCA1	1.67479	8.14487e-05	W_TOM_E - W_E
P47045	S000003590	YJL054W	TIM54	1.67255	3.22751e-06	W_TOM_E - W_E
P50087	S000003467	YGR235C	MIC26	1.67014	3.05327e-07	W_TOM_E - W_E
Q07349	S000002185	YDL027C	MRX9	1.65917	0.00018391	W_TOM_E - W_E
P47025	S000003648	YJL112W	MDV1	1.62519	1.11461e-06	W_TOM_E - W_E
P38297	S000000383	YBR179C	FZO1	1.62298	6.82442e-06	W_TOM_E - W_E
P54783	S000004551	YML086C	ALO1	1.59305	2.28909e-10	W_TOM_E - W_E
P53220	S000003265	YGR033C	TIM21	1.58924	0.000577539	W_TOM_E - W_E
P32266	S000005737	YOR211C	MGM1	1.55627	1.67516e-06	W_TOM_E - W_E
O74700	S000007256	YEL020W-A	TIM9	1.54029	9.69456e-05	W_TOM_E - W_E
P36147	S000001773	YKR065C	PAM17	1.52576	0.000266983	W_TOM_E - W_E
P39952	S000000956	YER154W	OXA1	1.49357	0.000168738	W_TOM_E - W_E
Q12029	S000005797	YOR271C	FSF1	1.49056	0.000141488	W_TOM_E - W_E
P80967	S000006433	YPR133W-A	TOM5	1.47227	4.77005e-05	W_TOM_E - W_E
P53960	S000004985	YNL040W		1.47132	0.0111618	W_TOM_E - W_E
P37298	S000002585	YDR178W	SDH4	1.45399	0.0127633	W_TOM_E - W_E
P34222	S000000153	YBL057C	PTH2	1.4507	0.000591366	W_TOM_E - W_E
P07213	S000005065	YNL121C	TOM70	1.44072	1.31095e-06	W_TOM_E - W_E
P00431	S000001774	YKR066C	CCP1	1.43247	1.97226e-05	W_TOM_E - W_E
Q08023	S000004067	YLR077W	FMP25	1.4264	0.000617122	W_TOM_E - W_E
Q07500	S000002243	YDL085W	NDE2	1.40564	0.00407038	W_TOM_E - W_E
P53736	S000005323	YNR040W		1.38399	8.84406e-06	W_TOM_E - W_E
P87108	S000003530	YHR005C-A	TIM10	1.37897	7.29978e-05	W_TOM_E - W_E
P40341	S000004695	YMR089C	YTA12	1.37616	8.8048e-05	W_TOM_E - W_E
Q96VH5	S000007547	YCL057C-A	MIC10	1.36881	0.0094193	W_TOM_E - W_E
P40312	S000005055	YNL111C	CYB5	1.36774	0.00835812	W_TOM_E - W_E
P0C5N3	S000028826	YGL041W-A		1.35966	0.020733	W_TOM_E - W_E
P28737	S000003260	YGR028W	MSP1	1.33006	1.29844e-07	W_TOM_E - W_E
P19516	S000006053	YPL132W	COX11	1.32604	2.7032e-05	W_TOM_E - W_E
P40098	S000000984	YER182W	FMP10	1.32186	0.00044143	W_TOM_E - W_E
P37293	S000003379	YGR147C	NAT2	1.31933	0.000705795	W_TOM_E - W_E
P13856	S000003384	YGR152C	RSR1	1.31553	0.00493012	W_TOM_E - W_E
Q06668	S000002724	YDR316W	OMS1	1.30886	6.8164e-06	W_TOM_E - W_E
P32897	S000005300	YNR017W	TIM23	1.30488	0.00048089	W_TOM_E - W_E
Q07914	S000003998	YLR008C	PAM18	1.30277	5.9298e-07	W_TOM_E - W_E
P53206	S000003244	YGR012W		1.29208	7.19048e-06	W_TOM_E - W_E
P40185	S000001313	YIL051C	MMF1	1.28558	0.021016	W_TOM_E - W_E
Q02776	S000005984	YPL063W	TIM50	1.27937	1.54334e-05	W_TOM_E - W_E
P36101	S000001510	YKL027W	TCD2	1.24458	9.9549e-05	W_TOM_E - W_E
Q04935	S000002639	YDR231C	COX20	1.23537	0.000115859	W_TOM_E - W_E
Q04739	S000000829	YER027C	GAL83	1.23533	0.00862003	W_TOM_E - W_E
Q03327	S000002878	YDR470C	UGO1	1.23244	0.00666454	W_TOM_E - W_E
P06168	S000004347	YLR355C	ILV5	1.22873	2.553e-05	W_TOM_E - W_E
P04710	S000004660	YMR056C	AAC1	1.21434	0.0110995	W_TOM_E - W_E
P32843	S000004917	YMR302C	YME2	1.21388	0.00117274	W_TOM_E - W_E
Q06089	S000006302	YPR098C		1.20995	0.00407344	W_TOM_E - W_E
P36060	S000001633	YKL150W	MCR1	1.20466	5.4899e-06	W_TOM_E - W_E
P32337	S000004925	YMR308C	PSE1	1.20454	0.00383805	W_TOM_E - W_E
Q03071	S000005967	YPL046C	ELC1	1.19983	0.0753781	W_TOM_E - W_E
P46965	S000003770	YJR010C-A	SPC1	1.19459	0.00210316	W_TOM_E - W_E
P36112	S000001724	YKR016W	MIC60	1.17882	3.16721e-05	W_TOM_E - W_E
P00410	S000007281	Q0250	COX2	1.1654	0.00128088	W_TOM_E - W_E
Q04013	S000004854	YMR241W	YHM2	1.16414	0.000914415	W_TOM_E - W_E
Q2V2P4	S000028511	YIL156W-B		1.15081	0.000310774	W_TOM_E - W_E
P04840	S000005000	YNL055C	POR1	1.15061	0.000539508	W_TOM_E - W_E
P38988	S000002357	YDL198C	GGC1	1.14523	7.58154e-05	W_TOM_E - W_E
P38127	S000000396	YBR192W	RIM2	1.13426	0.00835486	W_TOM_E - W_E
Q03798	S000004766	YMR157C	AIM36	1.13241	0.000191327	W_TOM_E - W_E
Q04093	S000002852	YDR444W		1.12429	0.00205367	W_TOM_E - W_E
P53730	S000005313	YNR030W	ALG12	1.1178	0.00129786	W_TOM_E - W_E
P53154	S000003052	YGL084C	GUP1	1.11752	0.074831	W_TOM_E - W_E
P33310	S000004178	YLR188W	MDL1	1.11743	0.00223109	W_TOM_E - W_E
P04046	S000004915	YMR300C	ADE4	1.098	0.0263126	W_TOM_E - W_E
P32331	S000006262	YPR058W	YMC1	1.09495	0.000846435	W_TOM_E - W_E
P17536	S000005023	YNL079C	TPM1	1.08947	0.00241831	W_TOM_E - W_E
P33303	S000003856	YJR095W	SFC1	1.08771	3.69644e-05	W_TOM_E - W_E
P40508	S000001339	YIL077C		1.08733	0.0112563	W_TOM_E - W_E
P38885	S000001242	YHR199C	AIM46	1.07736	0.00107993	W_TOM_E - W_E
Q04228	S000004475	YML013W	UBX2	1.06923	0.00375125	W_TOM_E - W_E
P47008	S000003681	YJL145W	SFH5	1.06213	0.000562141	W_TOM_E - W_E
P40515	S000001327	YIL065C	FIS1	1.06012	0.00109053	W_TOM_E - W_E
Q3E6R5	S000007650	YDR381C-A		1.05747	5.68828e-05	W_TOM_E - W_E
P21592	S000006093	YPL172C	COX10	1.04838	0.0452902	W_TOM_E - W_E
P53721	S000005301	YNR018W	RCF2	1.04769	0.00197191	W_TOM_E - W_E
Q00873	S000001570	YKL087C	CYT2	1.04707	0.0139724	W_TOM_E - W_E
P43594	S000001907	YFR011C	MIC19	1.04414	0.000560871	W_TOM_E - W_E
P50085	S000003463	YGR231C	PHB2	1.04344	0.000717394	W_TOM_E - W_E
Q99297	S000005748	YOR222W	ODC2	1.036	0.00401444	W_TOM_E - W_E
Q3E7A7	S000007615	YKL018C-A		1.01968	0.126304	W_TOM_E - W_E
P38758	S000001051	YHR009C	TDA3	1.01838	0.00619813	W_TOM_E - W_E
P07252	S000003745	YJL209W	CBP1	1.01627	0.014449	W_TOM_E - W_E
Q02948	S000006041	YPL120W	VPS30	1.01212	0.0496865	W_TOM_E - W_E
P39927	S000003388	YGR156W	PTI1	0.999485	0.0413075	W_TOM_E - W_E
P47127	S000003841	YJR080C	AIM24	0.987481	0.00236322	W_TOM_E - W_E
P38428	S000004877	YMR264W	CUE1	0.98639	8.02462e-05	W_TOM_E - W_E
Q08926	S000006107	YPL186C	UIP4	0.980957	0.000141377	W_TOM_E - W_E
P40961	S000003364	YGR132C	PHB1	0.980341	0.000838911	W_TOM_E - W_E
P38825	S000001159	YHR117W	TOM71	0.974718	5.7585e-05	W_TOM_E - W_E
P53312	S000003476	YGR244C	LSC2	0.969339	0.0177277	W_TOM_E - W_E
Q12297	S000005932	YPL011C	TAF3	0.966345	0.00302292	W_TOM_E - W_E
P53266	S000003344	YGR112W	SHY1	0.96099	0.00184205	W_TOM_E - W_E
Q04472	S000004721	YMR115W	MGR3	0.959723	0.000539005	W_TOM_E - W_E
P50945	S000005044	YNL100W	MIC27	0.952307	0.00582799	W_TOM_E - W_E
P21801	S000003964	YLL041C	SDH2	0.950047	0.000452587	W_TOM_E - W_E
Q06247	S000004163	YLR173W		0.948675	0.0113535	W_TOM_E - W_E
P36533	S000004468	YML009C	MRPL39	0.947451	0.0829723	W_TOM_E - W_E
P35719	S000001625	YKL142W	MRP8	0.946237	0.217054	W_TOM_E - W_E
Q12482	S000006225	YPR021C	AGC1	0.942568	0.001682	W_TOM_E - W_E
Q03667	S000004604	YMR002W	MIX17	0.940558	0.0393015	W_TOM_E - W_E
P38325	S000000434	YBR230C	OM14	0.934715	0.0254355	W_TOM_E - W_E
P25573	S000000549	YCL044C	MGR1	0.933488	0.0109772	W_TOM_E - W_E
P32463	S000001675	YKL192C	ACP1	0.929769	5.03635e-05	W_TOM_E - W_E
P02557	S000001857	YFL037W	TUB2	0.927498	0.0199061	W_TOM_E - W_E
P38990	S000000931	YER129W	SAK1	0.924127	0.00541102	W_TOM_E - W_E
P00401	S000007260	Q0045	COX1	0.917238	0.000261527	W_TOM_E - W_E
P32904	S000001190	YHR147C	MRPL6	0.912287	0.000487799	W_TOM_E - W_E
P40159	S000005152	YNL208W		0.912198	0.0156025	W_TOM_E - W_E
P16547	S000001398	YIL136W	OM45	0.911511	0.000494526	W_TOM_E - W_E
P49435	S000004484	YML022W	APT1	0.910104	0.0592521	W_TOM_E - W_E
Q03713	S000004492	YML030W	RCF1	0.90959	0.00212753	W_TOM_E - W_E
P25574	S000000550	YCL045C	EMC1	0.908128	0.00904716	W_TOM_E - W_E
P38256	S000000300	YBR096W		0.900702	0.0273924	W_TOM_E - W_E
P32623	S000000766	YEL040W	UTR2	0.900588	0.00189558	W_TOM_E - W_E
P32264	S000002708	YDR300C	PRO1	0.900514	0.0664416	W_TOM_E - W_E
P18239	S000000126	YBL030C	PET9	0.899193	0.000548551	W_TOM_E - W_E
P40215	S000004753	YMR145C	NDE1	0.893068	0.000467318	W_TOM_E - W_E
P08067	S000000750	YEL024W	RIP1	0.883433	0.00667493	W_TOM_E - W_E
P32795	S000006228	YPR024W	YME1	0.883273	0.00174325	W_TOM_E - W_E
P13517	S000001296	YIL034C	CAP2	0.878927	0.0438448	W_TOM_E - W_E
P21560	S000006136	YPL215W	CBP3	0.872578	0.00264431	W_TOM_E - W_E
P38884	S000001241	YHR198C	AIM18	0.857348	0.00136665	W_TOM_E - W_E
Q3E824	S000028526	YOR020W-A		0.8539	0.0173513	W_TOM_E - W_E
P23641	S000003838	YJR077C	MIR1	0.853883	0.000238995	W_TOM_E - W_E
P47128	S000003842	YJR082C	EAF6	0.851926	0.0631415	W_TOM_E - W_E
P06115	S000003320	YGR088W	CTT1	0.848523	0.0678395	W_TOM_E - W_E
P47065	S000003560	YJL023C	PET130	0.845584	0.0516676	W_TOM_E - W_E
P39006	S000005113	YNL169C	PSD1	0.845502	0.029765	W_TOM_E - W_E
P06182	S000000037	YAL039C	CYC3	0.836566	0.00364973	W_TOM_E - W_E
P07255	S000002225	YDL067C	COX9	0.83262	0.0440694	W_TOM_E - W_E
P40851	S000006326	YPR122W	AXL1	0.823829	0.070934	W_TOM_E - W_E
P0CS90	S000003806	YJR045C	SSC1	0.815367	0.000310909	W_TOM_E - W_E
P23180	S000001013	YHL021C	AIM17	0.807694	0.00141631	W_TOM_E - W_E
P32191	S000001417	YIL155C	GUT2	0.805751	0.00281973	W_TOM_E - W_E
P14693	S000001125	YHR083W	SAM35	0.802747	0.00322948	W_TOM_E - W_E
P38341	S000000466	YBR262C	MIC12	0.80217	0.035863	W_TOM_E - W_E
P25386	S000002216	YDL058W	USO1	0.799449	0.00513447	W_TOM_E - W_E
P40086	S000000943	YER141W	COX15	0.797967	0.00452572	W_TOM_E - W_E
P54860	S000002349	YDL190C	UFD2	0.797541	0.00529774	W_TOM_E - W_E
P00424	S000004997	YNL052W	COX5A	0.792376	0.0119227	W_TOM_E - W_E
Q3E7A4	S000007488	YBL059C-A	CMC2	0.785787	0.0863021	W_TOM_E - W_E
P08466	S000003744	YJL208C	NUC1	0.783327	0.0213193	W_TOM_E - W_E
P03876	S000007262	Q0055	AI2	0.78066	0.00642533	W_TOM_E - W_E
Q12374	S000006359	YPR155C	NCA2	0.769379	0.0607165	W_TOM_E - W_E
P20084	S000004899	YMR286W	MRPL33	0.745089	0.127699	W_TOM_E - W_E
P32891	S000002333	YDL174C	DLD1	0.739227	0.000729682	W_TOM_E - W_E
P32608	S000003221	YGL252C	RTG2	0.73663	0.0372291	W_TOM_E - W_E
P38196	S000000138	YBL042C	FUI1	0.736261	0.0187618	W_TOM_E - W_E
Q02772	S000003795	YJR034W	PET191	0.729071	0.0102245	W_TOM_E - W_E
P06774	S000003206	YGL237C	HAP2	0.728843	0.207437	W_TOM_E - W_E
P16661	S000000314	YBR110W	ALG1	0.727484	0.050168	W_TOM_E - W_E
P40218	S000004755	YMR147W		0.72228	0.0082993	W_TOM_E - W_E
P25087	S000004467	YML008C	ERG6	0.720486	0.000917037	W_TOM_E - W_E
P28789	S000002364	YDL205C	HEM3	0.710654	0.03661	W_TOM_E - W_E
Q08422	S000005578	YOR052C	TMC1	0.707665	0.0939455	W_TOM_E - W_E
Q03660	S000004831	YMR218C	TRS130	0.707196	0.1726	W_TOM_E - W_E
Q08822	S000005883	YOR356W	CIR2	0.699923	0.0012318	W_TOM_E - W_E
Q04458	S000004716	YMR110C	HFD1	0.69656	0.00550552	W_TOM_E - W_E
P42949	S000003640	YJL104W	PAM16	0.695522	0.0417747	W_TOM_E - W_E
P53200	S000003233	YGR001C	EFM5	0.693197	0.0241389	W_TOM_E - W_E
P25302	S000000913	YER111C	SWI4	0.692341	0.0412198	W_TOM_E - W_E
P13711	S000003173	YGL205W	POX1	0.690739	0.0111515	W_TOM_E - W_E
P40364	S000003602	YJL066C	MPM1	0.683854	0.00273804	W_TOM_E - W_E
P40582	S000001477	YIR038C	GTT1	0.681144	0.00745773	W_TOM_E - W_E
P38958	S000002486	YDR079W	PET100	0.679357	0.00969272	W_TOM_E - W_E
Q06604	S000006375	YPR171W	BSP1	0.67755	0.00902854	W_TOM_E - W_E
P17442	S000003465	YGR233C	PHO81	0.677425	0.022274	W_TOM_E - W_E
Q06810	S000006279	YPR075C	OPY2	0.670618	0.0839561	W_TOM_E - W_E
P53298	S000003411	YGR179C	OKP1	0.670579	0.0132942	W_TOM_E - W_E
P53171	S000003025	YGL057C	GEP7	0.669374	0.0102348	W_TOM_E - W_E
P00128	S000002937	YDR529C	QCR7	0.666678	0.0434041	W_TOM_E - W_E
Q06630	S000002704	YDR296W	MHR1	0.665674	0.0227603	W_TOM_E - W_E
P38604	S000001114	YHR072W	ERG7	0.664419	0.0109458	W_TOM_E - W_E
P06839	S000000973	YER171W	RAD3	0.662025	0.0519063	W_TOM_E - W_E
P18851	S000005738	YOR212W	STE4	0.661682	0.0284103	W_TOM_E - W_E
P38910	S000005546	YOR020C	HSP10	0.660951	0.0220007	W_TOM_E - W_E
P25626	S000000642	YCR046C	IMG1	0.657752	0.026546	W_TOM_E - W_E
P28625	S000004760	YMR152W	YIM1	0.657736	0.199373	W_TOM_E - W_E
P46672	S000003073	YGL105W	ARC1	0.657692	0.0347781	W_TOM_E - W_E
P00045	S000000765	YEL039C	CYC7	0.657307	0.0960694	W_TOM_E - W_E
P36016	S000001556	YKL073W	LHS1	0.653603	0.0138047	W_TOM_E - W_E
P40206	S000004739	YMR132C	JLP2	0.652722	0.153269	W_TOM_E - W_E
P53091	S000003169	YGL201C	MCM6	0.650675	0.00208738	W_TOM_E - W_E
O13516	S000006002	YPL081W	RPS9A	0.647835	0.134283	W_TOM_E - W_E
Q12375	S000005656	YOR130C	ORT1	0.644973	0.0230744	W_TOM_E - W_E
Q3E7B2	S000007611	YJL062W-A	COA3	0.642897	0.0643329	W_TOM_E - W_E
P40164	S000005145	YNL201C	PSY2	0.639106	0.108944	W_TOM_E - W_E
P07253	S000000324	YBR120C	CBP6	0.638296	0.0152559	W_TOM_E - W_E
Q04172	S000002801	YDR393W	SHE9	0.637796	0.0400632	W_TOM_E - W_E
P56628	S000006436	YFL034C-A	RPL22B	0.635529	0.0595916	W_TOM_E - W_E
P38912	S000004873	YMR260C	TIF11	0.633466	0.0246001	W_TOM_E - W_E
P32335	S000004193	YLR203C	MSS51	0.62809	0.0702274	W_TOM_E - W_E
P33307	S000003207	YGL238W	CSE1	0.627236	0.0141242	W_TOM_E - W_E
P53732	S000005319	YNR036C	MRPS12	0.625164	0.301415	W_TOM_E - W_E
Q12680	S000002330	YDL171C	GLT1	0.621034	0.153835	W_TOM_E - W_E
P38342	S000000469	YBR265W	TSC10	0.620342	0.103451	W_TOM_E - W_E
P32447	S000003651	YJL115W	ASF1	0.619972	0.0597174	W_TOM_E - W_E
P36046	S000001678	YKL195W	MIA40	0.619436	0.0368289	W_TOM_E - W_E
Q03661	S000004832	YMR219W	ESC1	0.617339	0.0430684	W_TOM_E - W_E
Q04562	S000002514	YDR107C	TMN2	0.616283	0.204374	W_TOM_E - W_E
P20424	S000006292	YPR088C	SRP54	0.61569	0.0303314	W_TOM_E - W_E
P48362	S000003419	YGR187C	HGH1	0.614731	0.0515496	W_TOM_E - W_E
Q04867	S000004927	YMR310C		0.613937	0.00791672	W_TOM_E - W_E
P40962	S000005603	YOR077W	RTS2	0.612985	0.0622432	W_TOM_E - W_E
Q12091	S000006091	YPL170W	DAP1	0.612747	0.0148865	W_TOM_E - W_E
P38295	S000000381	YBR177C	EHT1	0.611921	0.00131602	W_TOM_E - W_E
P53834	S000005225	YNL281W	HCH1	0.610982	0.0586939	W_TOM_E - W_E
Q12433	S000005549	YOR023C	AHC1	0.60947	0.0129773	W_TOM_E - W_E
P53843	S000005209	YNL265C	IST1	0.608101	0.0289116	W_TOM_E - W_E
P52490	S000002499	YDR092W	UBC13	0.607364	0.0474586	W_TOM_E - W_E
P15565	S000002527	YDR120C	TRM1	0.60597	0.00320777	W_TOM_E - W_E
P40008	S000000806	YER004W	FMP52	0.605383	0.00345716	W_TOM_E - W_E
P32839	S000002783	YDR375C	BCS1	0.605294	0.025627	W_TOM_E - W_E
Q05029	S000004850	YMR237W	BCH1	0.600695	0.106283	W_TOM_E - W_E
P37267	S000003406	YGR174C	CBP4	0.598937	0.0978804	W_TOM_E - W_E
P53878	S000005125	YNL181W		0.598836	0.0677282	W_TOM_E - W_E
Q08179	S000005387	YOL027C	MDM38	0.595793	0.0142327	W_TOM_E - W_E
P04037	S000003155	YGL187C	COX4	0.595513	0.0202116	W_TOM_E - W_E
P53178	S000003015	YGL047W	ALG13	0.595324	0.0721107	W_TOM_E - W_E
P40155	S000005158	YNL214W	PEX17	0.592331	0.0891057	W_TOM_E - W_E
P25627	S000000643	YCR047C	BUD23	0.590066	0.0166471	W_TOM_E - W_E
P53044	S000003280	YGR048W	UFD1	0.583469	0.0248755	W_TOM_E - W_E
P39998	S000000741	YEL015W	EDC3	0.582872	0.0270091	W_TOM_E - W_E
P40317	S000002413	YDR006C	SOK1	0.582517	0.189021	W_TOM_E - W_E
P54785	S000004674	YMR070W	MOT3	0.580677	0.0417824	W_TOM_E - W_E
P42839	S000005265	YNL321W	VNX1	0.579804	0.0225122	W_TOM_E - W_E
P36083	S000001558	YKL075C		0.579045	0.0148279	W_TOM_E - W_E
P00958	S000003496	YGR264C	MES1	0.578407	0.0644422	W_TOM_E - W_E
Q06142	S000004339	YLR347C	KAP95	0.577949	0.0430945	W_TOM_E - W_E
Q00711	S000001631	YKL148C	SDH1	0.576786	0.0162925	W_TOM_E - W_E
Q08622	S000005731	YOR205C	GEP3	0.576653	0.0569307	W_TOM_E - W_E
P03871	S000029675	R0020C	REP1	0.57501	0.047076	W_TOM_E - W_E
P46367	S000005901	YOR374W	ALD4	0.570547	0.0245998	W_TOM_E - W_E
Q03835	S000002505	YDR098C	GRX3	0.568808	0.249466	W_TOM_E - W_E
P33311	S000006191	YPL270W	MDL2	0.5651	0.0202254	W_TOM_E - W_E
Q07830	S000003954	YLL031C	GPI13	0.564909	0.119864	W_TOM_E - W_E
P38197	S000000132	YBL036C		0.563218	0.158602	W_TOM_E - W_E
Q06211	S000006368	YPR164W	MMS1	0.560817	0.0560103	W_TOM_E - W_E
P38323	S000000431	YBR227C	MCX1	0.556607	0.0390064	W_TOM_E - W_E
P53899	S000005099	YNL155W	CUZ1	0.554735	0.0418526	W_TOM_E - W_E
P33324	S000001574	YKL091C		0.549635	0.0163309	W_TOM_E - W_E
P53905	S000005091	YNL147W	LSM7	0.549097	0.0169152	W_TOM_E - W_E
P07143	S000005591	YOR065W	CYT1	0.54885	0.146977	W_TOM_E - W_E
P54003	S000004516	YML052W	SUR7	0.548198	0.367141	W_TOM_E - W_E
P40564	S000001443	YIR004W	DJP1	0.545524	0.0550499	W_TOM_E - W_E
Q08817	S000005880	YOR353C	SOG2	0.543878	0.18453	W_TOM_E - W_E
P46964	S000005629	YOR103C	OST2	0.542779	0.192959	W_TOM_E - W_E
P39001	S000002615	YDR207C	UME6	0.540987	0.102631	W_TOM_E - W_E
P40035	S000000855	YER053C	PIC2	0.54018	0.0780384	W_TOM_E - W_E
P53192	S000002988	YGL020C	GET1	0.537102	0.0794973	W_TOM_E - W_E
P38821	S000001155	YHR113W	APE4	0.536677	0.0866608	W_TOM_E - W_E
P53889	S000005112	YNL168C	FMP41	0.53421	0.176017	W_TOM_E - W_E
Q07688	S000002394	YDL235C	YPD1	0.533951	0.132011	W_TOM_E - W_E
P19414	S000004295	YLR304C	ACO1	0.53323	0.00951266	W_TOM_E - W_E
Q12462	S000005507	YOL147C	PEX11	0.532248	0.174744	W_TOM_E - W_E
P30822	S000003450	YGR218W	CRM1	0.531673	0.0751618	W_TOM_E - W_E
P23394	S000002651	YDR243C	PRP28	0.529114	0.0848552	W_TOM_E - W_E
Q06336	S000002766	YDR358W	GGA1	0.529036	0.0371382	W_TOM_E - W_E
P36114	S000001726	YKR018C		0.528162	0.0637004	W_TOM_E - W_E
P35718	S000001627	YKL144C	RPC25	0.527155	0.108932	W_TOM_E - W_E
P09880	S000003623	YJL087C	TRL1	0.526658	0.172468	W_TOM_E - W_E
P53043	S000003355	YGR123C	PPT1	0.52601	0.0821258	W_TOM_E - W_E
P53839	S000005218	YNL274C	GOR1	0.525307	0.213687	W_TOM_E - W_E
Q03375	S000002890	YDR482C	CWC21	0.524149	0.054129	W_TOM_E - W_E
P35183	S000000165	YBL069W	AST1	0.523651	0.13275	W_TOM_E - W_E
P53915	S000005073	YNL129W	NRK1	0.522941	0.0755247	W_TOM_E - W_E
P46951	S000003430	YGR198W	YPP1	0.522627	0.202217	W_TOM_E - W_E
P54787	S000004563	YML097C	VPS9	0.522082	0.00415175	W_TOM_E - W_E
P40531	S000001303	YIL041W	GVP36	0.52018	0.00846125	W_TOM_E - W_E
P36527	S000002870	YDR462W	MRPL28	0.519276	0.036909	W_TOM_E - W_E
P19263	S000004061	YLR071C	RGR1	0.519081	0.0873576	W_TOM_E - W_E
P50110	S000004664	YMR060C	SAM37	0.518941	0.0989683	W_TOM_E - W_E
Q01519	S000004028	YLR038C	COX12	0.518128	0.0200664	W_TOM_E - W_E
P32794	S000004389	YLR397C	AFG2	0.51669	0.413631	W_TOM_E - W_E
P40509	S000001338	YIL076W	SEC28	0.516031	0.0132601	W_TOM_E - W_E
Q12298	S000002468	YDR061W		0.515043	0.240195	W_TOM_E - W_E
P40030	S000000846	YER044C	ERG28	0.51375	0.114923	W_TOM_E - W_E
P32798	S000005843	YOR316C	COT1	0.51228	0.129571	W_TOM_E - W_E
Q01454	S000006339	YPR135W	CTF4	0.507335	0.134568	W_TOM_E - W_E
P14120	S000002998	YGL030W	RPL30	0.506658	0.226752	W_TOM_E - W_E
P00724	S000001424	YIL162W	SUC2	0.506321	0.0738183	W_TOM_E - W_E
P36056	S000001638	YKL155C	RSM22	0.505309	0.0176264	W_TOM_E - W_E
P11632	S000006256	YPR052C	NHP6A	0.504518	0.157692	W_TOM_E - W_E
Q01476	S000005650	YOR124C	UBP2	0.504485	0.193068	W_TOM_E - W_E
P39925	S000000819	YER017C	AFG3	0.503515	0.268799	W_TOM_E - W_E
Q02260	S000003306	YGR074W	SMD1	0.50332	0.0522151	W_TOM_E - W_E
P33416	S000002666	YDR258C	HSP78	0.501918	0.04423	W_TOM_E - W_E
P29478	S000004573	YML105C	SEC65	0.501704	0.0487568	W_TOM_E - W_E
P80210	S000005164	YNL220W	ADE12	0.49867	0.0482644	W_TOM_E - W_E
P02829	S000006161	YPL240C	HSP82	0.498453	0.148598	W_TOM_E - W_E
P40505	S000001346	YIL084C	SDS3	0.498234	0.20734	W_TOM_E - W_E
Q04406	S000002920	YDR512C	EMI1	0.496768	0.0338128	W_TOM_E - W_E
P53875	S000005129	YNL185C	MRPL19	0.495813	0.0316223	W_TOM_E - W_E
P41057	S000004380	YLR388W	RPS29A	0.495563	0.327431	W_TOM_E - W_E
P12887	S000004483	YML021C	UNG1	0.492805	0.108885	W_TOM_E - W_E
P49723	S000003412	YGR180C	RNR4	0.489496	0.209078	W_TOM_E - W_E
P32642	S000000976	YER174C	GRX4	0.487188	0.0874055	W_TOM_E - W_E
P15705	S000005553	YOR027W	STI1	0.484786	0.0676432	W_TOM_E - W_E
P36532	S000000472	YBR268W	MRPL37	0.483393	0.104741	W_TOM_E - W_E
P38310	S000000411	YBR207W	FTH1	0.483263	0.155686	W_TOM_E - W_E
P33754	S000000375	YBR171W	SEC66	0.477079	0.236656	W_TOM_E - W_E
Q08971	S000006146	YPL225W		0.474141	0.16132	W_TOM_E - W_E
P14922	S000000316	YBR112C	CYC8	0.47377	0.285294	W_TOM_E - W_E
P21306	S000006192	YPL271W	ATP15	0.473034	0.158514	W_TOM_E - W_E
Q12734	S000006234	YPR030W	CSR2	0.472925	0.0604739	W_TOM_E - W_E
P40576	S000001463	YIR024C	INA22	0.471265	0.167188	W_TOM_E - W_E
Q03028	S000006055	YPL134C	ODC1	0.47123	0.0802529	W_TOM_E - W_E
Q08920	S000006099	YPL178W	CBC2	0.470964	0.120573	W_TOM_E - W_E
Q06214	S000006373	YPR169W	JIP5	0.469428	0.0294117	W_TOM_E - W_E
Q08641	S000005765	YOR239W	ABP140	0.468673	0.108837	W_TOM_E - W_E
Q3E762	S000029722	YBR230W-A		0.468504	0.141809	W_TOM_E - W_E
P32799	S000003159	YGL191W	COX13	0.466903	0.157891	W_TOM_E - W_E
P38089	S000000329	YBR125C	PTC4	0.465545	0.117071	W_TOM_E - W_E
Q02773	S000004556	YML091C	RPM2	0.465439	0.045687	W_TOM_E - W_E
Q12234	S000005742	YOR216C	RUD3	0.465367	0.170204	W_TOM_E - W_E
P40038	S000000861	YER059W	PCL6	0.465092	0.388807	W_TOM_E - W_E
Q06011	S000004382	YLR390W	ECM19	0.464275	0.197731	W_TOM_E - W_E
P40358	S000003609	YJL073W	JEM1	0.464104	0.0263597	W_TOM_E - W_E
P38708	S000001062	YHR020W		0.463896	0.262917	W_TOM_E - W_E
P22276	S000005733	YOR207C	RET1	0.462523	0.00929023	W_TOM_E - W_E
Q03648	S000004822	YMR209C		0.460593	0.0989713	W_TOM_E - W_E
P40513	S000001332	YIL070C	MAM33	0.459074	0.0718659	W_TOM_E - W_E
Q12265	S000005422	YOL061W	PRS5	0.4583	0.147089	W_TOM_E - W_E
Q3E764	S000007246	YLR262C-A	TMA7	0.457659	0.238782	W_TOM_E - W_E
P38314	S000000418	YBR214W	SDS24	0.456637	0.0253486	W_TOM_E - W_E
Q06510	S000006344	YPR140W	TAZ1	0.456128	0.256274	W_TOM_E - W_E
P32893	S000003398	YGR166W	TRS65	0.455988	0.433322	W_TOM_E - W_E
Q04004	S000002591	YDR183W	PLP1	0.45572	0.0747138	W_TOM_E - W_E
P40156	S000005157	YNL213C	RRG9	0.455184	0.183879	W_TOM_E - W_E
P38276	S000000341	YBR137W		0.454924	0.284123	W_TOM_E - W_E
P13259	S000003434	YGR202C	PCT1	0.454633	0.090929	W_TOM_E - W_E
P53879	S000005124	YNL180C	RHO5	0.454171	0.0990671	W_TOM_E - W_E
P32939	S000004460	YML001W	YPT7	0.453908	0.0246934	W_TOM_E - W_E
P10081	S000003674	YJL138C	TIF2	0.453107	0.151507	W_TOM_E - W_E
P10081	S000001767	YKR059W	TIF1	0.453107	0.151507	W_TOM_E - W_E
Q03780	S000002647	YDR239C		0.452977	0.13683	W_TOM_E - W_E
P42935	S000003432	YGR200C	ELP2	0.44964	0.0365079	W_TOM_E - W_E
Q12511	S000005616	YOR090C	PTC5	0.448948	0.102143	W_TOM_E - W_E
P23639	S000004557	YML092C	PRE8	0.44849	0.300328	W_TOM_E - W_E
P33339	S000003279	YGR047C	TFC4	0.448312	0.36402	W_TOM_E - W_E
P54005	S000004935	YMR316W	DIA1	0.446886	0.418539	W_TOM_E - W_E
P38827	S000001161	YHR119W	SET1	0.446153	0.0885283	W_TOM_E - W_E
Q03262	S000004891	YMR278W	PRM15	0.444764	0.146897	W_TOM_E - W_E
Q07381	S000002218	YDL060W	TSR1	0.444068	0.105611	W_TOM_E - W_E
Q04371	S000004629	YMR027W		0.443097	0.33387	W_TOM_E - W_E
P07266	S000001460	YIR021W	MRS1	0.442856	0.158972	W_TOM_E - W_E
Q03201	S000002448	YDR041W	RSM10	0.442595	0.0655344	W_TOM_E - W_E
P46963	S000004580	YML112W	CTK3	0.44251	0.0345553	W_TOM_E - W_E
P25044	S000002389	YDL230W	PTP1	0.44216	0.109974	W_TOM_E - W_E
Q08960	S000006128	YPL207W	TYW1	0.440262	0.245994	W_TOM_E - W_E
P25632	S000000648	YCR052W	RSC6	0.439653	0.113537	W_TOM_E - W_E
Q08421	S000005577	YOR051C	ETT1	0.439351	0.13973	W_TOM_E - W_E
P47154	S000003878	YJR117W	STE24	0.438328	0.155357	W_TOM_E - W_E
P38703	S000000995	YHL003C	LAG1	0.438231	0.301404	W_TOM_E - W_E
P39103	S000004598	YML129C	COX14	0.437459	0.217965	W_TOM_E - W_E
P25037	S000002280	YDL122W	UBP1	0.437235	0.0597201	W_TOM_E - W_E
Q04175	S000002803	YDR395W	SXM1	0.437178	0.21162	W_TOM_E - W_E
P16892	S000000112	YBL016W	FUS3	0.434595	0.141555	W_TOM_E - W_E
Q12233	S000006224	YPR020W	ATP20	0.434496	0.152154	W_TOM_E - W_E
P47061	S000003566	YJL029C	VPS53	0.434268	0.130566	W_TOM_E - W_E
P43558	S000001850	YFL044C	OTU1	0.433016	0.21541	W_TOM_E - W_E
P47076	S000003548	YJL011C	RPC17	0.432599	0.0603649	W_TOM_E - W_E
P50077	S000003449	YGR217W	CCH1	0.429499	0.0246831	W_TOM_E - W_E
P38272	S000000334	YBR130C	SHE3	0.428322	0.457503	W_TOM_E - W_E
P17065	S000005216	YNL272C	SEC2	0.428164	0.0760013	W_TOM_E - W_E
P52917	S000006377	YPR173C	VPS4	0.42797	0.203703	W_TOM_E - W_E
P15274	S000004498	YML035C	AMD1	0.427806	0.0492147	W_TOM_E - W_E
P38278	S000000345	YBR141C	BMT2	0.425801	0.186113	W_TOM_E - W_E
P05750	S000005122	YNL178W	RPS3	0.423994	0.0758853	W_TOM_E - W_E
Q99316	S000005448	YOL088C	MPD2	0.423724	0.0590355	W_TOM_E - W_E
P43132	S000004005	YLR015W	BRE2	0.423071	0.178677	W_TOM_E - W_E
Q02889	S000006019	YPL098C	MGR2	0.42307	0.170651	W_TOM_E - W_E
P37297	S000004296	YLR305C	STT4	0.418772	0.268765	W_TOM_E - W_E
P40501	S000001350	YIL088C	AVT7	0.418494	0.376844	W_TOM_E - W_E
P36121	S000001733	YKR025W	RPC37	0.41842	0.0802169	W_TOM_E - W_E
P16622	S000005702	YOR176W	HEM15	0.41839	0.0468156	W_TOM_E - W_E
P32476	S000003407	YGR175C	ERG1	0.416642	0.182503	W_TOM_E - W_E
P34231	S000001670	YKL187C	FAT3	0.41478	0.123957	W_TOM_E - W_E
P53972	S000004967	YNL022C	RCM1	0.413951	0.0585008	W_TOM_E - W_E
P17555	S000005082	YNL138W	SRV2	0.413872	0.078161	W_TOM_E - W_E
Q99260	S000004252	YLR262C	YPT6	0.413473	0.159156	W_TOM_E - W_E
Q06156	S000004262	YLR272C	YCS4	0.410852	0.243544	W_TOM_E - W_E
P09457	S000002706	YDR298C	ATP5	0.409605	0.0752852	W_TOM_E - W_E
P36090	S000001530	YKL047W	ANR2	0.409402	0.19031	W_TOM_E - W_E
P36015	S000001679	YKL196C	YKT6	0.407433	0.0934909	W_TOM_E - W_E
Q04697	S000004511	YML048W	GSF2	0.407376	0.162772	W_TOM_E - W_E
P52593	S000004571	YML103C	NUP188	0.406364	0.28281	W_TOM_E - W_E
O13547	S000006429	YLR390W-A	CCW14	0.403768	0.238273	W_TOM_E - W_E
P38732	S000001031	YHL039W	EFM1	0.403197	0.171887	W_TOM_E - W_E
P32836	S000005711	YOR185C	GSP2	0.402804	0.144674	W_TOM_E - W_E
P08525	S000003702	YJL166W	QCR8	0.401947	0.282791	W_TOM_E - W_E
P05626	S000005999	YPL078C	ATP4	0.400809	0.146669	W_TOM_E - W_E
P48237	S000003382	YGR150C	CCM1	0.400107	0.130199	W_TOM_E - W_E
Q02204	S000001714	YKR006C	MRPL13	0.398552	0.0751175	W_TOM_E - W_E
Q03048	S000003973	YLL050C	COF1	0.398341	0.208656	W_TOM_E - W_E
Q00539	S000001128	YHR086W	NAM8	0.398059	0.359775	W_TOM_E - W_E
P36523	S000004304	YLR312W-A	MRPL15	0.397556	0.349229	W_TOM_E - W_E
P35191	S000001878	YFL016C	MDJ1	0.396284	0.0247609	W_TOM_E - W_E
P19735	S000000259	YBR055C	PRP6	0.39467	0.227062	W_TOM_E - W_E
P36520	S000005228	YNL284C	MRPL10	0.393602	0.093399	W_TOM_E - W_E
P40507	S000001341	YIL079C	AIR1	0.393571	0.132639	W_TOM_E - W_E
P07236	S000001677	YKL194C	MST1	0.391798	0.118496	W_TOM_E - W_E
P47051	S000003582	YJL046W	AIM22	0.391534	0.346172	W_TOM_E - W_E
P53935	S000005035	YNL091W	NST1	0.388216	0.110421	W_TOM_E - W_E
P36421	S000003417	YGR185C	TYS1	0.388201	0.311415	W_TOM_E - W_E
P07257	S000006395	YPR191W	QCR2	0.387717	0.0964798	W_TOM_E - W_E
P36018	S000001722	YKR014C	YPT52	0.387572	0.0395206	W_TOM_E - W_E
P05755	S000000393	YBR189W	RPS9B	0.386435	0.226547	W_TOM_E - W_E
P01097	S000002340	YDL181W	INH1	0.386391	0.294419	W_TOM_E - W_E
P06738	S000006364	YPR160W	GPH1	0.384326	0.362687	W_TOM_E - W_E
Q12221	S000006246	YPR042C	PUF2	0.384046	0.106133	W_TOM_E - W_E
P54839	S000004595	YML126C	ERG13	0.383975	0.172905	W_TOM_E - W_E
P03965	S000003870	YJR109C	CPA2	0.383918	0.466251	W_TOM_E - W_E
Q99287	S000005691	YOR165W	SEY1	0.383503	0.211859	W_TOM_E - W_E
Q12674	S000004772	YMR162C	DNF3	0.383459	0.185655	W_TOM_E - W_E
Q01852	S000001284	YIL022W	TIM44	0.382157	0.0596082	W_TOM_E - W_E
P19880	S000004466	YML007W	YAP1	0.3821	0.252731	W_TOM_E - W_E
P17505	S000001568	YKL085W	MDH1	0.381448	0.104232	W_TOM_E - W_E
P32875	S000005722	YOR196C	LIP5	0.381148	0.177808	W_TOM_E - W_E
P32580	S000005950	YPL029W	SUV3	0.380521	0.130554	W_TOM_E - W_E
P53303	S000003443	YGR211W	ZPR1	0.379852	0.191037	W_TOM_E - W_E
P41896	S000003237	YGR005C	TFG2	0.37885	0.307563	W_TOM_E - W_E
P18962	S000001070	YHR028C	DAP2	0.37875	0.0748231	W_TOM_E - W_E
Q01939	S000003016	YGL048C	RPT6	0.37839	0.235833	W_TOM_E - W_E
P00044	S000003809	YJR048W	CYC1	0.378165	0.57892	W_TOM_E - W_E
P53326	S000003498	YGR266W		0.377226	0.150848	W_TOM_E - W_E
P40580	S000001475	YIR036C	IRC24	0.373435	0.13645	W_TOM_E - W_E
P38146	S000000468	YBR264C	YPT10	0.373209	0.112296	W_TOM_E - W_E
Q12158	S000002161	YDL003W	MCD1	0.373158	0.341644	W_TOM_E - W_E
Q03772	S000002570	YDR163W	CWC15	0.372694	0.234178	W_TOM_E - W_E
P18900	S000000207	YBR003W	COQ1	0.37209	0.154836	W_TOM_E - W_E
P38797	S000001118	YHR076W	PTC7	0.371759	0.102414	W_TOM_E - W_E
P18888	S000001017	YHL025W	SNF6	0.370005	0.12656	W_TOM_E - W_E
Q05934	S000004365	YLR373C	VID22	0.369399	0.253456	W_TOM_E - W_E
P38175	S000000186	YBL090W	MRP21	0.368807	0.258606	W_TOM_E - W_E
P43588	S000001900	YFR004W	RPN11	0.368735	0.249384	W_TOM_E - W_E
Q06623	S000006383	YPR179C	HDA3	0.368449	0.289867	W_TOM_E - W_E
Q03529	S000004885	YMR272C	SCS7	0.368427	0.17044	W_TOM_E - W_E
Q12373	S000003945	YLL022C	HIF1	0.367779	0.309448	W_TOM_E - W_E
P42900	S000004129	YLR139C	SLS1	0.366923	0.140012	W_TOM_E - W_E
P46655	S000003214	YGL245W	GUS1	0.366735	0.30089	W_TOM_E - W_E
P29311	S000000979	YER177W	BMH1	0.366638	0.111747	W_TOM_E - W_E
Q12368	S000002256	YDL098C	SNU23	0.365261	0.438742	W_TOM_E - W_E
P25038	S000005383	YOL023W	IFM1	0.365235	0.0898943	W_TOM_E - W_E
P07283	S000001849	YFL045C	SEC53	0.363699	0.194061	W_TOM_E - W_E
P54861	S000003924	YLL001W	DNM1	0.363569	0.21543	W_TOM_E - W_E
P21373	S000003810	YJR049C	UTR1	0.363419	0.279361	W_TOM_E - W_E
P39102	S000004080	YLR090W	XDJ1	0.362884	0.184497	W_TOM_E - W_E
P22137	S000003174	YGL206C	CHC1	0.361217	0.185428	W_TOM_E - W_E
Q05468	S000002741	YDR333C	RQC1	0.361083	0.106165	W_TOM_E - W_E
Q06090	S000006304	YPR100W	MRPL51	0.360451	0.195616	W_TOM_E - W_E
P40069	S000000912	YER110C	KAP123	0.360301	0.204211	W_TOM_E - W_E
P34760	S000004490	YML028W	TSA1	0.359466	0.312751	W_TOM_E - W_E
Q08689	S000005779	YOR253W	NAT5	0.359194	0.107483	W_TOM_E - W_E
Q08747	S000005821	YOR295W	UAF30	0.359039	0.119179	W_TOM_E - W_E
P31539	S000003949	YLL026W	HSP104	0.358939	0.270852	W_TOM_E - W_E
P39009	S000002259	YDL101C	DUN1	0.357531	0.189195	W_TOM_E - W_E
P50108	S000002653	YDR245W	MNN10	0.357406	0.354214	W_TOM_E - W_E
P32317	S000000778	YEL052W	AFG1	0.356188	0.435844	W_TOM_E - W_E
Q12118	S000005533	YOR007C	SGT2	0.355889	0.157338	W_TOM_E - W_E
Q02457	S000006049	YPL128C	TBF1	0.355839	0.206913	W_TOM_E - W_E
P51998	S000004487	YML025C	YML6	0.354465	0.316218	W_TOM_E - W_E
P33892	S000003163	YGL195W	GCN1	0.354395	0.115141	W_TOM_E - W_E
P51996	S000003178	YGL210W	YPT32	0.354303	0.061399	W_TOM_E - W_E
P33442	S000004433	YLR441C	RPS1A	0.353435	0.365441	W_TOM_E - W_E
P32496	S000001948	YFR052W	RPN12	0.353038	0.36734	W_TOM_E - W_E
P38795	S000001116	YHR074W	QNS1	0.351925	0.323746	W_TOM_E - W_E
P38697	S000001259	YHR216W	IMD2	0.351515	0.362928	W_TOM_E - W_E
P53331	S000003508	YGR276C	RNH70	0.351427	0.493819	W_TOM_E - W_E
P47079	S000003545	YJL008C	CCT8	0.35113	0.110619	W_TOM_E - W_E
P25441	S000002309	YDL150W	RPC53	0.350547	0.12677	W_TOM_E - W_E
P40541	S000001288	YIL026C	IRR1	0.350076	0.15589	W_TOM_E - W_E
P07256	S000000141	YBL045C	COR1	0.348718	0.138106	W_TOM_E - W_E
Q04336	S000004809	YMR196W		0.348603	0.429273	W_TOM_E - W_E
P37296	S000004658	YMR054W	STV1	0.348066	0.259501	W_TOM_E - W_E
P49956	S000004683	YMR078C	CTF18	0.347189	0.184184	W_TOM_E - W_E
Q12124	S000002163	YDL005C	MED2	0.346018	0.314567	W_TOM_E - W_E
Q04226	S000004477	YML015C	TAF11	0.345762	0.199115	W_TOM_E - W_E
P23797	S000004894	YMR281W	GPI12	0.344947	0.275516	W_TOM_E - W_E
P53954	S000004993	YNL048W	ALG11	0.344628	0.309763	W_TOM_E - W_E
P07274	S000005648	YOR122C	PFY1	0.343744	0.340041	W_TOM_E - W_E
P31383	S000000014	YAL016W	TPD3	0.34352	0.16635	W_TOM_E - W_E
Q02932	S000006046	YPL125W	KAP120	0.34311	0.607919	W_TOM_E - W_E
P40210	S000004748	YMR140W	SIP5	0.34279	0.256725	W_TOM_E - W_E
P27614	S000003708	YJL172W	CPS1	0.342388	0.186724	W_TOM_E - W_E
P53313	S000003477	YGR245C	SDA1	0.341779	0.167487	W_TOM_E - W_E
P39705	S000000063	YAR002W	NUP60	0.341168	0.221601	W_TOM_E - W_E
Q04740	S000004847	YMR234W	RNH1	0.34081	0.239233	W_TOM_E - W_E
P36165	S000001797	YKR089C	TGL4	0.339734	0.160003	W_TOM_E - W_E
Q05779	S000004191	YLR201C	COQ9	0.337791	0.437258	W_TOM_E - W_E
P54781	S000004617	YMR015C	ERG5	0.336763	0.374569	W_TOM_E - W_E
P08539	S000001047	YHR005C	GPA1	0.336544	0.170224	W_TOM_E - W_E
P38077	S000000243	YBR039W	ATP3	0.336538	0.149737	W_TOM_E - W_E
P21957	S000001012	YHL020C	OPI1	0.335051	0.29558	W_TOM_E - W_E
P06102	S000001300	YIL038C	NOT3	0.335022	0.272048	W_TOM_E - W_E
P38085	S000000273	YBR069C	TAT1	0.334242	0.3891	W_TOM_E - W_E
P10659	S000004170	YLR180W	SAM1	0.332152	0.299455	W_TOM_E - W_E
Q06688	S000004404	YLR412W	BER1	0.33175	0.113131	W_TOM_E - W_E
P47117	S000003826	YJR065C	ARP3	0.33157	0.234351	W_TOM_E - W_E
P32479	S000000104	YBL008W	HIR1	0.331013	0.403863	W_TOM_E - W_E
P36017	S000005615	YOR089C	VPS21	0.330691	0.114738	W_TOM_E - W_E
P32504	S000003372	YGR140W	CBF2	0.330248	0.427113	W_TOM_E - W_E
P07273	S000003011	YGL043W	DST1	0.329879	0.176269	W_TOM_E - W_E
P53077	S000003195	YGL226W	MTC3	0.329515	0.275588	W_TOM_E - W_E
P27514	S000005296	YNR013C	PHO91	0.329042	0.151267	W_TOM_E - W_E
P04050	S000002299	YDL140C	RPO21	0.328981	0.229714	W_TOM_E - W_E
Q04781	S000004861	YMR247C	RKR1	0.328967	0.103817	W_TOM_E - W_E
P17558	S000005684	YOR158W	PET123	0.328752	0.176604	W_TOM_E - W_E
P25558	S000000520	YCL014W	BUD3	0.328547	0.119892	W_TOM_E - W_E
Q12453	S000005638	YOR112W	CEX1	0.327972	0.159032	W_TOM_E - W_E
P38705	S000001053	YHR011W	DIA4	0.327466	0.436242	W_TOM_E - W_E
P38902	S000005365	YOL005C	RPB11	0.326842	0.256118	W_TOM_E - W_E
P38203	S000000122	YBL026W	LSM2	0.325237	0.247557	W_TOM_E - W_E
Q07528	S000002271	YDL113C	ATG20	0.325026	0.254402	W_TOM_E - W_E
P38626	S000001305	YIL043C	CBR1	0.324111	0.12823	W_TOM_E - W_E
P38300	S000000389	YBR185C	MBA1	0.3239	0.287491	W_TOM_E - W_E
Q12449	S000002622	YDR214W	AHA1	0.323018	0.220457	W_TOM_E - W_E
P36047	S000001676	YKL193C	SDS22	0.322926	0.209142	W_TOM_E - W_E
Q12019	S000004096	YLR106C	MDN1	0.319828	0.0898995	W_TOM_E - W_E
P32628	S000000763	YEL037C	RAD23	0.319652	0.169133	W_TOM_E - W_E
P53264	S000003342	YGR110W	CLD1	0.318032	0.5916	W_TOM_E - W_E
Q07508	S000002245	YDL087C	LUC7	0.317789	0.488383	W_TOM_E - W_E
P32588	S000004961	YNL016W	PUB1	0.317404	0.284155	W_TOM_E - W_E
P39525	S000000863	YER061C	CEM1	0.316637	0.253353	W_TOM_E - W_E
Q02784	S000005980	YPL059W	GRX5	0.316593	0.6327	W_TOM_E - W_E
P53836	S000005222	YNL278W	CAF120	0.316282	0.228536	W_TOM_E - W_E
P20457	S000001528	YKL045W	PRI2	0.316152	0.270301	W_TOM_E - W_E
P40506	S000001345	YIL083C	CAB2	0.315017	0.222085	W_TOM_E - W_E
P02381	S000007275	Q0140	VAR1	0.314404	0.243905	W_TOM_E - W_E
P38329	S000000439	YBR235W	VHC1	0.312967	0.388014	W_TOM_E - W_E
P11709	S000000534	YCL029C	BIK1	0.31281	0.407516	W_TOM_E - W_E
P25340	S000002980	YGL012W	ERG4	0.311736	0.423	W_TOM_E - W_E
Q12096	S000005847	YOR320C	GNT1	0.3111	0.172161	W_TOM_E - W_E
Q12428	S000006206	YPR002W	PDH1	0.31059	0.280796	W_TOM_E - W_E
Q02336	S000002856	YDR448W	ADA2	0.309118	0.143403	W_TOM_E - W_E
P53855	S000005186	YNL242W	ATG2	0.308788	0.376552	W_TOM_E - W_E
Q12109	S000005457	YOL097C	WRS1	0.308216	0.355586	W_TOM_E - W_E
P22515	S000001693	YKL210W	UBA1	0.308107	0.388863	W_TOM_E - W_E
Q12467	S000006089	YPL168W	MRX4	0.306718	0.281259	W_TOM_E - W_E
Q03338	S000002881	YDR473C	PRP3	0.30665	0.121169	W_TOM_E - W_E
P39101	S000000850	YER048C	CAJ1	0.305047	0.170757	W_TOM_E - W_E
Q05518	S000002756	YDR348C	PAL1	0.304391	0.327855	W_TOM_E - W_E
P38204	S000000121	YBL025W	RRN10	0.304366	0.282835	W_TOM_E - W_E
Q06523	S000006352	YPR148C		0.303817	0.265814	W_TOM_E - W_E
P38986	S000002729	YDR321W	ASP1	0.303281	0.237001	W_TOM_E - W_E
P36149	S000001776	YKR068C	BET3	0.303065	0.345509	W_TOM_E - W_E
Q12250	S000002306	YDL147W	RPN5	0.3021	0.347031	W_TOM_E - W_E
Q02883	S000006024	YPL103C	FMP30	0.301263	0.456426	W_TOM_E - W_E
P53258	S000003332	YGR100W	MDR1	0.300678	0.339502	W_TOM_E - W_E
P32485	S000004103	YLR113W	HOG1	0.299352	0.266344	W_TOM_E - W_E
Q05892	S000004281	YLR290C	COQ11	0.297433	0.205092	W_TOM_E - W_E
P32604	S000003691	YJL155C	FBP26	0.297053	0.231257	W_TOM_E - W_E
P38764	S000001069	YHR027C	RPN1	0.296695	0.357393	W_TOM_E - W_E
Q02793	S000003181	YGL213C	SKI8	0.296152	0.465188	W_TOM_E - W_E
P26637	S000006081	YPL160W	CDC60	0.296047	0.558194	W_TOM_E - W_E
P19882	S000004249	YLR259C	HSP60	0.295008	0.338632	W_TOM_E - W_E
P09733	S000004550	YML085C	TUB1	0.294333	0.464323	W_TOM_E - W_E
Q06639	S000002711	YDR303C	RSC3	0.294298	0.169322	W_TOM_E - W_E
P0C0T4	S000004325	YLR333C	RPS25B	0.293916	0.769217	W_TOM_E - W_E
P28496	S000001491	YKL008C	LAC1	0.29307	0.378284	W_TOM_E - W_E
P13188	S000005694	YOR168W	GLN4	0.292707	0.363491	W_TOM_E - W_E
P15108	S000004798	YMR186W	HSC82	0.292548	0.311678	W_TOM_E - W_E
P20053	S000006382	YPR178W	PRP4	0.291424	0.27904	W_TOM_E - W_E
Q05778	S000004189	YLR199C	PBA1	0.291035	0.308212	W_TOM_E - W_E
P47089	S000003775	YJR014W	TMA22	0.290616	0.192345	W_TOM_E - W_E
P16603	S000001084	YHR042W	NCP1	0.289375	0.1967	W_TOM_E - W_E
P38875	S000001231	YHR188C	GPI16	0.286384	0.228507	W_TOM_E - W_E
P15700	S000001507	YKL024C	URA6	0.286169	0.42119	W_TOM_E - W_E
P29704	S000001233	YHR190W	ERG9	0.285657	0.386196	W_TOM_E - W_E
P53155	S000003050	YGL082W		0.284727	0.360571	W_TOM_E - W_E
P20449	S000005572	YOR046C	DBP5	0.284452	0.244654	W_TOM_E - W_E
P11745	S000004848	YMR235C	RNA1	0.28256	0.465	W_TOM_E - W_E
P32911	S000005188	YNL244C	SUI1	0.281905	0.248149	W_TOM_E - W_E
Q08446	S000005583	YOR057W	SGT1	0.280205	0.212713	W_TOM_E - W_E
P00830	S000003882	YJR121W	ATP2	0.27871	0.236524	W_TOM_E - W_E
P41735	S000005651	YOR125C	CAT5	0.278401	0.371128	W_TOM_E - W_E
P22803	S000003441	YGR209C	TRX2	0.278067	0.334908	W_TOM_E - W_E
Q02100	S000005111	YNL167C	SKO1	0.277733	0.357697	W_TOM_E - W_E
P46682	S000003493	YGR261C	APL6	0.277441	0.31813	W_TOM_E - W_E
Q06103	S000006312	YPR108W	RPN7	0.277207	0.410208	W_TOM_E - W_E
Q12450	S000005542	YOR016C	ERP4	0.276894	0.434342	W_TOM_E - W_E
P36105	S000001489	YKL006W	RPL14A	0.275348	0.491182	W_TOM_E - W_E
P09938	S000003563	YJL026W	RNR2	0.275281	0.424852	W_TOM_E - W_E
P34232	S000001669	YKL186C	MTR2	0.27442	0.306689	W_TOM_E - W_E
P40457	S000001411	YIL149C	MLP2	0.274055	0.246962	W_TOM_E - W_E
P00175	S000004518	YML054C	CYB2	0.27309	0.2847	W_TOM_E - W_E
P48164	S000005040	YNL096C	RPS7B	0.272416	0.307686	W_TOM_E - W_E
P32451	S000003518	YGR286C	BIO2	0.272362	0.525852	W_TOM_E - W_E
P41911	S000005420	YOL059W	GPD2	0.272272	0.506682	W_TOM_E - W_E
A5Z2X5	S000122558	YPR010C-A		0.268719	0.41648	W_TOM_E - W_E
Q04062	S000002835	YDR427W	RPN9	0.268514	0.480566	W_TOM_E - W_E
P23615	S000003348	YGR116W	SPT6	0.268338	0.220885	W_TOM_E - W_E
P16522	S000001209	YHR166C	CDC23	0.268004	0.568802	W_TOM_E - W_E
Q12099	S000002428	YDR021W	FAL1	0.267066	0.360583	W_TOM_E - W_E
P53550	S000005062	YNL118C	DCP2	0.266572	0.23437	W_TOM_E - W_E
P48360	S000002784	YDR376W	ARH1	0.266043	0.267444	W_TOM_E - W_E
Q02256	S000001465	YIR026C	YVH1	0.265963	0.521242	W_TOM_E - W_E
Q12211	S000006133	YPL212C	PUS1	0.265901	0.445266	W_TOM_E - W_E
P06208	S000005048	YNL104C	LEU4	0.265076	0.480206	W_TOM_E - W_E
P80667	S000004181	YLR191W	PEX13	0.264852	0.503919	W_TOM_E - W_E
Q03656	S000004829	YMR216C	SKY1	0.264783	0.453084	W_TOM_E - W_E
Q3E756	S000007591	YBL029C-A		0.264045	0.394241	W_TOM_E - W_E
P81450	S000007247	YML081C-A	ATP18	0.264041	0.491795	W_TOM_E - W_E
P38688	S000006131	YPL210C	SRP72	0.263393	0.112953	W_TOM_E - W_E
P54858	S000002475	YDR068W	DOS2	0.263309	0.470882	W_TOM_E - W_E
Q12406	S000006238	YPR034W	ARP7	0.263162	0.333195	W_TOM_E - W_E
P08678	S000003542	YJL005W	CYR1	0.261817	0.204851	W_TOM_E - W_E
P28274	S000000135	YBL039C	URA7	0.261697	0.598053	W_TOM_E - W_E
Q08959	S000006127	YPL206C	PGC1	0.260568	0.44959	W_TOM_E - W_E
P38812	S000001142	YHR100C	GEP4	0.260246	0.41648	W_TOM_E - W_E
P32340	S000004589	YML120C	NDI1	0.260131	0.255487	W_TOM_E - W_E
P17064	S000000858	YER056C	FCY2	0.260018	0.374872	W_TOM_E - W_E
Q12129	S000004355	YLR363C	NMD4	0.259139	0.531775	W_TOM_E - W_E
Q06263	S000004171	YLR181C	VTA1	0.258989	0.297321	W_TOM_E - W_E
Q05775	S000004182	YLR192C	HCR1	0.257759	0.23536	W_TOM_E - W_E
P33334	S000001208	YHR165C	PRP8	0.257712	0.34462	W_TOM_E - W_E
Q3E705	S000007608	YGR271C-A	EFG1	0.257185	0.315501	W_TOM_E - W_E
P33759	S000000455	YBR251W	MRPS5	0.256627	0.216217	W_TOM_E - W_E
P39722	S000000046	YAL048C	GEM1	0.255353	0.378669	W_TOM_E - W_E
P36013	S000001512	YKL029C	MAE1	0.255067	0.400183	W_TOM_E - W_E
P32522	S000004057	YLR067C	PET309	0.25483	0.36115	W_TOM_E - W_E
Q05541	S000002696	YDR288W	NSE3	0.253418	0.50465	W_TOM_E - W_E
P32565	S000001337	YIL075C	RPN2	0.253135	0.420365	W_TOM_E - W_E
P40017	S000000826	YER024W	YAT2	0.253006	0.512026	W_TOM_E - W_E
Q05498	S000002747	YDR339C	FCF1	0.252694	0.322131	W_TOM_E - W_E
P24482	S000006379	YPR175W	DPB2	0.252597	0.395792	W_TOM_E - W_E
P69850	S000007595	YBR233W-A	DAD3	0.251299	0.452729	W_TOM_E - W_E
P39112	S000004900	YMR287C	DSS1	0.251125	0.149524	W_TOM_E - W_E
Q04493	S000004559	YML094W	GIM5	0.249896	0.509528	W_TOM_E - W_E
P22136	S000004895	YMR282C	AEP2	0.249013	0.343678	W_TOM_E - W_E
Q06205	S000004441	YLR449W	FPR4	0.247927	0.456306	W_TOM_E - W_E
P40422	S000001185	YHR143W-A	RPC10	0.247482	0.383728	W_TOM_E - W_E
P38694	S000001081	YHR039C	MSC7	0.247009	0.375568	W_TOM_E - W_E
P20436	S000005750	YOR224C	RPB8	0.246744	0.524797	W_TOM_E - W_E
P28321	S000001577	YKL094W	YJU3	0.2467	0.19731	W_TOM_E - W_E
P07703	S000006314	YPR110C	RPC40	0.246077	0.326615	W_TOM_E - W_E
Q99216	S000005671	YOR145C	PNO1	0.245953	0.342165	W_TOM_E - W_E
P38810	S000001140	YHR098C	SFB3	0.245726	0.422535	W_TOM_E - W_E
P39078	S000002302	YDL143W	CCT4	0.243676	0.204774	W_TOM_E - W_E
Q02895	S000006009	YPL088W		0.243125	0.456339	W_TOM_E - W_E
P17157	S000005952	YPL031C	PHO85	0.243114	0.355596	W_TOM_E - W_E
P38139	S000000408	YBR204C	LDH1	0.24309	0.249391	W_TOM_E - W_E
P38930	S000005565	YOR039W	CKB2	0.242853	0.366621	W_TOM_E - W_E
P53733	S000005320	YNR037C	RSM19	0.241963	0.451958	W_TOM_E - W_E
P53079	S000003191	YGL223C	COG1	0.241496	0.438079	W_TOM_E - W_E
P21375	S000003812	YJR051W	OSM1	0.240969	0.245059	W_TOM_E - W_E
P40693	S000004947	YNL002C	RLP7	0.239743	0.261728	W_TOM_E - W_E
P13393	S000000950	YER148W	SPT15	0.239348	0.625172	W_TOM_E - W_E
P40010	S000000808	YER006W	NUG1	0.238569	0.135356	W_TOM_E - W_E
P40483	S000001370	YIL108W		0.238214	0.23634	W_TOM_E - W_E
P40495	S000001356	YIL094C	LYS12	0.237598	0.420505	W_TOM_E - W_E
P53301	S000003421	YGR189C	CRH1	0.237144	0.443516	W_TOM_E - W_E
Q03219	S000004790	YMR178W		0.236955	0.395333	W_TOM_E - W_E
P53844	S000005208	YNL264C	PDR17	0.236803	0.371345	W_TOM_E - W_E
P53729	S000005312	YNR029C		0.236634	0.549808	W_TOM_E - W_E
P53114	S000003119	YGL151W	NUT1	0.236577	0.471035	W_TOM_E - W_E
P40335	S000003589	YJL053W	PEP8	0.235842	0.36153	W_TOM_E - W_E
P26793	S000001596	YKL113C	RAD27	0.235647	0.274389	W_TOM_E - W_E
P38248	S000000282	YBR078W	ECM33	0.23527	0.698698	W_TOM_E - W_E
P48016	S000006230	YPR026W	ATH1	0.234086	0.279893	W_TOM_E - W_E
P53251	S000003313	YGR081C	SLX9	0.2337	0.471793	W_TOM_E - W_E
P40470	S000001389	YIL127C	RRT14	0.232887	0.280489	W_TOM_E - W_E
P03874	S000001030	YHL038C	CBP2	0.232766	0.40104	W_TOM_E - W_E
P38854	S000001202	YHR159W	TDA11	0.232566	0.366411	W_TOM_E - W_E
P38221	S000000233	YBR029C	CDS1	0.231748	0.431961	W_TOM_E - W_E
Q07878	S000003963	YLL040C	VPS13	0.231326	0.451431	W_TOM_E - W_E
P34227	S000000160	YBL064C	PRX1	0.229692	0.376581	W_TOM_E - W_E
Q12514	S000006276	YPR072W	NOT5	0.229684	0.388218	W_TOM_E - W_E
P05374	S000003389	YGR157W	CHO2	0.229583	0.396539	W_TOM_E - W_E
P07264	S000002977	YGL009C	LEU1	0.229184	0.419864	W_TOM_E - W_E
Q07979	S000004023	YLR033W	RSC58	0.229158	0.274078	W_TOM_E - W_E
P06781	S000005034	YNL090W	RHO2	0.228503	0.542308	W_TOM_E - W_E
P35169	S000003827	YJR066W	TOR1	0.226941	0.469678	W_TOM_E - W_E
Q12452	S000004090	YLR100W	ERG27	0.226643	0.460835	W_TOM_E - W_E
P36051	S000001648	YKL165C	MCD4	0.226222	0.422326	W_TOM_E - W_E
Q06497	S000006332	YPR128C	ANT1	0.225104	0.460004	W_TOM_E - W_E
P32606	S000005543	YOR017W	PET127	0.224888	0.376053	W_TOM_E - W_E
P38809	S000001139	YHR097C		0.224194	0.537668	W_TOM_E - W_E
Q06839	S000006301	YPR097W		0.224015	0.413514	W_TOM_E - W_E
P12754	S000003315	YGR083C	GCD2	0.223517	0.337604	W_TOM_E - W_E
P40219	S000004756	YMR148W	OSW5	0.223385	0.52746	W_TOM_E - W_E
P07342	S000004714	YMR108W	ILV2	0.22315	0.4101	W_TOM_E - W_E
Q12284	S000006241	YPR037C	ERV2	0.223045	0.47903	W_TOM_E - W_E
P13298	S000004574	YML106W	URA5	0.222882	0.459782	W_TOM_E - W_E
P38707	S000001061	YHR019C	DED81	0.222638	0.436686	W_TOM_E - W_E
Q08773	S000005831	YOR304W	ISW2	0.222443	0.589626	W_TOM_E - W_E
P00127	S000001929	YFR033C	QCR6	0.222396	0.517651	W_TOM_E - W_E
Q04214	S000004648	YMR045C		0.221166	0.641256	W_TOM_E - W_E
P23833	S000000241	YBR037C	SCO1	0.220769	0.598328	W_TOM_E - W_E
P16550	S000000555	YCL050C	APA1	0.220555	0.49382	W_TOM_E - W_E
P53968	S000004972	YNL027W	CRZ1	0.219277	0.424136	W_TOM_E - W_E
Q03280	S000002865	YDR457W	TOM1	0.219243	0.547085	W_TOM_E - W_E
P47044	S000003591	YJL055W		0.215274	0.406366	W_TOM_E - W_E
P25560	S000000507	YCL001W	RER1	0.21513	0.649179	W_TOM_E - W_E
Q03799	S000004767	YMR158W	MRPS8	0.214805	0.474329	W_TOM_E - W_E
Q05900	S000004289	YLR298C	YHC1	0.214401	0.3674	W_TOM_E - W_E
P32589	S000006027	YPL106C	SSE1	0.214295	0.483754	W_TOM_E - W_E
P47818	S000004210	YLR220W	CCC1	0.212596	0.461994	W_TOM_E - W_E
Q12200	S000005927	YPL006W	NCR1	0.212188	0.328428	W_TOM_E - W_E
P17695	S000002921	YDR513W	GRX2	0.211902	0.427495	W_TOM_E - W_E
Q02931	S000006047	YPL126W	NAN1	0.211296	0.260097	W_TOM_E - W_E
Q12746	S000004594	YML125C	PGA3	0.210571	0.465678	W_TOM_E - W_E
P19812	S000003416	YGR184C	UBR1	0.210416	0.464966	W_TOM_E - W_E
P43612	S000001936	YFR040W	SAP155	0.210112	0.518567	W_TOM_E - W_E
P33297	S000005643	YOR117W	RPT5	0.210087	0.528805	W_TOM_E - W_E
P32600	S000001686	YKL203C	TOR2	0.210009	0.543618	W_TOM_E - W_E
P53633	S000004989	YNL044W	YIP3	0.20954	0.42406	W_TOM_E - W_E
P00927	S000000888	YER086W	ILV1	0.209303	0.549174	W_TOM_E - W_E
P31380	S000000017	YAL019W	FUN30	0.207967	0.404971	W_TOM_E - W_E
P36139	S000001754	YKR046C	PET10	0.207499	0.322008	W_TOM_E - W_E
P41819	S000006187	YPL266W	DIM1	0.207355	0.331836	W_TOM_E - W_E
P43593	S000001906	YFR010W	UBP6	0.206785	0.513315	W_TOM_E - W_E
Q03466	S000002614	YDR206W	EBS1	0.206689	0.484795	W_TOM_E - W_E
P53860	S000005175	YNL231C	PDR16	0.206032	0.379022	W_TOM_E - W_E
Q01574	S000000050	YAL054C	ACS1	0.204503	0.485823	W_TOM_E - W_E
Q06512	S000006348	YPR144C	NOC4	0.204474	0.320951	W_TOM_E - W_E
Q12271	S000005635	YOR109W	INP53	0.20442	0.411343	W_TOM_E - W_E
P37020	S000003801	YJR040W	GEF1	0.204417	0.52759	W_TOM_E - W_E
Q04651	S000004532	YML067C	ERV41	0.20399	0.56271	W_TOM_E - W_E
Q12387	S000005436	YOL076W	MDM20	0.203757	0.289184	W_TOM_E - W_E
P12683	S000004540	YML075C	HMG1	0.203386	0.483015	W_TOM_E - W_E
P00899	S000000892	YER090W	TRP2	0.203057	0.489655	W_TOM_E - W_E
P32468	S000001149	YHR107C	CDC12	0.202712	0.51155	W_TOM_E - W_E
P38121	S000000131	YBL035C	POL12	0.201822	0.501841	W_TOM_E - W_E
P40356	S000002993	YGL025C	PGD1	0.20181	0.526408	W_TOM_E - W_E
P54786	S000004577	YML109W	ZDS2	0.201458	0.345731	W_TOM_E - W_E
P36104	S000001501	YKL018W	SWD2	0.20138	0.569085	W_TOM_E - W_E
Q03430	S000002902	YDR494W	RSM28	0.201284	0.394649	W_TOM_E - W_E
P38934	S000005724	YOR198C	BFR1	0.199961	0.417893	W_TOM_E - W_E
Q3E846	S000004857	YMR244C-A	COA6	0.199066	0.556308	W_TOM_E - W_E
P40990	S000002265	YDL107W	MSS2	0.198935	0.581369	W_TOM_E - W_E
P07259	S000003666	YJL130C	URA2	0.19878	0.495099	W_TOM_E - W_E
P32854	S000005562	YOR036W	PEP12	0.197063	0.336753	W_TOM_E - W_E
P32486	S000006363	YPR159W	KRE6	0.196976	0.474231	W_TOM_E - W_E
P38167	S000000197	YBL101C	ECM21	0.196762	0.4017	W_TOM_E - W_E
P12904	S000003083	YGL115W	SNF4	0.196202	0.402726	W_TOM_E - W_E
P39077	S000003551	YJL014W	CCT3	0.195899	0.292993	W_TOM_E - W_E
P36080	S000001565	YKL082C	RRP14	0.193507	0.318821	W_TOM_E - W_E
P38630	S000005743	YOR217W	RFC1	0.193429	0.394222	W_TOM_E - W_E
P38336	S000000461	YBR257W	POP4	0.193095	0.447473	W_TOM_E - W_E
P38070	S000000232	YBR028C	YPK3	0.192924	0.628504	W_TOM_E - W_E
Q12377	S000002255	YDL097C	RPN6	0.19263	0.561298	W_TOM_E - W_E
Q12220	S000004119	YLR129W	DIP2	0.191372	0.329167	W_TOM_E - W_E
P40510	S000001336	YIL074C	SER33	0.191179	0.610285	W_TOM_E - W_E
P47133	S000003848	YJR088C	EMC2	0.19001	0.526524	W_TOM_E - W_E
Q06005	S000004229	YLR239C	LIP2	0.189569	0.435995	W_TOM_E - W_E
P38281	S000000355	YBR151W	APD1	0.189523	0.462576	W_TOM_E - W_E
P06701	S000004434	YLR442C	SIR3	0.189201	0.501516	W_TOM_E - W_E
P40362	S000003605	YJL069C	UTP18	0.188005	0.339502	W_TOM_E - W_E
Q12344	S000006170	YPL249C	GYP5	0.187682	0.552301	W_TOM_E - W_E
P28005	S000000031	YAL033W	POP5	0.187653	0.369421	W_TOM_E - W_E
P48527	S000006018	YPL097W	MSY1	0.187487	0.67842	W_TOM_E - W_E
Q04080	S000002842	YDR434W	GPI17	0.187397	0.60127	W_TOM_E - W_E
P34110	S000003690	YJL154C	VPS35	0.187019	0.478927	W_TOM_E - W_E
P38344	S000000471	YBR267W	REI1	0.186874	0.445405	W_TOM_E - W_E
P40413	S000003825	YJR064W	CCT5	0.186384	0.344853	W_TOM_E - W_E
P39081	S000002636	YDR228C	PCF11	0.184642	0.503233	W_TOM_E - W_E
P13663	S000002565	YDR158W	HOM2	0.184468	0.466905	W_TOM_E - W_E
P39904	S000002892	YDR484W	VPS52	0.184463	0.506909	W_TOM_E - W_E
P25656	S000000690	YCR094W	CDC50	0.184369	0.630047	W_TOM_E - W_E
Q06506	S000006341	YPR137W	RRP9	0.18406	0.288062	W_TOM_E - W_E
Q07953	S000004012	YLR022C	SDO1	0.183761	0.507695	W_TOM_E - W_E
P40535	S000001298	YIL036W	CST6	0.181781	0.566517	W_TOM_E - W_E
P36775	S000000118	YBL022C	PIM1	0.18059	0.430711	W_TOM_E - W_E
O13297	S000006149	YPL228W	CET1	0.180028	0.53071	W_TOM_E - W_E
P40994	S000005620	YOR094W	ARF3	0.179983	0.491257	W_TOM_E - W_E
P14906	S000005780	YOR254C	SEC63	0.179017	0.575657	W_TOM_E - W_E
P33333	S000002210	YDL052C	SLC1	0.178884	0.522311	W_TOM_E - W_E
P40079	S000000929	YER127W	LCP5	0.178411	0.448653	W_TOM_E - W_E
P11655	S000005309	YNR026C	SEC12	0.177603	0.571318	W_TOM_E - W_E
Q07844	S000003957	YLL034C	RIX7	0.177568	0.502791	W_TOM_E - W_E
P38904	S000002872	YDR464W	SPP41	0.176864	0.503293	W_TOM_E - W_E
P48813	S000002916	YDR508C	GNP1	0.176757	0.51224	W_TOM_E - W_E
Q04869	S000004932	YMR315W		0.175765	0.545548	W_TOM_E - W_E
P53598	S000005668	YOR142W	LSC1	0.175743	0.524307	W_TOM_E - W_E
Q06815	S000006283	YPR079W	MRL1	0.175207	0.519162	W_TOM_E - W_E
Q12480	S000006208	YPR004C	AIM45	0.174565	0.626003	W_TOM_E - W_E
P38225	S000000245	YBR041W	FAT1	0.174283	0.527811	W_TOM_E - W_E
Q03702	S000001494	YKL011C	CCE1	0.174257	0.779206	W_TOM_E - W_E
P52891	S000002274	YDL116W	NUP84	0.174059	0.447272	W_TOM_E - W_E
Q12030	S000002574	YDR167W	TAF10	0.173033	0.571345	W_TOM_E - W_E
Q07834	S000003955	YLL032C		0.172506	0.577225	W_TOM_E - W_E
P31412	S000001563	YKL080W	VMA5	0.172128	0.546216	W_TOM_E - W_E
P53093	S000003166	YGL198W	YIP4	0.171653	0.487534	W_TOM_E - W_E
Q12025	S000002463	YDR056C		0.171125	0.604559	W_TOM_E - W_E
P22134	S000000944	YER142C	MAG1	0.170623	0.592473	W_TOM_E - W_E
Q06107	S000006318	YPR114W		0.170483	0.793073	W_TOM_E - W_E
Q03790	S000004762	YMR153W	NUP53	0.169719	0.629092	W_TOM_E - W_E
P32901	S000001801	YKR093W	PTR2	0.167981	0.641598	W_TOM_E - W_E
P32380	S000002764	YDR356W	SPC110	0.167762	0.710137	W_TOM_E - W_E
P25655	S000000689	YCR093W	CDC39	0.167551	0.513781	W_TOM_E - W_E
P38712	S000001107	YHR065C	RRP3	0.167321	0.575684	W_TOM_E - W_E
P25635	S000000653	YCR057C	PWP2	0.166999	0.409676	W_TOM_E - W_E
P32590	S000000373	YBR169C	SSE2	0.165478	0.607082	W_TOM_E - W_E
P25345	S000000618	YCR024C	SLM5	0.16438	0.427885	W_TOM_E - W_E
P43585	S000001890	YFL004W	VTC2	0.163388	0.388593	W_TOM_E - W_E
Q08162	S000005381	YOL021C	DIS3	0.163216	0.564749	W_TOM_E - W_E
Q12499	S000005837	YOR310C	NOP58	0.163129	0.383945	W_TOM_E - W_E
P40348	S000003829	YJR068W	RFC2	0.162431	0.349468	W_TOM_E - W_E
P53858	S000005177	YNL233W	BNI4	0.162382	0.615439	W_TOM_E - W_E
P33891	S000003113	YGL145W	TIP20	0.162372	0.609278	W_TOM_E - W_E
Q02821	S000005133	YNL189W	SRP1	0.162202	0.518492	W_TOM_E - W_E
Q08645	S000005767	YOR241W	MET7	0.162016	0.72309	W_TOM_E - W_E
P33336	S000003375	YGR143W	SKN1	0.16137	0.715025	W_TOM_E - W_E
P32524	S000003739	YJL203W	PRP21	0.161319	0.588438	W_TOM_E - W_E
P31384	S000000019	YAL021C	CCR4	0.161201	0.474294	W_TOM_E - W_E
Q12504	S000002665	YDR257C	RKM4	0.161049	0.580676	W_TOM_E - W_E
P32568	S000002418	YDR011W	SNQ2	0.161	0.621603	W_TOM_E - W_E
P53040	S000003080	YGL112C	TAF6	0.160909	0.555402	W_TOM_E - W_E
Q12159	S000002789	YDR381W	YRA1	0.160425	0.515712	W_TOM_E - W_E
P14063	S000001621	YKL138C	MRPL31	0.160395	0.730149	W_TOM_E - W_E
P32349	S000006394	YPR190C	RPC82	0.160255	0.571904	W_TOM_E - W_E
P25339	S000002982	YGL014W	PUF4	0.160115	0.532129	W_TOM_E - W_E
P12686	S000003316	YGR084C	MRP13	0.160104	0.566887	W_TOM_E - W_E
P53937	S000005025	YNL081C	SWS2	0.158091	0.613335	W_TOM_E - W_E
O13563	S000004413	YLR421C	RPN13	0.157658	0.722263	W_TOM_E - W_E
P38555	S000000833	YER031C	YPT31	0.157105	0.363381	W_TOM_E - W_E
P38623	S000004238	YLR248W	RCK2	0.157003	0.603884	W_TOM_E - W_E
P47017	S000003660	YJL124C	LSM1	0.15697	0.753037	W_TOM_E - W_E
P36516	S000004626	YMR024W	MRPL3	0.156936	0.552891	W_TOM_E - W_E
Q03161	S000004705	YMR099C		0.156896	0.532725	W_TOM_E - W_E
Q12017	S000005807	YOR281C	PLP2	0.156494	0.709223	W_TOM_E - W_E
P38985	S000002250	YDL092W	SRP14	0.156422	0.587255	W_TOM_E - W_E
Q12349	S000004286	YLR295C	ATP14	0.156339	0.577208	W_TOM_E - W_E
P19736	S000002188	YDL030W	PRP9	0.156078	0.674153	W_TOM_E - W_E
P05453	S000002579	YDR172W	SUP35	0.155782	0.410328	W_TOM_E - W_E
P50101	S000004920	YMR304W	UBP15	0.155405	0.479907	W_TOM_E - W_E
P48524	S000004888	YMR275C	BUL1	0.154992	0.522767	W_TOM_E - W_E
P00427	S000001093	YHR051W	COX6	0.154729	0.534375	W_TOM_E - W_E
P11325	S000004374	YLR382C	NAM2	0.153662	0.47996	W_TOM_E - W_E
P53982	S000004954	YNL009W	IDP3	0.153622	0.55695	W_TOM_E - W_E
P36169	S000001808	YKR100C	SKG1	0.153213	0.61543	W_TOM_E - W_E
P05744	S000006064	YPL143W	RPL33A	0.152321	0.6094	W_TOM_E - W_E
P47141	S000003862	YJR101W	RSM26	0.152213	0.623147	W_TOM_E - W_E
P06787	S000000313	YBR109C	CMD1	0.152174	0.479491	W_TOM_E - W_E
P47050	S000003583	YJL047C	RTT101	0.151819	0.656188	W_TOM_E - W_E
P02406	S000003071	YGL103W	RPL28	0.151281	0.822442	W_TOM_E - W_E
Q08285	S000005502	YOL142W	RRP40	0.151224	0.618384	W_TOM_E - W_E
P10964	S000005868	YOR341W	RPA190	0.150392	0.540809	W_TOM_E - W_E
P00812	S000006032	YPL111W	CAR1	0.150249	0.601914	W_TOM_E - W_E
P25651	S000000682	YCR086W	CSM1	0.149763	0.64437	W_TOM_E - W_E
P46971	S000003904	YJR143C	PMT4	0.149675	0.69614	W_TOM_E - W_E
Q12108	S000005644	YOR118W	RTC5	0.149595	0.532092	W_TOM_E - W_E
P14020	S000006387	YPR183W	DPM1	0.149534	0.614897	W_TOM_E - W_E
P35197	S000002385	YDL226C	GCS1	0.14883	0.577892	W_TOM_E - W_E
P07347	S000001055	YHR013C	ARD1	0.147976	0.563287	W_TOM_E - W_E
P33399	S000002209	YDL051W	LHP1	0.147453	0.616698	W_TOM_E - W_E
P14905	S000002605	YDR197W	CBS2	0.146818	0.68691	W_TOM_E - W_E
Q12154	S000002258	YDL100C	GET3	0.146645	0.501295	W_TOM_E - W_E
P40066	S000000909	YER107C	GLE2	0.145663	0.553477	W_TOM_E - W_E
Q12136	S000002312	YDL153C	SAS10	0.145611	0.364201	W_TOM_E - W_E
P46947	S000003142	YGL174W	BUD13	0.145483	0.596492	W_TOM_E - W_E
P32802	S000004073	YLR083C	EMP70	0.144377	0.646622	W_TOM_E - W_E
P39113	S000004893	YMR280C	CAT8	0.144295	0.721502	W_TOM_E - W_E
Q01163	S000003097	YGL129C	RSM23	0.143892	0.523124	W_TOM_E - W_E
Q06408	S000002788	YDR380W	ARO10	0.143306	0.678831	W_TOM_E - W_E
Q3E790	S000007521	YBR058C-A	TSC3	0.143028	0.66399	W_TOM_E - W_E
P34163	S000001623	YKL140W	TGL1	0.1425	0.654457	W_TOM_E - W_E
P30624	S000005844	YOR317W	FAA1	0.142413	0.460365	W_TOM_E - W_E
P05756	S000002471	YDR064W	RPS13	0.142021	0.840491	W_TOM_E - W_E
Q05515	S000002754	YDR346C	SVF1	0.141738	0.544835	W_TOM_E - W_E
P53199	S000002969	YGL001C	ERG26	0.141507	0.573977	W_TOM_E - W_E
Q00055	S000002180	YDL022W	GPD1	0.140972	0.658973	W_TOM_E - W_E
P25361	S000000639	YCR043C		0.140888	0.786206	W_TOM_E - W_E
P38892	S000001252	YHR209W	CRG1	0.140081	0.64786	W_TOM_E - W_E
P19659	S000005411	YOL051W	GAL11	0.139917	0.449599	W_TOM_E - W_E
P10662	S000002755	YDR347W	MRP1	0.139859	0.582388	W_TOM_E - W_E
P40517	S000001325	YIL063C	YRB2	0.139594	0.572101	W_TOM_E - W_E
P03875	S000007261	Q0050	AI1	0.138968	0.505756	W_TOM_E - W_E
P36119	S000001731	YKR023W		0.137789	0.596167	W_TOM_E - W_E
Q03940	S000002598	YDR190C	RVB1	0.137414	0.47805	W_TOM_E - W_E
P81449	S000007255	YDR322C-A	TIM11	0.137219	0.592779	W_TOM_E - W_E
P37299	S000003529	YHR001W-A	QCR10	0.136494	0.610981	W_TOM_E - W_E
P43613	S000001937	YFR041C	ERJ5	0.135092	0.597539	W_TOM_E - W_E
Q03151	S000004703	YMR097C	MTG1	0.133965	0.56972	W_TOM_E - W_E
P53336	S000003515	YGR283C		0.133365	0.546777	W_TOM_E - W_E
P53622	S000002304	YDL145C	COP1	0.133147	0.40738	W_TOM_E - W_E
P16861	S000003472	YGR240C	PFK1	0.132902	0.6573	W_TOM_E - W_E
P32598	S000000935	YER133W	GLC7	0.132615	0.59713	W_TOM_E - W_E
P46669	S000005867	YOR340C	RPA43	0.132123	0.599585	W_TOM_E - W_E
P40054	S000000883	YER081W	SER3	0.132117	0.595073	W_TOM_E - W_E
P38737	S000001022	YHL030W	ECM29	0.131883	0.687258	W_TOM_E - W_E
Q12487	S000005676	YOR150W	MRPL23	0.131842	0.62366	W_TOM_E - W_E
Q12402	S000006232	YPR028W	YOP1	0.130817	0.704404	W_TOM_E - W_E
P32599	S000002536	YDR129C	SAC6	0.130486	0.620866	W_TOM_E - W_E
P52870	S000002128	YER087C-B	SBH1	0.130386	0.698805	W_TOM_E - W_E
P06777	S000005943	YPL022W	RAD1	0.130187	0.652623	W_TOM_E - W_E
P39720	S000000048	YAL051W	OAF1	0.130143	0.677463	W_TOM_E - W_E
Q03104	S000004597	YML128C	MSC1	0.130139	0.586052	W_TOM_E - W_E
Q12044	S000005746	YOR220W	RCN2	0.129981	0.708999	W_TOM_E - W_E
P49017	S000004578	YML110C	COQ5	0.129653	0.614397	W_TOM_E - W_E
P36041	S000001687	YKL204W	EAP1	0.128838	0.634021	W_TOM_E - W_E
Q08601	S000005723	YOR197W	MCA1	0.128122	0.56775	W_TOM_E - W_E
P10849	S000002202	YDL044C	MTF2	0.127593	0.621324	W_TOM_E - W_E
P17121	S000002797	YDR389W	SAC7	0.127046	0.740325	W_TOM_E - W_E
P43621	S000001947	YFR051C	RET2	0.126704	0.602752	W_TOM_E - W_E
Q04868	S000004929	YMR312W	ELP6	0.12629	0.679419	W_TOM_E - W_E
P27801	S000004138	YLR148W	PEP3	0.126153	0.647646	W_TOM_E - W_E
P32583	S000001800	YKR092C	SRP40	0.125945	0.562172	W_TOM_E - W_E
P39677	S000003638	YJL102W	MEF2	0.125596	0.626788	W_TOM_E - W_E
P53437	S000004883	YMR270C	RRN9	0.125282	0.624792	W_TOM_E - W_E
Q12035	S000004041	YLR051C	FCF2	0.125094	0.626211	W_TOM_E - W_E
Q06315	S000004177	YLR187W	SKG3	0.124685	0.728911	W_TOM_E - W_E
P46677	S000003506	YGR274C	TAF1	0.124489	0.515605	W_TOM_E - W_E
P48569	S000002342	YDL183C		0.124418	0.727086	W_TOM_E - W_E
Q08227	S000005426	YOL065C	INP54	0.123919	0.762373	W_TOM_E - W_E
P10869	S000000854	YER052C	HOM3	0.123576	0.730915	W_TOM_E - W_E
P53075	S000003197	YGL228W	SHE10	0.122711	0.583836	W_TOM_E - W_E
P32501	S000002619	YDR211W	GCD6	0.122319	0.607748	W_TOM_E - W_E
P33330	S000005710	YOR184W	SER1	0.122203	0.829975	W_TOM_E - W_E
Q12063	S000002352	YDL193W	NUS1	0.121746	0.690076	W_TOM_E - W_E
P36084	S000001557	YKL074C	MUD2	0.120721	0.557114	W_TOM_E - W_E
Q04439	S000004715	YMR109W	MYO5	0.120646	0.611473	W_TOM_E - W_E
P47150	S000003874	YJR113C	RSM7	0.120544	0.624782	W_TOM_E - W_E
P38691	S000001124	YHR082C	KSP1	0.120356	0.620475	W_TOM_E - W_E
P38170	S000000193	YBL097W	BRN1	0.118926	0.66459	W_TOM_E - W_E
Q07478	S000002242	YDL084W	SUB2	0.118211	0.69551	W_TOM_E - W_E
P14904	S000001586	YKL103C	APE1	0.117656	0.636097	W_TOM_E - W_E
P40970	S000002469	YDR062W	LCB2	0.116603	0.651717	W_TOM_E - W_E
Q07541	S000002279	YDL121C		0.116365	0.661806	W_TOM_E - W_E
P32386	S000003971	YLL048C	YBT1	0.116216	0.561083	W_TOM_E - W_E
Q12513	S000002268	YDL110C	TMA17	0.11616	0.702272	W_TOM_E - W_E
P54113	S000004018	YLR028C	ADE16	0.116069	0.71225	W_TOM_E - W_E
P14742	S000001587	YKL104C	GFA1	0.115873	0.656263	W_TOM_E - W_E
P48234	S000003377	YGR145W	ENP2	0.115837	0.641169	W_TOM_E - W_E
P32605	S000000323	YBR119W	MUD1	0.115565	0.837787	W_TOM_E - W_E
Q08723	S000005787	YOR261C	RPN8	0.115494	0.738706	W_TOM_E - W_E
Q04693	S000004513	YML049C	RSE1	0.114969	0.533737	W_TOM_E - W_E
Q05949	S000004216	YLR226W	BUR2	0.114836	0.758653	W_TOM_E - W_E
P25368	S000000536	YCL031C	RRP7	0.114462	0.663763	W_TOM_E - W_E
P40533	S000001301	YIL039W	TED1	0.114455	0.685943	W_TOM_E - W_E
P38333	S000000451	YBR247C	ENP1	0.114296	0.539812	W_TOM_E - W_E
Q01329	S000000041	YAL043C	PTA1	0.113775	0.616444	W_TOM_E - W_E
Q08157	S000005379	YOL019W		0.113725	0.772451	W_TOM_E - W_E
P43603	S000002968	YFR024C-A	LSB3	0.113684	0.64231	W_TOM_E - W_E
P21304	S000004186	YLR196W	PWP1	0.112778	0.482502	W_TOM_E - W_E
P53112	S000003121	YGL153W	PEX14	0.111869	0.812769	W_TOM_E - W_E
P53204	S000003242	YGR010W	NMA2	0.111683	0.763287	W_TOM_E - W_E
P32833	S000000264	YBR060C	ORC2	0.111546	0.719432	W_TOM_E - W_E
P53260	S000003334	YGR102C	GTF1	0.111038	0.715322	W_TOM_E - W_E
P25376	S000000530	YCL025C	AGP1	0.110916	0.787162	W_TOM_E - W_E
P04051	S000005642	YOR116C	RPO31	0.110625	0.527424	W_TOM_E - W_E
P53738	S000005329	YNR046W	TRM112	0.110418	0.798098	W_TOM_E - W_E
P25369	S000000539	YCL034W	LSB5	0.110387	0.70434	W_TOM_E - W_E
Q12267	S000004076	YLR086W	SMC4	0.11038	0.69265	W_TOM_E - W_E
P30657	S000001946	YFR050C	PRE4	0.110022	0.776721	W_TOM_E - W_E
Q04373	S000002904	YDR496C	PUF6	0.108709	0.785319	W_TOM_E - W_E
Q06681	S000002734	YDR326C	YSP2	0.107315	0.807009	W_TOM_E - W_E
P54000	S000004642	YMR039C	SUB1	0.107058	0.640095	W_TOM_E - W_E
P38911	S000004539	YML074C	FPR3	0.106776	0.696687	W_TOM_E - W_E
Q02725	S000005940	YPL019C	VTC3	0.106113	0.702674	W_TOM_E - W_E
P53297	S000003410	YGR178C	PBP1	0.105558	0.556964	W_TOM_E - W_E
P43597	S000001912	YFR016C		0.105539	0.79551	W_TOM_E - W_E
Q06678	S000002730	YDR322W	MRPL35	0.105137	0.640907	W_TOM_E - W_E
P48589	S000005896	YOR369C	RPS12	0.104617	0.680091	W_TOM_E - W_E
P53295	S000003405	YGR173W	RBG2	0.103898	0.674035	W_TOM_E - W_E
Q12018	S000002290	YDL132W	CDC53	0.10349	0.526551	W_TOM_E - W_E
P16370	S000001283	YIL021W	RPB3	0.102414	0.726515	W_TOM_E - W_E
Q03088	S000005953	YPL032C	SVL3	0.101511	0.639972	W_TOM_E - W_E
P37304	S000002659	YDR251W	PAM1	0.101256	0.642299	W_TOM_E - W_E
P32644	S000000978	YER176W	ECM32	0.101024	0.5942	W_TOM_E - W_E
P40561	S000001440	YIR001C	SGN1	0.100617	0.721222	W_TOM_E - W_E
P06782	S000002885	YDR477W	SNF1	0.100261	0.691817	W_TOM_E - W_E
Q02354	S000002857	YDR449C	UTP6	0.100048	0.71616	W_TOM_E - W_E
P41810	S000002646	YDR238C	SEC26	0.0997472	0.633306	W_TOM_E - W_E
P81451	S000007339	YOL077W-A	ATP19	0.0995538	0.780237	W_TOM_E - W_E
Q07648	S000002378	YDL219W	DTD1	0.0994942	0.697379	W_TOM_E - W_E
P13186	S000004086	YLR096W	KIN2	0.0981517	0.659394	W_TOM_E - W_E
Q99207	S000002307	YDL148C	NOP14	0.097862	0.718998	W_TOM_E - W_E
Q12321	S000006274	YPR070W	MED1	0.0977632	0.766819	W_TOM_E - W_E
P42073	S000002603	YDR195W	REF2	0.0974059	0.656407	W_TOM_E - W_E
P47068	S000003557	YJL020C	BBC1	0.0973974	0.685304	W_TOM_E - W_E
Q12024	S000005798	YOR272W	YTM1	0.0969317	0.558422	W_TOM_E - W_E
P47135	S000003851	YJR091C	JSN1	0.0966824	0.756102	W_TOM_E - W_E
P46992	S000003707	YJL171C		0.0966385	0.638845	W_TOM_E - W_E
P32910	S000005286	YNR003C	RPC34	0.0957842	0.713293	W_TOM_E - W_E
P39986	S000000757	YEL031W	SPF1	0.0957516	0.734548	W_TOM_E - W_E
P40161	S000005150	YNL206C	RTT106	0.0957128	0.722752	W_TOM_E - W_E
Q01217	S000000871	YER069W	ARG5,6	0.0952508	0.76196	W_TOM_E - W_E
Q04119	S000002860	YDR452W	PPN1	0.0951566	0.744443	W_TOM_E - W_E
P41814	S000005006	YNL062C	GCD10	0.0950648	0.665146	W_TOM_E - W_E
Q07451	S000002230	YDL072C	YET3	0.0948694	0.725364	W_TOM_E - W_E
P32379	S000003485	YGR253C	PUP2	0.0946926	0.81532	W_TOM_E - W_E
P40858	S000003632	YJL096W	MRPL49	0.094061	0.765188	W_TOM_E - W_E
Q04408	S000002922	YDR514C		0.0931792	0.691899	W_TOM_E - W_E
P38879	S000001236	YHR193C	EGD2	0.0922512	0.769907	W_TOM_E - W_E
P38747	S000001005	YHL013C	OTU2	0.0915977	0.746975	W_TOM_E - W_E
P53966	S000004974	YNL029C	KTR5	0.0911585	0.806708	W_TOM_E - W_E
P39966	S000000891	YER089C	PTC2	0.0910391	0.734044	W_TOM_E - W_E
Q03525	S000004882	YMR269W	TMA23	0.0909883	0.662948	W_TOM_E - W_E
P43590	S000001902	YFR006W		0.0909579	0.7308	W_TOM_E - W_E
P00330	S000005446	YOL086C	ADH1	0.0907702	0.764383	W_TOM_E - W_E
P38291	S000000371	YBR167C	POP7	0.0907463	0.749898	W_TOM_E - W_E
P43583	S000001887	YFL007W	BLM10	0.0906489	0.860513	W_TOM_E - W_E
P47166	S000003895	YJR134C	SGM1	0.0902996	0.771888	W_TOM_E - W_E
P39968	S000000739	YEL013W	VAC8	0.09024	0.748603	W_TOM_E - W_E
P10834	S000003454	YGR222W	PET54	0.0895862	0.672475	W_TOM_E - W_E
P49626	S000002419	YDR012W	RPL4B	0.0888541	0.889191	W_TOM_E - W_E
Q08144	S000005378	YOL018C	TLG2	0.088038	0.796701	W_TOM_E - W_E
Q04307	S000002452	YDR045C	RPC11	0.0878512	0.782662	W_TOM_E - W_E
Q07468	S000002235	YDL077C	VAM6	0.0877121	0.869052	W_TOM_E - W_E
P53235	S000003286	YGR054W		0.0871991	0.698145	W_TOM_E - W_E
P30902	S000001499	YKL016C	ATP7	0.0867337	0.810033	W_TOM_E - W_E
P16862	S000004818	YMR205C	PFK2	0.0864664	0.731159	W_TOM_E - W_E
Q06833	S000006295	YPR091C	NVJ2	0.0863665	0.778849	W_TOM_E - W_E
P20433	S000003676	YJL140W	RPB4	0.0854532	0.798196	W_TOM_E - W_E
P50095	S000004424	YLR432W	IMD3	0.0846707	0.842599	W_TOM_E - W_E
P38779	S000001094	YHR052W	CIC1	0.0841628	0.647901	W_TOM_E - W_E
Q8J0M4	S000029705	YCL012C		0.0840549	0.629612	W_TOM_E - W_E
P35194	S000000100	YBL004W	UTP20	0.0832251	0.680863	W_TOM_E - W_E
P29366	S000000404	YBR200W	BEM1	0.0825868	0.763633	W_TOM_E - W_E
P38063	S000000164	YBL068W	PRS4	0.0822276	0.803836	W_TOM_E - W_E
Q08237	S000005440	YOL080C	REX4	0.0820948	0.648881	W_TOM_E - W_E
P53743	S000005337	YNR054C	ESF2	0.0816902	0.663262	W_TOM_E - W_E
P33327	S000002374	YDL215C	GDH2	0.0806791	0.717742	W_TOM_E - W_E
P38931	S000002851	YDR443C	SSN2	0.080457	0.807413	W_TOM_E - W_E
P40302	S000004931	YMR314W	PRE5	0.0803974	0.850252	W_TOM_E - W_E
P18961	S000004710	YMR104C	YPK2	0.0795026	0.737383	W_TOM_E - W_E
Q03195	S000002498	YDR091C	RLI1	0.0794483	0.655793	W_TOM_E - W_E
P53959	S000004986	YNL041C	COG6	0.0792207	0.772525	W_TOM_E - W_E
Q06151	S000004260	YLR270W	DCS1	0.0784088	0.783025	W_TOM_E - W_E
Q12277	S000002269	YDL111C	RRP42	0.0783706	0.844031	W_TOM_E - W_E
P32499	S000004327	YLR335W	NUP2	0.0780902	0.767455	W_TOM_E - W_E
P22936	S000001597	YKL114C	APN1	0.077421	0.755995	W_TOM_E - W_E
Q12363	S000005756	YOR230W	WTM1	0.0769938	0.850571	W_TOM_E - W_E
P53076	S000003196	YGL227W	VID30	0.0767782	0.801693	W_TOM_E - W_E
P35723	S000001548	YKL065C	YET1	0.0765022	0.801272	W_TOM_E - W_E
P41056	S000005760	YOR234C	RPL33B	0.0764671	0.914469	W_TOM_E - W_E
P25582	S000000559	YCL054W	SPB1	0.0762305	0.629787	W_TOM_E - W_E
P53983	S000004953	YNL008C	ASI3	0.0759662	0.796653	W_TOM_E - W_E
Q12697	S000005817	YOR291W	YPK9	0.0757452	0.760366	W_TOM_E - W_E
P32769	S000001792	YKR084C	HBS1	0.0754801	0.809826	W_TOM_E - W_E
Q12329	S000002578	YDR171W	HSP42	0.0747535	0.760052	W_TOM_E - W_E
P53549	S000005785	YOR259C	RPT4	0.0745001	0.787171	W_TOM_E - W_E
Q07362	S000002211	YDL053C	PBP4	0.0740691	0.777385	W_TOM_E - W_E
P41811	S000003105	YGL137W	SEC27	0.0739126	0.657161	W_TOM_E - W_E
Q08979	S000006184	YPL263C	KEL3	0.0731566	0.748465	W_TOM_E - W_E
P12962	S000005802	YOR276W	CAF20	0.07263	0.80899	W_TOM_E - W_E
Q02754	S000005988	YPL067C		0.0720223	0.832756	W_TOM_E - W_E
Q06224	S000004267	YLR277C	YSH1	0.0716291	0.765178	W_TOM_E - W_E
P53141	S000003074	YGL106W	MLC1	0.0716284	0.800492	W_TOM_E - W_E
P39518	S000000817	YER015W	FAA2	0.0713672	0.816095	W_TOM_E - W_E
P53136	S000003079	YGL111W	NSA1	0.0712388	0.78894	W_TOM_E - W_E
P15624	S000004050	YLR060W	FRS1	0.070877	0.770039	W_TOM_E - W_E
Q03786	S000002656	YDR248C		0.0708061	0.795599	W_TOM_E - W_E
Q08962	S000006132	YPL211W	NIP7	0.0707777	0.742347	W_TOM_E - W_E
P26783	S000003884	YJR123W	RPS5	0.0705433	0.808578	W_TOM_E - W_E
P40416	S000004916	YMR301C	ATM1	0.0699413	0.79625	W_TOM_E - W_E
P40345	S000005291	YNR008W	LRO1	0.0699359	0.817853	W_TOM_E - W_E
P40016	S000000823	YER021W	RPN3	0.0697946	0.823302	W_TOM_E - W_E
Q12004	S000006260	YPR056W	TFB4	0.0688216	0.794117	W_TOM_E - W_E
P36141	S000001757	YKR049C	FMP46	0.0687396	0.864513	W_TOM_E - W_E
Q12508	S000002663	YDR255C	RMD5	0.0686335	0.810692	W_TOM_E - W_E
Q02959	S000006037	YPL116W	HOS3	0.068209	0.739688	W_TOM_E - W_E
P41903	S000003780	YJR019C	TES1	0.0678285	0.864533	W_TOM_E - W_E
P29496	S000004264	YLR274W	MCM5	0.0677025	0.851757	W_TOM_E - W_E
P35207	S000004390	YLR398C	SKI2	0.0675831	0.78967	W_TOM_E - W_E
P43556	S000001847	YFL047W	RGD2	0.0672927	0.884995	W_TOM_E - W_E
P22138	S000006214	YPR010C	RPA135	0.066571	0.78499	W_TOM_E - W_E
P38351	S000000483	YBR279W	PAF1	0.0665521	0.805558	W_TOM_E - W_E
Q08001	S000004062	YLR072W	LAM6	0.0665496	0.82526	W_TOM_E - W_E
P22517	S000005376	YOL016C	CMK2	0.0663581	0.810084	W_TOM_E - W_E
P53140	S000003075	YGL107C	RMD9	0.0663423	0.775932	W_TOM_E - W_E
P04819	S000002323	YDL164C	CDC9	0.0663187	0.809178	W_TOM_E - W_E
P32356	S000002408	YDR001C	NTH1	0.065294	0.788933	W_TOM_E - W_E
Q08977	S000006181	YPL260W		0.0640419	0.766057	W_TOM_E - W_E
P38805	S000001130	YHR088W	RPF1	0.0638964	0.836368	W_TOM_E - W_E
P35999	S000001617	YKL134C	OCT1	0.0638639	0.811866	W_TOM_E - W_E
P32899	S000001191	YHR148W	IMP3	0.0638435	0.811515	W_TOM_E - W_E
P40540	S000001289	YIL027C	EMC5	0.0636058	0.859397	W_TOM_E - W_E
P18496	S000004385	YLR393W	ATP10	0.0624514	0.774692	W_TOM_E - W_E
Q06344	S000002773	YDR365C	ESF1	0.0624142	0.724263	W_TOM_E - W_E
Q08986	S000006195	YPL274W	SAM3	0.0617369	0.839464	W_TOM_E - W_E
Q05636	S000002688	YDR280W	RRP45	0.061292	0.823578	W_TOM_E - W_E
P32796	S000004506	YML042W	CAT2	0.0611094	0.80378	W_TOM_E - W_E
Q07807	S000003936	YLL013C	PUF3	0.0610623	0.751892	W_TOM_E - W_E
P53305	S000003447	YGR215W	RSM27	0.0608916	0.849558	W_TOM_E - W_E
P22217	S000004033	YLR043C	TRX1	0.0605673	0.793713	W_TOM_E - W_E
P38131	S000000403	YBR199W	KTR4	0.060088	0.804206	W_TOM_E - W_E
P40078	S000000928	YER126C	NSA2	0.0588308	0.748119	W_TOM_E - W_E
P00360	S000003588	YJL052W	TDH1	0.0587059	0.822748	W_TOM_E - W_E
P38920	S000004777	YMR167W	MLH1	0.0585115	0.82489	W_TOM_E - W_E
Q00362	S000003158	YGL190C	CDC55	0.0583433	0.777307	W_TOM_E - W_E
Q06337	S000002767	YDR359C	EAF1	0.0581303	0.843548	W_TOM_E - W_E
P38205	S000000120	YBL024W	NCL1	0.0566289	0.885279	W_TOM_E - W_E
P21965	S000005251	YNL307C	MCK1	0.0559917	0.828971	W_TOM_E - W_E
P01123	S000001856	YFL038C	YPT1	0.0559058	0.818411	W_TOM_E - W_E
Q05924	S000004353	YLR361C	DCR2	0.0554644	0.857599	W_TOM_E - W_E
P33893	S000000176	YBL080C	PET112	0.0546702	0.792206	W_TOM_E - W_E
P40825	S000005862	YOR335C	ALA1	0.0545012	0.839467	W_TOM_E - W_E
Q08287	S000005504	YOL144W	NOP8	0.0541318	0.802877	W_TOM_E - W_E
Q04264	S000004681	YMR076C	PDS5	0.0538439	0.812089	W_TOM_E - W_E
P15442	S000002691	YDR283C	GCN2	0.0537165	0.846889	W_TOM_E - W_E
P20485	S000004123	YLR133W	CKI1	0.053534	0.85507	W_TOM_E - W_E
P48412	S000003304	YGR072W	UPF3	0.0527119	0.817761	W_TOM_E - W_E
P32874	S000004820	YMR207C	HFA1	0.0521321	0.903008	W_TOM_E - W_E
P46948	S000003427	YGR195W	SKI6	0.051947	0.887704	W_TOM_E - W_E
P53250	S000003312	YGR080W	TWF1	0.0515954	0.868853	W_TOM_E - W_E
P27680	S000005456	YOL096C	COQ3	0.0511689	0.855	W_TOM_E - W_E
P53953	S000004994	YNL049C	SFB2	0.0510918	0.850493	W_TOM_E - W_E
P19454	S000005587	YOR061W	CKA2	0.0500558	0.792451	W_TOM_E - W_E
P53145	S000003067	YGL099W	LSG1	0.0500388	0.813052	W_TOM_E - W_E
P42847	S000005250	YNL306W	MRPS18	0.0496526	0.801343	W_TOM_E - W_E
P08518	S000005677	YOR151C	RPB2	0.0488119	0.860013	W_TOM_E - W_E
P43554	S000001845	YFL049W	SWP82	0.0479692	0.842139	W_TOM_E - W_E
P38754	S000000993	YHL001W	RPL14B	0.0457342	0.952555	W_TOM_E - W_E
P40009	S000000807	YER005W	YND1	0.0456807	0.852558	W_TOM_E - W_E
P40327	S000002165	YDL007W	RPT2	0.0450728	0.888729	W_TOM_E - W_E
Q06493	S000006329	YPR125W	YLH47	0.0446609	0.850259	W_TOM_E - W_E
P10614	S000001049	YHR007C	ERG11	0.0445977	0.870316	W_TOM_E - W_E
P36068	S000001613	YKL130C	SHE2	0.0442057	0.871316	W_TOM_E - W_E
P32529	S000003824	YJR063W	RPA12	0.0441187	0.890403	W_TOM_E - W_E
P22135	S000003716	YJL180C	ATP12	0.0438211	0.889375	W_TOM_E - W_E
Q12354	S000004108	YLR118C		0.0432702	0.944817	W_TOM_E - W_E
Q03761	S000002552	YDR145W	TAF12	0.0426479	0.818417	W_TOM_E - W_E
P38929	S000002974	YGL006W	PMC1	0.042443	0.841298	W_TOM_E - W_E
P40202	S000004641	YMR038C	CCS1	0.0421784	0.885705	W_TOM_E - W_E
P38798	S000001119	YHR077C	NMD2	0.0421477	0.904122	W_TOM_E - W_E
Q12451	S000002177	YDL019C	OSH2	0.0416264	0.853676	W_TOM_E - W_E
P42940	S000003439	YGR207C	CIR1	0.0402187	0.904073	W_TOM_E - W_E
P38768	S000001076	YHR034C	PIH1	0.0397267	0.856624	W_TOM_E - W_E
Q00402	S000002557	YDR150W	NUM1	0.0380836	0.827262	W_TOM_E - W_E
Q00955	S000005299	YNR016C	ACC1	0.0374622	0.88899	W_TOM_E - W_E
P13185	S000002529	YDR122W	KIN1	0.0374002	0.92846	W_TOM_E - W_E
Q12314	S000005547	YOR021C	SFM1	0.0370035	0.929517	W_TOM_E - W_E
P47912	S000004860	YMR246W	FAA4	0.0364699	0.838148	W_TOM_E - W_E
P32352	S000004815	YMR202W	ERG2	0.0363013	0.887501	W_TOM_E - W_E
P42846	S000005252	YNL308C	KRI1	0.0358075	0.840079	W_TOM_E - W_E
P39996	S000000743	YEL017W	GTT3	0.03524	0.913604	W_TOM_E - W_E
P69771	S000006435	YKR035W-A	DID2	0.0350689	0.911325	W_TOM_E - W_E
Q08229	S000005431	YOL070C	NBA1	0.0348099	0.932857	W_TOM_E - W_E
Q02792	S000005574	YOR048C	RAT1	0.0338574	0.852085	W_TOM_E - W_E
P32861	S000001518	YKL035W	UGP1	0.0336127	0.925771	W_TOM_E - W_E
P48365	S000002393	YDL234C	GYP7	0.0330911	0.923652	W_TOM_E - W_E
P53723	S000005304	YNR021W		0.0325321	0.918658	W_TOM_E - W_E
Q12432	S000006227	YPR023C	EAF3	0.0324036	0.888553	W_TOM_E - W_E
P49687	S000003060	YGL092W	NUP145	0.032214	0.893224	W_TOM_E - W_E
P20606	S000006139	YPL218W	SAR1	0.031936	0.915671	W_TOM_E - W_E
P13433	S000001858	YFL036W	RPO41	0.0318909	0.906913	W_TOM_E - W_E
P17119	S000006345	YPR141C	KAR3	0.0317424	0.893173	W_TOM_E - W_E
P07267	S000006075	YPL154C	PEP4	0.0314046	0.944732	W_TOM_E - W_E
P32563	S000005796	YOR270C	VPH1	0.030051	0.882899	W_TOM_E - W_E
P25367	S000000533	YCL028W	RNQ1	0.0295664	0.918902	W_TOM_E - W_E
Q12305	S000005811	YOR285W	RDL1	0.0292513	0.914639	W_TOM_E - W_E
P12612	S000002620	YDR212W	TCP1	0.0287664	0.868243	W_TOM_E - W_E
P21771	S000002745	YDR337W	MRPS28	0.0285709	0.914896	W_TOM_E - W_E
P48240	S000003390	YGR158C	MTR3	0.0285519	0.939601	W_TOM_E - W_E
Q99394	S000005641	YOR115C	TRS33	0.0283381	0.920983	W_TOM_E - W_E
P53073	S000003200	YGL231C	EMC4	0.0280696	0.918033	W_TOM_E - W_E
Q04217	S000004735	YMR128W	ECM16	0.0275828	0.860591	W_TOM_E - W_E
P53137	S000003078	YGL110C	CUE3	0.0273625	0.926597	W_TOM_E - W_E
Q12754	S000005933	YPL012W	RRP12	0.0270382	0.909474	W_TOM_E - W_E
P35845	S000000081	YAR042W	SWH1	0.0263322	0.908772	W_TOM_E - W_E
P39985	S000000781	YEL055C	POL5	0.0258622	0.90031	W_TOM_E - W_E
P46959	S000003661	YJL125C	GCD14	0.025192	0.894081	W_TOM_E - W_E
P32457	S000004306	YLR314C	CDC3	0.0243578	0.935841	W_TOM_E - W_E
P41812	S000005165	YNL221C	POP1	0.0242636	0.907262	W_TOM_E - W_E
P28495	S000001490	YKL007W	CAP1	0.0241726	0.958513	W_TOM_E - W_E
P38756	S000001045	YHR003C	TCD1	0.0235493	0.96051	W_TOM_E - W_E
Q03784	S000002654	YDR246W	TRS23	0.0234046	0.934584	W_TOM_E - W_E
Q04471	S000004720	YMR114C		0.023098	0.926466	W_TOM_E - W_E
P51601	S000003499	YGR267C	FOL2	0.0228209	0.943077	W_TOM_E - W_E
P46995	S000003704	YJL168C	SET2	0.02267	0.92076	W_TOM_E - W_E
P43616	S000001940	YFR044C	DUG1	0.0220451	0.920128	W_TOM_E - W_E
P41543	S000003539	YJL002C	OST1	0.0218062	0.950986	W_TOM_E - W_E
P22543	S000004230	YLR240W	VPS34	0.021399	0.950656	W_TOM_E - W_E
Q03103	S000004599	YML130C	ERO1	0.0206773	0.934154	W_TOM_E - W_E
P32048	S000005017	YNL073W	MSK1	0.0205478	0.922421	W_TOM_E - W_E
P36123	S000001736	YKR028W	SAP190	0.0204153	0.942397	W_TOM_E - W_E
P53115	S000003118	YGL150C	INO80	0.0202754	0.930345	W_TOM_E - W_E
P53941	S000005019	YNL075W	IMP4	0.0200926	0.923701	W_TOM_E - W_E
P07806	S000003326	YGR094W	VAS1	0.0196172	0.93985	W_TOM_E - W_E
P36145	S000001770	YKR062W	TFA2	0.0195433	0.923827	W_TOM_E - W_E
P38998	S000001473	YIR034C	LYS1	0.0192687	0.956326	W_TOM_E - W_E
P53191	S000002991	YGL023C	PIB2	0.0191408	0.933154	W_TOM_E - W_E
P32908	S000001886	YFL008W	SMC1	0.0189	0.901459	W_TOM_E - W_E
Q01722	S000005143	YNL199C	GCR2	0.0188597	0.944843	W_TOM_E - W_E
P38260	S000000305	YBR101C	FES1	0.0184116	0.956234	W_TOM_E - W_E
P07560	S000001889	YFL005W	SEC4	0.0179118	0.921676	W_TOM_E - W_E
Q08954	S000006120	YPL199C		0.0178831	0.956252	W_TOM_E - W_E
P15703	S000003514	YGR282C	BGL2	0.0176063	0.951581	W_TOM_E - W_E
Q12460	S000004187	YLR197W	NOP56	0.0171617	0.920763	W_TOM_E - W_E
Q07457	S000002232	YDL074C	BRE1	0.0171419	0.935897	W_TOM_E - W_E
Q03516	S000004879	YMR266W	RSN1	0.0160705	0.950265	W_TOM_E - W_E
P38843	S000001184	YHR142W	CHS7	0.0156082	0.957364	W_TOM_E - W_E
P40208	S000004742	YMR135C	GID8	0.0152818	0.960977	W_TOM_E - W_E
P14680	S000003677	YJL141C	YAK1	0.0150845	0.953317	W_TOM_E - W_E
P04802	S000003941	YLL018C	DPS1	0.014949	0.946285	W_TOM_E - W_E
P14741	S000001734	YKR026C	GCN3	0.0148884	0.951012	W_TOM_E - W_E
P10363	S000001447	YIR008C	PRI1	0.0148027	0.962967	W_TOM_E - W_E
P42945	S000003645	YJL109C	UTP10	0.0145343	0.954645	W_TOM_E - W_E
Q04792	S000004862	YMR250W	GAD1	0.0141091	0.965579	W_TOM_E - W_E
P38784	S000001102	YHR060W	VMA22	0.0135474	0.968729	W_TOM_E - W_E
P38625	S000004830	YMR217W	GUA1	0.0132734	0.966759	W_TOM_E - W_E
P38745	S000001009	YHL017W		0.0125903	0.972844	W_TOM_E - W_E
P40360	S000003607	YJL071W	ARG2	0.0119846	0.978157	W_TOM_E - W_E
P53316	S000003482	YGR250C		0.0119126	0.962953	W_TOM_E - W_E
P36148	S000001775	YKR067W	GPT2	0.0116084	0.966767	W_TOM_E - W_E
P40548	S000001278	YIL016W	SNL1	0.0112758	0.963691	W_TOM_E - W_E
Q12494	S000002424	YDR017C	KCS1	0.0112299	0.97291	W_TOM_E - W_E
P07251	S000000195	YBL099W	ATP1	0.0108931	0.962329	W_TOM_E - W_E
P53064	S000003213	YGL244W	RTF1	0.0104644	0.957716	W_TOM_E - W_E
P51534	S000005561	YOR035C	SHE4	0.0104551	0.969531	W_TOM_E - W_E
P23255	S000000638	YCR042C	TAF2	0.0102533	0.956482	W_TOM_E - W_E
P53731	S000005318	YNR035C	ARC35	0.0100134	0.965164	W_TOM_E - W_E
Q12270	S000006167	YPL246C	RBD2	0.00958396	0.976959	W_TOM_E - W_E
P40452	S000001419	YIL157C	COA1	0.00948815	0.972606	W_TOM_E - W_E
P07280	S000005481	YOL121C	RPS19A	0.00933554	0.982002	W_TOM_E - W_E
P23724	S000000137	YBL041W	PRE7	0.00877219	0.983157	W_TOM_E - W_E
P38861	S000001213	YHR170W	NMD3	0.00816982	0.98067	W_TOM_E - W_E
P25569	S000000544	YCL039W	GID7	0.0072538	0.982166	W_TOM_E - W_E
P53881	S000005121	YNL177C	MRPL22	0.00717744	0.976872	W_TOM_E - W_E
Q03957	S000001622	YKL139W	CTK1	0.00687443	0.974563	W_TOM_E - W_E
P53981	S000004955	YNL010W		0.00680267	0.985545	W_TOM_E - W_E
P06105	S000003616	YJL080C	SCP160	0.00628708	0.978332	W_TOM_E - W_E
P38682	S000000924	YER122C	GLO3	0.00611413	0.977606	W_TOM_E - W_E
P18759	S000000284	YBR080C	SEC18	0.00609652	0.980818	W_TOM_E - W_E
P12687	S000004950	YNL005C	MRP7	0.00569706	0.979212	W_TOM_E - W_E
P33755	S000000374	YBR170C	NPL4	0.00564568	0.986811	W_TOM_E - W_E
Q03102	S000004600	YML131W		0.00560605	0.986715	W_TOM_E - W_E
P00445	S000003865	YJR104C	SOD1	0.00555951	0.984142	W_TOM_E - W_E
P04821	S000004301	YLR310C	CDC25	0.0047063	0.984178	W_TOM_E - W_E
P11154	S000003030	YGL062W	PYC1	0.00433101	0.989867	W_TOM_E - W_E
P43560	S000001852	YFL042C	LAM5	0.0043043	0.989183	W_TOM_E - W_E
P38853	S000001201	YHR158C	KEL1	0.00394321	0.986419	W_TOM_E - W_E
P15180	S000002444	YDR037W	KRS1	0.00347711	0.989618	W_TOM_E - W_E
P36534	S000006094	YPL173W	MRPL40	0.00334074	0.989083	W_TOM_E - W_E
Q01448	S000000419	YBR215W	HPC2	0.00311585	0.989229	W_TOM_E - W_E
P32639	S000000974	YER172C	BRR2	0.00306123	0.990542	W_TOM_E - W_E
P0C2H9	S000004398	YLR406C	RPL31B	0.00289459	0.99618	W_TOM_E - W_E
P39714	S000000056	YAL060W	BDH1	0.00276689	0.992597	W_TOM_E - W_E
P53165	S000003034	YGL066W	SGF73	0.00252973	0.990625	W_TOM_E - W_E
P09064	S000006158	YPL237W	SUI3	0.00248106	0.987135	W_TOM_E - W_E
Q05946	S000004212	YLR222C	UTP13	0.00245788	0.987744	W_TOM_E - W_E
Q06709	S000004379	YLR387C	REH1	0.00245616	0.991218	W_TOM_E - W_E
P41697	S000004311	YLR319C	BUD6	0.001288	0.995451	W_TOM_E - W_E
P40498	S000001353	YIL091C	UTP25	0.000960465	0.995178	W_TOM_E - W_E
P28007	S000001131	YHR089C	GAR1	0.000366769	0.998756	W_TOM_E - W_E
P32611	S000000776	YEL050C	RML2	-0.000130889	0.999676	W_TOM_E - W_E
Q12464	S000006156	YPL235W	RVB2	-0.000675506	0.997547	W_TOM_E - W_E
Q05166	S000002246	YDL088C	ASM4	-0.000742324	0.997633	W_TOM_E - W_E
Q05050	S000004633	YMR031C	EIS1	-0.00094952	0.997451	W_TOM_E - W_E
P12945	S000002198	YDL040C	NAT1	-0.000980526	0.996242	W_TOM_E - W_E
Q12000	S000005617	YOR091W	TMA46	-0.00185589	0.992311	W_TOM_E - W_E
P06844	S000002800	YDR392W	SPT3	-0.00204972	0.995872	W_TOM_E - W_E
Q99288	S000002458	YDR051C	DET1	-0.00235266	0.992397	W_TOM_E - W_E
Q05506	S000002749	YDR341C		-0.0024566	0.993986	W_TOM_E - W_E
P27929	S000005081	YNL137C	NAM9	-0.00262896	0.991179	W_TOM_E - W_E
P10663	S000006370	YPR166C	MRP2	-0.00265522	0.992302	W_TOM_E - W_E
P53903	S000005093	YNL149C	PGA2	-0.00265539	0.993233	W_TOM_E - W_E
P39676	S000003466	YGR234W	YHB1	-0.00301904	0.992837	W_TOM_E - W_E
Q06109	S000006320	YPR116W	RRG8	-0.003689	0.987264	W_TOM_E - W_E
P33309	S000004946	YNL001W	DOM34	-0.00373417	0.991499	W_TOM_E - W_E
P38759	S000001054	YHR012W	VPS29	-0.00384333	0.989006	W_TOM_E - W_E
P22579	S000005364	YOL004W	SIN3	-0.00396348	0.988546	W_TOM_E - W_E
P39994	S000000746	YEL020C		-0.00441558	0.985506	W_TOM_E - W_E
P53278	S000003362	YGR130C		-0.00443756	0.989707	W_TOM_E - W_E
P38801	S000001123	YHR081W	LRP1	-0.00496559	0.98733	W_TOM_E - W_E
Q12466	S000005612	YOR086C	TCB1	-0.00580894	0.98315	W_TOM_E - W_E
P89105	S000005505	YOL145C	CTR9	-0.00601807	0.977989	W_TOM_E - W_E
P33201	S000001492	YKL009W	MRT4	-0.00676914	0.97724	W_TOM_E - W_E
Q12386	S000005667	YOR141C	ARP8	-0.00701026	0.972756	W_TOM_E - W_E
P32387	S000002813	YDR405W	MRP20	-0.00723985	0.982066	W_TOM_E - W_E
P48561	S000005243	YNL299W	TRF5	-0.00739795	0.989025	W_TOM_E - W_E
P47018	S000003659	YJL123C	MTC1	-0.00746943	0.963667	W_TOM_E - W_E
P25617	S000000609	YCR016W		-0.00751848	0.964394	W_TOM_E - W_E
Q06511	S000006347	YPR143W	RRP15	-0.00774611	0.976737	W_TOM_E - W_E
P22768	S000005419	YOL058W	ARG1	-0.00790985	0.979699	W_TOM_E - W_E
P47108	S000003802	YJR041C	URB2	-0.0079371	0.986539	W_TOM_E - W_E
P23638	S000003367	YGR135W	PRE9	-0.0080597	0.984352	W_TOM_E - W_E
P09436	S000000172	YBL076C	ILS1	-0.00947837	0.980118	W_TOM_E - W_E
P08431	S000000222	YBR018C	GAL7	-0.0100299	0.972634	W_TOM_E - W_E
P53551	S000006048	YPL127C	HHO1	-0.0119507	0.958648	W_TOM_E - W_E
P47029	S000003620	YJL084C	ALY2	-0.0120687	0.963102	W_TOM_E - W_E
Q03707	S000004497	YML034W	SRC1	-0.0124274	0.960393	W_TOM_E - W_E
P00546	S000000364	YBR160W	CDC28	-0.0125831	0.960614	W_TOM_E - W_E
P53912	S000005078	YNL134C		-0.0128196	0.960827	W_TOM_E - W_E
P24583	S000000201	YBL105C	PKC1	-0.0129985	0.945525	W_TOM_E - W_E
P20447	S000003046	YGL078C	DBP3	-0.0139189	0.94328	W_TOM_E - W_E
P39010	S000002672	YDR264C	AKR1	-0.0139728	0.959534	W_TOM_E - W_E
Q06504	S000006335	YPR131C	NAT3	-0.0141225	0.967003	W_TOM_E - W_E
Q07897	S000003993	YLR003C	CMS1	-0.0146812	0.943487	W_TOM_E - W_E
P02992	S000005713	YOR187W	TUF1	-0.0151694	0.952368	W_TOM_E - W_E
P34730	S000002506	YDR099W	BMH2	-0.0153248	0.958611	W_TOM_E - W_E
P50094	S000004520	YML056C	IMD4	-0.0157813	0.969675	W_TOM_E - W_E
P06367	S000000627	YCR031C	RPS14A	-0.0163698	0.972203	W_TOM_E - W_E
P39940	S000000927	YER125W	RSP5	-0.0166961	0.936426	W_TOM_E - W_E
P36027	S000004324	YLR332W	MID2	-0.0174331	0.966512	W_TOM_E - W_E
P36006	S000001612	YKL129C	MYO3	-0.0174379	0.90639	W_TOM_E - W_E
P33203	S000001495	YKL012W	PRP40	-0.0174407	0.956566	W_TOM_E - W_E
P52893	S000004079	YLR089C	ALT1	-0.0175142	0.959407	W_TOM_E - W_E
P32481	S000000827	YER025W	GCD11	-0.0176472	0.922853	W_TOM_E - W_E
P35178	S000002494	YDR087C	RRP1	-0.0189774	0.931048	W_TOM_E - W_E
P04786	S000005366	YOL006C	TOP1	-0.0191486	0.930928	W_TOM_E - W_E
P43639	S000002987	YGL019W	CKB1	-0.0198922	0.96401	W_TOM_E - W_E
P54791	S000006366	YPR162C	ORC4	-0.0201284	0.929199	W_TOM_E - W_E
P41813	S000005012	YNL068C	FKH2	-0.0204766	0.974171	W_TOM_E - W_E
Q04600	S000002524	YDR117C	TMA64	-0.0211184	0.899075	W_TOM_E - W_E
P32582	S000003387	YGR155W	CYS4	-0.0219549	0.927562	W_TOM_E - W_E
P40339	S000005454	YOL094C	RFC4	-0.0221677	0.90415	W_TOM_E - W_E
P54784	S000004530	YML065W	ORC1	-0.0222362	0.940558	W_TOM_E - W_E
Q07896	S000003992	YLR002C	NOC3	-0.0223321	0.900253	W_TOM_E - W_E
P22141	S000000814	YER012W	PRE1	-0.023633	0.961217	W_TOM_E - W_E
Q08492	S000005604	YOR078W	BUD21	-0.0241269	0.931915	W_TOM_E - W_E
P38845	S000001189	YHR146W	CRP1	-0.0245735	0.933815	W_TOM_E - W_E
P36525	S000004806	YMR193W	MRPL24	-0.0256171	0.920192	W_TOM_E - W_E
P40482	S000001371	YIL109C	SEC24	-0.0267293	0.904905	W_TOM_E - W_E
P15436	S000002260	YDL102W	POL3	-0.0271366	0.902976	W_TOM_E - W_E
P40477	S000001377	YIL115C	NUP159	-0.028086	0.917516	W_TOM_E - W_E
Q05881	S000004277	YLR287C		-0.0280994	0.92473	W_TOM_E - W_E
Q06188	S000004447	YLR455W	PDP3	-0.028149	0.909352	W_TOM_E - W_E
Q02201	S000001711	YKR003W	OSH6	-0.0285351	0.912182	W_TOM_E - W_E
P25382	S000000668	YCR072C	RSA4	-0.0289524	0.909713	W_TOM_E - W_E
P32864	S000005897	YOR370C	MRS6	-0.0290128	0.924502	W_TOM_E - W_E
D6VTK4	S000001868	YFL026W	STE2	-0.0290853	0.918729	W_TOM_E - W_E
Q06251	S000004167	YLR177W		-0.0291375	0.915763	W_TOM_E - W_E
P32449	S000000453	YBR249C	ARO4	-0.0294588	0.920429	W_TOM_E - W_E
P53335	S000003512	YGR280C	PXR1	-0.0300093	0.886627	W_TOM_E - W_E
P15992	S000000276	YBR072W	HSP26	-0.0301924	0.930036	W_TOM_E - W_E
Q12176	S000002467	YDR060W	MAK21	-0.0301955	0.862682	W_TOM_E - W_E
P53973	S000004966	YNL021W	HDA1	-0.0304898	0.896727	W_TOM_E - W_E
Q08096	S000005370	YOL010W	RCL1	-0.0312128	0.873945	W_TOM_E - W_E
P41807	S000006240	YPR036W	VMA13	-0.03177	0.859204	W_TOM_E - W_E
P49704	S000003323	YGR091W	PRP31	-0.0317982	0.895573	W_TOM_E - W_E
P40007	S000000804	YER002W	NOP16	-0.0320431	0.905625	W_TOM_E - W_E
P47047	S000003586	YJL050W	MTR4	-0.0329995	0.877468	W_TOM_E - W_E
Q08951	S000006116	YPL195W	APL5	-0.0334798	0.906068	W_TOM_E - W_E
Q03010	S000006060	YPL139C	UME1	-0.0347196	0.89613	W_TOM_E - W_E
P25343	S000000602	YCR009C	RVS161	-0.0348034	0.872444	W_TOM_E - W_E
P53742	S000005336	YNR053C	NOG2	-0.0351309	0.865292	W_TOM_E - W_E
P13586	S000003135	YGL167C	PMR1	-0.0352952	0.90448	W_TOM_E - W_E
P32657	S000000966	YER164W	CHD1	-0.0369577	0.848189	W_TOM_E - W_E
Q03640	S000004537	YML072C	TCB3	-0.0371005	0.886006	W_TOM_E - W_E
P33299	S000001628	YKL145W	RPT1	-0.0371445	0.88732	W_TOM_E - W_E
P24783	S000005056	YNL112W	DBP2	-0.037277	0.834558	W_TOM_E - W_E
P53833	S000005226	YNL282W	POP3	-0.0377968	0.897784	W_TOM_E - W_E
P32497	S000004926	YMR309C	NIP1	-0.0380545	0.87619	W_TOM_E - W_E
Q06488	S000004349	YLR357W	RSC2	-0.0382059	0.878274	W_TOM_E - W_E
P53327	S000003503	YGR271W	SLH1	-0.0384298	0.872185	W_TOM_E - W_E
P47083	S000003762	YJR002W	MPP10	-0.0384847	0.854783	W_TOM_E - W_E
P45978	S000006333	YPR129W	SCD6	-0.039314	0.875338	W_TOM_E - W_E
P39735	S000000025	YAL027W	SAW1	-0.0394807	0.888096	W_TOM_E - W_E
P02309	S000000213	YBR009C	HHF1	-0.0395745	0.904549	W_TOM_E - W_E
P02309	S000004975	YNL030W	HHF2	-0.0395745	0.904549	W_TOM_E - W_E
P40553	S000001272	YIL010W	DOT5	-0.0403565	0.825439	W_TOM_E - W_E
Q04341	S000002438	YDR031W	MIX14	-0.0404861	0.922172	W_TOM_E - W_E
P38254	S000000298	YBR094W	PBY1	-0.0404961	0.894129	W_TOM_E - W_E
P12695	S000005015	YNL071W	LAT1	-0.0405793	0.879057	W_TOM_E - W_E
P40157	S000005156	YNL212W	VID27	-0.0406486	0.875869	W_TOM_E - W_E
P36521	S000002361	YDL202W	MRPL11	-0.0411449	0.862454	W_TOM_E - W_E
P50947	S000005041	YNL097C	PHO23	-0.0411629	0.875268	W_TOM_E - W_E
P21734	S000002584	YDR177W	UBC1	-0.0418181	0.887808	W_TOM_E - W_E
P36048	S000001656	YKL173W	SNU114	-0.0420242	0.859487	W_TOM_E - W_E
P20967	S000001387	YIL125W	KGD1	-0.0424636	0.896111	W_TOM_E - W_E
Q08278	S000005495	YOL135C	MED7	-0.0427988	0.881786	W_TOM_E - W_E
O14467	S000007253	YOR298C-A	MBF1	-0.0431049	0.869826	W_TOM_E - W_E
P36161	S000001790	YKR082W	NUP133	-0.0441672	0.850279	W_TOM_E - W_E
P20448	S000003570	YJL033W	HCA4	-0.0442558	0.814369	W_TOM_E - W_E
P36519	S000002645	YDR237W	MRPL7	-0.0442792	0.873382	W_TOM_E - W_E
P40012	S000000816	YER014W	HEM14	-0.0443658	0.901676	W_TOM_E - W_E
Q02554	S000004853	YMR240C	CUS1	-0.044663	0.826021	W_TOM_E - W_E
P38788	S000001106	YHR064C	SSZ1	-0.0449402	0.862745	W_TOM_E - W_E
P34243	S000001500	YKL017C	HCS1	-0.0449486	0.757681	W_TOM_E - W_E
P39727	S000000040	YAL042W	ERV46	-0.0457266	0.904051	W_TOM_E - W_E
Q06179	S000004446	YLR454W	FMP27	-0.0458107	0.923214	W_TOM_E - W_E
P38439	S000005649	YOR123C	LEO1	-0.0458242	0.8841	W_TOM_E - W_E
P53852	S000005191	YNL247W		-0.0460507	0.891457	W_TOM_E - W_E
P06106	S000004294	YLR303W	MET17	-0.04621	0.826461	W_TOM_E - W_E
P38219	S000000229	YBR025C	OLA1	-0.0467535	0.839262	W_TOM_E - W_E
P38992	S000002705	YDR297W	SUR2	-0.0470972	0.882566	W_TOM_E - W_E
P23248	S000004528	YML063W	RPS1B	-0.0478373	0.841046	W_TOM_E - W_E
Q03690	S000004614	YMR012W	CLU1	-0.0490081	0.796804	W_TOM_E - W_E
P33338	S000005187	YNL243W	SLA2	-0.0491126	0.762453	W_TOM_E - W_E
P53261	S000003335	YGR103W	NOP7	-0.0491443	0.758743	W_TOM_E - W_E
P46678	S000004984	YNL039W	BDP1	-0.049504	0.836108	W_TOM_E - W_E
P21269	S000000970	YER168C	CCA1	-0.0496697	0.85757	W_TOM_E - W_E
P35817	S000004391	YLR399C	BDF1	-0.0502713	0.846312	W_TOM_E - W_E
P53108	S000003129	YGL161C	YIP5	-0.0505758	0.85699	W_TOM_E - W_E
P34247	S000001582	YKL099C	UTP11	-0.0506612	0.86312	W_TOM_E - W_E
P39015	S000004140	YLR150W	STM1	-0.050788	0.83099	W_TOM_E - W_E
Q04636	S000004534	YML069W	POB3	-0.0512029	0.795559	W_TOM_E - W_E
P40492	S000001359	YIL097W	FYV10	-0.0516633	0.83975	W_TOM_E - W_E
Q12032	S000005741	YOR215C	AIM41	-0.051726	0.828094	W_TOM_E - W_E
P27466	S000001910	YFR014C	CMK1	-0.0527913	0.880055	W_TOM_E - W_E
P39965	S000000889	YER087W	AIM10	-0.0528385	0.868853	W_TOM_E - W_E
P27476	S000003391	YGR159C	NSR1	-0.0529283	0.811047	W_TOM_E - W_E
P15790	S000001297	YIL035C	CKA1	-0.0529299	0.828692	W_TOM_E - W_E
P38736	S000001023	YHL031C	GOS1	-0.0529337	0.792677	W_TOM_E - W_E
P28778	S000001486	YKL003C	MRP17	-0.0530508	0.842857	W_TOM_E - W_E
P48837	S000003351	YGR119C	NUP57	-0.0532703	0.848128	W_TOM_E - W_E
P53276	S000003360	YGR128C	UTP8	-0.0533215	0.801957	W_TOM_E - W_E
P38064	S000000134	YBL038W	MRPL16	-0.0533631	0.87824	W_TOM_E - W_E
P48582	S000006005	YPL084W	BRO1	-0.0539876	0.846552	W_TOM_E - W_E
Q02950	S000006039	YPL118W	MRP51	-0.0541036	0.819453	W_TOM_E - W_E
P29055	S000006290	YPR086W	SUA7	-0.0556144	0.834664	W_TOM_E - W_E
Q08208	S000005401	YOL041C	NOP12	-0.0556757	0.690531	W_TOM_E - W_E
Q03768	S000002559	YDR152W	GIR2	-0.0559019	0.868577	W_TOM_E - W_E
P38833	S000001169	YHR127W		-0.0559273	0.835254	W_TOM_E - W_E
Q08919	S000006097	YPL176C	TRE1	-0.0568151	0.829894	W_TOM_E - W_E
P34219	S000000150	YBL054W	TOD6	-0.056875	0.823636	W_TOM_E - W_E
Q05016	S000004839	YMR226C		-0.0568984	0.764702	W_TOM_E - W_E
P28707	S000001600	YKL117W	SBA1	-0.0571772	0.864394	W_TOM_E - W_E
Q06697	S000004410	YLR418C	CDC73	-0.0576127	0.734703	W_TOM_E - W_E
P34909	S000000870	YER068W	MOT2	-0.0576507	0.815588	W_TOM_E - W_E
P53722	S000005303	YNR020C	ATP23	-0.0576557	0.818561	W_TOM_E - W_E
P39076	S000001404	YIL142W	CCT2	-0.0578233	0.774151	W_TOM_E - W_E
Q03919	S000002546	YDR139C	RUB1	-0.0586686	0.850734	W_TOM_E - W_E
Q06679	S000002732	YDR324C	UTP4	-0.059029	0.718257	W_TOM_E - W_E
Q12229	S000002249	YDL091C	UBX3	-0.0592098	0.881535	W_TOM_E - W_E
P38149	S000000485	YBR281C	DUG2	-0.0593658	0.842142	W_TOM_E - W_E
P40496	S000001355	YIL093C	RSM25	-0.0596507	0.781301	W_TOM_E - W_E
P25443	S000003091	YGL123W	RPS2	-0.0598267	0.846347	W_TOM_E - W_E
Q06407	S000002787	YDR379W	RGA2	-0.0600654	0.805189	W_TOM_E - W_E
P47037	S000003610	YJL074C	SMC3	-0.0600656	0.71312	W_TOM_E - W_E
Q12100	S000002183	YDL025C	RTK1	-0.0600842	0.859443	W_TOM_E - W_E
Q05024	S000004846	YMR233W	TRI1	-0.0602045	0.785033	W_TOM_E - W_E
P53265	S000003343	YGR111W		-0.060786	0.810133	W_TOM_E - W_E
P30665	S000006223	YPR019W	MCM4	-0.0611289	0.767056	W_TOM_E - W_E
Q03212	S000004781	YMR171C	EAR1	-0.0623738	0.863979	W_TOM_E - W_E
Q08732	S000005793	YOR267C	HRK1	-0.0626228	0.811727	W_TOM_E - W_E
P38629	S000005234	YNL290W	RFC3	-0.0627635	0.682842	W_TOM_E - W_E
P40557	S000001267	YIL005W	EPS1	-0.0630718	0.796248	W_TOM_E - W_E
Q08965	S000006138	YPL217C	BMS1	-0.0636264	0.710284	W_TOM_E - W_E
P01120	S000005042	YNL098C	RAS2	-0.0639312	0.787197	W_TOM_E - W_E
P17883	S000006393	YPR189W	SKI3	-0.0641018	0.802984	W_TOM_E - W_E
P29295	S000006125	YPL204W	HRR25	-0.0649064	0.807381	W_TOM_E - W_E
P49167	S000004317	YLR325C	RPL38	-0.0650236	0.866432	W_TOM_E - W_E
P32259	S000005180	YNL236W	SIN4	-0.0652151	0.855667	W_TOM_E - W_E
Q02795	S000004757	YMR149W	SWP1	-0.0653736	0.842655	W_TOM_E - W_E
P08004	S000005136	YNL192W	CHS1	-0.0661635	0.816671	W_TOM_E - W_E
Q05021	S000004840	YMR227C	TAF7	-0.0664357	0.754937	W_TOM_E - W_E
Q02933	S000006044	YPL123C	RNY1	-0.0665679	0.828238	W_TOM_E - W_E
P40207	S000004741	YMR134W	ERG29	-0.06684	0.839968	W_TOM_E - W_E
Q02866	S000005991	YPL070W	MUK1	-0.0671318	0.819472	W_TOM_E - W_E
P25043	S000005683	YOR157C	PUP1	-0.0674322	0.85273	W_TOM_E - W_E
P38264	S000000310	YBR106W	PHO88	-0.0686434	0.815054	W_TOM_E - W_E
P25371	S000000604	YCR011C	ADP1	-0.0686887	0.726037	W_TOM_E - W_E
P38177	S000000182	YBL086C		-0.0687856	0.785692	W_TOM_E - W_E
P22147	S000003141	YGL173C	XRN1	-0.0699238	0.72789	W_TOM_E - W_E
P38041	S000000181	YBL085W	BOI1	-0.070286	0.783908	W_TOM_E - W_E
P07149	S000001665	YKL182W	FAS1	-0.0708908	0.789716	W_TOM_E - W_E
P38620	S000000901	YER099C	PRS2	-0.0716227	0.841123	W_TOM_E - W_E
Q12071	S000002434	YDR027C	VPS54	-0.0716548	0.828336	W_TOM_E - W_E
Q12308	S000005928	YPL007C	TFC8	-0.0733033	0.871826	W_TOM_E - W_E
P38968	S000002354	YDL195W	SEC31	-0.0735531	0.72283	W_TOM_E - W_E
P04803	S000002676	YDR268W	MSW1	-0.0736637	0.703316	W_TOM_E - W_E
Q06698	S000004411	YLR419W		-0.0738816	0.70259	W_TOM_E - W_E
P38084	S000000272	YBR068C	BAP2	-0.0742762	0.836767	W_TOM_E - W_E
P38786	S000001104	YHR062C	RPP1	-0.0744638	0.693019	W_TOM_E - W_E
P39109	S000002542	YDR135C	YCF1	-0.0745563	0.756674	W_TOM_E - W_E
P30656	S000006307	YPR103W	PRE2	-0.0754791	0.8644	W_TOM_E - W_E
P53252	S000003318	YGR086C	PIL1	-0.0755308	0.825234	W_TOM_E - W_E
P38250	S000000290	YBR086C	IST2	-0.0755606	0.797683	W_TOM_E - W_E
P41058	S000002219	YDL061C	RPS29B	-0.0758202	0.892314	W_TOM_E - W_E
P38210	S000000102	YBL006C	LDB7	-0.0759011	0.752471	W_TOM_E - W_E
P40087	S000000945	YER143W	DDI1	-0.0766107	0.826698	W_TOM_E - W_E
P39685	S000004736	YMR129W	POM152	-0.0767278	0.843955	W_TOM_E - W_E
P00924	S000003486	YGR254W	ENO1	-0.0772181	0.715843	W_TOM_E - W_E
P09620	S000003171	YGL203C	KEX1	-0.0778485	0.742849	W_TOM_E - W_E
Q06685	S000004402	YLR410W	VIP1	-0.0781445	0.703598	W_TOM_E - W_E
P38874	S000001230	YHR187W	IKI1	-0.0781648	0.722715	W_TOM_E - W_E
Q12476	S000002334	YDL175C	AIR2	-0.0781757	0.711044	W_TOM_E - W_E
Q12500	S000004104	YLR114C	AVL9	-0.0781785	0.776156	W_TOM_E - W_E
P40523	S000001317	YIL055C		-0.0783073	0.73262	W_TOM_E - W_E
P32857	S000001522	YKL039W	PTM1	-0.0788598	0.784557	W_TOM_E - W_E
Q12036	S000006069	YPL148C	PPT2	-0.0789388	0.878276	W_TOM_E - W_E
P25360	S000000633	YCR037C	PHO87	-0.0790131	0.762477	W_TOM_E - W_E
P38088	S000000325	YBR121C	GRS1	-0.0792476	0.8335	W_TOM_E - W_E
P15303	S000006385	YPR181C	SEC23	-0.0794714	0.715127	W_TOM_E - W_E
P11633	S000002157	YBR089C-A	NHP6B	-0.0806085	0.821489	W_TOM_E - W_E
P08417	S000006183	YPL262W	FUM1	-0.0809886	0.774071	W_TOM_E - W_E
P15646	S000002172	YDL014W	NOP1	-0.0814065	0.745535	W_TOM_E - W_E
P31755	S000003006	YGL038C	OCH1	-0.0815267	0.812521	W_TOM_E - W_E
P32787	S000003905	YJR144W	MGM101	-0.0817424	0.709002	W_TOM_E - W_E
P25808	S000001894	YFL002C	SPB4	-0.0817811	0.742701	W_TOM_E - W_E
P39719	S000000049	YAL053W	FLC2	-0.0822337	0.751941	W_TOM_E - W_E
Q12434	S000002294	YDL135C	RDI1	-0.084611	0.754889	W_TOM_E - W_E
Q03862	S000002508	YDR101C	ARX1	-0.0851843	0.658955	W_TOM_E - W_E
P25353	S000000621	YCR026C	NPP1	-0.0853546	0.802499	W_TOM_E - W_E
P32790	S000000103	YBL007C	SLA1	-0.0869945	0.696776	W_TOM_E - W_E
Q12080	S000006067	YPL146C	NOP53	-0.0870273	0.660045	W_TOM_E - W_E
P07245	S000003436	YGR204W	ADE3	-0.0878517	0.738199	W_TOM_E - W_E
P40089	S000000948	YER146W	LSM5	-0.0883876	0.792523	W_TOM_E - W_E
P53318	S000003487	YGR255C	COQ6	-0.0886576	0.721208	W_TOM_E - W_E
P38817	S000001150	YHR108W	GGA2	-0.089054	0.749177	W_TOM_E - W_E
P22139	S000005736	YOR210W	RPB10	-0.0895484	0.830468	W_TOM_E - W_E
P54838	S000004535	YML070W	DAK1	-0.0896813	0.706515	W_TOM_E - W_E
P23369	S000003308	YGR076C	MRPL25	-0.0896836	0.679358	W_TOM_E - W_E
P35691	S000001539	YKL056C	TMA19	-0.0900969	0.628905	W_TOM_E - W_E
P32561	S000005274	YNL330C	RPD3	-0.0904879	0.799691	W_TOM_E - W_E
P32906	S000003892	YJR131W	MNS1	-0.0906561	0.823095	W_TOM_E - W_E
Q12404	S000005814	YOR288C	MPD1	-0.091471	0.644541	W_TOM_E - W_E
P32570	S000000457	YBR253W	SRB6	-0.0915973	0.801879	W_TOM_E - W_E
P39744	S000005732	YOR206W	NOC2	-0.0929472	0.611198	W_TOM_E - W_E
P08566	S000002534	YDR127W	ARO1	-0.0930241	0.614399	W_TOM_E - W_E
P39993	S000000748	YEL022W	GEA2	-0.0931659	0.802937	W_TOM_E - W_E
Q04500	S000004558	YML093W	UTP14	-0.0939637	0.625851	W_TOM_E - W_E
Q01477	S000000953	YER151C	UBP3	-0.0941666	0.627193	W_TOM_E - W_E
P16140	S000000331	YBR127C	VMA2	-0.0943443	0.692754	W_TOM_E - W_E
P09624	S000001876	YFL018C	LPD1	-0.0950664	0.733643	W_TOM_E - W_E
P38301	S000000391	YBR187W	GDT1	-0.0961204	0.744071	W_TOM_E - W_E
P14180	S000000242	YBR038W	CHS2	-0.0964041	0.778363	W_TOM_E - W_E
P38249	S000000283	YBR079C	RPG1	-0.0988065	0.618102	W_TOM_E - W_E
P34077	S000001898	YFR002W	NIC96	-0.0989044	0.740248	W_TOM_E - W_E
P32892	S000003931	YLL008W	DRS1	-0.0990026	0.50084	W_TOM_E - W_E
Q08215	S000005404	YOL044W	PEX15	-0.0990271	0.814882	W_TOM_E - W_E
Q05471	S000002742	YDR334W	SWR1	-0.0991698	0.705942	W_TOM_E - W_E
P53877	S000005126	YNL182C	IPI3	-0.0994493	0.653605	W_TOM_E - W_E
P00931	S000002994	YGL026C	TRP5	-0.0995922	0.71841	W_TOM_E - W_E
P32368	S000001695	YKL212W	SAC1	-0.0996366	0.670551	W_TOM_E - W_E
P25641	S000000664	YCR068W	ATG15	-0.0999089	0.757207	W_TOM_E - W_E
P12688	S000001609	YKL126W	YPK1	-0.10061	0.676667	W_TOM_E - W_E
Q03655	S000004828	YMR215W	GAS3	-0.100797	0.73842	W_TOM_E - W_E
Q03973	S000002581	YDR174W	HMO1	-0.101663	0.708129	W_TOM_E - W_E
P38164	S000000200	YBL104C	SEA4	-0.102386	0.724328	W_TOM_E - W_E
P19658	S000003621	YJL085W	EXO70	-0.102488	0.768777	W_TOM_E - W_E
P12868	S000004844	YMR231W	PEP5	-0.102921	0.64133	W_TOM_E - W_E
P38882	S000001239	YHR196W	UTP9	-0.102945	0.666017	W_TOM_E - W_E
P40053	S000000882	YER080W	AIM9	-0.103125	0.729711	W_TOM_E - W_E
Q08491	S000005602	YOR076C	SKI7	-0.103203	0.767279	W_TOM_E - W_E
P25694	S000002284	YDL126C	CDC48	-0.103236	0.550004	W_TOM_E - W_E
Q08972	S000006147	YPL226W	NEW1	-0.103945	0.54932	W_TOM_E - W_E
P60010	S000001855	YFL039C	ACT1	-0.104053	0.636678	W_TOM_E - W_E
Q05031	S000004851	YMR238W	DFG5	-0.105739	0.758448	W_TOM_E - W_E
P36044	S000001684	YKL201C	MNN4	-0.106153	0.743193	W_TOM_E - W_E
P53254	S000003322	YGR090W	UTP22	-0.106513	0.547698	W_TOM_E - W_E
P39742	S000004283	YLR292C	SEC72	-0.106718	0.76601	W_TOM_E - W_E
Q12034	S000002923	YDR515W	SLF1	-0.108003	0.601622	W_TOM_E - W_E
Q06706	S000004376	YLR384C	IKI3	-0.108359	0.639342	W_TOM_E - W_E
P39926	S000004795	YMR183C	SSO2	-0.108614	0.783236	W_TOM_E - W_E
P40559	S000001264	YIL002C	INP51	-0.108942	0.772572	W_TOM_E - W_E
P29547	S000005969	YPL048W	CAM1	-0.109672	0.700085	W_TOM_E - W_E
P14907	S000003577	YJL041W	NSP1	-0.109762	0.689787	W_TOM_E - W_E
P09959	S000004172	YLR182W	SWI6	-0.110454	0.692393	W_TOM_E - W_E
P38961	S000002490	YDR083W	RRP8	-0.110927	0.623613	W_TOM_E - W_E
P21243	S000002979	YGL011C	SCL1	-0.111534	0.806767	W_TOM_E - W_E
Q06106	S000006316	YPR112C	MRD1	-0.111689	0.576898	W_TOM_E - W_E
P21242	S000005889	YOR362C	PRE10	-0.111789	0.813665	W_TOM_E - W_E
P38878	S000001235	YHR192W	LNP1	-0.111898	0.752215	W_TOM_E - W_E
P40070	S000000914	YER112W	LSM4	-0.11341	0.658801	W_TOM_E - W_E
Q04002	S000002588	YDR180W	SCC2	-0.114274	0.730077	W_TOM_E - W_E
Q06213	S000006372	YPR168W	NUT2	-0.11473	0.863463	W_TOM_E - W_E
P36528	S000005196	YNL252C	MRPL17	-0.114909	0.695142	W_TOM_E - W_E
P38687	S000006164	YPL243W	SRP68	-0.115683	0.520396	W_TOM_E - W_E
P13382	S000005046	YNL102W	POL1	-0.11592	0.662506	W_TOM_E - W_E
P40340	S000003502	YGR270W	YTA7	-0.116506	0.707122	W_TOM_E - W_E
P40518	S000001324	YIL062C	ARC15	-0.11651	0.662437	W_TOM_E - W_E
P25567	S000000542	YCL037C	SRO9	-0.118343	0.656764	W_TOM_E - W_E
P32316	S000000111	YBL015W	ACH1	-0.118644	0.573375	W_TOM_E - W_E
Q02206	S000001716	YKR008W	RSC4	-0.118803	0.584423	W_TOM_E - W_E
P32610	S000000777	YEL051W	VMA8	-0.119358	0.77699	W_TOM_E - W_E
O13539	S000001210	YHR167W	THP2	-0.121849	0.681065	W_TOM_E - W_E
P05749	S000004051	YLR061W	RPL22A	-0.122344	0.731928	W_TOM_E - W_E
P53724	S000005305	YNR022C	MRPL50	-0.122635	0.659106	W_TOM_E - W_E
Q06147	S000004250	YLR260W	LCB5	-0.122874	0.585707	W_TOM_E - W_E
P31334	S000003452	YGR220C	MRPL9	-0.122911	0.669409	W_TOM_E - W_E
P35728	S000001542	YKL059C	MPE1	-0.123106	0.614631	W_TOM_E - W_E
P39962	S000000925	YER123W	YCK3	-0.123615	0.60723	W_TOM_E - W_E
P38850	S000001197	YHR154W	RTT107	-0.124009	0.545543	W_TOM_E - W_E
P32074	S000005231	YNL287W	SEC21	-0.124308	0.583306	W_TOM_E - W_E
Q06218	S000004266	YLR276C	DBP9	-0.124354	0.559602	W_TOM_E - W_E
Q06631	S000002707	YDR299W	BFR2	-0.12491	0.641534	W_TOM_E - W_E
P43682	S000002101	YKL006C-A	SFT1	-0.12514	0.778965	W_TOM_E - W_E
Q12272	S000005462	YOL102C	TPT1	-0.125499	0.612352	W_TOM_E - W_E
P39990	S000000752	YEL026W	SNU13	-0.12621	0.679579	W_TOM_E - W_E
Q02805	S000005544	YOR018W	ROD1	-0.12662	0.601151	W_TOM_E - W_E
Q03653	S000004825	YMR212C	EFR3	-0.127399	0.719939	W_TOM_E - W_E
P28000	S000005057	YNL113W	RPC19	-0.128104	0.56458	W_TOM_E - W_E
P43555	S000001846	YFL048C	EMP47	-0.128133	0.677682	W_TOM_E - W_E
P19097	S000006152	YPL231W	FAS2	-0.128234	0.612377	W_TOM_E - W_E
P38042	S000000180	YBL084C	CDC27	-0.128407	0.659388	W_TOM_E - W_E
P49166	S000004175	YLR185W	RPL37A	-0.128673	0.717271	W_TOM_E - W_E
O13525	S000002612	YDR204W	COQ4	-0.128801	0.73027	W_TOM_E - W_E
Q12311	S000006235	YPR031W	NTO1	-0.12915	0.475192	W_TOM_E - W_E
P22213	S000002597	YDR189W	SLY1	-0.129671	0.568714	W_TOM_E - W_E
P35177	S000000285	YBR081C	SPT7	-0.129674	0.610252	W_TOM_E - W_E
P38174	S000000187	YBL091C	MAP2	-0.129789	0.579079	W_TOM_E - W_E
P53172	S000003024	YGL056C	SDS23	-0.129953	0.732342	W_TOM_E - W_E
P38234	S000000256	YBR052C	RFS1	-0.130511	0.735371	W_TOM_E - W_E
P38883	S000001240	YHR197W	RIX1	-0.131914	0.514095	W_TOM_E - W_E
P54999	S000006386	YPR182W	SMX3	-0.132625	0.641738	W_TOM_E - W_E
P29465	S000000227	YBR023C	CHS3	-0.132697	0.584666	W_TOM_E - W_E
P37291	S000004048	YLR058C	SHM2	-0.133233	0.638161	W_TOM_E - W_E
Q06169	S000004316	YLR324W	PEX30	-0.133809	0.718006	W_TOM_E - W_E
P39079	S000002596	YDR188W	CCT6	-0.134271	0.482967	W_TOM_E - W_E
Q08818	S000005881	YOR354C	MSC6	-0.134744	0.565291	W_TOM_E - W_E
P36517	S000004431	YLR439W	MRPL4	-0.13574	0.555528	W_TOM_E - W_E
P43574	S000001873	YFL021W	GAT1	-0.136562	0.739654	W_TOM_E - W_E
P53617	S000005195	YNL251C	NRD1	-0.136808	0.723301	W_TOM_E - W_E
P10664	S000000235	YBR031W	RPL4A	-0.136975	0.797671	W_TOM_E - W_E
P38255	S000000299	YBR095C	RXT2	-0.137992	0.65178	W_TOM_E - W_E
P17629	S000002545	YDR138W	HPR1	-0.138742	0.74845	W_TOM_E - W_E
P39522	S000003777	YJR016C	ILV3	-0.138766	0.66929	W_TOM_E - W_E
P38837	S000001175	YHR133C	NSG1	-0.13895	0.770324	W_TOM_E - W_E
P29468	S000001710	YKR002W	PAP1	-0.139492	0.576095	W_TOM_E - W_E
Q04311	S000002456	YDR049W	VMS1	-0.139786	0.539295	W_TOM_E - W_E
P53874	S000005130	YNL186W	UBP10	-0.139983	0.510179	W_TOM_E - W_E
P32351	S000001416	YIL154C	IMP2	-0.140004	0.699811	W_TOM_E - W_E
P25293	S000001756	YKR048C	NAP1	-0.14006	0.515473	W_TOM_E - W_E
P39104	S000005211	YNL267W	PIK1	-0.140088	0.508689	W_TOM_E - W_E
P38241	S000000269	YBR065C	ECM2	-0.140204	0.547523	W_TOM_E - W_E
P20434	S000000358	YBR154C	RPB5	-0.140262	0.748237	W_TOM_E - W_E
P38970	S000003701	YJL165C	HAL5	-0.140646	0.529688	W_TOM_E - W_E
P22203	S000005859	YOR332W	VMA4	-0.140772	0.561388	W_TOM_E - W_E
P38775	S000001087	YHR045W		-0.141334	0.691231	W_TOM_E - W_E
P33767	S000000728	YEL002C	WBP1	-0.141664	0.653677	W_TOM_E - W_E
P04147	S000000967	YER165W	PAB1	-0.142121	0.66241	W_TOM_E - W_E
P38129	S000000402	YBR198C	TAF5	-0.14261	0.490188	W_TOM_E - W_E
P38615	S000004747	YMR139W	RIM11	-0.143206	0.72766	W_TOM_E - W_E
P47006	S000003684	YJL148W	RPA34	-0.143409	0.57817	W_TOM_E - W_E
Q05123	S000004636	YMR033W	ARP9	-0.143549	0.556697	W_TOM_E - W_E
Q06629	S000002703	YDR295C	HDA2	-0.143624	0.67213	W_TOM_E - W_E
P38153	S000000492	YBR288C	APM3	-0.145011	0.5486	W_TOM_E - W_E
P38886	S000001243	YHR200W	RPN10	-0.145204	0.735871	W_TOM_E - W_E
Q06177	S000004319	YLR327C	TMA10	-0.147496	0.722491	W_TOM_E - W_E
P38251	S000000291	YBR087W	RFC5	-0.147607	0.539586	W_TOM_E - W_E
P33441	S000004527	YML062C	MFT1	-0.147646	0.660326	W_TOM_E - W_E
Q99257	S000006090	YPL169C	MEX67	-0.147647	0.51262	W_TOM_E - W_E
Q08193	S000005390	YOL030W	GAS5	-0.147949	0.707259	W_TOM_E - W_E
Q12247	S000004058	YLR068W	FYV7	-0.148445	0.485555	W_TOM_E - W_E
P11938	S000005160	YNL216W	RAP1	-0.148904	0.498335	W_TOM_E - W_E
P12684	S000004442	YLR450W	HMG2	-0.150211	0.573662	W_TOM_E - W_E
P23254	S000006278	YPR074C	TKL1	-0.15097	0.452294	W_TOM_E - W_E
P36144	S000001768	YKR060W	UTP30	-0.151965	0.500819	W_TOM_E - W_E
P39516	S000003727	YJL191W	RPS14B	-0.152695	0.502155	W_TOM_E - W_E
P32494	S000002583	YDR176W	NGG1	-0.153077	0.603622	W_TOM_E - W_E
P28319	S000001579	YKL096W	CWP1	-0.155285	0.49178	W_TOM_E - W_E
P40093	S000000958	YER156C		-0.156137	0.635279	W_TOM_E - W_E
P38741	S000001016	YHL024W	RIM4	-0.156195	0.544533	W_TOM_E - W_E
P37838	S000005964	YPL043W	NOP4	-0.156234	0.360497	W_TOM_E - W_E
P23201	S000003944	YLL021W	SPA2	-0.156291	0.54275	W_TOM_E - W_E
P32783	S000000440	YBR236C	ABD1	-0.156291	0.585638	W_TOM_E - W_E
P38068	S000000218	YBR014C	GRX7	-0.156517	0.584055	W_TOM_E - W_E
Q04660	S000004652	YMR049C	ERB1	-0.156659	0.460547	W_TOM_E - W_E
P40563	S000001442	YIR003W	AIM21	-0.157003	0.658359	W_TOM_E - W_E
P53207	S000003245	YGR013W	SNU71	-0.157637	0.638391	W_TOM_E - W_E
P38261	S000000306	YBR102C	EXO84	-0.158026	0.535376	W_TOM_E - W_E
P53201	S000003234	YGR002C	SWC4	-0.158308	0.597202	W_TOM_E - W_E
P11075	S000002577	YDR170C	SEC7	-0.15847	0.637872	W_TOM_E - W_E
P33750	S000003934	YLL011W	SOF1	-0.158645	0.411157	W_TOM_E - W_E
P54790	S000003927	YLL004W	ORC3	-0.158732	0.605855	W_TOM_E - W_E
P38086	S000000277	YBR073W	RDH54	-0.158804	0.528393	W_TOM_E - W_E
P48562	S000005242	YNL298W	CLA4	-0.158885	0.543426	W_TOM_E - W_E
P47035	S000003612	YJL076W	NET1	-0.15958	0.457627	W_TOM_E - W_E
P32844	S000001330	YIL068C	SEC6	-0.159742	0.691092	W_TOM_E - W_E
P12385	S000000347	YBR143C	SUP45	-0.160193	0.37384	W_TOM_E - W_E
Q08444	S000005582	YOR056C	NOB1	-0.162207	0.535862	W_TOM_E - W_E
P07246	S000004688	YMR083W	ADH3	-0.162272	0.56699	W_TOM_E - W_E
P38891	S000001251	YHR208W	BAT1	-0.162478	0.560144	W_TOM_E - W_E
P41338	S000005949	YPL028W	ERG10	-0.162536	0.742398	W_TOM_E - W_E
Q06704	S000004300	YLR309C	IMH1	-0.163012	0.486124	W_TOM_E - W_E
P32909	S000000376	YBR172C	SMY2	-0.163385	0.41966	W_TOM_E - W_E
P53184	S000003005	YGL037C	PNC1	-0.164013	0.662966	W_TOM_E - W_E
P39526	S000003743	YJL207C	LAA1	-0.164246	0.55485	W_TOM_E - W_E
P25618	S000000610	YCR017C	CWH43	-0.164582	0.661637	W_TOM_E - W_E
P07248	S000002624	YDR216W	ADR1	-0.164726	0.423008	W_TOM_E - W_E
P38719	S000001212	YHR169W	DBP8	-0.164774	0.409637	W_TOM_E - W_E
P06786	S000005032	YNL088W	TOP2	-0.165001	0.440138	W_TOM_E - W_E
P15891	S000000684	YCR088W	ABP1	-0.165472	0.516187	W_TOM_E - W_E
P38701	S000001007	YHL015W	RPS20	-0.166106	0.529117	W_TOM_E - W_E
P38109	S000000343	YBR139W		-0.166239	0.420363	W_TOM_E - W_E
Q12153	S000002720	YDR312W	SSF2	-0.167348	0.30062	W_TOM_E - W_E
P39969	S000000916	YER114C	BOI2	-0.167373	0.562399	W_TOM_E - W_E
Q12049	S000006249	YPR045C	THP3	-0.167984	0.637141	W_TOM_E - W_E
P26786	S000005622	YOR096W	RPS7A	-0.168171	0.457953	W_TOM_E - W_E
P39960	S000000957	YER155C	BEM2	-0.168703	0.385191	W_TOM_E - W_E
P25303	S000004827	YMR214W	SCJ1	-0.168757	0.494621	W_TOM_E - W_E
P50105	S000004607	YMR005W	TAF4	-0.16889	0.50925	W_TOM_E - W_E
Q05359	S000002129	YAR002C-A	ERP1	-0.169013	0.603903	W_TOM_E - W_E
Q12114	S000004322	YLR330W	CHS5	-0.169506	0.348784	W_TOM_E - W_E
P23642	S000004583	YML115C	VAN1	-0.169605	0.570809	W_TOM_E - W_E
P50089	S000003469	YGR237C		-0.170335	0.592183	W_TOM_E - W_E
Q01855	S000005400	YOL040C	RPS15	-0.170646	0.717277	W_TOM_E - W_E
P24276	S000002701	YDR293C	SSD1	-0.17146	0.536044	W_TOM_E - W_E
P36009	S000001561	YKL078W	DHR2	-0.171543	0.342926	W_TOM_E - W_E
P06103	S000005888	YOR361C	PRT1	-0.172193	0.465779	W_TOM_E - W_E
P36531	S000000326	YBR122C	MRPL36	-0.173133	0.624387	W_TOM_E - W_E
Q05022	S000004842	YMR229C	RRP5	-0.17317	0.399756	W_TOM_E - W_E
P47057	S000003573	YJL036W	SNX4	-0.174677	0.371028	W_TOM_E - W_E
P32793	S000001058	YHR016C	YSC84	-0.175311	0.571982	W_TOM_E - W_E
P24784	S000006040	YPL119C	DBP1	-0.175388	0.422877	W_TOM_E - W_E
Q04947	S000002641	YDR233C	RTN1	-0.175958	0.557055	W_TOM_E - W_E
P07991	S000004430	YLR438W	CAR2	-0.176127	0.505726	W_TOM_E - W_E
P38426	S000004874	YMR261C	TPS3	-0.176277	0.420716	W_TOM_E - W_E
P61830	S000000214	YBR010W	HHT1	-0.176534	0.794867	W_TOM_E - W_E
P61830	S000004976	YNL031C	HHT2	-0.176534	0.794867	W_TOM_E - W_E
P33894	S000005745	YOR219C	STE13	-0.176764	0.54456	W_TOM_E - W_E
P39958	S000000938	YER136W	GDI1	-0.17696	0.483192	W_TOM_E - W_E
O94742	S000007235	YDR363W-A	SEM1	-0.177838	0.774934	W_TOM_E - W_E
P31382	S000000021	YAL023C	PMT2	-0.178756	0.630923	W_TOM_E - W_E
P53734	S000005321	YNR038W	DBP6	-0.179436	0.616905	W_TOM_E - W_E
P14743	S000004185	YLR195C	NMT1	-0.179803	0.532296	W_TOM_E - W_E
Q04347	S000004616	YMR014W	BUD22	-0.179979	0.553895	W_TOM_E - W_E
P39005	S000003710	YJL174W	KRE9	-0.180009	0.569407	W_TOM_E - W_E
P40055	S000000884	YER082C	UTP7	-0.180274	0.275731	W_TOM_E - W_E
P15625	S000001872	YFL022C	FRS2	-0.180904	0.48882	W_TOM_E - W_E
P27692	S000004470	YML010W	SPT5	-0.181271	0.21108	W_TOM_E - W_E
P33302	S000005679	YOR153W	PDR5	-0.181531	0.586218	W_TOM_E - W_E
P40033	S000000852	YER050C	RSM18	-0.181851	0.515101	W_TOM_E - W_E
Q02875	S000006026	YPL105C	SYH1	-0.181898	0.345241	W_TOM_E - W_E
Q12420	S000005835	YOR308C	SNU66	-0.182893	0.536845	W_TOM_E - W_E
Q03407	S000002898	YDR490C	PKH1	-0.183147	0.493808	W_TOM_E - W_E
P43535	S000001905	YFR009W	GCN20	-0.183506	0.694408	W_TOM_E - W_E
P32913	S000005658	YOR132W	VPS17	-0.184178	0.427372	W_TOM_E - W_E
P53865	S000005169	YNL225C	CNM67	-0.184285	0.482061	W_TOM_E - W_E
Q00582	S000004590	YML121W	GTR1	-0.184816	0.718129	W_TOM_E - W_E
P36124	S000001737	YKR029C	SET3	-0.186583	0.433361	W_TOM_E - W_E
P47069	S000003556	YJL019W	MPS3	-0.186822	0.594404	W_TOM_E - W_E
Q12230	S000005925	YPL004C	LSP1	-0.186971	0.62571	W_TOM_E - W_E
P30771	S000004685	YMR080C	NAM7	-0.187244	0.347205	W_TOM_E - W_E
P53256	S000003327	YGR095C	RRP46	-0.187854	0.558511	W_TOM_E - W_E
P25385	S000004068	YLR078C	BOS1	-0.188866	0.687685	W_TOM_E - W_E
P00331	S000004918	YMR303C	ADH2	-0.189072	0.540272	W_TOM_E - W_E
P33332	S000000810	YER008C	SEC3	-0.189745	0.380862	W_TOM_E - W_E
Q06616	S000006378	YPR174C		-0.189942	0.51217	W_TOM_E - W_E
P53883	S000005119	YNL175C	NOP13	-0.190783	0.433289	W_TOM_E - W_E
Q03246	S000004800	YMR188C	MRPS17	-0.19139	0.436037	W_TOM_E - W_E
P25605	S000000515	YCL009C	ILV6	-0.191564	0.538208	W_TOM_E - W_E
P46973	S000003816	YJR055W	HIT1	-0.191566	0.658524	W_TOM_E - W_E
P80428	S000003617	YJL081C	ARP4	-0.191571	0.451418	W_TOM_E - W_E
Q01532	S000005183	YNL239W	LAP3	-0.191717	0.46751	W_TOM_E - W_E
P36131	S000001745	YKR037C	SPC34	-0.191768	0.30213	W_TOM_E - W_E
P19073	S000004219	YLR229C	CDC42	-0.192511	0.596369	W_TOM_E - W_E
Q06170	S000004318	YLR326W		-0.192637	0.635519	W_TOM_E - W_E
P47077	S000003547	YJL010C	NOP9	-0.194589	0.273385	W_TOM_E - W_E
P25451	S000000896	YER094C	PUP3	-0.19536	0.630677	W_TOM_E - W_E
Q04177	S000002806	YDR398W	UTP5	-0.195653	0.331445	W_TOM_E - W_E
P40024	S000000838	YER036C	ARB1	-0.196464	0.462918	W_TOM_E - W_E
Q02455	S000001803	YKR095W	MLP1	-0.196565	0.620726	W_TOM_E - W_E
Q06168	S000004313	YLR321C	SFH1	-0.196795	0.407697	W_TOM_E - W_E
Q12749	S000004375	YLR383W	SMC6	-0.197867	0.56343	W_TOM_E - W_E
P38616	S000005104	YNL160W	YGP1	-0.197977	0.524015	W_TOM_E - W_E
P32473	S000000425	YBR221C	PDB1	-0.198497	0.614457	W_TOM_E - W_E
P06634	S000005730	YOR204W	DED1	-0.198745	0.281481	W_TOM_E - W_E
P53121	S000003107	YGL139W	FLC3	-0.19875	0.518367	W_TOM_E - W_E
Q12246	S000005697	YOR171C	LCB4	-0.19904	0.370718	W_TOM_E - W_E
P38122	S000000380	YBR176W	ECM31	-0.199295	0.426847	W_TOM_E - W_E
Q12389	S000002189	YDL031W	DBP10	-0.19941	0.200109	W_TOM_E - W_E
P39521	S000006308	YPR104C	FHL1	-0.199499	0.363892	W_TOM_E - W_E
P43586	S000001897	YFR001W	LOC1	-0.200181	0.333072	W_TOM_E - W_E
P38181	S000000175	YBL079W	NUP170	-0.200209	0.505909	W_TOM_E - W_E
Q99190	S000002173	YDL015C	TSC13	-0.200844	0.538523	W_TOM_E - W_E
P15424	S000002602	YDR194C	MSS116	-0.201409	0.270537	W_TOM_E - W_E
P38713	S000001115	YHR073W	OSH3	-0.201524	0.35823	W_TOM_E - W_E
P26570	S000004478	YML016C	PPZ1	-0.201583	0.477266	W_TOM_E - W_E
P33775	S000002253	YDL095W	PMT1	-0.202781	0.414921	W_TOM_E - W_E
Q04491	S000004198	YLR208W	SEC13	-0.203242	0.476075	W_TOM_E - W_E
P35996	S000001653	YKL170W	MRPL38	-0.203314	0.538884	W_TOM_E - W_E
Q12306	S000002918	YDR510W	SMT3	-0.203657	0.702269	W_TOM_E - W_E
P16521	S000004239	YLR249W	YEF3	-0.203853	0.420012	W_TOM_E - W_E
Q08693	S000005782	YOR256C	TRE2	-0.20387	0.514104	W_TOM_E - W_E
P22211	S000005127	YNL183C	NPR1	-0.204548	0.602102	W_TOM_E - W_E
P53691	S000004206	YLR216C	CPR6	-0.205091	0.368253	W_TOM_E - W_E
Q05580	S000002674	YDR266C	HEL2	-0.206206	0.268419	W_TOM_E - W_E
Q06096	S000006309	YPR105C	COG4	-0.206816	0.423004	W_TOM_E - W_E
P00950	S000001635	YKL152C	GPM1	-0.208698	0.387061	W_TOM_E - W_E
P38120	S000000350	YBR146W	MRPS9	-0.209212	0.421368	W_TOM_E - W_E
P10962	S000000023	YAL025C	MAK16	-0.209885	0.364123	W_TOM_E - W_E
P40991	S000005005	YNL061W	NOP2	-0.210624	0.246604	W_TOM_E - W_E
P0CE41	S000004246	YLR256W	HAP1	-0.211771	0.651461	W_TOM_E - W_E
P17890	S000005095	YNL151C	RPC31	-0.211822	0.500089	W_TOM_E - W_E
P49089	S000006349	YPR145W	ASN1	-0.212086	0.454179	W_TOM_E - W_E
P38061	S000000188	YBL092W	RPL32	-0.212401	0.822738	W_TOM_E - W_E
P16474	S000003571	YJL034W	KAR2	-0.213296	0.436027	W_TOM_E - W_E
Q06287	S000004176	YLR186W	EMG1	-0.213571	0.290955	W_TOM_E - W_E
P19955	S000001945	YFR049W	YMR31	-0.213786	0.586197	W_TOM_E - W_E
P46957	S000003766	YJR006W	POL31	-0.213881	0.337291	W_TOM_E - W_E
P53927	S000005054	YNL110C	NOP15	-0.214267	0.495804	W_TOM_E - W_E
Q03497	S000000999	YHL007C	STE20	-0.214981	0.387522	W_TOM_E - W_E
P89886	S000002957	YER007C-A	TMA20	-0.21502	0.358032	W_TOM_E - W_E
P14164	S000001595	YKL112W	ABF1	-0.215756	0.316736	W_TOM_E - W_E
P15367	S000001461	YIR022W	SEC11	-0.215757	0.348501	W_TOM_E - W_E
Q06505	S000006337	YPR133C	SPN1	-0.215859	0.375879	W_TOM_E - W_E
Q12012	S000005815	YOR289W		-0.216453	0.444517	W_TOM_E - W_E
P38877	S000001234	YHR191C	CTF8	-0.21675	0.61726	W_TOM_E - W_E
Q6WNK7	S000028510	YBR111W-A	SUS1	-0.216916	0.586811	W_TOM_E - W_E
P32916	S000002700	YDR292C	SRP101	-0.217086	0.427881	W_TOM_E - W_E
P39729	S000000034	YAL036C	RBG1	-0.217595	0.314666	W_TOM_E - W_E
P53859	S000005176	YNL232W	CSL4	-0.217826	0.454796	W_TOM_E - W_E
P38431	S000006245	YPR041W	TIF5	-0.219354	0.28734	W_TOM_E - W_E
P04801	S000001340	YIL078W	THS1	-0.219833	0.535668	W_TOM_E - W_E
P38112	S000000346	YBR142W	MAK5	-0.220338	0.242663	W_TOM_E - W_E
P21576	S000001709	YKR001C	VPS1	-0.220766	0.292769	W_TOM_E - W_E
P42838	S000005267	YNL323W	LEM3	-0.221083	0.489355	W_TOM_E - W_E
P53604	S000005332	YNR049C	MSO1	-0.221423	0.291431	W_TOM_E - W_E
P53131	S000003088	YGL120C	PRP43	-0.222532	0.284116	W_TOM_E - W_E
P07278	S000001295	YIL033C	BCY1	-0.222873	0.314846	W_TOM_E - W_E
P08964	S000001065	YHR023W	MYO1	-0.22316	0.506908	W_TOM_E - W_E
Q04894	S000004937	YMR318C	ADH6	-0.22318	0.568076	W_TOM_E - W_E
P10591	S000000004	YAL005C	SSA1	-0.22457	0.158845	W_TOM_E - W_E
P43572	S000001870	YFL024C	EPL1	-0.224894	0.419639	W_TOM_E - W_E
P32523	S000003959	YLL036C	PRP19	-0.22496	0.328484	W_TOM_E - W_E
P22214	S000004258	YLR268W	SEC22	-0.225115	0.477828	W_TOM_E - W_E
P40040	S000000865	YER063W	THO1	-0.225393	0.42686	W_TOM_E - W_E
P32419	S000002236	YDL078C	MDH3	-0.225485	0.271246	W_TOM_E - W_E
P32558	S000003175	YGL207W	SPT16	-0.226507	0.28762	W_TOM_E - W_E
P37263	S000007223	YCR087C-A		-0.226662	0.426786	W_TOM_E - W_E
O14455	S000006438	YPL249C-A	RPL36B	-0.226925	0.630797	W_TOM_E - W_E
Q06338	S000002769	YDR361C	BCP1	-0.227449	0.363934	W_TOM_E - W_E
Q08921	S000006101	YPL180W	TCO89	-0.227583	0.512605	W_TOM_E - W_E
Q04305	S000004699	YMR093W	UTP15	-0.228038	0.282447	W_TOM_E - W_E
P17709	S000000545	YCL040W	GLK1	-0.229035	0.419838	W_TOM_E - W_E
P25357	S000000629	YCR033W	SNT1	-0.229165	0.232833	W_TOM_E - W_E
P48236	S000003381	YGR149W		-0.229539	0.674948	W_TOM_E - W_E
P23293	S000006365	YPR161C	SGV1	-0.229651	0.22184	W_TOM_E - W_E
P42943	S000003647	YJL111W	CCT7	-0.230417	0.253569	W_TOM_E - W_E
P50896	S000002913	YDR505C	PSP1	-0.230578	0.474645	W_TOM_E - W_E
Q00416	S000004422	YLR430W	SEN1	-0.230657	0.586946	W_TOM_E - W_E
Q12396	S000004070	YLR080W	EMP46	-0.23069	0.61017	W_TOM_E - W_E
P22354	S000001793	YKR085C	MRPL20	-0.231776	0.399362	W_TOM_E - W_E
P38903	S000005540	YOR014W	RTS1	-0.231844	0.471439	W_TOM_E - W_E
O75012	S000006430	YDL045W-A	MRP10	-0.232019	0.580512	W_TOM_E - W_E
Q03735	S000004585	YML117W	NAB6	-0.232169	0.340299	W_TOM_E - W_E
P32458	S000003837	YJR076C	CDC11	-0.23217	0.56383	W_TOM_E - W_E
Q03330	S000003484	YGR252W	GCN5	-0.232711	0.30956	W_TOM_E - W_E
P31109	S000000028	YAL030W	SNC1	-0.232855	0.471957	W_TOM_E - W_E
P32776	S000002719	YDR311W	TFB1	-0.232892	0.349289	W_TOM_E - W_E
P41895	S000003418	YGR186W	TFG1	-0.233429	0.439657	W_TOM_E - W_E
P39945	S000000903	YER101C	AST2	-0.233644	0.389247	W_TOM_E - W_E
P40047	S000000875	YER073W	ALD5	-0.233682	0.343008	W_TOM_E - W_E
P40462	S000001399	YIL137C	TMA108	-0.234107	0.392144	W_TOM_E - W_E
Q06339	S000002770	YDR362C	TFC6	-0.234781	0.636289	W_TOM_E - W_E
P47075	S000003549	YJL012C	VTC4	-0.235263	0.307446	W_TOM_E - W_E
P03962	S000000747	YEL021W	URA3	-0.235381	0.51144	W_TOM_E - W_E
P32453	S000005259	YNL315C	ATP11	-0.236768	0.428413	W_TOM_E - W_E
Q07915	S000003999	YLR009W	RLP24	-0.237469	0.399136	W_TOM_E - W_E
P05737	S000003044	YGL076C	RPL7A	-0.238499	0.645984	W_TOM_E - W_E
P38744	S000001010	YHL018W		-0.238809	0.383492	W_TOM_E - W_E
P38690	S000001075	YHR033W		-0.239294	0.429799	W_TOM_E - W_E
P48563	S000005241	YNL297C	MON2	-0.239839	0.588119	W_TOM_E - W_E
P04173	S000000523	YCL018W	LEU2	-0.240808	0.384483	W_TOM_E - W_E
P53885	S000005117	YNL173C	MDG1	-0.241053	0.393895	W_TOM_E - W_E
P04449	S000002999	YGL031C	RPL24A	-0.243199	0.3856	W_TOM_E - W_E
Q06078	S000004401	YLR409C	UTP21	-0.244083	0.271888	W_TOM_E - W_E
P32597	S000001388	YIL126W	STH1	-0.244808	0.24327	W_TOM_E - W_E
P25045	S000004911	YMR296C	LCB1	-0.24501	0.337492	W_TOM_E - W_E
P36035	S000001700	YKL217W	JEN1	-0.24503	0.395078	W_TOM_E - W_E
P46989	S000003714	YJL178C	ATG27	-0.245235	0.261882	W_TOM_E - W_E
P18963	S000000344	YBR140C	IRA1	-0.245249	0.31647	W_TOM_E - W_E
Q03264	S000004898	YMR285C	NGL2	-0.245717	0.499996	W_TOM_E - W_E
P25040	S000005382	YOL022C	TSR4	-0.24687	0.417742	W_TOM_E - W_E
P53262	S000003338	YGR106C	VOA1	-0.247384	0.415883	W_TOM_E - W_E
P33314	S000001575	YKL092C	BUD2	-0.247886	0.586088	W_TOM_E - W_E
P39956	S000000971	YER169W	RPH1	-0.250174	0.571325	W_TOM_E - W_E
P53552	S000005083	YNL139C	THO2	-0.25074	0.400501	W_TOM_E - W_E
Q02908	S000006007	YPL086C	ELP3	-0.251705	0.330766	W_TOM_E - W_E
Q12522	S000006220	YPR016C	TIF6	-0.252226	0.393391	W_TOM_E - W_E
P49955	S000004901	YMR288W	HSH155	-0.252935	0.359721	W_TOM_E - W_E
P38339	S000000464	YBR260C	RGD1	-0.253233	0.232193	W_TOM_E - W_E
P48415	S000006006	YPL085W	SEC16	-0.253352	0.326448	W_TOM_E - W_E
P07170	S000002634	YDR226W	ADK1	-0.253843	0.334938	W_TOM_E - W_E
P39011	S000006082	YPL161C	BEM4	-0.254314	0.529712	W_TOM_E - W_E
P34248	S000001583	YKL100C	YPF1	-0.255242	0.590516	W_TOM_E - W_E
P38427	S000004566	YML100W	TSL1	-0.255608	0.222803	W_TOM_E - W_E
Q03557	S000004907	YMR293C	HER2	-0.255851	0.431932	W_TOM_E - W_E
Q03921	S000002548	YDR141C	DOP1	-0.256377	0.503888	W_TOM_E - W_E
P34241	S000001497	YKL014C	URB1	-0.25669	0.525311	W_TOM_E - W_E
P26785	S000005013	YNL069C	RPL16B	-0.25694	0.365278	W_TOM_E - W_E
P42841	S000005261	YNL317W	PFS2	-0.258519	0.308296	W_TOM_E - W_E
P20459	S000003767	YJR007W	SUI2	-0.259174	0.106142	W_TOM_E - W_E
P09440	S000000288	YBR084W	MIS1	-0.260531	0.153866	W_TOM_E - W_E
Q12122	S000002289	YDL131W	LYS21	-0.262041	0.35338	W_TOM_E - W_E
P46675	S000004035	YLR045C	STU2	-0.262074	0.281264	W_TOM_E - W_E
P53218	S000003262	YGR030C	POP6	-0.262496	0.461387	W_TOM_E - W_E
P32505	S000003090	YGL122C	NAB2	-0.263147	0.473658	W_TOM_E - W_E
Q04767	S000004675	YMR071C	TVP18	-0.263229	0.371493	W_TOM_E - W_E
P05759	S000004157	YLR167W	RPS31	-0.263477	0.260894	W_TOM_E - W_E
Q12296	S000005421	YOL060C	MAM3	-0.264795	0.304833	W_TOM_E - W_E
Q03771	S000002568	YDR161W	ACL4	-0.26604	0.726032	W_TOM_E - W_E
P38130	S000000409	YBR205W	KTR3	-0.266199	0.461089	W_TOM_E - W_E
P40064	S000000907	YER105C	NUP157	-0.266404	0.386872	W_TOM_E - W_E
P89102	S000002573	YDR166C	SEC5	-0.266583	0.457443	W_TOM_E - W_E
P53628	S000005306	YNR023W	SNF12	-0.266936	0.281128	W_TOM_E - W_E
Q05040	S000004631	YMR029C	FAR8	-0.267553	0.519587	W_TOM_E - W_E
Q12255	S000004083	YLR093C	NYV1	-0.268195	0.286679	W_TOM_E - W_E
P21827	S000003065	YGL097W	SRM1	-0.268367	0.413319	W_TOM_E - W_E
P26754	S000005256	YNL312W	RFA2	-0.268673	0.457275	W_TOM_E - W_E
P25491	S000005008	YNL064C	YDJ1	-0.268782	0.126004	W_TOM_E - W_E
P36526	S000000486	YBR282W	MRPL27	-0.269655	0.388884	W_TOM_E - W_E
P53129	S000003092	YGL124C	MON1	-0.270505	0.616974	W_TOM_E - W_E
Q12498	S000006077	YPL156C	PRM4	-0.271566	0.460185	W_TOM_E - W_E
P53063	S000003215	YGL246C	RAI1	-0.271573	0.170004	W_TOM_E - W_E
Q12028	S000006233	YPR029C	APL4	-0.272467	0.181776	W_TOM_E - W_E
P25644	S000000673	YCR077C	PAT1	-0.273033	0.338876	W_TOM_E - W_E
P25374	S000000522	YCL017C	NFS1	-0.273256	0.146513	W_TOM_E - W_E
Q08548	S000005701	YOR175C	ALE1	-0.273668	0.411555	W_TOM_E - W_E
P12709	S000000400	YBR196C	PGI1	-0.274923	0.151848	W_TOM_E - W_E
P47019	S000003658	YJL122W	ALB1	-0.275512	0.384976	W_TOM_E - W_E
P39936	S000003017	YGL049C	TIF4632	-0.275732	0.20813	W_TOM_E - W_E
P36120	S000001732	YKR024C	DBP7	-0.275987	0.154634	W_TOM_E - W_E
P39520	S000004213	YLR223C	IFH1	-0.276244	0.261646	W_TOM_E - W_E
P54837	S000004473	YML012W	ERV25	-0.277648	0.514338	W_TOM_E - W_E
Q99247	S000005447	YOL087C	DUF1	-0.278553	0.29073	W_TOM_E - W_E
P38811	S000001141	YHR099W	TRA1	-0.279241	0.317788	W_TOM_E - W_E
P32527	S000003517	YGR285C	ZUO1	-0.279455	0.320295	W_TOM_E - W_E
P36049	S000001655	YKL172W	EBP2	-0.280102	0.145108	W_TOM_E - W_E
P39517	S000002319	YDL160C	DHH1	-0.280136	0.168954	W_TOM_E - W_E
Q06705	S000004372	YLR380W	CSR1	-0.280185	0.287046	W_TOM_E - W_E
P32591	S000003712	YJL176C	SWI3	-0.280707	0.287008	W_TOM_E - W_E
P41805	S000004065	YLR075W	RPL10	-0.28121	0.242941	W_TOM_E - W_E
Q01590	S000004016	YLR026C	SED5	-0.281333	0.2189	W_TOM_E - W_E
Q05812	S000004209	YLR219W	MSC3	-0.281339	0.45511	W_TOM_E - W_E
P05317	S000004332	YLR340W	RPP0	-0.281348	0.298476	W_TOM_E - W_E
P38792	S000001111	YHR069C	RRP4	-0.281694	0.333783	W_TOM_E - W_E
P24000	S000003380	YGR148C	RPL24B	-0.281746	0.707186	W_TOM_E - W_E
P32502	S000004282	YLR291C	GCD7	-0.281779	0.230698	W_TOM_E - W_E
P32319	S000000113	YBL017C	PEP1	-0.282336	0.144479	W_TOM_E - W_E
Q08236	S000005438	YOL078W	AVO1	-0.283093	0.519073	W_TOM_E - W_E
Q02969	S000006033	YPL112C	PEX25	-0.284534	0.416677	W_TOM_E - W_E
P39106	S000000803	YER001W	MNN1	-0.28536	0.29237	W_TOM_E - W_E
P22804	S000001266	YIL004C	BET1	-0.285983	0.513967	W_TOM_E - W_E
P25642	S000000667	YCR071C	IMG2	-0.287133	0.267556	W_TOM_E - W_E
P32353	S000004046	YLR056W	ERG3	-0.28829	0.416746	W_TOM_E - W_E
P29509	S000002761	YDR353W	TRR1	-0.288412	0.319068	W_TOM_E - W_E
P41832	S000005215	YNL271C	BNI1	-0.288887	0.369153	W_TOM_E - W_E
Q02753	S000000395	YBR191W	RPL21A	-0.288956	0.621166	W_TOM_E - W_E
Q12339	S000005530	YOR004W	UTP23	-0.289267	0.142257	W_TOM_E - W_E
Q01662	S000004234	YLR244C	MAP1	-0.290764	0.273475	W_TOM_E - W_E
P53629	S000005302	YNR019W	ARE2	-0.291	0.418614	W_TOM_E - W_E
Q06451	S000006360	YPR156C	TPO3	-0.291785	0.452968	W_TOM_E - W_E
P45976	S000003853	YJR093C	FIP1	-0.292255	0.461734	W_TOM_E - W_E
Q03533	S000004905	YMR291W	TDA1	-0.292724	0.280403	W_TOM_E - W_E
Q04338	S000004810	YMR197C	VTI1	-0.292835	0.228101	W_TOM_E - W_E
P53971	S000004968	YNL023C	FAP1	-0.293772	0.376523	W_TOM_E - W_E
P32367	S000000327	YBR123C	TFC1	-0.294262	0.259151	W_TOM_E - W_E
P12753	S000005194	YNL250W	RAD50	-0.294591	0.287467	W_TOM_E - W_E
Q02884	S000006022	YPL101W	ELP4	-0.294919	0.175411	W_TOM_E - W_E
Q07350	S000002201	YDL043C	PRP11	-0.295084	0.36708	W_TOM_E - W_E
P36057	S000001637	YKL154W	SRP102	-0.295556	0.352695	W_TOM_E - W_E
P21538	S000000253	YBR049C	REB1	-0.295622	0.266382	W_TOM_E - W_E
Q00578	S000001405	YIL143C	SSL2	-0.296057	0.55436	W_TOM_E - W_E
P46982	S000003722	YJL186W	MNN5	-0.297243	0.22641	W_TOM_E - W_E
P07260	S000005499	YOL139C	CDC33	-0.297594	0.401428	W_TOM_E - W_E
P40050	S000000879	YER077C	MRX1	-0.298132	0.130797	W_TOM_E - W_E
P11491	S000002889	YDR481C	PHO8	-0.29831	0.115688	W_TOM_E - W_E
P36103	S000001506	YKL023W		-0.298673	0.147519	W_TOM_E - W_E
P53632	S000005475	YOL115W	PAP2	-0.298848	0.218955	W_TOM_E - W_E
P00729	S000004912	YMR297W	PRC1	-0.299513	0.236536	W_TOM_E - W_E
P34250	S000001588	YKL105C	SEG2	-0.299616	0.563948	W_TOM_E - W_E
P43596	S000001909	YFR013W	IOC3	-0.299627	0.336981	W_TOM_E - W_E
Q02939	S000006043	YPL122C	TFB2	-0.300041	0.154219	W_TOM_E - W_E
Q12324	S000005613	YOR087W	YVC1	-0.300983	0.570059	W_TOM_E - W_E
Q6Q547	S000007455	YHR072W-A	NOP10	-0.301299	0.294755	W_TOM_E - W_E
Q04081	S000002843	YDR435C	PPM1	-0.301724	0.366345	W_TOM_E - W_E
P38069	S000000219	YBR015C	MNN2	-0.302227	0.246385	W_TOM_E - W_E
Q03532	S000004903	YMR290C	HAS1	-0.302527	0.0853304	W_TOM_E - W_E
Q04599	S000002523	YDR116C	MRPL1	-0.302605	0.156725	W_TOM_E - W_E
P25559	S000000521	YCL016C	DCC1	-0.302831	0.225615	W_TOM_E - W_E
P11484	S000002388	YDL229W	SSB1	-0.303549	0.0844509	W_TOM_E - W_E
P08524	S000003703	YJL167W	ERG20	-0.304779	0.127923	W_TOM_E - W_E
Q12236	S000005460	YOL100W	PKH2	-0.305752	0.172516	W_TOM_E - W_E
P40471	S000001386	YIL124W	AYR1	-0.306102	0.401479	W_TOM_E - W_E
P32660	S000000968	YER166W	DNF1	-0.306217	0.232697	W_TOM_E - W_E
Q03177	S000004708	YMR102C		-0.306673	0.280524	W_TOM_E - W_E
P32855	S000006259	YPR055W	SEC8	-0.306806	0.325559	W_TOM_E - W_E
Q06554	S000004237	YLR247C	IRC20	-0.307049	0.480326	W_TOM_E - W_E
P16451	S000003425	YGR193C	PDX1	-0.307052	0.309224	W_TOM_E - W_E
P38803	S000001127	YHR085W	IPI1	-0.30751	0.240627	W_TOM_E - W_E
Q02630	S000004650	YMR047C	NUP116	-0.307751	0.253429	W_TOM_E - W_E
Q04225	S000004738	YMR131C	RRB1	-0.308157	0.103434	W_TOM_E - W_E
P53168	S000003029	YGL061C	DUO1	-0.308718	0.328883	W_TOM_E - W_E
Q02796	S000005976	YPL055C	LGE1	-0.309673	0.143212	W_TOM_E - W_E
Q00245	S000001380	YIL118W	RHO3	-0.310277	0.295556	W_TOM_E - W_E
Q03063	S000005970	YPL049C	DIG1	-0.311227	0.192488	W_TOM_E - W_E
Q03362	S000002884	YDR476C		-0.311915	0.397321	W_TOM_E - W_E
P53868	S000005163	YNL219C	ALG9	-0.31206	0.305541	W_TOM_E - W_E
P27810	S000005625	YOR099W	KTR1	-0.312323	0.354676	W_TOM_E - W_E
P40956	S000003149	YGL181W	GTS1	-0.312481	0.384353	W_TOM_E - W_E
Q00776	S000006180	YPL259C	APM1	-0.312592	0.136103	W_TOM_E - W_E
Q02207	S000001717	YKR009C	FOX2	-0.312602	0.245889	W_TOM_E - W_E
P53215	S000003256	YGR024C	THG1	-0.312705	0.416562	W_TOM_E - W_E
P21951	S000005206	YNL262W	POL2	-0.312925	0.332932	W_TOM_E - W_E
Q04279	S000004692	YMR086W	SEG1	-0.314196	0.305406	W_TOM_E - W_E
P38624	S000003538	YJL001W	PRE3	-0.316712	0.454074	W_TOM_E - W_E
Q03012	S000006059	YPL138C	SPP1	-0.31705	0.171192	W_TOM_E - W_E
P32902	S000000996	YHL004W	MRP4	-0.317999	0.164977	W_TOM_E - W_E
Q03361	S000002883	YDR475C	JIP4	-0.318591	0.128036	W_TOM_E - W_E
P04456	S000005487	YOL127W	RPL25	-0.319314	0.410209	W_TOM_E - W_E
P53866	S000005168	YNL224C	SQS1	-0.319404	0.124451	W_TOM_E - W_E
P32263	S000000825	YER023W	PRO3	-0.319489	0.330594	W_TOM_E - W_E
P43124	S000002263	YDL105W	NSE4	-0.319645	0.326239	W_TOM_E - W_E
P38080	S000000263	YBR059C	AKL1	-0.321043	0.262102	W_TOM_E - W_E
P32525	S000003737	YJL201W	ECM25	-0.321621	0.631136	W_TOM_E - W_E
Q12532	S000005930	YPL009C	RQC2	-0.322098	0.0399544	W_TOM_E - W_E
P50109	S000004479	YML017W	PSP2	-0.32327	0.0522954	W_TOM_E - W_E
Q07657	S000002384	YDL225W	SHS1	-0.323314	0.48741	W_TOM_E - W_E
P37292	S000000467	YBR263W	SHM1	-0.323748	0.10341	W_TOM_E - W_E
P40989	S000003264	YGR032W	GSC2	-0.324079	0.220065	W_TOM_E - W_E
P38632	S000000745	YEL019C	MMS21	-0.324452	0.553629	W_TOM_E - W_E
Q06632	S000002709	YDR301W	CFT1	-0.32569	0.399758	W_TOM_E - W_E
P40165	S000005144	YNL200C		-0.325703	0.326071	W_TOM_E - W_E
Q04182	S000002814	YDR406W	PDR15	-0.32662	0.649001	W_TOM_E - W_E
P40094	S000000959	YER157W	COG3	-0.326826	0.198375	W_TOM_E - W_E
P32495	S000002367	YDL208W	NHP2	-0.327483	0.205845	W_TOM_E - W_E
P35189	S000006050	YPL129W	TAF14	-0.327891	0.0684045	W_TOM_E - W_E
P0C2I9	S000007360	YPR137C-B		-0.328079	0.291826	W_TOM_E - W_E
P25294	S000004952	YNL007C	SIS1	-0.32808	0.125876	W_TOM_E - W_E
P53146	S000003066	YGL098W	USE1	-0.328724	0.427027	W_TOM_E - W_E
P34087	S000002812	YDR404C	RPB7	-0.328726	0.300842	W_TOM_E - W_E
P0C2H8	S000002233	YDL075W	RPL31A	-0.328791	0.484264	W_TOM_E - W_E
P38144	S000000449	YBR245C	ISW1	-0.330675	0.114752	W_TOM_E - W_E
P38689	S000001003	YHL011C	PRS3	-0.330885	0.348269	W_TOM_E - W_E
P46944	S000002515	YDR108W	TRS85	-0.331126	0.260243	W_TOM_E - W_E
P02994	S000000322	YBR118W	TEF2	-0.334336	0.141494	W_TOM_E - W_E
P02994	S000006284	YPR080W	TEF1	-0.334336	0.141494	W_TOM_E - W_E
P07263	S000006237	YPR033C	HTS1	-0.336209	0.331948	W_TOM_E - W_E
Q05567	S000002702	YDR294C	DPL1	-0.337016	0.204984	W_TOM_E - W_E
Q03769	S000002560	YDR153C	ENT5	-0.337683	0.0802167	W_TOM_E - W_E
P43638	S000003578	YJL042W	MHP1	-0.338274	0.156295	W_TOM_E - W_E
Q06405	S000002785	YDR377W	ATP17	-0.338305	0.679272	W_TOM_E - W_E
P09032	S000005786	YOR260W	GCD1	-0.338758	0.179365	W_TOM_E - W_E
P05745	S000004807	YMR194W	RPL36A	-0.339746	0.238315	W_TOM_E - W_E
P40959	S000004606	YMR004W	MVP1	-0.339764	0.150054	W_TOM_E - W_E
Q03124	S000004596	YML127W	RSC9	-0.340784	0.353623	W_TOM_E - W_E
P38071	S000000230	YBR026C	ETR1	-0.343202	0.137597	W_TOM_E - W_E
Q04067	S000002837	YDR429C	TIF35	-0.344076	0.141397	W_TOM_E - W_E
Q12057	S000005630	YOR104W	PIN2	-0.344872	0.210364	W_TOM_E - W_E
P36029	S000001657	YKL174C	TPO5	-0.345377	0.166225	W_TOM_E - W_E
P33322	S000004165	YLR175W	CBF5	-0.345397	0.123973	W_TOM_E - W_E
P47015	S000003667	YJL131C	AIM23	-0.34643	0.214397	W_TOM_E - W_E
P39935	S000003394	YGR162W	TIF4631	-0.346811	0.119023	W_TOM_E - W_E
P04387	S000004515	YML051W	GAL80	-0.34797	0.496849	W_TOM_E - W_E
Q06672	S000004427	YLR435W	TSR2	-0.348771	0.349546	W_TOM_E - W_E
P36008	S000001564	YKL081W	TEF4	-0.349448	0.299993	W_TOM_E - W_E
P39743	S000002796	YDR388W	RVS167	-0.350249	0.0652403	W_TOM_E - W_E
Q06053	S000004393	YLR401C	DUS3	-0.350666	0.197148	W_TOM_E - W_E
P06169	S000004034	YLR044C	PDC1	-0.351626	0.18267	W_TOM_E - W_E
P47129	S000003843	YJR083C	ACF4	-0.351863	0.283421	W_TOM_E - W_E
P50104	S000004621	YMR019W	STB4	-0.352939	0.224624	W_TOM_E - W_E
P22146	S000004924	YMR307W	GAS1	-0.353208	0.239598	W_TOM_E - W_E
P12383	S000002981	YGL013C	PDR1	-0.353807	0.225511	W_TOM_E - W_E
Q05543	S000002697	YDR289C	RTT103	-0.354479	0.20194	W_TOM_E - W_E
P32784	S000000107	YBL011W	SCT1	-0.356374	0.42076	W_TOM_E - W_E
P32471	S000000003	YAL003W	EFB1	-0.356793	0.326871	W_TOM_E - W_E
P32602	S000000146	YBL050W	SEC17	-0.357421	0.202771	W_TOM_E - W_E
Q02979	S000006031	YPL110C	GDE1	-0.357676	0.282106	W_TOM_E - W_E
P53011	S000003068	YGL100W	SEH1	-0.359481	0.268526	W_TOM_E - W_E
Q01159	S000003098	YGL130W	CEG1	-0.360565	0.268382	W_TOM_E - W_E
P32832	S000004697	YMR091C	NPL6	-0.360627	0.200491	W_TOM_E - W_E
P41940	S000002213	YDL055C	PSA1	-0.36201	0.239337	W_TOM_E - W_E
P20676	S000005624	YOR098C	NUP1	-0.362642	0.314821	W_TOM_E - W_E
P33298	S000002802	YDR394W	RPT3	-0.363398	0.337909	W_TOM_E - W_E
P04385	S000000224	YBR020W	GAL1	-0.363821	0.0722555	W_TOM_E - W_E
P34111	S000000001	YAL001C	TFC3	-0.363957	0.165443	W_TOM_E - W_E
P38286	S000000363	YBR159W	IFA38	-0.364068	0.19507	W_TOM_E - W_E
P38631	S000004334	YLR342W	FKS1	-0.364808	0.239771	W_TOM_E - W_E
P05319	S000005399	YOL039W	RPP2A	-0.365263	0.295325	W_TOM_E - W_E
P16649	S000000680	YCR084C	TUP1	-0.366461	0.0946647	W_TOM_E - W_E
P36000	S000001618	YKL135C	APL2	-0.366472	0.187398	W_TOM_E - W_E
P35725	S000001546	YKL063C		-0.36818	0.225921	W_TOM_E - W_E
P38081	S000000260	YBR056W		-0.368316	0.120025	W_TOM_E - W_E
P53166	S000003032	YGL064C	MRH4	-0.371329	0.0882559	W_TOM_E - W_E
P40433	S000001369	YIL107C	PFK26	-0.371504	0.146647	W_TOM_E - W_E
P19524	S000005853	YOR326W	MYO2	-0.371677	0.125169	W_TOM_E - W_E
Q03281	S000002866	YDR458C	HEH2	-0.374276	0.212184	W_TOM_E - W_E
Q01080	S000005192	YNL248C	RPA49	-0.374643	0.171609	W_TOM_E - W_E
P20435	S000006391	YPR187W	RPO26	-0.374659	0.235604	W_TOM_E - W_E
P47160	S000003886	YJR125C	ENT3	-0.374775	0.100433	W_TOM_E - W_E
P51401	S000005011	YNL067W	RPL9B	-0.374916	0.343956	W_TOM_E - W_E
P31688	S000002481	YDR074W	TPS2	-0.375146	0.123368	W_TOM_E - W_E
P53337	S000003516	YGR284C	ERV29	-0.375194	0.170944	W_TOM_E - W_E
P33328	S000005854	YOR327C	SNC2	-0.375755	0.430088	W_TOM_E - W_E
P46676	S000002718	YDR310C	SUM1	-0.37595	0.20888	W_TOM_E - W_E
P53741	S000005334	YNR051C	BRE5	-0.376296	0.0399319	W_TOM_E - W_E
Q12191	S000002257	YDL099W	BUG1	-0.377808	0.369323	W_TOM_E - W_E
P17255	S000002344	YDL185W	VMA1	-0.37858	0.0887576	W_TOM_E - W_E
Q08412	S000005568	YOR042W	CUE5	-0.378664	0.145224	W_TOM_E - W_E
Q07825	S000003952	YLL029W	FRA1	-0.379813	0.0550781	W_TOM_E - W_E
Q02642	S000005958	YPL037C	EGD1	-0.380209	0.268378	W_TOM_E - W_E
P52910	S000004143	YLR153C	ACS2	-0.380407	0.134031	W_TOM_E - W_E
P07262	S000005902	YOR375C	GDH1	-0.380754	0.140875	W_TOM_E - W_E
P36036	S000001697	YKL214C	YRA2	-0.387221	0.219136	W_TOM_E - W_E
P26784	S000001395	YIL133C	RPL16A	-0.387638	0.1168	W_TOM_E - W_E
Q06680	S000002733	YDR325W	YCG1	-0.388055	0.135426	W_TOM_E - W_E
Q12335	S000002439	YDR032C	PST2	-0.389446	0.169329	W_TOM_E - W_E
P25623	S000000626	YCR030C	SYP1	-0.389765	0.0615833	W_TOM_E - W_E
P0C2J0	S000007364	YPR158W-B		-0.390213	0.334619	W_TOM_E - W_E
Q12186	S000004106	YLR116W	MSL5	-0.390282	0.22556	W_TOM_E - W_E
P14772	S000003938	YLL015W	BPT1	-0.390868	0.151414	W_TOM_E - W_E
Q03834	S000002504	YDR097C	MSH6	-0.391327	0.11364	W_TOM_E - W_E
Q12495	S000006222	YPR018W	RLF2	-0.391337	0.150914	W_TOM_E - W_E
Q12102	S000004105	YLR115W	CFT2	-0.391775	0.430715	W_TOM_E - W_E
P32905	S000003446	YGR214W	RPS0A	-0.392561	0.464142	W_TOM_E - W_E
Q12415	S000005636	YOR110W	TFC7	-0.393069	0.111244	W_TOM_E - W_E
P34216	S000000143	YBL047C	EDE1	-0.395408	0.0923243	W_TOM_E - W_E
P39524	S000000024	YAL026C	DRS2	-0.395771	0.169254	W_TOM_E - W_E
Q12117	S000002440	YDR033W	MRH1	-0.396245	0.257987	W_TOM_E - W_E
Q02892	S000006014	YPL093W	NOG1	-0.398769	0.0678077	W_TOM_E - W_E
P38966	S000002496	YDR089W		-0.399434	0.140399	W_TOM_E - W_E
P34237	S000001662	YKL179C	COY1	-0.399769	0.180686	W_TOM_E - W_E
P32366	S000004439	YLR447C	VMA6	-0.400684	0.341124	W_TOM_E - W_E
P25586	S000000564	YCL059C	KRR1	-0.400862	0.0325908	W_TOM_E - W_E
Q12447	S000002478	YDR071C	PAA1	-0.401125	0.154396	W_TOM_E - W_E
P20484	S000001504	YKL021C	MAK11	-0.401133	0.196798	W_TOM_E - W_E
P43611	S000001935	YFR039C	OSW7	-0.402055	0.337414	W_TOM_E - W_E
P22855	S000003124	YGL156W	AMS1	-0.406679	0.0970568	W_TOM_E - W_E
P28834	S000004982	YNL037C	IDH1	-0.407346	0.164615	W_TOM_E - W_E
P32785	S000000109	YBL013W	FMT1	-0.4076	0.0745172	W_TOM_E - W_E
Q06178	S000004320	YLR328W	NMA1	-0.409334	0.231337	W_TOM_E - W_E
P36160	S000001789	YKR081C	RPF2	-0.409381	0.203311	W_TOM_E - W_E
Q03941	S000002604	YDR196C	CAB5	-0.409951	0.23234	W_TOM_E - W_E
P34160	S000004732	YMR125W	STO1	-0.41008	0.179878	W_TOM_E - W_E
P09547	S000005937	YPL016W	SWI1	-0.410426	0.130754	W_TOM_E - W_E
P22082	S000005816	YOR290C	SNF2	-0.410812	0.184674	W_TOM_E - W_E
Q06508	S000006343	YPR139C	LOA1	-0.411226	0.126021	W_TOM_E - W_E
P43609	S000001933	YFR037C	RSC8	-0.411519	0.0729382	W_TOM_E - W_E
Q07716	S000002396	YDL237W	AIM6	-0.411593	0.176108	W_TOM_E - W_E
P53109	S000003128	YGL160W	AIM14	-0.412481	0.182136	W_TOM_E - W_E
P39730	S000000033	YAL035W	FUN12	-0.415031	0.0370556	W_TOM_E - W_E
P48567	S000005236	YNL292W	PUS4	-0.417316	0.113793	W_TOM_E - W_E
Q04602	S000002526	YDR119W	VBA4	-0.418675	0.0907124	W_TOM_E - W_E
P13181	S000004071	YLR081W	GAL2	-0.419356	0.142125	W_TOM_E - W_E
P32190	S000001024	YHL032C	GUT1	-0.419386	0.075959	W_TOM_E - W_E
P46673	S000003803	YJR042W	NUP85	-0.421192	0.158367	W_TOM_E - W_E
P35844	S000006066	YPL145C	KES1	-0.422583	0.121265	W_TOM_E - W_E
P35179	S000002493	YDR086C	SSS1	-0.422641	0.237431	W_TOM_E - W_E
P40043	S000000869	YER067W	RGI1	-0.423869	0.387052	W_TOM_E - W_E
P43579	S000001881	YFL013C	IES1	-0.42389	0.0970817	W_TOM_E - W_E
P46654	S000004038	YLR048W	RPS0B	-0.424908	0.440418	W_TOM_E - W_E
P38922	S000004949	YNL004W	HRB1	-0.426222	0.0956775	W_TOM_E - W_E
P39535	S000003734	YJL198W	PHO90	-0.426983	0.095653	W_TOM_E - W_E
P26755	S000003709	YJL173C	RFA3	-0.427525	0.316142	W_TOM_E - W_E
P48361	S000003329	YGR097W	ASK10	-0.428095	0.196734	W_TOM_E - W_E
P00925	S000001217	YHR174W	ENO2	-0.429225	0.0955083	W_TOM_E - W_E
P33300	S000005978	YPL057C	SUR1	-0.431369	0.244602	W_TOM_E - W_E
Q12149	S000005527	YOR001W	RRP6	-0.435398	0.10772	W_TOM_E - W_E
Q12486	S000005657	YOR131C		-0.435988	0.276992	W_TOM_E - W_E
Q12160	S000006267	YPR063C		-0.436064	0.334471	W_TOM_E - W_E
P19358	S000002910	YDR502C	SAM2	-0.436269	0.266109	W_TOM_E - W_E
P38989	S000001927	YFR031C	SMC2	-0.436794	0.143573	W_TOM_E - W_E
Q12072	S000004085	YLR095C	IOC2	-0.436862	0.0607865	W_TOM_E - W_E
Q12033	S000005801	YOR275C	RIM20	-0.437022	0.383708	W_TOM_E - W_E
P40056	S000000885	YER083C	GET2	-0.437778	0.206215	W_TOM_E - W_E
Q03782	S000002648	YDR240C	SNU56	-0.43895	0.256308	W_TOM_E - W_E
Q12165	S000002162	YDL004W	ATP16	-0.441459	0.146278	W_TOM_E - W_E
P16387	S000000980	YER178W	PDA1	-0.442402	0.212824	W_TOM_E - W_E
P04806	S000001949	YFR053C	HXK1	-0.442914	0.0495689	W_TOM_E - W_E
P48570	S000002341	YDL182W	LYS20	-0.44296	0.24159	W_TOM_E - W_E
P46985	S000003719	YJL183W	MNN11	-0.443482	0.202606	W_TOM_E - W_E
P04807	S000003222	YGL253W	HXK2	-0.444139	0.0626311	W_TOM_E - W_E
Q12125	S000005690	YOR164C	GET4	-0.444774	0.0952837	W_TOM_E - W_E
P30605	S000002905	YDR497C	ITR1	-0.446291	0.0861947	W_TOM_E - W_E
P10622	S000002288	YDL130W	RPP1B	-0.447507	0.238485	W_TOM_E - W_E
P02400	S000002790	YDR382W	RPP2B	-0.448139	0.111411	W_TOM_E - W_E
P36081	S000001560	YKL077W		-0.450534	0.219672	W_TOM_E - W_E
P20081	S000005079	YNL135C	FPR1	-0.450628	0.172039	W_TOM_E - W_E
Q03558	S000001222	YHR179W	OYE2	-0.450634	0.127484	W_TOM_E - W_E
Q12458	S000002776	YDR368W	YPR1	-0.452284	0.456622	W_TOM_E - W_E
P53163	S000003036	YGL068W	MNP1	-0.452443	0.238709	W_TOM_E - W_E
Q06440	S000004421	YLR429W	CRN1	-0.452856	0.295741	W_TOM_E - W_E
P53925	S000005059	YNL115C		-0.453744	0.174839	W_TOM_E - W_E
P47049	S000003584	YJL048C	UBX6	-0.454172	0.187738	W_TOM_E - W_E
P53094	S000003165	YGL197W	MDS3	-0.454601	0.0655981	W_TOM_E - W_E
P39954	S000000845	YER043C	SAH1	-0.454949	0.105871	W_TOM_E - W_E
P47124	S000003836	YJR075W	HOC1	-0.455463	0.145478	W_TOM_E - W_E
P50102	S000004836	YMR223W	UBP8	-0.455672	0.120483	W_TOM_E - W_E
Q12273	S000007350	YOL103W-B		-0.456138	0.266305	W_TOM_E - W_E
P32621	S000000768	YEL042W	GDA1	-0.456416	0.0526545	W_TOM_E - W_E
P38199	S000000128	YBL032W	HEK2	-0.458044	0.14714	W_TOM_E - W_E
P25847	S000005450	YOL090W	MSH2	-0.458902	0.0467427	W_TOM_E - W_E
Q92331	S000005595	YOR069W	VPS5	-0.45915	0.0358471	W_TOM_E - W_E
P00817	S000000215	YBR011C	IPP1	-0.460019	0.0261951	W_TOM_E - W_E
P53125	S000003101	YGL133W	ITC1	-0.460121	0.195613	W_TOM_E - W_E
Q12181	S000006252	YPR048W	TAH18	-0.460279	0.0844755	W_TOM_E - W_E
P22353	S000003599	YJL063C	MRPL8	-0.46076	0.126045	W_TOM_E - W_E
P40516	S000001326	YIL064W	EFM4	-0.460786	0.171657	W_TOM_E - W_E
Q04031	S000002820	YDR412W	RRP17	-0.460904	0.109017	W_TOM_E - W_E
P47116	S000003820	YJR059W	PTK2	-0.462688	0.0540529	W_TOM_E - W_E
P54115	S000005982	YPL061W	ALD6	-0.463036	0.0122395	W_TOM_E - W_E
P43567	S000001864	YFL030W	AGX1	-0.466071	0.0267675	W_TOM_E - W_E
Q12481	S000005813	YOR287C	RRP36	-0.46828	0.0827271	W_TOM_E - W_E
Q12427	S000002576	YDR169C	STB3	-0.46969	0.14451	W_TOM_E - W_E
Q03954	S000002609	YDR201W	SPC19	-0.471027	0.234754	W_TOM_E - W_E
P38230	S000000250	YBR046C	ZTA1	-0.473398	0.0437596	W_TOM_E - W_E
Q04183	S000002815	YDR407C	TRS120	-0.473933	0.166678	W_TOM_E - W_E
Q99383	S000005483	YOL123W	HRP1	-0.473958	0.135705	W_TOM_E - W_E
P05694	S000000893	YER091C	MET6	-0.474383	0.205316	W_TOM_E - W_E
Q06538	S000004231	YLR241W	CSC1	-0.47545	0.199637	W_TOM_E - W_E
P27796	S000001422	YIL160C	POT1	-0.476642	0.154678	W_TOM_E - W_E
P40467	S000001392	YIL130W	ASG1	-0.477319	0.111785	W_TOM_E - W_E
P32478	S000003695	YJL159W	HSP150	-0.477722	0.238062	W_TOM_E - W_E
P30619	S000002571	YDR164C	SEC1	-0.479665	0.024253	W_TOM_E - W_E
P38720	S000001226	YHR183W	GND1	-0.479687	0.098683	W_TOM_E - W_E
P25359	S000000631	YCR035C	RRP43	-0.479784	0.107672	W_TOM_E - W_E
Q04344	S000002283	YDL125C	HNT1	-0.480714	0.251029	W_TOM_E - W_E
P05740	S000001663	YKL180W	RPL17A	-0.482411	0.478522	W_TOM_E - W_E
Q12285	S000005471	YOL111C	MDY2	-0.483733	0.0234573	W_TOM_E - W_E
P25349	S000000597	YCR004C	YCP4	-0.484631	0.0674682	W_TOM_E - W_E
Q04779	S000004680	YMR075W	RCO1	-0.487186	0.0755652	W_TOM_E - W_E
P07284	S000002430	YDR023W	SES1	-0.487667	0.13129	W_TOM_E - W_E
P27809	S000002891	YDR483W	KRE2	-0.488419	0.0658494	W_TOM_E - W_E
P28241	S000005662	YOR136W	IDH2	-0.489032	0.0835707	W_TOM_E - W_E
P05739	S000004440	YLR448W	RPL6B	-0.493017	0.338707	W_TOM_E - W_E
Q02326	S000004538	YML073C	RPL6A	-0.495069	0.282996	W_TOM_E - W_E
P23291	S000001177	YHR135C	YCK1	-0.49794	0.106011	W_TOM_E - W_E
Q12510	S000002315	YDL156W	CMR1	-0.498298	0.0823378	W_TOM_E - W_E
P40395	S000004029	YLR039C	RIC1	-0.498776	0.0695525	W_TOM_E - W_E
P50623	S000002222	YDL064W	UBC9	-0.499544	0.241992	W_TOM_E - W_E
Q03654	S000004826	YMR213W	CEF1	-0.499646	0.0584065	W_TOM_E - W_E
Q12241	S000005632	YOR106W	VAM3	-0.500066	0.190079	W_TOM_E - W_E
P40075	S000000922	YER120W	SCS2	-0.500955	0.130138	W_TOM_E - W_E
P37262	S000000718	YCR073W-A	SOL2	-0.501412	0.07426	W_TOM_E - W_E
P21825	S000006015	YPL094C	SEC62	-0.501976	0.118859	W_TOM_E - W_E
Q08967	S000006142	YPL221W	FLC1	-0.503493	0.146886	W_TOM_E - W_E
Q12060	S000006175	YPL254W	HFI1	-0.504592	0.0876434	W_TOM_E - W_E
P21954	S000002224	YDL066W	IDP1	-0.505905	0.115419	W_TOM_E - W_E
P05030	S000002976	YGL008C	PMA1	-0.506525	0.115856	W_TOM_E - W_E
P35732	S000001537	YKL054C	DEF1	-0.507785	0.0887537	W_TOM_E - W_E
P40303	S000005398	YOL038W	PRE6	-0.511646	0.268609	W_TOM_E - W_E
Q12675	S000002500	YDR093W	DNF2	-0.512008	0.0436759	W_TOM_E - W_E
P00359	S000003424	YGR192C	TDH3	-0.512437	0.0259558	W_TOM_E - W_E
P28795	S000002737	YDR329C	PEX3	-0.514142	0.125743	W_TOM_E - W_E
P29056	S000003478	YGR246C	BRF1	-0.514685	0.0879487	W_TOM_E - W_E
Q06708	S000004378	YLR386W	VAC14	-0.515995	0.0924259	W_TOM_E - W_E
Q08932	S000006114	YPL193W	RSA1	-0.518598	0.273683	W_TOM_E - W_E
P35734	S000001535	YKL052C	ASK1	-0.520557	0.18169	W_TOM_E - W_E
P32324	S000002793	YDR385W	EFT2	-0.521069	0.0549709	W_TOM_E - W_E
P32324	S000005659	YOR133W	EFT1	-0.521069	0.0549709	W_TOM_E - W_E
P38993	S000004662	YMR058W	FET3	-0.523282	0.401973	W_TOM_E - W_E
P54730	S000004671	YMR067C	UBX4	-0.524182	0.0435923	W_TOM_E - W_E
P14540	S000001543	YKL060C	FBA1	-0.524219	0.0223513	W_TOM_E - W_E
P43561	S000001853	YFL041W	FET5	-0.525819	0.0354308	W_TOM_E - W_E
Q00684	S000001924	YFR028C	CDC14	-0.526079	0.0196098	W_TOM_E - W_E
P53952	S000004995	YNL050C		-0.526601	0.14683	W_TOM_E - W_E
P15179	S000006025	YPL104W	MSD1	-0.527744	0.0257815	W_TOM_E - W_E
P50874	S000005205	YNL261W	ORC5	-0.530127	0.0721036	W_TOM_E - W_E
Q12263	S000002915	YDR507C	GIN4	-0.530928	0.0312564	W_TOM_E - W_E
P31787	S000003269	YGR037C	ACB1	-0.535391	0.218711	W_TOM_E - W_E
Q03976	S000002582	YDR175C	RSM24	-0.535916	0.242259	W_TOM_E - W_E
Q08746	S000005820	YOR294W	RRS1	-0.536957	0.0645536	W_TOM_E - W_E
P22696	S000003778	YJR017C	ESS1	-0.539278	0.129332	W_TOM_E - W_E
Q12133	S000004056	YLR066W	SPC3	-0.53951	0.103055	W_TOM_E - W_E
P15454	S000002862	YDR454C	GUK1	-0.539871	0.069486	W_TOM_E - W_E
P27344	S000000482	YBR278W	DPB3	-0.54117	0.178004	W_TOM_E - W_E
P53739	S000005330	YNR047W	FPK1	-0.542032	0.19427	W_TOM_E - W_E
Q04213	S000004647	YMR044W	IOC4	-0.542618	0.0528209	W_TOM_E - W_E
P38013	S000004099	YLR109W	AHP1	-0.544796	0.0840832	W_TOM_E - W_E
P36059	S000001634	YKL151C		-0.545563	0.385566	W_TOM_E - W_E
P32629	S000000762	YEL036C	ANP1	-0.547407	0.113822	W_TOM_E - W_E
P40217	S000004754	YMR146C	TIF34	-0.54785	0.0348785	W_TOM_E - W_E
P21524	S000000872	YER070W	RNR1	-0.548638	0.0965712	W_TOM_E - W_E
P05738	S000003115	YGL147C	RPL9A	-0.548937	0.55808	W_TOM_E - W_E
P32867	S000006153	YPL232W	SSO1	-0.553218	0.118249	W_TOM_E - W_E
P45818	S000003139	YGL171W	ROK1	-0.554154	0.0495062	W_TOM_E - W_E
P14832	S000002562	YDR155C	CPR1	-0.557419	0.00969426	W_TOM_E - W_E
Q06108	S000006319	YPR115W	RGC1	-0.561248	0.070266	W_TOM_E - W_E
Q12213	S000006119	YPL198W	RPL7B	-0.563643	0.103704	W_TOM_E - W_E
Q02486	S000004676	YMR072W	ABF2	-0.564499	0.211945	W_TOM_E - W_E
P32480	S000005564	YOR038C	HIR2	-0.565702	0.109311	W_TOM_E - W_E
P48836	S000002100	YHR039C-A	VMA10	-0.56744	0.220467	W_TOM_E - W_E
P40581	S000001476	YIR037W	HYR1	-0.569209	0.0218574	W_TOM_E - W_E
Q03323	S000002877	YDR469W	SDC1	-0.571918	0.174559	W_TOM_E - W_E
P09232	S000000786	YEL060C	PRB1	-0.573866	0.0873902	W_TOM_E - W_E
P37012	S000004711	YMR105C	PGM2	-0.574199	0.00467703	W_TOM_E - W_E
P38151	S000000437	YBR233W	PBP2	-0.576824	0.0793234	W_TOM_E - W_E
P32333	S000006003	YPL082C	MOT1	-0.578095	0.0562812	W_TOM_E - W_E
P40493	S000001358	YIL096C	BMT5	-0.579339	0.235124	W_TOM_E - W_E
P57743	S000006434	YLR438C-A	LSM3	-0.583506	0.238683	W_TOM_E - W_E
Q03337	S000002880	YDR472W	TRS31	-0.585089	0.0406878	W_TOM_E - W_E
P40472	S000001385	YIL123W	SIM1	-0.587855	0.398798	W_TOM_E - W_E
P51402	S000002908	YDR500C	RPL37B	-0.58926	0.255908	W_TOM_E - W_E
P50106	S000002563	YDR156W	RPA14	-0.591234	0.0316909	W_TOM_E - W_E
P14306	S000004168	YLR178C	TFS1	-0.593393	0.133774	W_TOM_E - W_E
P38889	S000001249	YHR206W	SKN7	-0.593718	0.0970516	W_TOM_E - W_E
P53292	S000003397	YGR165W	MRPS35	-0.594501	0.0746018	W_TOM_E - W_E
P0C2J1	S000007362	YPR158C-D		-0.596002	0.171486	W_TOM_E - W_E
P53851	S000005197	YNL253W	TEX1	-0.597299	0.065259	W_TOM_E - W_E
P34167	S000006367	YPR163C	TIF3	-0.598405	0.0163122	W_TOM_E - W_E
P38321	S000000429	YBR225W		-0.59866	0.0316745	W_TOM_E - W_E
P10592	S000003947	YLL024C	SSA2	-0.598937	0.0202124	W_TOM_E - W_E
P53088	S000003179	YGL211W	NCS6	-0.60059	0.0950139	W_TOM_E - W_E
P15019	S000004346	YLR354C	TAL1	-0.604303	0.039979	W_TOM_E - W_E
P00549	S000000036	YAL038W	CDC19	-0.605528	0.00612584	W_TOM_E - W_E
P53947	S000005003	YNL058C		-0.606244	0.0364154	W_TOM_E - W_E
Q04410	S000002925	YDR517W	GRH1	-0.607683	0.0717602	W_TOM_E - W_E
P25555	S000000517	YCL011C	GBP2	-0.610958	0.00589526	W_TOM_E - W_E
P47143	S000003866	YJR105W	ADO1	-0.611485	0.0311135	W_TOM_E - W_E
P40212	S000004750	YMR142C	RPL13B	-0.612306	0.0516004	W_TOM_E - W_E
P00890	S000005284	YNR001C	CIT1	-0.613474	0.0699821	W_TOM_E - W_E
P22336	S000000065	YAR007C	RFA1	-0.61429	0.0571827	W_TOM_E - W_E
P38869	S000001224	YHR181W	SVP26	-0.616597	0.131781	W_TOM_E - W_E
P53037	S000003402	YGR170W	PSD2	-0.61702	0.0632346	W_TOM_E - W_E
P19262	S000002555	YDR148C	KGD2	-0.617526	0.0844998	W_TOM_E - W_E
P21147	S000003023	YGL055W	OLE1	-0.618001	0.117197	W_TOM_E - W_E
P17967	S000000548	YCL043C	PDI1	-0.620552	0.0882162	W_TOM_E - W_E
P53847	S000005202	YNL258C	DSL1	-0.621046	0.170483	W_TOM_E - W_E
P24280	S000004684	YMR079W	SEC14	-0.624692	0.150719	W_TOM_E - W_E
Q03322	S000002876	YDR468C	TLG1	-0.627196	0.0849337	W_TOM_E - W_E
Q05027	S000004849	YMR236W	TAF9	-0.633795	0.0683652	W_TOM_E - W_E
P32573	S000005146	YNL202W	SPS19	-0.635949	0.0543583	W_TOM_E - W_E
P32566	S000003461	YGR229C	SMI1	-0.637341	0.0417595	W_TOM_E - W_E
P32381	S000002187	YDL029W	ARP2	-0.638583	0.0268231	W_TOM_E - W_E
P08018	S000003664	YJL128C	PBS2	-0.639278	0.00733185	W_TOM_E - W_E
P38328	S000000438	YBR234C	ARC40	-0.641839	0.0264318	W_TOM_E - W_E
P29453	S000003968	YLL045C	RPL8B	-0.642514	0.0251272	W_TOM_E - W_E
Q04673	S000003995	YLR005W	SSL1	-0.643607	0.0232521	W_TOM_E - W_E
P40527	S000001310	YIL048W	NEO1	-0.644493	0.0969717	W_TOM_E - W_E
P15731	S000000286	YBR082C	UBC4	-0.645417	0.232332	W_TOM_E - W_E
P48231	S000005031	YNL087W	TCB2	-0.648472	0.095093	W_TOM_E - W_E
P14065	S000005646	YOR120W	GCY1	-0.651763	0.000387945	W_TOM_E - W_E
Q12443	S000002363	YDL204W	RTN2	-0.653027	0.0567171	W_TOM_E - W_E
Q08204	S000005394	YOL034W	SMC5	-0.653607	0.115035	W_TOM_E - W_E
Q06010	S000004381	YLR389C	STE23	-0.654519	0.108131	W_TOM_E - W_E
P40088	S000000947	YER145C	FTR1	-0.660821	0.0706607	W_TOM_E - W_E
P33296	S000000902	YER100W	UBC6	-0.664219	0.212971	W_TOM_E - W_E
P38288	S000000366	YBR162C	TOS1	-0.667491	0.274012	W_TOM_E - W_E
P39704	S000000005	YAL007C	ERP2	-0.670458	0.0603084	W_TOM_E - W_E
Q3E7X9	S000005693	YOR167C	RPS28A	-0.670909	0.0775732	W_TOM_E - W_E
P39107	S000005971	YPL050C	MNN9	-0.672652	0.0884758	W_TOM_E - W_E
P40046	S000000874	YER072W	VTC1	-0.67329	0.0133782	W_TOM_E - W_E
P25342	S000000595	YCR002C	CDC10	-0.675314	0.0326874	W_TOM_E - W_E
P53330	S000003507	YGR275W	RTT102	-0.684356	0.0658996	W_TOM_E - W_E
Q04951	S000004921	YMR305C	SCW10	-0.686872	0.328132	W_TOM_E - W_E
P38932	S000003063	YGL095C	VPS45	-0.689854	0.0125979	W_TOM_E - W_E
P53849	S000005199	YNL255C	GIS2	-0.689997	0.111039	W_TOM_E - W_E
P35724	S000001547	YKL064W	MNR2	-0.695018	0.0132439	W_TOM_E - W_E
P25298	S000004665	YMR061W	RNA14	-0.701329	0.085164	W_TOM_E - W_E
Q12196	S000005645	YOR119C	RIO1	-0.703643	0.117792	W_TOM_E - W_E
P17076	S000001025	YHL033C	RPL8A	-0.712044	0.153888	W_TOM_E - W_E
Q08826	S000005884	YOR357C	SNX3	-0.715019	0.011523	W_TOM_E - W_E
P14126	S000005589	YOR063W	RPL3	-0.716343	0.0488381	W_TOM_E - W_E
Q04969	S000004519	YML055W	SPC2	-0.719498	0.0447487	W_TOM_E - W_E
Q12205	S000004047	YLR057W	MNL2	-0.720724	0.0478088	W_TOM_E - W_E
P00560	S000000605	YCR012W	PGK1	-0.723577	0.00548244	W_TOM_E - W_E
Q12345	S000004042	YLR052W	IES3	-0.725057	0.0573367	W_TOM_E - W_E
P31376	S000000009	YAL011W	SWC3	-0.725507	0.137826	W_TOM_E - W_E
P40449	S000001423	YIL161W		-0.730603	0.00785406	W_TOM_E - W_E
P05318	S000002239	YDL081C	RPP1A	-0.731783	0.0758624	W_TOM_E - W_E
P11986	S000003689	YJL153C	INO1	-0.733644	0.00723959	W_TOM_E - W_E
P41920	S000002409	YDR002W	YRB1	-0.740294	0.0693724	W_TOM_E - W_E
Q12276	S000005753	YOR227W	HER1	-0.742868	0.123292	W_TOM_E - W_E
P32388	S000001650	YKL167C	MRP49	-0.744911	0.0231659	W_TOM_E - W_E
P40578	S000001472	YIR033W	MGA2	-0.754756	0.00234994	W_TOM_E - W_E
P38011	S000004722	YMR116C	ASC1	-0.757143	0.0575527	W_TOM_E - W_E
Q12438	S000002168	YDL010W	GRX6	-0.76124	0.0500901	W_TOM_E - W_E
P32445	S000007222	YCR028C-A	RIM1	-0.76174	0.0868185	W_TOM_E - W_E
Q12690	S000002240	YDL082W	RPL13A	-0.764235	0.108527	W_TOM_E - W_E
P04397	S000000223	YBR019C	GAL10	-0.774861	0.00336442	W_TOM_E - W_E
P0CT04	S000004960	YNL015W	PBI2	-0.776104	0.00540775	W_TOM_E - W_E
Q04603	S000002528	YDR121W	DPB4	-0.776257	0.048765	W_TOM_E - W_E
Q02774	S000002371	YDL212W	SHR3	-0.784918	0.0881094	W_TOM_E - W_E
P54070	S000005974	YPL053C	KTR6	-0.78738	0.00662182	W_TOM_E - W_E
P38137	S000000426	YBR222C	PCS60	-0.7913	0.0181736	W_TOM_E - W_E
Q07623	S000002372	YDL213C	NOP6	-0.792112	0.00448072	W_TOM_E - W_E
Q08245	S000005469	YOL109W	ZEO1	-0.79824	0.0836065	W_TOM_E - W_E
P28777	S000003116	YGL148W	ARO2	-0.798386	0.102294	W_TOM_E - W_E
P69851	S000007604	YDR320C-A	DAD4	-0.802029	0.212373	W_TOM_E - W_E
P10080	S000001026	YHL034C	SBP1	-0.803417	0.0370899	W_TOM_E - W_E
P00358	S000003769	YJR009C	TDH2	-0.80666	0.0958214	W_TOM_E - W_E
P36010	S000001550	YKL067W	YNK1	-0.810822	0.020233	W_TOM_E - W_E
P54867	S000005534	YOR008C	SLG1	-0.814768	0.0300904	W_TOM_E - W_E
Q02555	S000004852	YMR239C	RNT1	-0.816468	0.014198	W_TOM_E - W_E
P32569	S000000824	YER022W	SRB4	-0.816622	0.0424042	W_TOM_E - W_E
Q12355	S000002462	YDR055W	PST1	-0.819244	0.013854	W_TOM_E - W_E
P53267	S000003345	YGR113W	DAM1	-0.819568	0.0252234	W_TOM_E - W_E
Q01560	S000002840	YDR432W	NPL3	-0.82815	0.122839	W_TOM_E - W_E
Q12343	S000005700	YOR174W	MED4	-0.828419	0.0461215	W_TOM_E - W_E
P31116	S000003900	YJR139C	HOM6	-0.834327	0.0558005	W_TOM_E - W_E
P23542	S000004017	YLR027C	AAT2	-0.839551	0.000950623	W_TOM_E - W_E
P05748	S000004019	YLR029C	RPL15A	-0.842283	0.020408	W_TOM_E - W_E
P07269	S000002264	YDL106C	PHO2	-0.845669	0.0645885	W_TOM_E - W_E
P53946	S000005004	YNL059C	ARP5	-0.850583	0.000439668	W_TOM_E - W_E
P39931	S000004240	YLR250W	SSP120	-0.858212	0.0412565	W_TOM_E - W_E
P26321	S000006052	YPL131W	RPL5	-0.866612	0.0258642	W_TOM_E - W_E
P42942	S000003442	YGR210C		-0.888842	0.0153299	W_TOM_E - W_E
P00942	S000002457	YDR050C	TPI1	-0.891243	0.00613868	W_TOM_E - W_E
P53224	S000003270	YGR038W	ORM1	-0.89188	0.0273672	W_TOM_E - W_E
Q00764	S000000330	YBR126C	TPS1	-0.908788	0.0179107	W_TOM_E - W_E
P39111	S000003252	YGR020C	VMA7	-0.919539	0.000694066	W_TOM_E - W_E
P54780	S000004728	YMR121C	RPL15B	-0.922225	0.057053	W_TOM_E - W_E
P53189	S000002996	YGL028C	SCW11	-0.923456	0.291066	W_TOM_E - W_E
P23776	S000004291	YLR300W	EXG1	-0.937694	0.341533	W_TOM_E - W_E
Q12692	S000005372	YOL012C	HTZ1	-0.949241	0.0107191	W_TOM_E - W_E
Q3E7C1	S000007603	YDR079C-A	TFB5	-0.952973	0.22044	W_TOM_E - W_E
P53728	S000005311	YNR028W	CPR8	-0.969762	0.027199	W_TOM_E - W_E
P39955	S000000849	YER047C	SAP1	-0.97736	7.73722e-05	W_TOM_E - W_E
P23301	S000000760	YEL034W	HYP2	-0.989593	0.0109055	W_TOM_E - W_E
P42842	S000005257	YNL313C	EMW1	-1.01191	0.0100018	W_TOM_E - W_E
Q05942	S000004211	YLR221C	RSA3	-1.01702	0.0172706	W_TOM_E - W_E
P53334	S000003511	YGR279C	SCW4	-1.0181	0.108229	W_TOM_E - W_E
P38789	S000001108	YHR066W	SSF1	-1.02255	8.11409e-06	W_TOM_E - W_E
P23292	S000005098	YNL154C	YCK2	-1.02739	0.0081105	W_TOM_E - W_E
P38243	S000000275	YBR071W		-1.0285	0.000653104	W_TOM_E - W_E
P40487	S000001365	YIL103W	DPH1	-1.05554	0.00384716	W_TOM_E - W_E
Q08273	S000005493	YOL133W	HRT1	-1.08394	8.92629e-05	W_TOM_E - W_E
P39938	S000003157	YGL189C	RPS26A	-1.08877	0.10557	W_TOM_E - W_E
P11747	S000004564	YML098W	TAF13	-1.11763	0.0321177	W_TOM_E - W_E
P06778	S000004494	YML032C	RAD52	-1.12224	0.00494797	W_TOM_E - W_E
P37302	S000000490	YBR286W	APE3	-1.12348	0.0374426	W_TOM_E - W_E
P52286	S000002736	YDR328C	SKP1	-1.14019	0.00794561	W_TOM_E - W_E
P16120	S000000649	YCR053W	THR4	-1.17071	0.000197666	W_TOM_E - W_E
Q04201	S000004568	YML101C	CUE4	-1.17466	0.00451807	W_TOM_E - W_E
P47011	S000003673	YJL137C	GLG2	-1.19309	0.126279	W_TOM_E - W_E
P32521	S000001445	YIR006C	PAN1	-1.19721	0.000864568	W_TOM_E - W_E
P38995	S000002678	YDR270W	CCC2	-1.19866	0.00197276	W_TOM_E - W_E
P40986	S000002590	YDR182W	CDC1	-1.26256	0.00859154	W_TOM_E - W_E
Q04689	S000004514	YML050W	AIM32	-1.2812	0.0209804	W_TOM_E - W_E
P04650	S000003725	YJL189W	RPL39	-1.2885	0.00457015	W_TOM_E - W_E
P38828	S000001163	YHR121W	LSM12	-1.3683	2.48569e-05	W_TOM_E - W_E
P36162	S000001791	YKR083C	DAD2	-1.44736	0.0052861	W_TOM_E - W_E
Q08235	S000005437	YOL077C	BRX1	-1.54819	0.0100035	W_TOM_E - W_E
Q02159	S000004624	YMR022W	UBC7	-1.70324	0.000599646	W_TOM_E - W_E
Q03559	S000004910	YMR295C		-1.7538	0.000842707	W_TOM_E - W_E
P36135	S000001750	YKR042W	UTH1	-1.7909	0.00916342	W_TOM_E - W_E
P46990	S000003713	YJL177W	RPL17B	-1.9164	0.202928	W_TOM_E - W_E
P47100	S000003790	YJR029W		-1.95949	0.000433362	W_TOM_E - W_E
Q3E754	S000003672	YJL136C	RPS21B	-1.97944	0.00376847	W_TOM_E - W_E
Q12672	S000006000	YPL079W	RPL21B	-2.24042	0.0162291	W_TOM_E - W_E
P32803	S000003168	YGL200C	EMP24	-2.24345	0.000536238	W_TOM_E - W_E

### Sheet: W_SEC_E - W_E
Uniprot	SGDID	SysName	StdName	logFC	pvalue	comparison
P19211	S000003808	YJR047C	ANB1	3.25924	0.00124467	W_SEC_E - W_E
Q03306	S000002874	YDR466W	PKH3	2.08253	0.00661734	W_SEC_E - W_E
Q12038	S000006236	YPR032W	SRO7	1.86619	0.00405286	W_SEC_E - W_E
P38169	S000000194	YBL098W	BNA4	1.84362	2.5626e-05	W_SEC_E - W_E
P53154	S000003052	YGL084C	GUP1	1.77802	0.00399192	W_SEC_E - W_E
P14906	S000005780	YOR254C	SEC63	1.72116	3.79306e-06	W_SEC_E - W_E
P32915	S000004370	YLR378C	SEC61	1.67862	0.00479937	W_SEC_E - W_E
P56628	S000006436	YFL034C-A	RPL22B	1.67204	1.0081e-05	W_SEC_E - W_E
P11412	S000005185	YNL241C	ZWF1	1.64713	0.00676203	W_SEC_E - W_E
Q96VH5	S000007547	YCL057C-A	MIC10	1.60263	0.00289607	W_SEC_E - W_E
Q07830	S000003954	YLL031C	GPI13	1.5981	4.38051e-05	W_SEC_E - W_E
P53960	S000004985	YNL040W		1.52982	0.0051246	W_SEC_E - W_E
P33754	S000000375	YBR171W	SEC66	1.49672	0.000611002	W_SEC_E - W_E
P46965	S000003770	YJR010C-A	SPC1	1.39161	0.000184421	W_SEC_E - W_E
P50946	S000005043	YNL099C	OCA1	1.35429	0.000364813	W_SEC_E - W_E
Q07349	S000002185	YDL027C	MRX9	1.32401	0.00169614	W_SEC_E - W_E
Q02932	S000006046	YPL125W	KAP120	1.31658	0.111758	W_SEC_E - W_E
P36533	S000004468	YML009C	MRPL39	1.25262	0.0382502	W_SEC_E - W_E
Q06107	S000006318	YPR114W		1.25068	0.0492897	W_SEC_E - W_E
P46964	S000005629	YOR103C	OST2	1.20184	0.0114167	W_SEC_E - W_E
P14066	S000002227	YDL069C	CBS1	1.19078	0.0281834	W_SEC_E - W_E
P22035	S000001807	YKR099W	BAS1	1.18008	0.0957375	W_SEC_E - W_E
P32337	S000004925	YMR308C	PSE1	1.17979	0.00816556	W_SEC_E - W_E
P52870	S000002128	YER087C-B	SBH1	1.13314	0.00227904	W_SEC_E - W_E
P53730	S000005313	YNR030W	ALG12	1.12198	0.00125235	W_SEC_E - W_E
P39742	S000004283	YLR292C	SEC72	1.10322	0.00376277	W_SEC_E - W_E
P40312	S000005055	YNL111C	CYB5	1.09338	0.0463234	W_SEC_E - W_E
Q08157	S000005379	YOL019W		1.09046	0.0805996	W_SEC_E - W_E
P52871	S000002127	YER019C-A	SBH2	1.08347	0.000204088	W_SEC_E - W_E
Q05933	S000004362	YLR370C	ARC18	1.03614	0.00930004	W_SEC_E - W_E
Q3E790	S000007521	YBR058C-A	TSC3	1.03049	0.00281866	W_SEC_E - W_E
P38784	S000001102	YHR060W	VMA22	1.0028	0.00599296	W_SEC_E - W_E
P43558	S000001850	YFL044C	OTU1	1.00018	0.00625766	W_SEC_E - W_E
Q06070	S000004399	YLR407W		0.997371	0.0537951	W_SEC_E - W_E
P38985	S000002250	YDL092W	SRP14	0.986155	0.00469273	W_SEC_E - W_E
Q06315	S000004177	YLR187W	SKG3	0.975254	0.0276211	W_SEC_E - W_E
P11655	S000005309	YNR026C	SEC12	0.967542	0.00358813	W_SEC_E - W_E
O13516	S000006002	YPL081W	RPS9A	0.963328	0.0288696	W_SEC_E - W_E
P53178	S000003015	YGL047W	ALG13	0.950665	0.00124196	W_SEC_E - W_E
P40470	S000001389	YIL127C	RRT14	0.946515	8.31315e-05	W_SEC_E - W_E
P33296	S000000902	YER100W	UBC6	0.942428	0.0295062	W_SEC_E - W_E
P49435	S000004484	YML022W	APT1	0.929878	0.0541987	W_SEC_E - W_E
P25628	S000000644	YCR048W	ARE1	0.928336	0.0433993	W_SEC_E - W_E
P13574	S000001126	YHR084W	STE12	0.91784	0.040767	W_SEC_E - W_E
P00401	S000007260	Q0045	COX1	0.907667	0.000295685	W_SEC_E - W_E
Q99287	S000005691	YOR165W	SEY1	0.896778	0.00520714	W_SEC_E - W_E
P40185	S000001313	YIL051C	MMF1	0.895661	0.113883	W_SEC_E - W_E
P15938	S000001794	YKR086W	PRP16	0.893103	0.0189318	W_SEC_E - W_E
P53875	S000005129	YNL185C	MRPL19	0.892851	0.000280262	W_SEC_E - W_E
P38428	S000004877	YMR264W	CUE1	0.888747	0.000293033	W_SEC_E - W_E
P41543	S000003539	YJL002C	OST1	0.874837	0.0178461	W_SEC_E - W_E
P36057	S000001637	YKL154W	SRP102	0.872401	0.0085534	W_SEC_E - W_E
P47085	S000003768	YJR008W	MHO1	0.863418	0.0847551	W_SEC_E - W_E
P39001	S000002615	YDR207C	UME6	0.862507	0.0140215	W_SEC_E - W_E
Q04080	S000002842	YDR434W	GPI17	0.85734	0.0597445	W_SEC_E - W_E
P49723	S000003412	YGR180C	RNR4	0.844826	0.0336716	W_SEC_E - W_E
P40164	S000005145	YNL201C	PSY2	0.837185	0.0626352	W_SEC_E - W_E
P38260	S000000305	YBR101C	FES1	0.830747	0.0193637	W_SEC_E - W_E
P47155	S000003879	YJR118C	ILM1	0.830657	0.0135374	W_SEC_E - W_E
P38175	S000000186	YBL090W	MRP21	0.830043	0.0140167	W_SEC_E - W_E
P43574	S000001873	YFL021W	GAT1	0.827403	0.060689	W_SEC_E - W_E
Q08960	S000006128	YPL207W	TYW1	0.826852	0.033105	W_SEC_E - W_E
P40564	S000001443	YIR004W	DJP1	0.825534	0.0048445	W_SEC_E - W_E
O94742	S000007235	YDR363W-A	SEM1	0.811367	0.239843	W_SEC_E - W_E
P54781	S000004617	YMR015C	ERG5	0.809224	0.037374	W_SEC_E - W_E
P32898	S000002838	YDR430C	CYM1	0.808473	0.0457669	W_SEC_E - W_E
P25340	S000002980	YGL012W	ERG4	0.797857	0.0455979	W_SEC_E - W_E
P38181	S000000175	YBL079W	NUP170	0.797352	0.0139316	W_SEC_E - W_E
P28495	S000001490	YKL007W	CAP1	0.796889	0.0258344	W_SEC_E - W_E
Q12680	S000002330	YDL171C	GLT1	0.794808	0.07038	W_SEC_E - W_E
P06115	S000003320	YGR088W	CTT1	0.792321	0.0868335	W_SEC_E - W_E
P38204	S000000121	YBL025W	RRN10	0.78868	0.00761259	W_SEC_E - W_E
P53043	S000003355	YGR123C	PPT1	0.788317	0.0109889	W_SEC_E - W_E
Q2V2P4	S000028511	YIL156W-B		0.780307	0.0498127	W_SEC_E - W_E
P09959	S000004172	YLR182W	SWI6	0.778446	0.0106849	W_SEC_E - W_E
Q03648	S000004822	YMR209C		0.77681	0.00453745	W_SEC_E - W_E
P33891	S000003113	YGL145W	TIP20	0.775324	0.0209492	W_SEC_E - W_E
Q05029	S000004850	YMR237W	BCH1	0.774023	0.0397491	W_SEC_E - W_E
Q02795	S000004757	YMR149W	SWP1	0.771244	0.0240615	W_SEC_E - W_E
P38912	S000004873	YMR260C	TIF11	0.770083	0.00716003	W_SEC_E - W_E
P40052	S000000881	YER079W		0.766017	0.145885	W_SEC_E - W_E
P12962	S000005802	YOR276W	CAF20	0.764574	0.0147164	W_SEC_E - W_E
Q12734	S000006234	YPR030W	CSR2	0.762308	0.00370313	W_SEC_E - W_E
Q06688	S000004404	YLR412W	BER1	0.75997	0.000694929	W_SEC_E - W_E
Q08422	S000005578	YOR052C	TMC1	0.759203	0.0732541	W_SEC_E - W_E
P47135	S000003851	YJR091C	JSN1	0.757828	0.0500322	W_SEC_E - W_E
P36051	S000001648	YKL165C	MCD4	0.757104	0.0101011	W_SEC_E - W_E
P47117	S000003826	YJR065C	ARP3	0.756102	0.00902734	W_SEC_E - W_E
P10614	S000001049	YHR007C	ERG11	0.753708	0.00855508	W_SEC_E - W_E
P47089	S000003775	YJR014W	TMA22	0.749736	0.00152215	W_SEC_E - W_E
P43597	S000001912	YFR016C		0.749569	0.0721257	W_SEC_E - W_E
Q12234	S000005742	YOR216C	RUD3	0.746457	0.0309474	W_SEC_E - W_E
P07274	S000005648	YOR122C	PFY1	0.744808	0.043175	W_SEC_E - W_E
P40422	S000001185	YHR143W-A	RPC10	0.742341	0.0119659	W_SEC_E - W_E
Q03262	S000004891	YMR278W	PRM15	0.735162	0.0199588	W_SEC_E - W_E
P53738	S000005329	YNR046W	TRM112	0.734696	0.0986222	W_SEC_E - W_E
Q06179	S000004446	YLR454W	FMP27	0.734125	0.128809	W_SEC_E - W_E
P36165	S000001797	YKR089C	TGL4	0.731768	0.00410523	W_SEC_E - W_E
P07252	S000003745	YJL209W	CBP1	0.722389	0.0647244	W_SEC_E - W_E
P32564	S000003281	YGR049W	SCM4	0.716984	0.362692	W_SEC_E - W_E
P21825	S000006015	YPL094C	SEC62	0.714797	0.0289099	W_SEC_E - W_E
P25574	S000000550	YCL045C	EMC1	0.714484	0.0366659	W_SEC_E - W_E
P28625	S000004760	YMR152W	YIM1	0.714198	0.205106	W_SEC_E - W_E
P38325	S000000434	YBR230C	OM14	0.714148	0.172149	W_SEC_E - W_E
P49017	S000004578	YML110C	COQ5	0.712188	0.00828224	W_SEC_E - W_E
Q12482	S000006225	YPR021C	AGC1	0.711229	0.0166918	W_SEC_E - W_E
P25045	S000004911	YMR296C	LCB1	0.708935	0.00785578	W_SEC_E - W_E
P32264	S000002708	YDR300C	PRO1	0.707687	0.110102	W_SEC_E - W_E
P38694	S000001081	YHR039C	MSC7	0.704539	0.014774	W_SEC_E - W_E
P47006	S000003684	YJL148W	RPA34	0.703925	0.00910189	W_SEC_E - W_E
P33310	S000004178	YLR188W	MDL1	0.702131	0.0370587	W_SEC_E - W_E
Q03529	S000004885	YMR272C	SCS7	0.700391	0.0119614	W_SEC_E - W_E
P41277	S000001315	YIL053W	GPP1	0.698464	0.129376	W_SEC_E - W_E
P38797	S000001118	YHR076W	PTC7	0.696354	0.00338411	W_SEC_E - W_E
P38262	S000000307	YBR103W	SIF2	0.694982	0.149684	W_SEC_E - W_E
P25044	S000002389	YDL230W	PTP1	0.692157	0.0230879	W_SEC_E - W_E
P53091	S000003169	YGL201C	MCM6	0.687241	0.00125311	W_SEC_E - W_E
P38875	S000001231	YHR188C	GPI16	0.6865	0.00576798	W_SEC_E - W_E
P47141	S000003862	YJR101W	RSM26	0.680866	0.0329143	W_SEC_E - W_E
P41911	S000005420	YOL059W	GPD2	0.679724	0.102609	W_SEC_E - W_E
P32875	S000005722	YOR196C	LIP5	0.679328	0.0197015	W_SEC_E - W_E
P38276	S000000341	YBR137W		0.676962	0.115106	W_SEC_E - W_E
P00724	S000001424	YIL162W	SUC2	0.676235	0.071617	W_SEC_E - W_E
P38625	S000004830	YMR217W	GUA1	0.671341	0.0406308	W_SEC_E - W_E
P41814	S000005006	YNL062C	GCD10	0.670347	0.00394052	W_SEC_E - W_E
P32904	S000001190	YHR147C	MRPL6	0.66904	0.00796903	W_SEC_E - W_E
P50108	S000002653	YDR245W	MNN10	0.668988	0.08807	W_SEC_E - W_E
P15180	S000002444	YDR037W	KRS1	0.668972	0.0161985	W_SEC_E - W_E
Q03661	S000004832	YMR219W	ESC1	0.667107	0.0295344	W_SEC_E - W_E
P32611	S000000776	YEL050C	RML2	0.663979	0.0456063	W_SEC_E - W_E
P29478	S000004573	YML105C	SEC65	0.661518	0.0107839	W_SEC_E - W_E
P50947	S000005041	YNL097C	PHO23	0.653294	0.0871009	W_SEC_E - W_E
P27614	S000003708	YJL172W	CPS1	0.650688	0.0148272	W_SEC_E - W_E
P48566	S000005237	YNL293W	MSB3	0.647969	0.17498	W_SEC_E - W_E
P53204	S000003242	YGR010W	NMA2	0.643304	0.0898316	W_SEC_E - W_E
Q12033	S000005801	YOR275C	RIM20	0.642876	0.241966	W_SEC_E - W_E
P31539	S000003949	YLL026W	HSP104	0.64061	0.0534777	W_SEC_E - W_E
P32794	S000004389	YLR397C	AFG2	0.640359	0.312183	W_SEC_E - W_E
P13856	S000003384	YGR152C	RSR1	0.640015	0.0777908	W_SEC_E - W_E
P00045	S000000765	YEL039C	CYC7	0.638177	0.138082	W_SEC_E - W_E
P13517	S000001296	YIL034C	CAP2	0.637994	0.138133	W_SEC_E - W_E
P02557	S000001857	YFL037W	TUB2	0.635819	0.103675	W_SEC_E - W_E
P05374	S000003389	YGR157W	CHO2	0.635409	0.0229261	W_SEC_E - W_E
P40466	S000001393	YIL131C	FKH1	0.634153	0.103371	W_SEC_E - W_E
P40208	S000004742	YMR135C	GID8	0.633276	0.0486072	W_SEC_E - W_E
P03965	S000003870	YJR109C	CPA2	0.630618	0.234251	W_SEC_E - W_E
P40358	S000003609	YJL073W	JEM1	0.630019	0.00333717	W_SEC_E - W_E
P53073	S000003200	YGL231C	EMC4	0.626782	0.0279912	W_SEC_E - W_E
P53878	S000005125	YNL181W		0.624306	0.0573232	W_SEC_E - W_E
Q04231	S000004472	YML011C	RAD33	0.622927	0.101718	W_SEC_E - W_E
P39996	S000000743	YEL017W	GTT3	0.621835	0.0857312	W_SEC_E - W_E
Q07381	S000002218	YDL060W	TSR1	0.620349	0.0261437	W_SEC_E - W_E
P02829	S000006161	YPL240C	HSP82	0.619784	0.0746652	W_SEC_E - W_E
P51601	S000003499	YGR267C	FOL2	0.614978	0.0605892	W_SEC_E - W_E
P36421	S000003417	YGR185C	TYS1	0.607839	0.116592	W_SEC_E - W_E
Q06623	S000006383	YPR179C	HDA3	0.606925	0.0852	W_SEC_E - W_E
P25627	S000000643	YCR047C	BUD23	0.60476	0.0143135	W_SEC_E - W_E
P38604	S000001114	YHR072W	ERG7	0.603786	0.0196989	W_SEC_E - W_E
P38747	S000001005	YHL013C	OTU2	0.603361	0.038959	W_SEC_E - W_E
P19880	S000004466	YML007W	YAP1	0.602908	0.0754242	W_SEC_E - W_E
P07266	S000001460	YIR021W	MRS1	0.602757	0.14476	W_SEC_E - W_E
P39994	S000000746	YEL020C		0.602009	0.0172788	W_SEC_E - W_E
P25365	S000000663	YCR067C	SED4	0.60167	0.0935938	W_SEC_E - W_E
P40559	S000001264	YIL002C	INP51	0.60109	0.034482	W_SEC_E - W_E
P38892	S000001252	YHR209W	CRG1	0.597247	0.0580996	W_SEC_E - W_E
P25639	S000000657	YCR061W		0.596988	0.252386	W_SEC_E - W_E
P36532	S000000472	YBR268W	MRPL37	0.596925	0.047445	W_SEC_E - W_E
Q00539	S000001128	YHR086W	NAM8	0.596656	0.191072	W_SEC_E - W_E
P32844	S000001330	YIL068C	SEC6	0.59649	0.0843035	W_SEC_E - W_E
Q04947	S000002641	YDR233C	RTN1	0.591719	0.0537373	W_SEC_E - W_E
P18900	S000000207	YBR003W	COQ1	0.59145	0.0267631	W_SEC_E - W_E
P38988	S000002357	YDL198C	GGC1	0.590386	0.0274473	W_SEC_E - W_E
P41896	S000003237	YGR005C	TFG2	0.588818	0.116357	W_SEC_E - W_E
P38278	S000000345	YBR141C	BMT2	0.586309	0.0769466	W_SEC_E - W_E
Q06508	S000006343	YPR139C	LOA1	0.586136	0.0326838	W_SEC_E - W_E
P38821	S000001155	YHR113W	APE4	0.585891	0.0624075	W_SEC_E - W_E
P22936	S000001597	YKL114C	APN1	0.585695	0.0232401	W_SEC_E - W_E
P06197	S000006317	YPR113W	PIS1	0.585125	0.0852413	W_SEC_E - W_E
P38775	S000001087	YHR045W		0.584201	0.080663	W_SEC_E - W_E
P47133	S000003848	YJR088C	EMC2	0.582427	0.0576227	W_SEC_E - W_E
P40156	S000005157	YNL213C	RRG9	0.580333	0.0932653	W_SEC_E - W_E
P23394	S000002651	YDR243C	PRP28	0.577715	0.091546	W_SEC_E - W_E
Q12467	S000006089	YPL168W	MRX4	0.577587	0.113954	W_SEC_E - W_E
Q12433	S000005549	YOR023C	AHC1	0.576332	0.0180496	W_SEC_E - W_E
P53192	S000002988	YGL020C	GET1	0.575791	0.0609044	W_SEC_E - W_E
P53318	S000003487	YGR255C	COQ6	0.574697	0.0253543	W_SEC_E - W_E
P54860	S000002349	YDL190C	UFD2	0.572107	0.0402382	W_SEC_E - W_E
Q03103	S000004599	YML130C	ERO1	0.57174	0.027222	W_SEC_E - W_E
P53733	S000005320	YNR037C	RSM19	0.571318	0.0808727	W_SEC_E - W_E
P33309	S000004946	YNL001W	DOM34	0.568903	0.110716	W_SEC_E - W_E
P53903	S000005093	YNL149C	PGA2	0.568137	0.0758149	W_SEC_E - W_E
Q08760	S000005827	YOR301W	RAX1	0.56641	0.0750007	W_SEC_E - W_E
P03876	S000007262	Q0055	AI2	0.563566	0.0409996	W_SEC_E - W_E
P07170	S000002634	YDR226W	ADK1	0.562471	0.0374934	W_SEC_E - W_E
P38087	S000000308	YBR104W	YMC2	0.561488	0.187908	W_SEC_E - W_E
P32476	S000003407	YGR175C	ERG1	0.561368	0.0752584	W_SEC_E - W_E
P29704	S000001233	YHR190W	ERG9	0.559396	0.0943332	W_SEC_E - W_E
P46367	S000005901	YOR374W	ALD4	0.559191	0.027399	W_SEC_E - W_E
P53732	S000005319	YNR036C	MRPS12	0.558452	0.202832	W_SEC_E - W_E
P42845	S000005253	YNL309W	STB1	0.556584	0.0891217	W_SEC_E - W_E
P54786	S000004577	YML109W	ZDS2	0.552572	0.0134551	W_SEC_E - W_E
P10081	S000003674	YJL138C	TIF2	0.551516	0.0828811	W_SEC_E - W_E
P10081	S000001767	YKR059W	TIF1	0.551516	0.0828811	W_SEC_E - W_E
Q08492	S000005604	YOR078W	BUD21	0.550304	0.0573641	W_SEC_E - W_E
Q04226	S000004477	YML015C	TAF11	0.548409	0.0454448	W_SEC_E - W_E
P33442	S000004433	YLR441C	RPS1A	0.547736	0.204914	W_SEC_E - W_E
P27680	S000005456	YOL096C	COQ3	0.546759	0.0568385	W_SEC_E - W_E
Q12134	S000005810	YOR284W	HUA2	0.546207	0.243563	W_SEC_E - W_E
P38812	S000001142	YHR100C	GEP4	0.543548	0.0952575	W_SEC_E - W_E
P32642	S000000976	YER174C	GRX4	0.541542	0.0586214	W_SEC_E - W_E
P40030	S000000846	YER044C	ERG28	0.541142	0.0974593	W_SEC_E - W_E
P15700	S000001507	YKL024C	URA6	0.539442	0.133858	W_SEC_E - W_E
P52593	S000004571	YML103C	NUP188	0.539299	0.156563	W_SEC_E - W_E
Q12746	S000004594	YML125C	PGA3	0.538651	0.0672479	W_SEC_E - W_E
P32332	S000001603	YKL120W	OAC1	0.535463	0.128749	W_SEC_E - W_E
Q04697	S000004511	YML048W	GSF2	0.53544	0.0691607	W_SEC_E - W_E
Q12363	S000005756	YOR230W	WTM1	0.53523	0.195377	W_SEC_E - W_E
P33767	S000000728	YEL002C	WBP1	0.535025	0.096003	W_SEC_E - W_E
Q08925	S000006105	YPL184C	MRN1	0.531327	0.178622	W_SEC_E - W_E
P38085	S000000273	YBR069C	TAT1	0.530205	0.215868	W_SEC_E - W_E
P38256	S000000300	YBR096W		0.528817	0.185083	W_SEC_E - W_E
P38925	S000005482	YOL122C	SMF1	0.527924	0.258127	W_SEC_E - W_E
P16892	S000000112	YBL016W	FUS3	0.527421	0.0773621	W_SEC_E - W_E
Q05518	S000002756	YDR348C	PAL1	0.527027	0.143919	W_SEC_E - W_E
Q12046	S000002368	YDL209C	CWC2	0.525778	0.203541	W_SEC_E - W_E
P10663	S000006370	YPR166C	MRP2	0.524409	0.0628582	W_SEC_E - W_E
Q08421	S000005577	YOR051C	ETT1	0.524131	0.0815112	W_SEC_E - W_E
P39526	S000003743	YJL207C	LAA1	0.521129	0.146404	W_SEC_E - W_E
P25302	S000000913	YER111C	SWI4	0.51841	0.0576812	W_SEC_E - W_E
P53940	S000005021	YNL077W	APJ1	0.51779	0.400718	W_SEC_E - W_E
P53868	S000005163	YNL219C	ALG9	0.51774	0.0932258	W_SEC_E - W_E
P40159	S000005152	YNL208W		0.517148	0.158986	W_SEC_E - W_E
Q03640	S000004537	YML072C	TCB3	0.515175	0.052426	W_SEC_E - W_E
P00958	S000003496	YGR264C	MES1	0.513957	0.098731	W_SEC_E - W_E
Q06247	S000004163	YLR173W		0.511734	0.117307	W_SEC_E - W_E
P48527	S000006018	YPL097W	MSY1	0.509773	0.202695	W_SEC_E - W_E
Q12297	S000005932	YPL011C	TAF3	0.50976	0.0934518	W_SEC_E - W_E
P38682	S000000924	YER122C	GLO3	0.509746	0.0239086	W_SEC_E - W_E
P33333	S000002210	YDL052C	SLC1	0.508597	0.0743718	W_SEC_E - W_E
Q02260	S000003306	YGR074W	SMD1	0.504843	0.0515481	W_SEC_E - W_E
Q12160	S000006267	YPR063C		0.504316	0.265638	W_SEC_E - W_E
P06738	S000006364	YPR160W	GPH1	0.504005	0.234592	W_SEC_E - W_E
Q01476	S000005650	YOR124C	UBP2	0.502994	0.194357	W_SEC_E - W_E
P22134	S000000944	YER142C	MAG1	0.50294	0.20941	W_SEC_E - W_E
P36123	S000001736	YKR028W	SAP190	0.501168	0.0843872	W_SEC_E - W_E
P16603	S000001084	YHR042W	NCP1	0.498399	0.0295275	W_SEC_E - W_E
P28274	S000000135	YBL039C	URA7	0.495015	0.321014	W_SEC_E - W_E
P38687	S000006164	YPL243W	SRP68	0.494441	0.008657	W_SEC_E - W_E
Q12136	S000002312	YDL153C	SAS10	0.493347	0.00357862	W_SEC_E - W_E
Q01454	S000006339	YPR135W	CTF4	0.492896	0.176898	W_SEC_E - W_E
P11633	S000002157	YBR089C-A	NHP6B	0.491606	0.17738	W_SEC_E - W_E
Q04835	S000004866	YMR253C		0.491493	0.447534	W_SEC_E - W_E
P20436	S000005750	YOR224C	RPB8	0.490196	0.210096	W_SEC_E - W_E
Q04175	S000002803	YDR395W	SXM1	0.488936	0.163622	W_SEC_E - W_E
P28496	S000001491	YKL008C	LAC1	0.488451	0.302803	W_SEC_E - W_E
P28777	S000003116	YGL148W	ARO2	0.488405	0.312026	W_SEC_E - W_E
P09950	S000002640	YDR232W	HEM1	0.487578	0.272402	W_SEC_E - W_E
P33448	S000005571	YOR045W	TOM6	0.487547	0.169034	W_SEC_E - W_E
P36531	S000000326	YBR122C	MRPL36	0.486866	0.173314	W_SEC_E - W_E
Q03151	S000004703	YMR097C	MTG1	0.486128	0.0456635	W_SEC_E - W_E
P53736	S000005323	YNR040W		0.485695	0.0753069	W_SEC_E - W_E
P38854	S000001202	YHR159W	TDA11	0.484083	0.048216	W_SEC_E - W_E
Q04371	S000004629	YMR027W		0.48231	0.275592	W_SEC_E - W_E
P00899	S000000892	YER090W	TRP2	0.481573	0.107626	W_SEC_E - W_E
P12887	S000004483	YML021C	UNG1	0.48066	0.117558	W_SEC_E - W_E
P40962	S000005603	YOR077W	RTS2	0.480621	0.139708	W_SEC_E - W_E
P23797	S000004894	YMR281W	GPI12	0.480515	0.139446	W_SEC_E - W_E
P40513	S000001332	YIL070C	MAM33	0.478573	0.0610944	W_SEC_E - W_E
P53858	S000005177	YNL233W	BNI4	0.477431	0.145873	W_SEC_E - W_E
Q12221	S000006246	YPR042C	PUF2	0.476542	0.137824	W_SEC_E - W_E
Q01855	S000005400	YOL040C	RPS15	0.476311	0.315091	W_SEC_E - W_E
P02381	S000007275	Q0140	VAR1	0.475466	0.0815417	W_SEC_E - W_E
P36016	S000001556	YKL073W	LHS1	0.475192	0.0680141	W_SEC_E - W_E
Q03768	S000002559	YDR152W	GIR2	0.474308	0.300248	W_SEC_E - W_E
P38250	S000000290	YBR086C	IST2	0.473234	0.114397	W_SEC_E - W_E
P40851	S000006326	YPR122W	AXL1	0.473092	0.118152	W_SEC_E - W_E
P39965	S000000889	YER087W	AIM10	0.471903	0.146078	W_SEC_E - W_E
P09938	S000003563	YJL026W	RNR2	0.470494	0.176142	W_SEC_E - W_E
P22023	S000005863	YOR336W	KRE5	0.469691	0.125455	W_SEC_E - W_E
Q08951	S000006116	YPL195W	APL5	0.469397	0.104802	W_SEC_E - W_E
P47018	S000003659	YJL123C	MTC1	0.465782	0.00694747	W_SEC_E - W_E
P23180	S000001013	YHL021C	AIM17	0.464784	0.0544794	W_SEC_E - W_E
P28789	S000002364	YDL205C	HEM3	0.462254	0.166234	W_SEC_E - W_E
Q12690	S000002240	YDL082W	RPL13A	0.461996	0.326397	W_SEC_E - W_E
P19454	S000005587	YOR061W	CKA2	0.461935	0.0193588	W_SEC_E - W_E
P32830	S000000295	YBR091C	TIM12	0.461859	0.288879	W_SEC_E - W_E
Q06630	S000002704	YDR296W	MHR1	0.461322	0.1078	W_SEC_E - W_E
P40087	S000000945	YER143W	DDI1	0.460423	0.193423	W_SEC_E - W_E
P53969	S000004971	YNL026W	SAM50	0.459889	0.281969	W_SEC_E - W_E
P32529	S000003824	YJR063W	RPA12	0.459545	0.15686	W_SEC_E - W_E
P40362	S000003605	YJL069C	UTP18	0.45861	0.0236646	W_SEC_E - W_E
P46655	S000003214	YGL245W	GUS1	0.457521	0.198642	W_SEC_E - W_E
P38127	S000000396	YBR192W	RIM2	0.45625	0.26105	W_SEC_E - W_E
P39705	S000000063	YAR002W	NUP60	0.455074	0.10573	W_SEC_E - W_E
P32048	S000005017	YNL073W	MSK1	0.454856	0.0364999	W_SEC_E - W_E
P46963	S000004580	YML112W	CTK3	0.453678	0.047887	W_SEC_E - W_E
P18961	S000004710	YMR104C	YPK2	0.453356	0.0619505	W_SEC_E - W_E
P00729	S000004912	YMR297W	PRC1	0.453285	0.0767342	W_SEC_E - W_E
Q04336	S000004809	YMR196W		0.45266	0.168993	W_SEC_E - W_E
P22213	S000002597	YDR189W	SLY1	0.452589	0.0521148	W_SEC_E - W_E
Q03048	S000003973	YLL050C	COF1	0.45203	0.154924	W_SEC_E - W_E
Q12012	S000005815	YOR289W		0.451688	0.117602	W_SEC_E - W_E
P53622	S000002304	YDL145C	COP1	0.450701	0.00736832	W_SEC_E - W_E
P39998	S000000741	YEL015W	EDC3	0.4507	0.0831473	W_SEC_E - W_E
Q08229	S000005431	YOL070C	NBA1	0.450404	0.283638	W_SEC_E - W_E
P32874	S000004820	YMR207C	HFA1	0.450104	0.281676	W_SEC_E - W_E
P36146	S000001771	YKR063C	LAS1	0.449717	0.26378	W_SEC_E - W_E
P17121	S000002797	YDR389W	SAC7	0.449625	0.245101	W_SEC_E - W_E
P40056	S000000885	YER083C	GET2	0.449583	0.194508	W_SEC_E - W_E
P07259	S000003666	YJL130C	URA2	0.449449	0.127797	W_SEC_E - W_E
Q06506	S000006341	YPR137W	RRP9	0.449017	0.0124055	W_SEC_E - W_E
P17555	S000005082	YNL138W	SRV2	0.448637	0.0571019	W_SEC_E - W_E
Q04093	S000002852	YDR444W		0.447492	0.149142	W_SEC_E - W_E
Q12129	S000004355	YLR363C	NMD4	0.447482	0.284963	W_SEC_E - W_E
P33893	S000000176	YBL080C	PET112	0.446526	0.0367567	W_SEC_E - W_E
Q04458	S000004716	YMR110C	HFD1	0.444435	0.0677621	W_SEC_E - W_E
P38703	S000000995	YHL003C	LAG1	0.443289	0.29595	W_SEC_E - W_E
P38616	S000005104	YNL160W	YGP1	0.441734	0.159764	W_SEC_E - W_E
P43613	S000001937	YFR041C	ERJ5	0.441325	0.0905914	W_SEC_E - W_E
P33201	S000001492	YKL009W	MRT4	0.441103	0.0692167	W_SEC_E - W_E
Q08647	S000005769	YOR243C	PUS7	0.440665	0.327186	W_SEC_E - W_E
Q3E705	S000007608	YGR271C-A	EFG1	0.438169	0.0913459	W_SEC_E - W_E
P53723	S000005304	YNR021W		0.43815	0.174431	W_SEC_E - W_E
P50087	S000003467	YGR235C	MIC26	0.438037	0.0979992	W_SEC_E - W_E
P23639	S000004557	YML092C	PRE8	0.437916	0.311702	W_SEC_E - W_E
P03874	S000001030	YHL038C	CBP2	0.435719	0.120312	W_SEC_E - W_E
Q08873	S000005894	YOR367W	SCP1	0.434005	0.280621	W_SEC_E - W_E
P39013	S000005028	YNL084C	END3	0.432943	0.252685	W_SEC_E - W_E
P32447	S000003651	YJL115W	ASF1	0.432048	0.18315	W_SEC_E - W_E
P53298	S000003411	YGR179C	OKP1	0.429571	0.0970071	W_SEC_E - W_E
P23644	S000004816	YMR203W	TOM40	0.42926	0.165823	W_SEC_E - W_E
P32288	S000006239	YPR035W	GLN1	0.428923	0.117179	W_SEC_E - W_E
P38254	S000000298	YBR094W	PBY1	0.426815	0.207022	W_SEC_E - W_E
P05749	S000004051	YLR061W	RPL22A	0.424335	0.238894	W_SEC_E - W_E
P40017	S000000826	YER024W	YAT2	0.423958	0.274822	W_SEC_E - W_E
P38795	S000001116	YHR074W	QNS1	0.420765	0.239408	W_SEC_E - W_E
Q05024	S000004846	YMR233W	TRI1	0.419026	0.0636476	W_SEC_E - W_E
P53235	S000003286	YGR054W		0.418954	0.0683384	W_SEC_E - W_E
Q06709	S000004379	YLR387C	REH1	0.41742	0.067574	W_SEC_E - W_E
P40360	S000003607	YJL071W	ARG2	0.414115	0.268691	W_SEC_E - W_E
P53833	S000005226	YNL282W	POP3	0.413986	0.165122	W_SEC_E - W_E
P31373	S000000010	YAL012W	CYS3	0.41282	0.168115	W_SEC_E - W_E
P07347	S000001055	YHR013C	ARD1	0.412748	0.112317	W_SEC_E - W_E
P32895	S000001664	YKL181W	PRS1	0.411679	0.523579	W_SEC_E - W_E
P38930	S000005565	YOR039W	CKB2	0.409741	0.131577	W_SEC_E - W_E
Q12499	S000005837	YOR310C	NOP58	0.409711	0.0331811	W_SEC_E - W_E
P32468	S000001149	YHR107C	CDC12	0.408448	0.189886	W_SEC_E - W_E
P53855	S000005186	YNL242W	ATG2	0.408182	0.245112	W_SEC_E - W_E
P21304	S000004186	YLR196W	PWP1	0.407903	0.014501	W_SEC_E - W_E
P40501	S000001350	YIL088C	AVT7	0.406592	0.245332	W_SEC_E - W_E
P07703	S000006314	YPR110C	RPC40	0.406489	0.109054	W_SEC_E - W_E
P32839	S000002783	YDR375C	BCS1	0.40596	0.126419	W_SEC_E - W_E
Q04081	S000002843	YDR435C	PPM1	0.405444	0.229327	W_SEC_E - W_E
P25087	S000004467	YML008C	ERG6	0.403198	0.0509097	W_SEC_E - W_E
P40540	S000001289	YIL027C	EMC5	0.40284	0.265993	W_SEC_E - W_E
Q04693	S000004513	YML049C	RSE1	0.402134	0.0343765	W_SEC_E - W_E
P35723	S000001548	YKL065C	YET1	0.401244	0.191945	W_SEC_E - W_E
P09798	S000001505	YKL022C	CDC16	0.399086	0.450699	W_SEC_E - W_E
P26793	S000001596	YKL113C	RAD27	0.398705	0.0684266	W_SEC_E - W_E
P46672	S000003073	YGL105W	ARC1	0.398022	0.192798	W_SEC_E - W_E
P39103	S000004598	YML129C	COX14	0.397375	0.262196	W_SEC_E - W_E
P53865	S000005169	YNL225C	CNM67	0.396911	0.136924	W_SEC_E - W_E
Q08959	S000006127	YPL206C	PGC1	0.3968	0.29707	W_SEC_E - W_E
Q06011	S000004382	YLR390W	ECM19	0.395035	0.300731	W_SEC_E - W_E
P19735	S000000259	YBR055C	PRP6	0.394139	0.227675	W_SEC_E - W_E
P45978	S000006333	YPR129W	SCD6	0.393814	0.12211	W_SEC_E - W_E
Q12096	S000005847	YOR320C	GNT1	0.393417	0.0865822	W_SEC_E - W_E
P11632	S000006256	YPR052C	NHP6A	0.392815	0.268591	W_SEC_E - W_E
P32485	S000004103	YLR113W	HOG1	0.392725	0.147267	W_SEC_E - W_E
P38903	S000005540	YOR014W	RTS1	0.3918	0.226636	W_SEC_E - W_E
P53836	S000005222	YNL278W	CAF120	0.3912	0.139813	W_SEC_E - W_E
Q06169	S000004316	YLR324W	PEX30	0.390872	0.294793	W_SEC_E - W_E
Q03973	S000002581	YDR174W	HMO1	0.390069	0.156209	W_SEC_E - W_E
P40457	S000001411	YIL149C	MLP2	0.389526	0.10511	W_SEC_E - W_E
Q06523	S000006352	YPR148C		0.389054	0.156382	W_SEC_E - W_E
P53954	S000004993	YNL048W	ALG11	0.388299	0.253368	W_SEC_E - W_E
Q03557	S000004907	YMR293C	HER2	0.387876	0.23663	W_SEC_E - W_E
Q01574	S000000050	YAL054C	ACS1	0.387591	0.190279	W_SEC_E - W_E
P38874	S000001230	YHR187W	IKI1	0.386915	0.0850386	W_SEC_E - W_E
P19073	S000004219	YLR229C	CDC42	0.38676	0.290102	W_SEC_E - W_E
Q12513	S000002268	YDL110C	TMA17	0.386555	0.207988	W_SEC_E - W_E
P40509	S000001338	YIL076W	SEC28	0.386357	0.0590046	W_SEC_E - W_E
P22209	S000000071	YAR018C	KIN3	0.386293	0.271123	W_SEC_E - W_E
P40066	S000000909	YER107C	GLE2	0.384076	0.127375	W_SEC_E - W_E
P38845	S000001189	YHR146W	CRP1	0.383712	0.199788	W_SEC_E - W_E
Q02642	S000005958	YPL037C	EGD1	0.380293	0.268273	W_SEC_E - W_E
Q06142	S000004339	YLR347C	KAP95	0.380169	0.176451	W_SEC_E - W_E
P36056	S000001638	YKL155C	RSM22	0.379195	0.0701828	W_SEC_E - W_E
Q08199	S000005391	YOL031C	SIL1	0.378754	0.218908	W_SEC_E - W_E
P15274	S000004498	YML035C	AMD1	0.378428	0.0801923	W_SEC_E - W_E
P48362	S000003419	YGR187C	HGH1	0.377193	0.22453	W_SEC_E - W_E
Q12522	S000006220	YPR016C	TIF6	0.376974	0.204846	W_SEC_E - W_E
P18851	S000005738	YOR212W	STE4	0.375702	0.231809	W_SEC_E - W_E
P41057	S000004380	YLR388W	RPS29A	0.372713	0.460051	W_SEC_E - W_E
Q03656	S000004829	YMR216C	SKY1	0.371248	0.294824	W_SEC_E - W_E
Q05946	S000004212	YLR222C	UTP13	0.370837	0.0252047	W_SEC_E - W_E
P40069	S000000912	YER110C	KAP123	0.370497	0.191976	W_SEC_E - W_E
Q04867	S000004927	YMR310C		0.369503	0.0991001	W_SEC_E - W_E
P53251	S000003313	YGR081C	SLX9	0.369269	0.258049	W_SEC_E - W_E
P53968	S000004972	YNL027W	CRZ1	0.369191	0.181845	W_SEC_E - W_E
P46951	S000003430	YGR198W	YPP1	0.368553	0.364796	W_SEC_E - W_E
Q03281	S000002866	YDR458C	HEH2	0.367809	0.220013	W_SEC_E - W_E
Q12265	S000005422	YOL061W	PRS5	0.367253	0.241975	W_SEC_E - W_E
Q06810	S000006279	YPR075C	OPY2	0.367095	0.331165	W_SEC_E - W_E
P32909	S000000376	YBR172C	SMY2	0.36675	0.0750605	W_SEC_E - W_E
P16474	S000003571	YJL034W	KAR2	0.365972	0.184888	W_SEC_E - W_E
P40493	S000001358	YIL096C	BMT5	0.365174	0.320137	W_SEC_E - W_E
P34232	S000001669	YKL186C	MTR2	0.364534	0.180278	W_SEC_E - W_E
P38853	S000001201	YHR158C	KEL1	0.364143	0.122236	W_SEC_E - W_E
P43593	S000001906	YFR010W	UBP6	0.363609	0.253254	W_SEC_E - W_E
P22276	S000005733	YOR207C	RET1	0.362654	0.0379635	W_SEC_E - W_E
P39986	S000000757	YEL031W	SPF1	0.362562	0.20384	W_SEC_E - W_E
P38210	S000000102	YBL006C	LDB7	0.361267	0.140813	W_SEC_E - W_E
P47076	S000003548	YJL011C	RPC17	0.360465	0.114939	W_SEC_E - W_E
P22515	S000001693	YKL210W	UBA1	0.360198	0.314659	W_SEC_E - W_E
P53507	S000005014	YNL070W	TOM7	0.360144	0.273183	W_SEC_E - W_E
P53725	S000005307	YNR024W	MPP6	0.359773	0.270351	W_SEC_E - W_E
P47008	S000003681	YJL145W	SFH5	0.358772	0.206935	W_SEC_E - W_E
P10964	S000005868	YOR341W	RPA190	0.357891	0.15031	W_SEC_E - W_E
P41811	S000003105	YGL137W	SEC27	0.357247	0.0371395	W_SEC_E - W_E
P47110	S000003804	YJR043C	POL32	0.356829	0.288897	W_SEC_E - W_E
P38041	S000000181	YBL085W	BOI1	0.356404	0.170508	W_SEC_E - W_E
P47818	S000004210	YLR220W	CCC1	0.356236	0.38671	W_SEC_E - W_E
P40507	S000001341	YIL079C	AIR1	0.35609	0.171809	W_SEC_E - W_E
P15565	S000002527	YDR120C	TRM1	0.354542	0.0730801	W_SEC_E - W_E
Q03280	S000002865	YDR457W	TOM1	0.353623	0.333475	W_SEC_E - W_E
Q12344	S000006170	YPL249C	GYP5	0.352519	0.268139	W_SEC_E - W_E
Q12019	S000004096	YLR106C	MDN1	0.352362	0.062771	W_SEC_E - W_E
P53295	S000003405	YGR173W	RBG2	0.352177	0.159121	W_SEC_E - W_E
P17558	S000005684	YOR158W	PET123	0.351391	0.149356	W_SEC_E - W_E
P40498	S000001353	YIL091C	UTP25	0.35136	0.0322278	W_SEC_E - W_E
P23615	S000003348	YGR116W	SPT6	0.350743	0.112117	W_SEC_E - W_E
P32341	S000001602	YKL119C	VPH2	0.349343	0.153266	W_SEC_E - W_E
P0C5N3	S000028826	YGL041W-A		0.348241	0.532644	W_SEC_E - W_E
P32499	S000004327	YLR335W	NUP2	0.348169	0.192301	W_SEC_E - W_E
P33307	S000003207	YGL238W	CSE1	0.348013	0.158909	W_SEC_E - W_E
P20459	S000003767	YJR007W	SUI2	0.347182	0.0327489	W_SEC_E - W_E
Q12504	S000002665	YDR257C	RKM4	0.347115	0.202589	W_SEC_E - W_E
P38882	S000001239	YHR196W	UTP9	0.347099	0.150856	W_SEC_E - W_E
P54003	S000004516	YML052W	SUR7	0.34653	0.446905	W_SEC_E - W_E
P38878	S000001235	YHR192W	LNP1	0.34528	0.332915	W_SEC_E - W_E
P25369	S000000539	YCL034W	LSB5	0.344118	0.283868	W_SEC_E - W_E
P32911	S000005188	YNL244C	SUI1	0.343795	0.160846	W_SEC_E - W_E
P38707	S000001061	YHR019C	DED81	0.343427	0.232864	W_SEC_E - W_E
Q12443	S000002363	YDL204W	RTN2	0.341992	0.309576	W_SEC_E - W_E
Q06205	S000004441	YLR449W	FPR4	0.34183	0.306025	W_SEC_E - W_E
P32582	S000003387	YGR155W	CYS4	0.340134	0.164577	W_SEC_E - W_E
Q86ZR7	S000007242	YKL033W-A		0.338561	0.359656	W_SEC_E - W_E
P04387	S000004515	YML051W	GAL80	0.338511	0.560215	W_SEC_E - W_E
P38286	S000000363	YBR159W	IFA38	0.336803	0.229882	W_SEC_E - W_E
P42839	S000005265	YNL321W	VNX1	0.336142	0.172327	W_SEC_E - W_E
P40541	S000001288	YIL026C	IRR1	0.335948	0.172796	W_SEC_E - W_E
P34231	S000001670	YKL187C	FAT3	0.33575	0.2105	W_SEC_E - W_E
Q12508	S000002663	YDR255C	RMD5	0.335126	0.246592	W_SEC_E - W_E
P32479	S000000104	YBL008W	HIR1	0.334981	0.398332	W_SEC_E - W_E
Q12480	S000006208	YPR004C	AIM45	0.332728	0.354979	W_SEC_E - W_E
P40580	S000001475	YIR036C	IRC24	0.332034	0.184104	W_SEC_E - W_E
P37267	S000003406	YGR174C	CBP4	0.331772	0.350567	W_SEC_E - W_E
P12684	S000004442	YLR450W	HMG2	0.331131	0.219241	W_SEC_E - W_E
Q3E6R5	S000007650	YDR381C-A		0.331094	0.16273	W_SEC_E - W_E
Q08831	S000005886	YOR359W	VTS1	0.330887	0.342219	W_SEC_E - W_E
P34163	S000001623	YKL140W	TGL1	0.330072	0.264579	W_SEC_E - W_E
Q12091	S000006091	YPL170W	DAP1	0.329124	0.173535	W_SEC_E - W_E
Q08932	S000006114	YPL193W	RSA1	0.328883	0.320065	W_SEC_E - W_E
P54861	S000003924	YLL001W	DNM1	0.328818	0.261651	W_SEC_E - W_E
P48365	S000002393	YDL234C	GYP7	0.328187	0.470999	W_SEC_E - W_E
P37291	S000004048	YLR058C	SHM2	0.327574	0.251168	W_SEC_E - W_E
P49166	S000004175	YLR185W	RPL37A	0.327214	0.359551	W_SEC_E - W_E
P08593	S000006338	YPR134W	MSS18	0.326808	0.356427	W_SEC_E - W_E
Q12452	S000004090	YLR100W	ERG27	0.325239	0.291812	W_SEC_E - W_E
P53079	S000003191	YGL223C	COG1	0.324514	0.330848	W_SEC_E - W_E
P53220	S000003265	YGR033C	TIM21	0.32411	0.438217	W_SEC_E - W_E
P53937	S000005025	YNL081C	SWS2	0.324101	0.302991	W_SEC_E - W_E
P48231	S000005031	YNL087W	TCB2	0.323661	0.397838	W_SEC_E - W_E
Q07716	S000002396	YDL237W	AIM6	0.323002	0.286081	W_SEC_E - W_E
Q12329	S000002578	YDR171W	HSP42	0.322595	0.192422	W_SEC_E - W_E
Q03653	S000004825	YMR212C	EFR3	0.322235	0.367097	W_SEC_E - W_E
P38264	S000000310	YBR106W	PHO88	0.321951	0.276348	W_SEC_E - W_E
Q04004	S000002591	YDR183W	PLP1	0.321162	0.235663	W_SEC_E - W_E
P54783	S000004551	YML086C	ALO1	0.319397	0.0918766	W_SEC_E - W_E
P32352	S000004815	YMR202W	ERG2	0.319221	0.219354	W_SEC_E - W_E
P22803	S000003441	YGR209C	TRX2	0.318548	0.270256	W_SEC_E - W_E
Q06479	S000004344	YLR352W		0.31841	0.565281	W_SEC_E - W_E
Q06407	S000002787	YDR379W	RGA2	0.31724	0.240052	W_SEC_E - W_E
P47083	S000003762	YJR002W	MPP10	0.315938	0.138814	W_SEC_E - W_E
P39079	S000002596	YDR188W	CCT6	0.31585	0.103986	W_SEC_E - W_E
P39112	S000004900	YMR287C	DSS1	0.313433	0.0742685	W_SEC_E - W_E
P17709	S000000545	YCL040W	GLK1	0.313164	0.271863	W_SEC_E - W_E
P36039	S000001690	YKL207W	EMC3	0.312559	0.629155	W_SEC_E - W_E
Q01448	S000000419	YBR215W	HPC2	0.312545	0.181076	W_SEC_E - W_E
P53260	S000003334	YGR102C	GTF1	0.311604	0.310059	W_SEC_E - W_E
Q06512	S000006348	YPR144C	NOC4	0.311362	0.134085	W_SEC_E - W_E
P27351	S000003765	YJR005W	APL1	0.311302	0.49093	W_SEC_E - W_E
P36775	S000000118	YBL022C	PIM1	0.310993	0.178358	W_SEC_E - W_E
P38122	S000000380	YBR176W	ECM31	0.310562	0.218443	W_SEC_E - W_E
Q03790	S000004762	YMR153W	NUP53	0.310233	0.353295	W_SEC_E - W_E
Q03761	S000002552	YDR145W	TAF12	0.309865	0.101434	W_SEC_E - W_E
P32599	S000002536	YDR129C	SAC6	0.307599	0.247189	W_SEC_E - W_E
P32349	S000006394	YPR190C	RPC82	0.307362	0.281107	W_SEC_E - W_E
Q02931	S000006047	YPL126W	NAN1	0.307099	0.104937	W_SEC_E - W_E
P32598	S000000935	YER133W	GLC7	0.30707	0.225304	W_SEC_E - W_E
P52490	S000002499	YDR092W	UBC13	0.306968	0.32838	W_SEC_E - W_E
P15367	S000001461	YIR022W	SEC11	0.306581	0.185543	W_SEC_E - W_E
P32496	S000001948	YFR052W	RPN12	0.306198	0.43366	W_SEC_E - W_E
P32864	S000005897	YOR370C	MRS6	0.305036	0.322513	W_SEC_E - W_E
P32854	S000005562	YOR036W	PEP12	0.304862	0.140678	W_SEC_E - W_E
P16862	S000004818	YMR205C	PFK2	0.304611	0.230367	W_SEC_E - W_E
P34087	S000002812	YDR404C	RPB7	0.304248	0.337701	W_SEC_E - W_E
P38805	S000001130	YHR088W	RPF1	0.303639	0.329381	W_SEC_E - W_E
P53075	S000003197	YGL228W	SHE10	0.30318	0.180409	W_SEC_E - W_E
P40433	S000001369	YIL107C	PFK26	0.303128	0.234038	W_SEC_E - W_E
P32457	S000004306	YLR314C	CDC3	0.303026	0.319891	W_SEC_E - W_E
Q07478	S000002242	YDL084W	SUB2	0.303024	0.318532	W_SEC_E - W_E
P89886	S000002957	YER007C-A	TMA20	0.302761	0.198119	W_SEC_E - W_E
P38221	S000000233	YBR029C	CDS1	0.301222	0.308458	W_SEC_E - W_E
Q12402	S000006232	YPR028W	YOP1	0.30082	0.384988	W_SEC_E - W_E
Q01217	S000000871	YER069W	ARG5,6	0.300671	0.341695	W_SEC_E - W_E
P07273	S000003011	YGL043W	DST1	0.300517	0.21699	W_SEC_E - W_E
P47154	S000003878	YJR117W	STE24	0.300333	0.326738	W_SEC_E - W_E
P10592	S000003947	YLL024C	SSA2	0.299938	0.231815	W_SEC_E - W_E
P25038	S000005383	YOL023W	IFM1	0.299565	0.161537	W_SEC_E - W_E
P32796	S000004506	YML042W	CAT2	0.298588	0.229192	W_SEC_E - W_E
Q04439	S000004715	YMR109W	MYO5	0.29838	0.213081	W_SEC_E - W_E
P32368	S000001695	YKL212W	SAC1	0.296865	0.209375	W_SEC_E - W_E
Q12063	S000002352	YDL193W	NUS1	0.296373	0.334277	W_SEC_E - W_E
P11709	S000000534	YCL029C	BIK1	0.296166	0.432677	W_SEC_E - W_E
Q12154	S000002258	YDL100C	GET3	0.296144	0.17853	W_SEC_E - W_E
P36090	S000001530	YKL047W	ANR2	0.295546	0.341189	W_SEC_E - W_E
P38323	S000000431	YBR227C	MCX1	0.29432	0.264995	W_SEC_E - W_E
P38990	S000000931	YER129W	SAK1	0.293048	0.346883	W_SEC_E - W_E
P15624	S000004050	YLR060W	FRS1	0.292857	0.231434	W_SEC_E - W_E
Q07688	S000002394	YDL235C	YPD1	0.291795	0.405018	W_SEC_E - W_E
Q03430	S000002902	YDR494W	RSM28	0.290806	0.221236	W_SEC_E - W_E
P36024	S000001780	YKR072C	SIS2	0.290382	0.224388	W_SEC_E - W_E
Q12432	S000006227	YPR023C	EAF3	0.290031	0.214674	W_SEC_E - W_E
Q03201	S000002448	YDR041W	RSM10	0.289943	0.221533	W_SEC_E - W_E
P38817	S000001150	YHR108W	GGA2	0.28917	0.302391	W_SEC_E - W_E
P14904	S000001586	YKL103C	APE1	0.288828	0.249028	W_SEC_E - W_E
P39083	S000005653	YOR127W	RGA1	0.288645	0.436388	W_SEC_E - W_E
Q03361	S000002883	YDR475C	JIP4	0.288319	0.167217	W_SEC_E - W_E
Q04493	S000004559	YML094W	GIM5	0.285926	0.45098	W_SEC_E - W_E
Q02336	S000002856	YDR448W	ADA2	0.285908	0.174923	W_SEC_E - W_E
P38697	S000001259	YHR216W	IMD2	0.285591	0.458912	W_SEC_E - W_E
P53276	S000003360	YGR128C	UTP8	0.283532	0.187394	W_SEC_E - W_E
Q04217	S000004735	YMR128W	ECM16	0.283497	0.0772659	W_SEC_E - W_E
P38688	S000006131	YPL210C	SRP72	0.283401	0.0889532	W_SEC_E - W_E
P38333	S000000451	YBR247C	ENP1	0.282425	0.134768	W_SEC_E - W_E
P14020	S000006387	YPR183W	DPM1	0.282073	0.344744	W_SEC_E - W_E
P42935	S000003432	YGR200C	ELP2	0.281793	0.182033	W_SEC_E - W_E
P43583	S000001887	YFL007W	BLM10	0.281726	0.585735	W_SEC_E - W_E
P38755	S000001043	YHR001W	OSH7	0.281522	0.431048	W_SEC_E - W_E
Q08096	S000005370	YOL010W	RCL1	0.280032	0.160225	W_SEC_E - W_E
P40161	S000005150	YNL206C	RTT106	0.279387	0.304658	W_SEC_E - W_E
Q08822	S000005883	YOR356W	CIR2	0.279339	0.170609	W_SEC_E - W_E
P40317	S000002413	YDR006C	SOK1	0.279035	0.5189	W_SEC_E - W_E
P32916	S000002700	YDR292C	SRP101	0.278272	0.310829	W_SEC_E - W_E
Q03375	S000002890	YDR482C	CWC21	0.278148	0.291806	W_SEC_E - W_E
P40487	S000001365	YIL103W	DPH1	0.277662	0.428165	W_SEC_E - W_E
Q06891	S000029674	R0030W	RAF1	0.277597	0.537519	W_SEC_E - W_E
Q06218	S000004266	YLR276C	DBP9	0.277447	0.197105	W_SEC_E - W_E
P53088	S000003179	YGL211W	NCS6	0.277326	0.414466	W_SEC_E - W_E
P80967	S000006433	YPR133W-A	TOM5	0.277307	0.384248	W_SEC_E - W_E
Q06678	S000002730	YDR322W	MRPL35	0.277286	0.222688	W_SEC_E - W_E
Q12305	S000005811	YOR285W	RDL1	0.277044	0.313363	W_SEC_E - W_E
Q08971	S000006146	YPL225W		0.276841	0.409315	W_SEC_E - W_E
P04050	S000002299	YDL140C	RPO21	0.275196	0.313596	W_SEC_E - W_E
P35181	S000004160	YLR170C	APS1	0.274997	0.577161	W_SEC_E - W_E
P20457	S000001528	YKL045W	PRI2	0.274965	0.336584	W_SEC_E - W_E
P40413	S000003825	YJR064W	CCT5	0.274927	0.166499	W_SEC_E - W_E
P25040	S000005382	YOL022C	TSR4	0.274616	0.368124	W_SEC_E - W_E
P25635	S000000653	YCR057C	PWP2	0.274411	0.178877	W_SEC_E - W_E
Q00055	S000002180	YDL022W	GPD1	0.274236	0.392352	W_SEC_E - W_E
Q04307	S000002452	YDR045C	RPC11	0.274225	0.391357	W_SEC_E - W_E
Q02933	S000006044	YPL123C	RNY1	0.273823	0.374591	W_SEC_E - W_E
P49955	S000004901	YMR288W	HSH155	0.272827	0.323747	W_SEC_E - W_E
P12683	S000004540	YML075C	HMG1	0.272453	0.348674	W_SEC_E - W_E
Q08622	S000005731	YOR205C	GEP3	0.271947	0.401084	W_SEC_E - W_E
P21269	S000000970	YER168C	CCA1	0.271806	0.371232	W_SEC_E - W_E
P36124	S000001737	YKR029C	SET3	0.271026	0.302271	W_SEC_E - W_E
P38177	S000000182	YBL086C		0.270943	0.287979	W_SEC_E - W_E
Q12368	S000002256	YDL098C	SNU23	0.270913	0.424955	W_SEC_E - W_E
Q12298	S000002468	YDR061W		0.270599	0.416322	W_SEC_E - W_E
P15108	S000004798	YMR186W	HSC82	0.270535	0.349002	W_SEC_E - W_E
Q08601	S000005723	YOR197W	MCA1	0.269893	0.23229	W_SEC_E - W_E
Q08227	S000005426	YOL065C	INP54	0.269401	0.481347	W_SEC_E - W_E
Q3E7A4	S000007488	YBL059C-A	CMC2	0.269354	0.613524	W_SEC_E - W_E
P25573	S000000549	YCL044C	MGR1	0.268659	0.441073	W_SEC_E - W_E
P08566	S000002534	YDR127W	ARO1	0.267084	0.15309	W_SEC_E - W_E
P14742	S000001587	YKL104C	GFA1	0.266798	0.308266	W_SEC_E - W_E
P38064	S000000134	YBL038W	MRPL16	0.266543	0.446105	W_SEC_E - W_E
Q08491	S000005602	YOR076C	SKI7	0.265924	0.447274	W_SEC_E - W_E
P53972	S000004967	YNL022C	RCM1	0.265275	0.218699	W_SEC_E - W_E
P36121	S000001733	YKR025W	RPC37	0.264189	0.263325	W_SEC_E - W_E
Q02796	S000005976	YPL055C	LGE1	0.26314	0.211665	W_SEC_E - W_E
P29496	S000004264	YLR274W	MCM5	0.262749	0.343001	W_SEC_E - W_E
P12612	S000002620	YDR212W	TCP1	0.262286	0.136282	W_SEC_E - W_E
Q06604	S000006375	YPR171W	BSP1	0.261777	0.293172	W_SEC_E - W_E
P36036	S000001697	YKL214C	YRA2	0.261309	0.404316	W_SEC_E - W_E
P38342	S000000469	YBR265W	TSC10	0.261206	0.501981	W_SEC_E - W_E
P30822	S000003450	YGR218W	CRM1	0.260526	0.375347	W_SEC_E - W_E
Q3E7B2	S000007611	YJL062W-A	COA3	0.25998	0.445481	W_SEC_E - W_E
Q12000	S000005617	YOR091W	TMA46	0.259813	0.182637	W_SEC_E - W_E
P32342	S000001605	YKL122C	SRP21	0.259415	0.6481	W_SEC_E - W_E
P43611	S000001935	YFR039C	OSW7	0.25777	0.416971	W_SEC_E - W_E
P38786	S000001104	YHR062C	RPP1	0.257608	0.177008	W_SEC_E - W_E
P13711	S000003173	YGL205W	POX1	0.257427	0.322023	W_SEC_E - W_E
Q04013	S000004854	YMR241W	YHM2	0.257255	0.430454	W_SEC_E - W_E
P38992	S000002705	YDR297W	SUR2	0.257161	0.422885	W_SEC_E - W_E
Q12200	S000005927	YPL006W	NCR1	0.256663	0.238566	W_SEC_E - W_E
P38197	S000000132	YBL036C		0.256289	0.516388	W_SEC_E - W_E
P30619	S000002571	YDR164C	SEC1	0.256234	0.217257	W_SEC_E - W_E
P32776	S000002719	YDR311W	TFB1	0.256118	0.303955	W_SEC_E - W_E
P32793	S000001058	YHR016C	YSC84	0.25498	0.412242	W_SEC_E - W_E
Q06704	S000004300	YLR309C	IMH1	0.254639	0.278888	W_SEC_E - W_E
P53935	S000005035	YNL091W	NST1	0.254007	0.291467	W_SEC_E - W_E
Q12220	S000004119	YLR129W	DIP2	0.252616	0.19987	W_SEC_E - W_E
Q05468	S000002741	YDR333C	RQC1	0.252251	0.254685	W_SEC_E - W_E
P17157	S000005952	YPL031C	PHO85	0.251429	0.339635	W_SEC_E - W_E
P53973	S000004966	YNL021W	HDA1	0.251252	0.288495	W_SEC_E - W_E
P53844	S000005208	YNL264C	PDR17	0.250976	0.343907	W_SEC_E - W_E
P48415	S000006006	YPL085W	SEC16	0.250953	0.33099	W_SEC_E - W_E
P11978	S000002635	YDR227W	SIR4	0.249572	0.449217	W_SEC_E - W_E
P40098	S000000984	YER182W	FMP10	0.24893	0.471764	W_SEC_E - W_E
P16861	S000003472	YGR240C	PFK1	0.24873	0.407953	W_SEC_E - W_E
P40079	S000000929	YER127W	LCP5	0.248561	0.292939	W_SEC_E - W_E
Q05900	S000004289	YLR298C	YHC1	0.247988	0.298111	W_SEC_E - W_E
P40693	S000004947	YNL002C	RLP7	0.247963	0.246007	W_SEC_E - W_E
P31383	S000000014	YAL016W	TPD3	0.247315	0.315992	W_SEC_E - W_E
Q06616	S000006378	YPR174C		0.247197	0.32751	W_SEC_E - W_E
P53852	S000005191	YNL247W		0.246616	0.467346	W_SEC_E - W_E
Q12153	S000002720	YDR312W	SSF2	0.246472	0.130603	W_SEC_E - W_E
Q06408	S000002788	YDR380W	ARO10	0.246143	0.477977	W_SEC_E - W_E
P33338	S000005187	YNL243W	SLA2	0.246077	0.135635	W_SEC_E - W_E
Q01163	S000003097	YGL129C	RSM23	0.245886	0.277764	W_SEC_E - W_E
P38999	S000005333	YNR050C	LYS9	0.245478	0.699585	W_SEC_E - W_E
P52917	S000006377	YPR173C	VPS4	0.244234	0.464092	W_SEC_E - W_E
P32481	S000000827	YER025W	GCD11	0.243509	0.186716	W_SEC_E - W_E
P35183	S000000165	YBL069W	AST1	0.243438	0.59059	W_SEC_E - W_E
Q06344	S000002773	YDR365C	ESF1	0.243167	0.174422	W_SEC_E - W_E
P39104	S000005211	YNL267W	PIK1	0.242471	0.255733	W_SEC_E - W_E
P46948	S000003427	YGR195W	SKI6	0.241991	0.546431	W_SEC_E - W_E
P50106	S000002563	YDR156W	RPA14	0.241644	0.367265	W_SEC_E - W_E
P32451	S000003518	YGR286C	BIO2	0.241639	0.57325	W_SEC_E - W_E
P32861	S000001518	YKL035W	UGP1	0.241636	0.504299	W_SEC_E - W_E
Q12466	S000005612	YOR086C	TCB1	0.241599	0.382246	W_SEC_E - W_E
P36148	S000001775	YKR067W	GPT2	0.241457	0.38859	W_SEC_E - W_E
P30665	S000006223	YPR019W	MCM4	0.241451	0.246187	W_SEC_E - W_E
P25376	S000000530	YCL025C	AGP1	0.240835	0.558796	W_SEC_E - W_E
Q12176	S000002467	YDR060W	MAK21	0.24008	0.17445	W_SEC_E - W_E
Q02948	S000006041	YPL120W	VPS30	0.239597	0.62607	W_SEC_E - W_E
Q03161	S000004705	YMR099C		0.238969	0.388942	W_SEC_E - W_E
P04821	S000004301	YLR310C	CDC25	0.238722	0.317885	W_SEC_E - W_E
Q07468	S000002235	YDL077C	VAM6	0.238511	0.548113	W_SEC_E - W_E
P38779	S000001094	YHR052W	CIC1	0.238293	0.200444	W_SEC_E - W_E
P40518	S000001324	YIL062C	ARC15	0.23777	0.375005	W_SEC_E - W_E
P42073	S000002603	YDR195W	REF2	0.236774	0.28269	W_SEC_E - W_E
P53262	S000003338	YGR106C	VOA1	0.234843	0.439566	W_SEC_E - W_E
P07236	S000001677	YKL194C	MST1	0.234639	0.344519	W_SEC_E - W_E
P03875	S000007261	Q0050	AI1	0.234408	0.264824	W_SEC_E - W_E
Q02754	S000005988	YPL067C		0.233477	0.494881	W_SEC_E - W_E
P38708	S000001062	YHR020W		0.232348	0.572509	W_SEC_E - W_E
P53155	S000003050	YGL082W		0.231734	0.455651	W_SEC_E - W_E
P46654	S000004038	YLR048W	RPS0B	0.23135	0.673562	W_SEC_E - W_E
P36114	S000001726	YKR018C		0.229853	0.410732	W_SEC_E - W_E
P41834	S000005601	YOR075W	UFE1	0.229352	0.663975	W_SEC_E - W_E
P53261	S000003335	YGR103W	NOP7	0.229342	0.157213	W_SEC_E - W_E
P53336	S000003515	YGR283C		0.228718	0.303717	W_SEC_E - W_E
P23724	S000000137	YBL041W	PRE7	0.228613	0.582979	W_SEC_E - W_E
P53983	S000004953	YNL008C	ASI3	0.228456	0.44257	W_SEC_E - W_E
Q12476	S000002334	YDL175C	AIR2	0.227429	0.284506	W_SEC_E - W_E
Q06211	S000006368	YPR164W	MMS1	0.227172	0.422354	W_SEC_E - W_E
Q12373	S000003945	YLL022C	HIF1	0.227159	0.527752	W_SEC_E - W_E
P38164	S000000200	YBL104C	SEA4	0.22566	0.438901	W_SEC_E - W_E
P21957	S000001012	YHL020C	OPI1	0.225096	0.480147	W_SEC_E - W_E
P53266	S000003344	YGR112W	SHY1	0.224395	0.437699	W_SEC_E - W_E
P20606	S000006139	YPL218W	SAR1	0.223958	0.459408	W_SEC_E - W_E
P39105	S000004610	YMR008C	PLB1	0.223516	0.69553	W_SEC_E - W_E
P38931	S000002851	YDR443C	SSN2	0.222456	0.504336	W_SEC_E - W_E
Q07897	S000003993	YLR003C	CMS1	0.222301	0.286862	W_SEC_E - W_E
Q04869	S000004932	YMR315W		0.220841	0.448365	W_SEC_E - W_E
P39993	S000000748	YEL022W	GEA2	0.220769	0.555097	W_SEC_E - W_E
P53912	S000005078	YNL134C		0.219216	0.403238	W_SEC_E - W_E
P33324	S000001574	YKL091C		0.217944	0.32431	W_SEC_E - W_E
Q12460	S000004187	YLR197W	NOP56	0.2177	0.21188	W_SEC_E - W_E
P32331	S000006262	YPR058W	YMC1	0.217282	0.469883	W_SEC_E - W_E
Q12024	S000005798	YOR272W	YTM1	0.217132	0.194041	W_SEC_E - W_E
P38788	S000001106	YHR064C	SSZ1	0.217104	0.405758	W_SEC_E - W_E
P38187	S000000163	YBL067C	UBP13	0.216859	0.459663	W_SEC_E - W_E
P22138	S000006214	YPR010C	RPA135	0.216852	0.376492	W_SEC_E - W_E
P38764	S000001069	YHR027C	RPN1	0.216695	0.500305	W_SEC_E - W_E
P00431	S000001774	YKR066C	CCP1	0.216641	0.463674	W_SEC_E - W_E
P33399	S000002209	YDL051W	LHP1	0.216587	0.463097	W_SEC_E - W_E
P36144	S000001768	YKR060W	UTP30	0.216344	0.339393	W_SEC_E - W_E
P25368	S000000536	YCL031C	RRP7	0.21602	0.413515	W_SEC_E - W_E
Q03707	S000004497	YML034W	SRC1	0.215952	0.390632	W_SEC_E - W_E
P39525	S000000863	YER061C	CEM1	0.215529	0.457981	W_SEC_E - W_E
P30657	S000001946	YFR050C	PRE4	0.215144	0.579787	W_SEC_E - W_E
Q12697	S000005817	YOR291W	YPK9	0.215069	0.388803	W_SEC_E - W_E
P53200	S000003233	YGR001C	EFM5	0.215007	0.460211	W_SEC_E - W_E
P47150	S000003874	YJR113C	RSM7	0.214432	0.385972	W_SEC_E - W_E
P32798	S000005843	YOR316C	COT1	0.213494	0.521076	W_SEC_E - W_E
P53044	S000003280	YGR048W	UFD1	0.212898	0.350692	W_SEC_E - W_E
Q08287	S000005504	YOL144W	NOP8	0.212885	0.329215	W_SEC_E - W_E
P08417	S000006183	YPL262W	FUM1	0.212692	0.452437	W_SEC_E - W_E
Q03940	S000002598	YDR190C	RVB1	0.210932	0.278385	W_SEC_E - W_E
P00927	S000000888	YER086W	ILV1	0.209302	0.549176	W_SEC_E - W_E
Q12017	S000005807	YOR281C	PLP2	0.20917	0.618659	W_SEC_E - W_E
P32626	S000000764	YEL038W	UTR4	0.209056	0.483046	W_SEC_E - W_E
Q12389	S000002189	YDL031W	DBP10	0.20883	0.18014	W_SEC_E - W_E
P54000	S000004642	YMR039C	SUB1	0.208778	0.36387	W_SEC_E - W_E
Q05892	S000004281	YLR290C	COQ11	0.208602	0.371481	W_SEC_E - W_E
P39685	S000004736	YMR129W	POM152	0.208562	0.593248	W_SEC_E - W_E
P39904	S000002892	YDR484W	VPS52	0.208273	0.494391	W_SEC_E - W_E
P48589	S000005896	YOR369C	RPS12	0.208073	0.413764	W_SEC_E - W_E
P36047	S000001676	YKL193C	SDS22	0.207486	0.416734	W_SEC_E - W_E
Q03195	S000002498	YDR091C	RLI1	0.20697	0.24926	W_SEC_E - W_E
Q03772	S000002570	YDR163W	CWC15	0.20607	0.507247	W_SEC_E - W_E
P23337	S000001911	YFR015C	GSY1	0.20603	0.540248	W_SEC_E - W_E
P46669	S000005867	YOR340C	RPA43	0.20602	0.414257	W_SEC_E - W_E
P14063	S000001621	YKL138C	MRPL31	0.205275	0.659058	W_SEC_E - W_E
P25582	S000000559	YCL054W	SPB1	0.204459	0.200428	W_SEC_E - W_E
P53199	S000002969	YGL001C	ERG26	0.204376	0.417897	W_SEC_E - W_E
P36525	S000004806	YMR193W	MRPL24	0.204361	0.426118	W_SEC_E - W_E
P40495	S000001356	YIL094C	LYS12	0.204283	0.488059	W_SEC_E - W_E
P32608	S000003221	YGL252C	RTG2	0.204073	0.54059	W_SEC_E - W_E
P38336	S000000461	YBR257W	POP4	0.20346	0.423674	W_SEC_E - W_E
P11325	S000004374	YLR382C	NAM2	0.20338	0.351064	W_SEC_E - W_E
P32783	S000000440	YBR236C	ABD1	0.203153	0.585028	W_SEC_E - W_E
P53879	S000005124	YNL180C	RHO5	0.203139	0.453939	W_SEC_E - W_E
P06782	S000002885	YDR477W	SNF1	0.202972	0.423825	W_SEC_E - W_E
P48606	S000005791	YOR265W	RBL2	0.202362	0.650829	W_SEC_E - W_E
Q04500	S000004558	YML093W	UTP14	0.202214	0.296882	W_SEC_E - W_E
Q02204	S000001714	YKR006C	MRPL13	0.201925	0.359457	W_SEC_E - W_E
P38626	S000001305	YIL043C	CBR1	0.201841	0.338812	W_SEC_E - W_E
P06787	S000000313	YBR109C	CMD1	0.20173	0.349801	W_SEC_E - W_E
Q04868	S000004929	YMR312W	ELP6	0.20112	0.511695	W_SEC_E - W_E
P40462	S000001399	YIL137C	TMA108	0.199559	0.465114	W_SEC_E - W_E
Q02100	S000005111	YNL167C	SKO1	0.198973	0.508287	W_SEC_E - W_E
P53551	S000006048	YPL127C	HHO1	0.198742	0.390936	W_SEC_E - W_E
Q05779	S000004191	YLR201C	COQ9	0.198285	0.676549	W_SEC_E - W_E
P39954	S000000845	YER043C	SAH1	0.197555	0.47615	W_SEC_E - W_E
P06245	S000006124	YPL203W	TPK2	0.196641	0.49366	W_SEC_E - W_E
P48562	S000005242	YNL298W	CLA4	0.196432	0.449192	W_SEC_E - W_E
P42842	S000005257	YNL313C	EMW1	0.196338	0.450226	W_SEC_E - W_E
Q99247	S000005447	YOL087C	DUF1	0.196296	0.454544	W_SEC_E - W_E
P22137	S000003174	YGL206C	CHC1	0.196245	0.4681	W_SEC_E - W_E
Q02883	S000006024	YPL103C	FMP30	0.196234	0.62431	W_SEC_E - W_E
P39517	S000002319	YDL160C	DHH1	0.195649	0.333494	W_SEC_E - W_E
P54790	S000003927	YLL004W	ORC3	0.194859	0.494806	W_SEC_E - W_E
P40970	S000002469	YDR062W	LCB2	0.194783	0.45197	W_SEC_E - W_E
P31382	S000000021	YAL023C	PMT2	0.193036	0.603989	W_SEC_E - W_E
P47031	S000003618	YJL082W	IML2	0.192985	0.484138	W_SEC_E - W_E
P14905	S000002605	YDR197W	CBS2	0.192975	0.532989	W_SEC_E - W_E
P38798	S000001119	YHR077C	NMD2	0.192912	0.582334	W_SEC_E - W_E
P08539	S000001047	YHR005C	GPA1	0.192797	0.428051	W_SEC_E - W_E
P53724	S000005305	YNR022C	MRPL50	0.192661	0.489129	W_SEC_E - W_E
P50861	S000005503	YOL143C	RIB4	0.192176	0.737645	W_SEC_E - W_E
P39735	S000000025	YAL027W	SAW1	0.191765	0.465645	W_SEC_E - W_E
P41810	S000002646	YDR238C	SEC26	0.191741	0.361114	W_SEC_E - W_E
Q12029	S000005797	YOR271C	FSF1	0.191586	0.588434	W_SEC_E - W_E
P40219	S000004756	YMR148W	OSW5	0.191451	0.640612	W_SEC_E - W_E
P32623	S000000766	YEL040W	UTR2	0.19099	0.469683	W_SEC_E - W_E
P32618	S000000769	YEL043W		0.19097	0.551553	W_SEC_E - W_E
P08466	S000003744	YJL208C	NUC1	0.190729	0.561314	W_SEC_E - W_E
P36013	S000001512	YKL029C	MAE1	0.190468	0.657934	W_SEC_E - W_E
Q08954	S000006120	YPL199C		0.190438	0.667816	W_SEC_E - W_E
P39676	S000003466	YGR234W	YHB1	0.189803	0.573321	W_SEC_E - W_E
P36131	S000001745	YKR037C	SPC34	0.189601	0.307545	W_SEC_E - W_E
P38879	S000001236	YHR193C	EGD2	0.189404	0.548903	W_SEC_E - W_E
P40956	S000003149	YGL181W	GTS1	0.188819	0.454384	W_SEC_E - W_E
P42846	S000005252	YNL308C	KRI1	0.188786	0.290952	W_SEC_E - W_E
P41895	S000003418	YGR186W	TFG1	0.188386	0.532268	W_SEC_E - W_E
Q07451	S000002230	YDL072C	YET3	0.187754	0.487974	W_SEC_E - W_E
Q12035	S000004041	YLR051C	FCF2	0.18759	0.46605	W_SEC_E - W_E
P39077	S000003551	YJL014W	CCT3	0.187519	0.313823	W_SEC_E - W_E
P40561	S000001440	YIR001C	SGN1	0.187111	0.507878	W_SEC_E - W_E
P32769	S000001792	YKR084C	HBS1	0.186754	0.517552	W_SEC_E - W_E
Q00776	S000006180	YPL259C	APM1	0.18648	0.369231	W_SEC_E - W_E
Q05498	S000002747	YDR339C	FCF1	0.186385	0.463849	W_SEC_E - W_E
P46947	S000003142	YGL174W	BUD13	0.186151	0.498645	W_SEC_E - W_E
P36041	S000001687	YKL204W	EAP1	0.185623	0.493496	W_SEC_E - W_E
Q05567	S000002702	YDR294C	DPL1	0.185454	0.482142	W_SEC_E - W_E
P21375	S000003812	YJR051W	OSM1	0.185449	0.369192	W_SEC_E - W_E
P42847	S000005250	YNL306W	MRPS18	0.184688	0.351999	W_SEC_E - W_E
Q06336	S000002766	YDR358W	GGA1	0.184162	0.455974	W_SEC_E - W_E
P32381	S000002187	YDL029W	ARP2	0.184161	0.510079	W_SEC_E - W_E
P38902	S000005365	YOL005C	RPB11	0.184019	0.520058	W_SEC_E - W_E
P34110	S000003690	YJL154C	VPS35	0.183803	0.525996	W_SEC_E - W_E
P20435	S000006391	YPR187W	RPO26	0.1834	0.558634	W_SEC_E - W_E
Q06839	S000006301	YPR097W		0.183147	0.503137	W_SEC_E - W_E
P38295	S000000381	YBR177C	EHT1	0.182137	0.307286	W_SEC_E - W_E
P47045	S000003590	YJL054W	TIM54	0.182033	0.554405	W_SEC_E - W_E
Q08926	S000006107	YPL186C	UIP4	0.181703	0.435155	W_SEC_E - W_E
P38691	S000001124	YHR082C	KSP1	0.181309	0.418591	W_SEC_E - W_E
P22217	S000004033	YLR043C	TRX1	0.181087	0.436023	W_SEC_E - W_E
P53313	S000003477	YGR245C	SDA1	0.180397	0.462051	W_SEC_E - W_E
P40055	S000000884	YER082C	UTP7	0.179851	0.276842	W_SEC_E - W_E
P12954	S000003628	YJL092W	SRS2	0.179517	0.777205	W_SEC_E - W_E
Q12250	S000002306	YDL147W	RPN5	0.179233	0.575404	W_SEC_E - W_E
Q3E764	S000007246	YLR262C-A	TMA7	0.178456	0.643297	W_SEC_E - W_E
P36139	S000001754	YKR046C	PET10	0.178244	0.394097	W_SEC_E - W_E
Q06406	S000002786	YDR378C	LSM6	0.177436	0.545045	W_SEC_E - W_E
P53947	S000005003	YNL058C		0.176751	0.558603	W_SEC_E - W_E
P12686	S000003316	YGR084C	MRP13	0.17674	0.527496	W_SEC_E - W_E
P39520	S000004213	YLR223C	IFH1	0.176171	0.471803	W_SEC_E - W_E
Q12387	S000005436	YOL076W	MDM20	0.17617	0.35852	W_SEC_E - W_E
P33775	S000002253	YDL095W	PMT1	0.176063	0.478546	W_SEC_E - W_E
Q01939	S000003016	YGL048C	RPT6	0.175953	0.578592	W_SEC_E - W_E
P07283	S000001849	YFL045C	SEC53	0.175865	0.526363	W_SEC_E - W_E
P53839	S000005218	YNL274C	GOR1	0.175343	0.621184	W_SEC_E - W_E
P38837	S000001175	YHR133C	NSG1	0.174153	0.685471	W_SEC_E - W_E
Q12674	S000004772	YMR162C	DNF3	0.174029	0.543737	W_SEC_E - W_E
Q06178	S000004320	YLR328W	NMA1	0.173206	0.609642	W_SEC_E - W_E
Q12100	S000002183	YDL025C	RTK1	0.172935	0.676832	W_SEC_E - W_E
P35180	S000003314	YGR082W	TOM20	0.172734	0.480953	W_SEC_E - W_E
P33329	S000002844	YDR436W	PPZ2	0.172633	0.640803	W_SEC_E - W_E
P54787	S000004563	YML097C	VPS9	0.172231	0.316732	W_SEC_E - W_E
P43132	S000004005	YLR015W	BRE2	0.171984	0.620705	W_SEC_E - W_E
Q08921	S000006101	YPL180W	TCO89	0.171962	0.620084	W_SEC_E - W_E
P47079	S000003545	YJL008C	CCT8	0.171869	0.428724	W_SEC_E - W_E
Q07500	S000002243	YDL085W	NDE2	0.171778	0.724443	W_SEC_E - W_E
P35999	S000001617	YKL134C	OCT1	0.171026	0.524907	W_SEC_E - W_E
Q12060	S000006175	YPL254W	HFI1	0.170945	0.554152	W_SEC_E - W_E
Q12339	S000005530	YOR004W	UTP23	0.170621	0.382156	W_SEC_E - W_E
P40078	S000000928	YER126C	NSA2	0.170243	0.355257	W_SEC_E - W_E
P32589	S000006027	YPL106C	SSE1	0.169435	0.579317	W_SEC_E - W_E
P25617	S000000609	YCR016W		0.169174	0.318473	W_SEC_E - W_E
P47044	S000003591	YJL055W		0.169117	0.513459	W_SEC_E - W_E
P32604	S000003691	YJL155C	FBP26	0.168682	0.493761	W_SEC_E - W_E
P48237	S000003382	YGR150C	CCM1	0.167729	0.557392	W_SEC_E - W_E
O13297	S000006149	YPL228W	CET1	0.167589	0.559343	W_SEC_E - W_E
P32939	S000004460	YML001W	YPT7	0.167224	0.393762	W_SEC_E - W_E
P53981	S000004955	YNL010W		0.166687	0.657552	W_SEC_E - W_E
P50077	S000003449	YGR217W	CCH1	0.166127	0.369039	W_SEC_E - W_E
P47140	S000003861	YJR100C	AIM25	0.165887	0.709886	W_SEC_E - W_E
P36086	S000001554	YKL071W		0.165835	0.663904	W_SEC_E - W_E
P48360	S000002784	YDR376W	ARH1	0.165648	0.487581	W_SEC_E - W_E
P38777	S000001091	YHR049W	FSH1	0.165586	0.696114	W_SEC_E - W_E
P38958	S000002486	YDR079W	PET100	0.16542	0.493775	W_SEC_E - W_E
P35179	S000002493	YDR086C	SSS1	0.165274	0.641037	W_SEC_E - W_E
P25808	S000001894	YFL002C	SPB4	0.165255	0.508156	W_SEC_E - W_E
Q06005	S000004229	YLR239C	LIP2	0.165031	0.496978	W_SEC_E - W_E
P34909	S000000870	YER068W	MOT2	0.164986	0.50566	W_SEC_E - W_E
P47047	S000003586	YJL050W	MTR4	0.16495	0.442678	W_SEC_E - W_E
Q04177	S000002806	YDR398W	UTP5	0.164739	0.41262	W_SEC_E - W_E
P20424	S000006292	YPR088C	SRP54	0.162835	0.554944	W_SEC_E - W_E
P41819	S000006187	YPL266W	DIM1	0.162739	0.445159	W_SEC_E - W_E
Q03780	S000002647	YDR239C		0.162684	0.528332	W_SEC_E - W_E
P11745	S000004848	YMR235C	RNA1	0.162079	0.674387	W_SEC_E - W_E
P32843	S000004917	YMR302C	YME2	0.162019	0.641309	W_SEC_E - W_E
Q06156	S000004262	YLR272C	YCS4	0.161961	0.670037	W_SEC_E - W_E
P47912	S000004860	YMR246W	FAA4	0.161959	0.366901	W_SEC_E - W_E
P38555	S000000833	YER031C	YPT31	0.161477	0.350337	W_SEC_E - W_E
P10869	S000000854	YER052C	HOM3	0.161242	0.653821	W_SEC_E - W_E
Q04305	S000004699	YMR093W	UTP15	0.161132	0.445761	W_SEC_E - W_E
P40089	S000000948	YER146W	LSM5	0.160237	0.664937	W_SEC_E - W_E
P80210	S000005164	YNL220W	ADE12	0.159984	0.51498	W_SEC_E - W_E
P36517	S000004431	YLR439W	MRPL4	0.159818	0.488043	W_SEC_E - W_E
P09733	S000004550	YML085C	TUB1	0.159381	0.691165	W_SEC_E - W_E
Q04279	S000004692	YMR086W	SEG1	0.159322	0.601319	W_SEC_E - W_E
P25343	S000000602	YCR009C	RVS161	0.159147	0.46441	W_SEC_E - W_E
Q03798	S000004766	YMR157C	AIM36	0.159067	0.554544	W_SEC_E - W_E
P20433	S000003676	YJL140W	RPB4	0.158836	0.634982	W_SEC_E - W_E
Q07551	S000002282	YDL124W		0.158394	0.637961	W_SEC_E - W_E
P36048	S000001656	YKL173W	SNU114	0.158363	0.50591	W_SEC_E - W_E
P53303	S000003443	YGR211W	ZPR1	0.15808	0.582687	W_SEC_E - W_E
P36154	S000001782	YKR074W	AIM29	0.157573	0.694904	W_SEC_E - W_E
P40582	S000001477	YIR038C	GTT1	0.156785	0.518497	W_SEC_E - W_E
P38629	S000005234	YNL290W	RFC3	0.15646	0.311284	W_SEC_E - W_E
P38225	S000000245	YBR041W	FAT1	0.156227	0.5712	W_SEC_E - W_E
Q03407	S000002898	YDR490C	PKH1	0.155864	0.62908	W_SEC_E - W_E
P53140	S000003075	YGL107C	RMD9	0.155234	0.506473	W_SEC_E - W_E
P39521	S000006308	YPR104C	FHL1	0.155151	0.479095	W_SEC_E - W_E
P31374	S000000015	YAL017W	PSK1	0.155117	0.592639	W_SEC_E - W_E
P34760	S000004490	YML028W	TSA1	0.153462	0.664698	W_SEC_E - W_E
P07342	S000004714	YMR108W	ILV2	0.152888	0.571558	W_SEC_E - W_E
P32565	S000001337	YIL075C	RPN2	0.151269	0.629161	W_SEC_E - W_E
P40531	S000001303	YIL041W	GVP36	0.151121	0.424042	W_SEC_E - W_E
Q01159	S000003098	YGL130W	CEG1	0.150393	0.642019	W_SEC_E - W_E
Q06338	S000002769	YDR361C	BCP1	0.149962	0.548005	W_SEC_E - W_E
P40053	S000000882	YER080W	AIM9	0.149315	0.617205	W_SEC_E - W_E
P21801	S000003964	YLL041C	SDH2	0.1493	0.548618	W_SEC_E - W_E
Q02895	S000006009	YPL088W		0.148847	0.676639	W_SEC_E - W_E
Q12028	S000006233	YPR029C	APL4	0.147977	0.464476	W_SEC_E - W_E
P32785	S000000109	YBL013W	FMT1	0.147475	0.510263	W_SEC_E - W_E
P09064	S000006158	YPL237W	SUI3	0.146019	0.345578	W_SEC_E - W_E
P05744	S000006064	YPL143W	RPL33A	0.145019	0.626599	W_SEC_E - W_E
P26570	S000004478	YML016C	PPZ1	0.144942	0.608725	W_SEC_E - W_E
P32471	S000000003	YAL003W	EFB1	0.144614	0.689456	W_SEC_E - W_E
Q02201	S000001711	YKR003W	OSH6	0.1443	0.577846	W_SEC_E - W_E
P39927	S000003388	YGR156W	PTI1	0.144006	0.752762	W_SEC_E - W_E
P35718	S000001627	YKL144C	RPC25	0.143912	0.659039	W_SEC_E - W_E
P40033	S000000852	YER050C	RSM18	0.143758	0.606464	W_SEC_E - W_E
Q07914	S000003998	YLR008C	PAM18	0.14327	0.511567	W_SEC_E - W_E
P50095	S000004424	YLR432W	IMD3	0.143058	0.737374	W_SEC_E - W_E
P24276	S000002701	YDR293C	SSD1	0.142663	0.606347	W_SEC_E - W_E
P20485	S000004123	YLR133W	CKI1	0.14245	0.627429	W_SEC_E - W_E
P32522	S000004057	YLR067C	PET309	0.142383	0.608083	W_SEC_E - W_E
P38151	S000000437	YBR233W	PBP2	0.142336	0.651551	W_SEC_E - W_E
P48234	S000003377	YGR145W	ENP2	0.141286	0.570007	W_SEC_E - W_E
P35845	S000000081	YAR042W	SWH1	0.141196	0.539942	W_SEC_E - W_E
P40546	S000001281	YIL019W	FAF1	0.140589	0.516104	W_SEC_E - W_E
P40469	S000001390	YIL128W	MET18	0.140538	0.874188	W_SEC_E - W_E
P17065	S000005216	YNL272C	SEC2	0.140472	0.552366	W_SEC_E - W_E
P36519	S000002645	YDR237W	MRPL7	0.139594	0.615932	W_SEC_E - W_E
P47049	S000003584	YJL048C	UBX6	0.139521	0.680864	W_SEC_E - W_E
P20053	S000006382	YPR178W	PRP4	0.139284	0.601907	W_SEC_E - W_E
P19812	S000003416	YGR184C	UBR1	0.138608	0.660449	W_SEC_E - W_E
P40218	S000004755	YMR147W		0.138346	0.590448	W_SEC_E - W_E
P53959	S000004986	YNL041C	COG6	0.138264	0.6402	W_SEC_E - W_E
P38934	S000005724	YOR198C	BFR1	0.138228	0.574588	W_SEC_E - W_E
P43560	S000001852	YFL042C	LAM5	0.137643	0.643382	W_SEC_E - W_E
P20449	S000005572	YOR046C	DBP5	0.13753	0.571028	W_SEC_E - W_E
P26786	S000005622	YOR096W	RPS7A	0.137369	0.543825	W_SEC_E - W_E
P40477	S000001377	YIL115C	NUP159	0.137342	0.613249	W_SEC_E - W_E
P39720	S000000048	YAL051W	OAF1	0.136969	0.661625	W_SEC_E - W_E
Q08979	S000006184	YPL263C	KEL3	0.136817	0.549407	W_SEC_E - W_E
Q12233	S000006224	YPR020W	ATP20	0.136177	0.649426	W_SEC_E - W_E
P36112	S000001724	YKR016W	MIC60	0.135595	0.588734	W_SEC_E - W_E
P54837	S000004473	YML012W	ERV25	0.135312	0.750066	W_SEC_E - W_E
Q00873	S000001570	YKL087C	CYT2	0.135012	0.734454	W_SEC_E - W_E
P05318	S000002239	YDL081C	RPP1A	0.134943	0.73813	W_SEC_E - W_E
P33311	S000006191	YPL270W	MDL2	0.134863	0.565898	W_SEC_E - W_E
P41058	S000002219	YDL061C	RPS29B	0.134753	0.809915	W_SEC_E - W_E
P17442	S000003465	YGR233C	PHO81	0.134725	0.635016	W_SEC_E - W_E
P17119	S000006345	YPR141C	KAR3	0.134445	0.570439	W_SEC_E - W_E
P43590	S000001902	YFR006W		0.134418	0.637844	W_SEC_E - W_E
Q06504	S000006335	YPR131C	NAT3	0.134349	0.667429	W_SEC_E - W_E
P25441	S000002309	YDL150W	RPC53	0.134081	0.553771	W_SEC_E - W_E
Q12314	S000005547	YOR021C	SFM1	0.13402	0.748967	W_SEC_E - W_E
P38732	S000001031	YHL039W	EFM1	0.133655	0.539258	W_SEC_E - W_E
Q00402	S000002557	YDR150W	NUM1	0.133596	0.445654	W_SEC_E - W_E
Q06639	S000002711	YDR303C	RSC3	0.13333	0.529267	W_SEC_E - W_E
Q08747	S000005821	YOR295W	UAF30	0.131974	0.59529	W_SEC_E - W_E
P25303	S000004827	YMR214W	SCJ1	0.131801	0.593215	W_SEC_E - W_E
Q12335	S000002439	YDR032C	PST2	0.131583	0.638535	W_SEC_E - W_E
Q12311	S000006235	YPR031W	NTO1	0.13156	0.467054	W_SEC_E - W_E
P53843	S000005209	YNL265C	IST1	0.131313	0.623694	W_SEC_E - W_E
P80235	S000000080	YAR035W	YAT1	0.131211	0.81478	W_SEC_E - W_E
P53629	S000005302	YNR019W	ARE2	0.131107	0.714418	W_SEC_E - W_E
Q3E762	S000029722	YBR230W-A		0.13097	0.693479	W_SEC_E - W_E
P24482	S000006379	YPR175W	DPB2	0.130924	0.658652	W_SEC_E - W_E
P33297	S000005643	YOR117W	RPT5	0.129532	0.697283	W_SEC_E - W_E
P36523	S000004304	YLR312W-A	MRPL15	0.129521	0.759132	W_SEC_E - W_E
P07991	S000004430	YLR438W	CAR2	0.127795	0.628672	W_SEC_E - W_E
P53250	S000003312	YGR080W	TWF1	0.127477	0.683595	W_SEC_E - W_E
P41697	S000004311	YLR319C	BUD6	0.126504	0.576454	W_SEC_E - W_E
P48412	S000003304	YGR072W	UPF3	0.126146	0.582022	W_SEC_E - W_E
Q01722	S000005143	YNL199C	GCR2	0.125544	0.621737	W_SEC_E - W_E
P13181	S000004071	YLR081W	GAL2	0.124082	0.659737	W_SEC_E - W_E
Q12451	S000002177	YDL019C	OSH2	0.123547	0.584799	W_SEC_E - W_E
P43682	S000002101	YKL006C-A	SFT1	0.122643	0.798987	W_SEC_E - W_E
P40327	S000002165	YDL007W	RPT2	0.12261	0.703743	W_SEC_E - W_E
P38149	S000000485	YBR281C	DUG2	0.122394	0.68171	W_SEC_E - W_E
P38255	S000000299	YBR095C	RXT2	0.122345	0.688919	W_SEC_E - W_E
P41056	S000005760	YOR234C	RPL33B	0.121843	0.876153	W_SEC_E - W_E
P32588	S000004961	YNL016W	PUB1	0.120891	0.680811	W_SEC_E - W_E
P04802	S000003941	YLL018C	DPS1	0.120878	0.58666	W_SEC_E - W_E
P43612	S000001936	YFR040W	SAP155	0.120815	0.729151	W_SEC_E - W_E
Q02629	S000001551	YKL068W	NUP100	0.118837	0.689776	W_SEC_E - W_E
Q02630	S000004650	YMR047C	NUP116	0.118832	0.656287	W_SEC_E - W_E
Q07362	S000002211	YDL053C	PBP4	0.118673	0.650839	W_SEC_E - W_E
P40505	S000001346	YIL084C	SDS3	0.118224	0.747779	W_SEC_E - W_E
P38712	S000001107	YHR065C	RRP3	0.118173	0.69231	W_SEC_E - W_E
P14907	S000003577	YJL041W	NSP1	0.117706	0.66868	W_SEC_E - W_E
Q12301	S000002339	YDL180W		0.117642	0.769147	W_SEC_E - W_E
Q3E756	S000007591	YBL029C-A		0.116772	0.705185	W_SEC_E - W_E
Q08746	S000005820	YOR294W	RRS1	0.114383	0.687147	W_SEC_E - W_E
P15790	S000001297	YIL035C	CKA1	0.112771	0.645165	W_SEC_E - W_E
P69850	S000007595	YBR233W-A	DAD3	0.112633	0.735483	W_SEC_E - W_E
P35169	S000003827	YJR066W	TOR1	0.111387	0.721875	W_SEC_E - W_E
Q02775	S000002495	YDR088C	SLU7	0.111314	0.734834	W_SEC_E - W_E
P40506	S000001345	YIL083C	CAB2	0.111267	0.663276	W_SEC_E - W_E
Q12020	S000004072	YLR082C	SRL2	0.109112	0.80611	W_SEC_E - W_E
P06168	S000004347	YLR355C	ILV5	0.108602	0.673055	W_SEC_E - W_E
P39101	S000000850	YER048C	CAJ1	0.108455	0.622338	W_SEC_E - W_E
P53166	S000003032	YGL064C	MRH4	0.108288	0.612619	W_SEC_E - W_E
Q12186	S000004106	YLR116W	MSL5	0.107277	0.736688	W_SEC_E - W_E
Q04264	S000004681	YMR076C	PDS5	0.107216	0.636329	W_SEC_E - W_E
P32074	S000005231	YNL287W	SEC21	0.106641	0.637743	W_SEC_E - W_E
Q03219	S000004790	YMR178W		0.106481	0.701332	W_SEC_E - W_E
P16661	S000000314	YBR110W	ALG1	0.105655	0.768658	W_SEC_E - W_E
P54113	S000004018	YLR028C	ADE16	0.105505	0.77299	W_SEC_E - W_E
Q03921	S000002548	YDR141C	DOP1	0.105472	0.782799	W_SEC_E - W_E
P36006	S000001612	YKL129C	MYO3	0.105328	0.479007	W_SEC_E - W_E
P17064	S000000858	YER056C	FCY2	0.105112	0.718546	W_SEC_E - W_E
P47015	S000003667	YJL131C	AIM23	0.104996	0.703988	W_SEC_E - W_E
P25345	S000000618	YCR024C	SLM5	0.104729	0.612567	W_SEC_E - W_E
P46971	S000003904	YJR143C	PMT4	0.104712	0.784571	W_SEC_E - W_E
P39966	S000000891	YER089C	PTC2	0.103597	0.699109	W_SEC_E - W_E
P39729	S000000034	YAL036C	RBG1	0.102787	0.632979	W_SEC_E - W_E
P36103	S000001506	YKL023W		0.101469	0.618207	W_SEC_E - W_E
Q08444	S000005582	YOR056C	NOB1	0.101245	0.698717	W_SEC_E - W_E
Q02608	S000005934	YPL013C	MRPS16	0.101048	0.78642	W_SEC_E - W_E
P07284	S000002430	YDR023W	SES1	0.100836	0.751422	W_SEC_E - W_E
P33755	S000000374	YBR170C	NPL4	0.100825	0.734532	W_SEC_E - W_E
P38850	S000001197	YHR154W	RTT107	0.100782	0.622962	W_SEC_E - W_E
P54784	S000004530	YML065W	ORC1	0.100706	0.735807	W_SEC_E - W_E
P04051	S000005642	YOR116C	RPO31	0.100573	0.565433	W_SEC_E - W_E
P38426	S000004874	YMR261C	TPS3	0.100174	0.646273	W_SEC_E - W_E
P16370	S000001283	YIL021W	RPB3	0.100085	0.732482	W_SEC_E - W_E
Q99288	S000002458	YDR051C	DET1	0.0984684	0.690354	W_SEC_E - W_E
P14743	S000004185	YLR195C	NMT1	0.0980252	0.73302	W_SEC_E - W_E
P20447	S000003046	YGL078C	DBP3	0.0979967	0.617025	W_SEC_E - W_E
Q08208	S000005401	YOL041C	NOP12	0.0977955	0.485333	W_SEC_E - W_E
Q08732	S000005793	YOR267C	HRK1	0.0975542	0.710742	W_SEC_E - W_E
O13563	S000004413	YLR421C	RPN13	0.0974925	0.82594	W_SEC_E - W_E
P38623	S000004238	YLR248W	RCK2	0.096934	0.769859	W_SEC_E - W_E
P06843	S000000963	YER161C	SPT2	0.0967606	0.741889	W_SEC_E - W_E
P39081	S000002636	YDR228C	PCF11	0.0965362	0.725503	W_SEC_E - W_E
P15992	S000000276	YBR072W	HSP26	0.0965243	0.77905	W_SEC_E - W_E
Q02776	S000005984	YPL063W	TIM50	0.0964607	0.709667	W_SEC_E - W_E
P40517	S000001325	YIL063C	YRB2	0.0963715	0.696181	W_SEC_E - W_E
P40047	S000000875	YER073W	ALD5	0.0962705	0.694569	W_SEC_E - W_E
P38789	S000001108	YHR066W	SSF1	0.095174	0.632266	W_SEC_E - W_E
P38922	S000004949	YNL004W	HRB1	0.0949017	0.705563	W_SEC_E - W_E
Q04067	S000002837	YDR429C	TIF35	0.0948659	0.681001	W_SEC_E - W_E
P17890	S000005095	YNL151C	RPC31	0.0944966	0.762963	W_SEC_E - W_E
P32639	S000000974	YER172C	BRR2	0.0943738	0.715038	W_SEC_E - W_E
Q06214	S000006373	YPR169W	JIP5	0.0938791	0.653038	W_SEC_E - W_E
Q12229	S000002249	YDL091C	UBX3	0.0931083	0.810086	W_SEC_E - W_E
P07213	S000005065	YNL121C	TOM70	0.0928946	0.669782	W_SEC_E - W_E
P28007	S000001131	YHR089C	GAR1	0.0923604	0.694795	W_SEC_E - W_E
P39078	S000002302	YDL143W	CCT4	0.0919002	0.629232	W_SEC_E - W_E
P38167	S000000197	YBL101C	ECM21	0.091727	0.694718	W_SEC_E - W_E
P50110	S000004664	YMR060C	SAM37	0.0915428	0.765335	W_SEC_E - W_E
P53633	S000004989	YNL044W	YIP3	0.0913187	0.726593	W_SEC_E - W_E
P25037	S000002280	YDL122W	UBP1	0.0912335	0.687526	W_SEC_E - W_E
P23641	S000003838	YJR077C	MIR1	0.0908447	0.667494	W_SEC_E - W_E
P50101	S000004920	YMR304W	UBP15	0.0907022	0.679419	W_SEC_E - W_E
P32367	S000000327	YBR123C	TFC1	0.0906864	0.725883	W_SEC_E - W_E
Q04969	S000004519	YML055W	SPC2	0.0904897	0.79528	W_SEC_E - W_E
P53743	S000005337	YNR054C	ESF2	0.0904886	0.629687	W_SEC_E - W_E
P37838	S000005964	YPL043W	NOP4	0.09046	0.595086	W_SEC_E - W_E
Q03466	S000002614	YDR206W	EBS1	0.0903384	0.772976	W_SEC_E - W_E
Q12025	S000002463	YDR056C		0.0895992	0.785956	W_SEC_E - W_E
Q12408	S000002204	YDL046W	NPC2	0.0895562	0.801818	W_SEC_E - W_E
P17695	S000002921	YDR513W	GRX2	0.089358	0.737019	W_SEC_E - W_E
P53731	S000005318	YNR035C	ARC35	0.0889684	0.698279	W_SEC_E - W_E
P07253	S000000324	YBR120C	CBP6	0.0882188	0.727016	W_SEC_E - W_E
P34219	S000000150	YBL054W	TOD6	0.0879766	0.707535	W_SEC_E - W_E
P03962	S000000747	YEL021W	URA3	0.0878785	0.805864	W_SEC_E - W_E
P53549	S000005785	YOR259C	RPT4	0.0869526	0.752719	W_SEC_E - W_E
P48837	S000003351	YGR119C	NUP57	0.0866895	0.755408	W_SEC_E - W_E
Q04228	S000004475	YML013W	UBX2	0.0860011	0.804452	W_SEC_E - W_E
P40356	S000002993	YGL025C	PGD1	0.0859953	0.786638	W_SEC_E - W_E
P38822	S000001156	YHR114W	BZZ1	0.0854129	0.812105	W_SEC_E - W_E
P07271	S000004526	YML061C	PIF1	0.0853354	0.864107	W_SEC_E - W_E
Q12355	S000002462	YDR055W	PST1	0.0850736	0.785526	W_SEC_E - W_E
P36110	S000001721	YKR013W	PRY2	0.0850349	0.874922	W_SEC_E - W_E
P53136	S000003079	YGL111W	NSA1	0.0843065	0.75145	W_SEC_E - W_E
P53206	S000003244	YGR012W		0.0842326	0.735387	W_SEC_E - W_E
P23255	S000000638	YCR042C	TAF2	0.0840354	0.65516	W_SEC_E - W_E
P36044	S000001684	YKL201C	MNN4	0.0839588	0.795468	W_SEC_E - W_E
Q03532	S000004903	YMR290C	HAS1	0.0836619	0.627756	W_SEC_E - W_E
P15732	S000002466	YDR059C	UBC5	0.082641	0.846987	W_SEC_E - W_E
P32558	S000003175	YGL207W	SPT16	0.0808047	0.702511	W_SEC_E - W_E
Q04471	S000004720	YMR114C		0.0807925	0.769173	W_SEC_E - W_E
Q08965	S000006138	YPL217C	BMS1	0.0803946	0.638993	W_SEC_E - W_E
P46995	S000003704	YJL168C	SET2	0.0794106	0.727698	W_SEC_E - W_E
P05755	S000000393	YBR189W	RPS9B	0.079393	0.801919	W_SEC_E - W_E
Q08818	S000005881	YOR354C	MSC6	0.0789929	0.735669	W_SEC_E - W_E
P32525	S000003737	YJL201W	ECM25	0.0778563	0.865882	W_SEC_E - W_E
Q07834	S000003955	YLL032C		0.077854	0.782581	W_SEC_E - W_E
Q03088	S000005953	YPL032C	SVL3	0.0774503	0.72102	W_SEC_E - W_E
P40533	S000001301	YIL039W	TED1	0.0773407	0.784522	W_SEC_E - W_E
P32644	S000000978	YER176W	ECM32	0.0772623	0.683436	W_SEC_E - W_E
Q04489	S000004562	YML096W		0.0769499	0.860467	W_SEC_E - W_E
P33336	S000003375	YGR143W	SKN1	0.0766411	0.844728	W_SEC_E - W_E
P25386	S000002216	YDL058W	USO1	0.0761277	0.77843	W_SEC_E - W_E
P15705	S000005553	YOR027W	STI1	0.0759924	0.745675	W_SEC_E - W_E
P40054	S000000883	YER081W	SER3	0.0758257	0.760031	W_SEC_E - W_E
Q05931	S000004361	YLR369W	SSQ1	0.0757589	0.799844	W_SEC_E - W_E
P38970	S000003701	YJL165C	HAL5	0.0755538	0.735161	W_SEC_E - W_E
P27801	S000004138	YLR148W	PEP3	0.0752528	0.784944	W_SEC_E - W_E
Q99216	S000005671	YOR145C	PNO1	0.0751169	0.770478	W_SEC_E - W_E
P36084	S000001557	YKL074C	MUD2	0.0750559	0.714685	W_SEC_E - W_E
P32458	S000003837	YJR076C	CDC11	0.0749394	0.851886	W_SEC_E - W_E
Q05580	S000002674	YDR266C	HEL2	0.074248	0.688105	W_SEC_E - W_E
P25586	S000000564	YCL059C	KRR1	0.0735054	0.686161	W_SEC_E - W_E
Q03063	S000005970	YPL049C	DIG1	0.0732585	0.756268	W_SEC_E - W_E
P47065	S000003560	YJL023C	PET130	0.0728578	0.857719	W_SEC_E - W_E
Q07807	S000003936	YLL013C	PUF3	0.0726206	0.707005	W_SEC_E - W_E
P49704	S000003323	YGR091W	PRP31	0.0725077	0.764953	W_SEC_E - W_E
Q00955	S000005299	YNR016C	ACC1	0.0717846	0.789184	W_SEC_E - W_E
P53171	S000003025	YGL057C	GEP7	0.0709417	0.770732	W_SEC_E - W_E
P42945	S000003645	YJL109C	UTP10	0.0704879	0.782786	W_SEC_E - W_E
P08018	S000003664	YJL128C	PBS2	0.0704243	0.751657	W_SEC_E - W_E
P36009	S000001561	YKL078W	DHR2	0.0702741	0.696146	W_SEC_E - W_E
P17967	S000000548	YCL043C	PDI1	0.0700815	0.844293	W_SEC_E - W_E
P46959	S000003661	YJL125C	GCD14	0.0695561	0.713384	W_SEC_E - W_E
Q12247	S000004058	YLR068W	FYV7	0.069116	0.744757	W_SEC_E - W_E
P29547	S000005969	YPL048W	CAM1	0.0685984	0.809484	W_SEC_E - W_E
P38089	S000000329	YBR125C	PTC4	0.0683361	0.827787	W_SEC_E - W_E
P15646	S000002172	YDL014W	NOP1	0.0682777	0.785428	W_SEC_E - W_E
P12753	S000005194	YNL250W	RAD50	0.0682763	0.803859	W_SEC_E - W_E
P38833	S000001169	YHR127W		0.068244	0.799703	W_SEC_E - W_E
P32902	S000000996	YHL004W	MRP4	0.0680865	0.76334	W_SEC_E - W_E
P38013	S000004099	YLR109W	AHP1	0.0678825	0.826127	W_SEC_E - W_E
P40024	S000000838	YER036C	ARB1	0.0675409	0.800128	W_SEC_E - W_E
Q04472	S000004721	YMR115W	MGR3	0.0675388	0.789468	W_SEC_E - W_E
P35197	S000002385	YDL226C	GCS1	0.0672569	0.801101	W_SEC_E - W_E
P32795	S000006228	YPR024W	YME1	0.0669941	0.799255	W_SEC_E - W_E
Q12109	S000005457	YOL097C	WRS1	0.0669757	0.840016	W_SEC_E - W_E
Q03862	S000002508	YDR101C	ARX1	0.0667846	0.72919	W_SEC_E - W_E
P22141	S000000814	YER012W	PRE1	0.0662326	0.891613	W_SEC_E - W_E
P53860	S000005175	YNL231C	PDR16	0.0652872	0.779402	W_SEC_E - W_E
Q02950	S000006039	YPL118W	MRP51	0.0652202	0.783238	W_SEC_E - W_E
P39956	S000000971	YER169W	RPH1	0.0647961	0.878928	W_SEC_E - W_E
P40364	S000003602	YJL066C	MPM1	0.0640308	0.765271	W_SEC_E - W_E
P14680	S000003677	YJL141C	YAK1	0.0633276	0.805966	W_SEC_E - W_E
Q12191	S000002257	YDL099W	BUG1	0.0630717	0.880189	W_SEC_E - W_E
Q12080	S000006067	YPL146C	NOP53	0.0629928	0.750046	W_SEC_E - W_E
P49956	S000004683	YMR078C	CTF18	0.0627755	0.824341	W_SEC_E - W_E
P08518	S000005677	YOR151C	RPB2	0.0625372	0.821266	W_SEC_E - W_E
P38300	S000000389	YBR185C	MBA1	0.0624096	0.848569	W_SEC_E - W_E
P33892	S000003163	YGL195W	GCN1	0.0616128	0.780624	W_SEC_E - W_E
Q02206	S000001716	YKR008W	RSC4	0.0612789	0.777531	W_SEC_E - W_E
Q12427	S000002576	YDR169C	STB3	0.0609291	0.846868	W_SEC_E - W_E
P38086	S000000277	YBR073W	RDH54	0.0608965	0.808526	W_SEC_E - W_E
P05453	S000002579	YDR172W	SUP35	0.0596749	0.751514	W_SEC_E - W_E
P37262	S000000718	YCR073W-A	SOL2	0.0593275	0.829102	W_SEC_E - W_E
P38344	S000000471	YBR267W	REI1	0.0592249	0.808224	W_SEC_E - W_E
P38803	S000001127	YHR085W	IPI1	0.0590445	0.81987	W_SEC_E - W_E
P53009	S000003051	YGL083W	SCY1	0.0589253	0.847689	W_SEC_E - W_E
P47029	S000003620	YJL084C	ALY2	0.058209	0.823493	W_SEC_E - W_E
P53297	S000003410	YGR178C	PBP1	0.0577779	0.747432	W_SEC_E - W_E
P38196	S000000138	YBL042C	FUI1	0.0570644	0.849888	W_SEC_E - W_E
P22135	S000003716	YJL180C	ATP12	0.0570576	0.867412	W_SEC_E - W_E
P22147	S000003141	YGL173C	XRN1	0.056865	0.77715	W_SEC_E - W_E
P33299	S000001628	YKL145W	RPT1	0.0566235	0.829016	W_SEC_E - W_E
P40548	S000001278	YIL016W	SNL1	0.0556657	0.837755	W_SEC_E - W_E
P29055	S000006290	YPR086W	SUA7	0.0541662	0.838907	W_SEC_E - W_E
Q02821	S000005133	YNL189W	SRP1	0.0536273	0.830533	W_SEC_E - W_E
P32521	S000001445	YIR006C	PAN1	0.0526976	0.873738	W_SEC_E - W_E
P39015	S000004140	YLR150W	STM1	0.0524995	0.825388	W_SEC_E - W_E
P32906	S000003892	YJR131W	MNS1	0.0522554	0.905139	W_SEC_E - W_E
Q12440	S000004117	YLR127C	APC2	0.0518671	0.903866	W_SEC_E - W_E
Q12142	S000002308	YDL149W	ATG9	0.0514982	0.90525	W_SEC_E - W_E
P31116	S000003900	YJR139C	HOM6	0.0512535	0.903153	W_SEC_E - W_E
P32387	S000002813	YDR405W	MRP20	0.0511398	0.87386	W_SEC_E - W_E
Q12453	S000005638	YOR112W	CEX1	0.0507346	0.825254	W_SEC_E - W_E
P38153	S000000492	YBR288C	APM3	0.0505352	0.831834	W_SEC_E - W_E
Q02875	S000006026	YPL105C	SYH1	0.050409	0.792507	W_SEC_E - W_E
P35176	S000002712	YDR304C	CPR5	0.0502196	0.926407	W_SEC_E - W_E
P38427	S000004566	YML100W	TSL1	0.0491207	0.812963	W_SEC_E - W_E
P23638	S000003367	YGR135W	PRE9	0.049021	0.905053	W_SEC_E - W_E
Q06263	S000004171	YLR181C	VTA1	0.0488041	0.843009	W_SEC_E - W_E
Q01590	S000004016	YLR026C	SED5	0.0487379	0.829644	W_SEC_E - W_E
P13186	S000004086	YLR096W	KIN2	0.0483417	0.82791	W_SEC_E - W_E
P53834	S000005225	YNL281W	HCH1	0.0472416	0.903883	W_SEC_E - W_E
P25293	S000001756	YKR048C	NAP1	0.0463018	0.829338	W_SEC_E - W_E
P08678	S000003542	YJL005W	CYR1	0.0462355	0.820501	W_SEC_E - W_E
P21147	S000003023	YGL055W	OLE1	0.0460458	0.9055	W_SEC_E - W_E
P42943	S000003647	YJL111W	CCT7	0.0457857	0.818994	W_SEC_E - W_E
Q08972	S000006147	YPL226W	NEW1	0.0455143	0.792774	W_SEC_E - W_E
P53254	S000003322	YGR090W	UTP22	0.0452605	0.797954	W_SEC_E - W_E
P36068	S000001613	YKL130C	SHE2	0.0449196	0.869257	W_SEC_E - W_E
P36516	S000004626	YMR024W	MRPL3	0.0447011	0.865475	W_SEC_E - W_E
P15436	S000002260	YDL102W	POL3	0.0446406	0.841091	W_SEC_E - W_E
P32351	S000001416	YIL154C	IMP2	0.0440579	0.894732	W_SEC_E - W_E
P12945	S000002198	YDL040C	NAT1	0.0439681	0.832774	W_SEC_E - W_E
Q06287	S000004176	YLR186W	EMG1	0.0435635	0.828209	W_SEC_E - W_E
P49687	S000003060	YGL092W	NUP145	0.0435183	0.856125	W_SEC_E - W_E
Q03702	S000001494	YKL011C	CCE1	0.0433604	0.939844	W_SEC_E - W_E
P00546	S000000364	YBR160W	CDC28	0.0430936	0.865724	W_SEC_E - W_E
Q04600	S000002524	YDR117C	TMA64	0.042976	0.796399	W_SEC_E - W_E
Q08548	S000005701	YOR175C	ALE1	0.0422044	0.889478	W_SEC_E - W_E
P25632	S000000648	YCR052W	RSC6	0.0421425	0.87736	W_SEC_E - W_E
Q04781	S000004861	YMR247C	RKR1	0.0420479	0.832348	W_SEC_E - W_E
P40345	S000005291	YNR008W	LRO1	0.0418981	0.880887	W_SEC_E - W_E
P39969	S000000916	YER114C	BOI2	0.0408838	0.88721	W_SEC_E - W_E
P53885	S000005117	YNL173C	MDG1	0.0408413	0.884588	W_SEC_E - W_E
P51998	S000004487	YML025C	YML6	0.0407522	0.907638	W_SEC_E - W_E
Q01662	S000004234	YLR244C	MAP1	0.0406788	0.87725	W_SEC_E - W_E
P32263	S000000825	YER023W	PRO3	0.0404644	0.909012	W_SEC_E - W_E
P21965	S000005251	YNL307C	MCK1	0.0401541	0.876866	W_SEC_E - W_E
P38741	S000001016	YHL024W	RIM4	0.0397519	0.877147	W_SEC_E - W_E
Q03655	S000004828	YMR215W	GAS3	0.0386491	0.898043	W_SEC_E - W_E
Q08162	S000005381	YOL021C	DIS3	0.0383034	0.892279	W_SEC_E - W_E
Q02784	S000005980	YPL059W	GRX5	0.0381474	0.955115	W_SEC_E - W_E
Q02725	S000005940	YPL019C	VTC3	0.038071	0.890975	W_SEC_E - W_E
P09436	S000000172	YBL076C	ILS1	0.0380107	0.920399	W_SEC_E - W_E
P50105	S000004607	YMR005W	TAF4	0.037675	0.882609	W_SEC_E - W_E
P12904	S000003083	YGL115W	SNF4	0.0368629	0.874465	W_SEC_E - W_E
P36119	S000001731	YKR023W		0.0367993	0.879636	W_SEC_E - W_E
P38310	S000000411	YBR207W	FTH1	0.0362797	0.916718	W_SEC_E - W_E
Q02772	S000003795	YJR034W	PET191	0.0354706	0.888065	W_SEC_E - W_E
Q06321	S000004179	YLR189C	ATG26	0.0346113	0.926247	W_SEC_E - W_E
P36160	S000001789	YKR081C	RPF2	0.034517	0.91363	W_SEC_E - W_E
P08153	S000002553	YDR146C	SWI5	0.0342471	0.923498	W_SEC_E - W_E
P53915	S000005073	YNL129W	NRK1	0.0342079	0.901737	W_SEC_E - W_E
P40035	S000000855	YER053C	PIC2	0.0336001	0.910453	W_SEC_E - W_E
P39985	S000000781	YEL055C	POL5	0.0335952	0.870743	W_SEC_E - W_E
P41812	S000005165	YNL221C	POP1	0.0335908	0.871889	W_SEC_E - W_E
P39076	S000001404	YIL142W	CCT2	0.033406	0.868283	W_SEC_E - W_E
P40022	S000000836	YER034W		0.0329095	0.922809	W_SEC_E - W_E
P20095	S000005294	YNR011C	PRP2	0.0327178	0.934931	W_SEC_E - W_E
P35194	S000000100	YBL004W	UTP20	0.032696	0.871512	W_SEC_E - W_E
P36117	S000001729	YKR021W	ALY1	0.0326729	0.939837	W_SEC_E - W_E
P15179	S000006025	YPL104W	MSD1	0.0322676	0.887793	W_SEC_E - W_E
P32266	S000005737	YOR211C	MGM1	0.032022	0.905923	W_SEC_E - W_E
Q08412	S000005568	YOR042W	CUE5	0.0316581	0.901658	W_SEC_E - W_E
P32527	S000003517	YGR285C	ZUO1	0.0313352	0.910671	W_SEC_E - W_E
P24783	S000005056	YNL112W	DBP2	0.0312477	0.861006	W_SEC_E - W_E
Q06538	S000004231	YLR241W	CSC1	0.0301327	0.925201	W_SEC_E - W_E
P54785	S000004674	YMR070W	MOT3	0.02918	0.940357	W_SEC_E - W_E
P33339	S000003279	YGR047C	TFC4	0.0290271	0.949268	W_SEC_E - W_E
P38291	S000000371	YBR167C	POP7	0.0288841	0.919131	W_SEC_E - W_E
Q07541	S000002279	YDL121C		0.0286848	0.914024	W_SEC_E - W_E
P06105	S000003616	YJL080C	SCP160	0.0280831	0.903446	W_SEC_E - W_E
Q01519	S000004028	YLR038C	COX12	0.0280025	0.896194	W_SEC_E - W_E
P53168	S000003029	YGL061C	DUO1	0.0279009	0.929226	W_SEC_E - W_E
Q12018	S000002290	YDL132W	CDC53	0.0278773	0.864203	W_SEC_E - W_E
P37304	S000002659	YDR251W	PAM1	0.0278281	0.898271	W_SEC_E - W_E
P54999	S000006386	YPR182W	SMX3	0.0278188	0.922135	W_SEC_E - W_E
P19955	S000001945	YFR049W	YMR31	0.0268472	0.945389	W_SEC_E - W_E
Q99190	S000002173	YDL015C	TSC13	0.0267876	0.934433	W_SEC_E - W_E
P06701	S000004434	YLR442C	SIR3	0.0266374	0.924376	W_SEC_E - W_E
P13188	S000005694	YOR168W	GLN4	0.026304	0.906202	W_SEC_E - W_E
P32901	S000001801	YKR093W	PTR2	0.0262124	0.942011	W_SEC_E - W_E
Q02354	S000002857	YDR449C	UTP6	0.0261599	0.924195	W_SEC_E - W_E
Q02959	S000006037	YPL116W	HOS3	0.0257961	0.899936	W_SEC_E - W_E
P19263	S000004061	YLR071C	RGR1	0.0252305	0.93235	W_SEC_E - W_E
Q12263	S000002915	YDR507C	GIN4	0.0236393	0.92111	W_SEC_E - W_E
P20448	S000003570	YJL033W	HCA4	0.0235925	0.900364	W_SEC_E - W_E
P16664	S000002544	YDR137W	RGP1	0.0235382	0.957779	W_SEC_E - W_E
Q06510	S000006344	YPR140W	TAZ1	0.0233384	0.943869	W_SEC_E - W_E
P42900	S000004129	YLR139C	SLS1	0.0232502	0.924308	W_SEC_E - W_E
P53109	S000003128	YGL160W	AIM14	0.0232138	0.939408	W_SEC_E - W_E
P32790	S000000103	YBL007C	SLA1	0.0231152	0.917454	W_SEC_E - W_E
P47061	S000003566	YJL029C	VPS53	0.0229944	0.935182	W_SEC_E - W_E
Q05778	S000004189	YLR199C	PBA1	0.0224572	0.93663	W_SEC_E - W_E
P20434	S000000358	YBR154C	RPB5	0.0224045	0.959083	W_SEC_E - W_E
P32580	S000005950	YPL029W	SUV3	0.0223684	0.928058	W_SEC_E - W_E
Q03497	S000000999	YHL007C	STE20	0.0222497	0.928375	W_SEC_E - W_E
P40994	S000005620	YOR094W	ARF3	0.0220203	0.937936	W_SEC_E - W_E
P34077	S000001898	YFR002W	NIC96	0.0218091	0.941679	W_SEC_E - W_E
Q08817	S000005880	YOR353C	SOG2	0.0216907	0.955137	W_SEC_E - W_E
P39714	S000000056	YAL060W	BDH1	0.0215551	0.942381	W_SEC_E - W_E
P38439	S000005649	YOR123C	LEO1	0.0212241	0.941101	W_SEC_E - W_E
P12754	S000003315	YGR083C	GCD2	0.0211566	0.927226	W_SEC_E - W_E
P40993	S000002886	YDR478W	SNM1	0.0210684	0.930518	W_SEC_E - W_E
Q92331	S000005595	YOR069W	VPS5	0.0210281	0.921061	W_SEC_E - W_E
P38825	S000001159	YHR117W	TOM71	0.0197656	0.927055	W_SEC_E - W_E
Q6WNK7	S000028510	YBR111W-A	SUS1	0.0196254	0.954356	W_SEC_E - W_E
P25694	S000002284	YDL126C	CDC48	0.0194559	0.910093	W_SEC_E - W_E
P07267	S000006075	YPL154C	PEP4	0.0191439	0.966291	W_SEC_E - W_E
P40303	S000005398	YOL038W	PRE6	0.0188091	0.967285	W_SEC_E - W_E
Q06147	S000004250	YLR260W	LCB5	0.0186417	0.933963	W_SEC_E - W_E
Q06090	S000006304	YPR100W	MRPL51	0.0184915	0.946436	W_SEC_E - W_E
Q12108	S000005644	YOR118W	RTC5	0.0178241	0.945839	W_SEC_E - W_E
P53063	S000003215	YGL246C	RAI1	0.0178054	0.927381	W_SEC_E - W_E
P48582	S000006005	YPL084W	BRO1	0.0174811	0.950023	W_SEC_E - W_E
P40480	S000001374	YIL112W	HOS4	0.0168774	0.964805	W_SEC_E - W_E
P38737	S000001022	YHL030W	ECM29	0.0159033	0.961239	W_SEC_E - W_E
P33750	S000003934	YLL011W	SOF1	0.015692	0.934911	W_SEC_E - W_E
P11484	S000002388	YDL229W	SSB1	0.0156208	0.927781	W_SEC_E - W_E
P40483	S000001370	YIL108W		0.0155222	0.9379	W_SEC_E - W_E
Q12377	S000002255	YDL097C	RPN6	0.015296	0.963123	W_SEC_E - W_E
P07256	S000000141	YBL045C	COR1	0.015005	0.948347	W_SEC_E - W_E
Q12030	S000002574	YDR167W	TAF10	0.0149739	0.960837	W_SEC_E - W_E
P35207	S000004390	YLR398C	SKI2	0.0148936	0.953104	W_SEC_E - W_E
P25360	S000000633	YCR037C	PHO87	0.0146647	0.955237	W_SEC_E - W_E
P27466	S000001910	YFR014C	CMK1	0.0144302	0.967094	W_SEC_E - W_E
P38112	S000000346	YBR142W	MAK5	0.0142577	0.939168	W_SEC_E - W_E
P53437	S000004883	YMR270C	RRN9	0.0142528	0.955521	W_SEC_E - W_E
Q03124	S000004596	YML127W	RSC9	0.0135408	0.970424	W_SEC_E - W_E
P32463	S000001675	YKL192C	ACP1	0.0132781	0.948092	W_SEC_E - W_E
Q12354	S000004108	YLR118C		0.0132386	0.97823	W_SEC_E - W_E
P38139	S000000408	YBR204C	LDH1	0.0130034	0.95042	W_SEC_E - W_E
P38986	S000002729	YDR321W	ASP1	0.0126781	0.960193	W_SEC_E - W_E
Q04660	S000004652	YMR049C	ERB1	0.0124201	0.953172	W_SEC_E - W_E
Q05040	S000004631	YMR029C	FAR8	0.0122201	0.976452	W_SEC_E - W_E
P39011	S000006082	YPL161C	BEM4	0.0121074	0.977021	W_SEC_E - W_E
P36076	S000001571	YKL088W	CAB3	0.0114441	0.985563	W_SEC_E - W_E
P53326	S000003498	YGR266W		0.0103466	0.968092	W_SEC_E - W_E
P40508	S000001339	YIL077C		0.0102061	0.977651	W_SEC_E - W_E
Q07844	S000003957	YLL034C	RIX7	0.0101888	0.969234	W_SEC_E - W_E
P06102	S000001300	YIL038C	NOT3	0.00996736	0.973701	W_SEC_E - W_E
P32836	S000005711	YOR185C	GSP2	0.00994429	0.970849	W_SEC_E - W_E
Q05543	S000002697	YDR289C	RTT103	0.00912759	0.973492	W_SEC_E - W_E
P26783	S000003884	YJR123W	RPS5	0.00897795	0.975394	W_SEC_E - W_E
P32590	S000000373	YBR169C	SSE2	0.00896175	0.977742	W_SEC_E - W_E
Q12276	S000005753	YOR227W	HER1	0.00831857	0.986888	W_SEC_E - W_E
P35732	S000001537	YKL054C	DEF1	0.0080955	0.977913	W_SEC_E - W_E
P15703	S000003514	YGR282C	BGL2	0.00808781	0.977747	W_SEC_E - W_E
P46957	S000003766	YJR006W	POL31	0.00800168	0.971159	W_SEC_E - W_E
P25367	S000000533	YCL028W	RNQ1	0.00782441	0.978502	W_SEC_E - W_E
P46677	S000003506	YGR274C	TAF1	0.00770571	0.967807	W_SEC_E - W_E
P25558	S000000520	YCL014W	BUD3	0.00764837	0.970632	W_SEC_E - W_E
P21951	S000005206	YNL262W	POL2	0.00712447	0.982299	W_SEC_E - W_E
Q12514	S000006276	YPR072W	NOT5	0.00683595	0.979404	W_SEC_E - W_E
Q12213	S000006119	YPL198W	RPL7B	0.00681825	0.983922	W_SEC_E - W_E
P40991	S000005005	YNL061W	NOP2	0.00673971	0.97015	W_SEC_E - W_E
P12385	S000000347	YBR143C	SUP45	0.00614323	0.972646	W_SEC_E - W_E
Q03010	S000006060	YPL139C	UME1	0.00493323	0.985199	W_SEC_E - W_E
P16140	S000000331	YBR127C	VMA2	0.00472131	0.984207	W_SEC_E - W_E
Q06103	S000006312	YPR108W	RPN7	0.00454073	0.989187	W_SEC_E - W_E
P41940	S000002213	YDL055C	PSA1	0.00355782	0.990685	W_SEC_E - W_E
P15891	S000000684	YCR088W	ABP1	0.00338836	0.989362	W_SEC_E - W_E
P38070	S000000232	YBR028C	YPK3	0.00336576	0.990425	W_SEC_E - W_E
P40037	S000000859	YER057C	HMF1	0.00195534	0.994776	W_SEC_E - W_E
Q08645	S000005767	YOR241W	MET7	0.00183384	0.997339	W_SEC_E - W_E
P40155	S000005158	YNL214W	PEX17	0.00179297	0.995511	W_SEC_E - W_E
P40510	S000001336	YIL074C	SER33	0.00164601	0.996834	W_SEC_E - W_E
P38205	S000000120	YBL024W	NCL1	0.00153368	0.997099	W_SEC_E - W_E
P32566	S000003461	YGR229C	SMI1	0.00146165	0.996166	W_SEC_E - W_E
Q06685	S000004402	YLR410W	VIP1	0.00139488	0.994576	W_SEC_E - W_E
Q02771	S000000860	YER058W	PET117	0.00130389	0.997933	W_SEC_E - W_E
P23369	S000003308	YGR076C	MRPL25	0.000706154	0.9974	W_SEC_E - W_E
Q06697	S000004410	YLR418C	CDC73	0.000664289	0.99688	W_SEC_E - W_E
Q99316	S000005448	YOL088C	MPD2	0.000377813	0.998623	W_SEC_E - W_E
P39005	S000003710	YJL174W	KRE9	0.000311664	0.999212	W_SEC_E - W_E
P32356	S000002408	YDR001C	NTH1	-0.000157753	0.99953	W_SEC_E - W_E
P53729	S000005312	YNR029C		-0.00127314	0.997419	W_SEC_E - W_E
P32497	S000004926	YMR309C	NIP1	-0.00167709	0.994521	W_SEC_E - W_E
P37020	S000003801	YJR040W	GEF1	-0.00168942	0.995822	W_SEC_E - W_E
Q12406	S000006238	YPR034W	ARP7	-0.00274916	0.991882	W_SEC_E - W_E
O13525	S000002612	YDR204W	COQ4	-0.00279673	0.994022	W_SEC_E - W_E
P42942	S000003442	YGR210C		-0.00290784	0.993372	W_SEC_E - W_E
P31380	S000000017	YAL019W	FUN30	-0.00316551	0.989838	W_SEC_E - W_E
P13663	S000002565	YDR158W	HOM2	-0.00338108	0.989294	W_SEC_E - W_E
P47068	S000003557	YJL020C	BBC1	-0.00342825	0.988607	W_SEC_E - W_E
Q06833	S000006295	YPR091C	NVJ2	-0.00376486	0.990228	W_SEC_E - W_E
P33327	S000002374	YDL215C	GDH2	-0.0040603	0.985473	W_SEC_E - W_E
P40157	S000005156	YNL212W	VID27	-0.00433078	0.986719	W_SEC_E - W_E
P43588	S000001900	YFR004W	RPN11	-0.00447484	0.988745	W_SEC_E - W_E
P53305	S000003447	YGR215W	RSM27	-0.00456054	0.988662	W_SEC_E - W_E
Q12159	S000002789	YDR381W	YRA1	-0.00528749	0.982859	W_SEC_E - W_E
P32524	S000003739	YJL203W	PRP21	-0.0056931	0.986121	W_SEC_E - W_E
Q02455	S000001803	YKR095W	MLP1	-0.00590837	0.98811	W_SEC_E - W_E
Q06631	S000002707	YDR299W	BFR2	-0.00655251	0.980487	W_SEC_E - W_E
P34227	S000000160	YBL064C	PRX1	-0.00759296	0.976556	W_SEC_E - W_E
O14455	S000006438	YPL249C-A	RPL36B	-0.00783414	0.986739	W_SEC_E - W_E
P51996	S000003178	YGL210W	YPT32	-0.00808694	0.965107	W_SEC_E - W_E
P20676	S000005624	YOR098C	NUP1	-0.00852952	0.979161	W_SEC_E - W_E
P00128	S000002937	YDR529C	QCR7	-0.0086864	0.978401	W_SEC_E - W_E
P40961	S000003364	YGR132C	PHB1	-0.00877204	0.974208	W_SEC_E - W_E
P18544	S000005500	YOL140W	ARG8	-0.00880479	0.985572	W_SEC_E - W_E
P53946	S000005004	YNL059C	ARP5	-0.0104002	0.962493	W_SEC_E - W_E
P40075	S000000922	YER120W	SCS2	-0.0112485	0.972456	W_SEC_E - W_E
P32335	S000004193	YLR203C	MSS51	-0.0115135	0.972881	W_SEC_E - W_E
P25651	S000000682	YCR086W	CSM1	-0.01222	0.966137	W_SEC_E - W_E
Q06706	S000004376	YLR384C	IKI3	-0.0122217	0.957784	W_SEC_E - W_E
P05750	S000005122	YNL178W	RPS3	-0.012606	0.956983	W_SEC_E - W_E
P33416	S000002666	YDR258C	HSP78	-0.0130758	0.957009	W_SEC_E - W_E
Q08689	S000005779	YOR253W	NAT5	-0.0131831	0.952041	W_SEC_E - W_E
Q07528	S000002271	YDL113C	ATG20	-0.0135598	0.957964	W_SEC_E - W_E
P38109	S000000343	YBR139W		-0.0135643	0.947338	W_SEC_E - W_E
P00931	S000002994	YGL026C	TRP5	-0.0143192	0.958617	W_SEC_E - W_E
P32892	S000003931	YLL008W	DRS1	-0.0144233	0.921637	W_SEC_E - W_E
P46678	S000004984	YNL039W	BDP1	-0.0147152	0.950953	W_SEC_E - W_E
P40010	S000000808	YER006W	NUG1	-0.0154481	0.921779	W_SEC_E - W_E
Q12292	S000005443	YOL083W	ATG34	-0.0160534	0.945148	W_SEC_E - W_E
Q08446	S000005583	YOR057W	SGT1	-0.0161048	0.942234	W_SEC_E - W_E
P49089	S000006349	YPR145W	ASN1	-0.0162624	0.942157	W_SEC_E - W_E
Q07953	S000004012	YLR022C	SDO1	-0.0164047	0.952689	W_SEC_E - W_E
P48561	S000005243	YNL299W	TRF5	-0.0165374	0.973579	W_SEC_E - W_E
P54791	S000006366	YPR162C	ORC4	-0.016854	0.940692	W_SEC_E - W_E
P36161	S000001790	YKR082W	NUP133	-0.0173084	0.94102	W_SEC_E - W_E
P06774	S000003206	YGL237C	HAP2	-0.0173429	0.970922	W_SEC_E - W_E
Q12049	S000006249	YPR045C	THP3	-0.0173481	0.953701	W_SEC_E - W_E
P81449	S000007255	YDR322C-A	TIM11	-0.0175779	0.945274	W_SEC_E - W_E
P19882	S000004249	YLR259C	HSP60	-0.017647	0.954067	W_SEC_E - W_E
P11491	S000002889	YDR481C	PHO8	-0.0179997	0.92308	W_SEC_E - W_E
P40368	S000003597	YJL061W	NUP82	-0.0183158	0.959183	W_SEC_E - W_E
P22768	S000005419	YOL058W	ARG1	-0.0183466	0.946367	W_SEC_E - W_E
Q00362	S000003158	YGL190C	CDC55	-0.0187982	0.927354	W_SEC_E - W_E
P46673	S000003803	YJR042W	NUP85	-0.0189998	0.943782	W_SEC_E - W_E
Q03012	S000006059	YPL138C	SPP1	-0.0195678	0.931649	W_SEC_E - W_E
P53617	S000005195	YNL251C	NRD1	-0.0197104	0.959278	W_SEC_E - W_E
P04786	S000005366	YOL006C	TOP1	-0.0198488	0.928409	W_SEC_E - W_E
P36015	S000001679	YKL196C	YKT6	-0.0206367	0.930972	W_SEC_E - W_E
P28707	S000001600	YKL117W	SBA1	-0.0207371	0.950602	W_SEC_E - W_E
P0CS90	S000003806	YJR045C	SSC1	-0.0209169	0.919208	W_SEC_E - W_E
P42841	S000005261	YNL317W	PFS2	-0.0211673	0.933045	W_SEC_E - W_E
Q04408	S000002922	YDR514C		-0.0214412	0.92727	W_SEC_E - W_E
P36169	S000001808	YKR100C	SKG1	-0.0215349	0.943568	W_SEC_E - W_E
Q12404	S000005814	YOR288C	MPD1	-0.021831	0.912201	W_SEC_E - W_E
P40016	S000000823	YER021W	RPN3	-0.0221292	0.94354	W_SEC_E - W_E
Q06497	S000006332	YPR128C	ANT1	-0.022266	0.941504	W_SEC_E - W_E
Q99297	S000005748	YOR222W	ODC2	-0.0230173	0.945993	W_SEC_E - W_E
P35191	S000001878	YFL016C	MDJ1	-0.0231454	0.891983	W_SEC_E - W_E
P33759	S000000455	YBR251W	MRPS5	-0.0231737	0.910152	W_SEC_E - W_E
P25451	S000000896	YER094C	PUP3	-0.0235448	0.953722	W_SEC_E - W_E
P48240	S000003390	YGR158C	MTR3	-0.0247225	0.947689	W_SEC_E - W_E
P06208	S000005048	YNL104C	LEU4	-0.0250721	0.958899	W_SEC_E - W_E
Q03104	S000004597	YML128C	MSC1	-0.0253456	0.91537	W_SEC_E - W_E
P53165	S000003034	YGL066W	SGF73	-0.025423	0.906013	W_SEC_E - W_E
Q06188	S000004447	YLR455W	PDP3	-0.025767	0.916992	W_SEC_E - W_E
P46676	S000002718	YDR310C	SUM1	-0.0261721	0.929528	W_SEC_E - W_E
P32833	S000000264	YBR060C	ORC2	-0.026256	0.932553	W_SEC_E - W_E
P38801	S000001123	YHR081W	LRP1	-0.0264458	0.932602	W_SEC_E - W_E
Q08285	S000005502	YOL142W	RRP40	-0.0267934	0.929554	W_SEC_E - W_E
Q02773	S000004556	YML091C	RPM2	-0.0268156	0.905787	W_SEC_E - W_E
Q04603	S000002528	YDR121W	DPB4	-0.0274758	0.942832	W_SEC_E - W_E
O13329	S000002517	YDR110W	FOB1	-0.0278745	0.948517	W_SEC_E - W_E
P53598	S000005668	YOR142W	LSC1	-0.0280988	0.918693	W_SEC_E - W_E
P60010	S000001855	YFL039C	ACT1	-0.0283887	0.897315	W_SEC_E - W_E
P36004	S000001651	YKL168C	KKQ8	-0.028394	0.948959	W_SEC_E - W_E
Q03338	S000002881	YDR473C	PRP3	-0.0284287	0.883863	W_SEC_E - W_E
P38077	S000000243	YBR039W	ATP3	-0.0289188	0.900084	W_SEC_E - W_E
P36102	S000001508	YKL025C	PAN3	-0.0289203	0.951337	W_SEC_E - W_E
P14741	S000001734	YKR026C	GCN3	-0.0300361	0.90137	W_SEC_E - W_E
P21771	S000002745	YDR337W	MRPS28	-0.0302948	0.909783	W_SEC_E - W_E
Q06679	S000002732	YDR324C	UTP4	-0.0303592	0.852696	W_SEC_E - W_E
P40215	S000004753	YMR145C	NDE1	-0.0307202	0.895594	W_SEC_E - W_E
P47075	S000003549	YJL012C	VTC4	-0.0311709	0.891679	W_SEC_E - W_E
Q04002	S000002588	YDR180W	SCC2	-0.0312288	0.941568	W_SEC_E - W_E
P29366	S000000404	YBR200W	BEM1	-0.0322541	0.892088	W_SEC_E - W_E
Q08977	S000006181	YPL260W		-0.03228	0.880733	W_SEC_E - W_E
Q06815	S000006283	YPR079W	MRL1	-0.032428	0.904743	W_SEC_E - W_E
P27929	S000005081	YNL137C	NAM9	-0.0331536	0.889132	W_SEC_E - W_E
P69771	S000006435	YKR035W-A	DID2	-0.0335227	0.915219	W_SEC_E - W_E
P04801	S000001340	YIL078W	THS1	-0.0338638	0.923792	W_SEC_E - W_E
P32583	S000001800	YKR092C	SRP40	-0.0339466	0.875589	W_SEC_E - W_E
P53550	S000005062	YNL118C	DCP2	-0.0349801	0.87462	W_SEC_E - W_E
P48363	S000003310	YGR078C	PAC10	-0.0360028	0.927324	W_SEC_E - W_E
P53145	S000003067	YGL099W	LSG1	-0.0362188	0.864061	W_SEC_E - W_E
P36528	S000005196	YNL252C	MRPL17	-0.03706	0.899328	W_SEC_E - W_E
P53010	S000003062	YGL094C	PAN2	-0.037107	0.929493	W_SEC_E - W_E
P32419	S000002236	YDL078C	MDH3	-0.0375814	0.853335	W_SEC_E - W_E
P28000	S000005057	YNL113W	RPC19	-0.037759	0.864894	W_SEC_E - W_E
P0C0T4	S000004325	YLR333C	RPS25B	-0.0381856	0.969575	W_SEC_E - W_E
P32366	S000004439	YLR447C	VMA6	-0.0384957	0.926677	W_SEC_E - W_E
P36101	S000001510	YKL027W	TCD2	-0.038773	0.892588	W_SEC_E - W_E
P53256	S000003327	YGR095C	RRP46	-0.0396759	0.901437	W_SEC_E - W_E
P23776	S000004291	YLR300W	EXG1	-0.0399151	0.963025	W_SEC_E - W_E
P43638	S000003578	YJL042W	MHP1	-0.0402367	0.864263	W_SEC_E - W_E
P38314	S000000418	YBR214W	SDS24	-0.0404738	0.837294	W_SEC_E - W_E
Q06835	S000006298	YPR094W	RDS3	-0.041301	0.923764	W_SEC_E - W_E
P47035	S000003612	YJL076W	NET1	-0.0423101	0.843336	W_SEC_E - W_E
P25294	S000004952	YNL007C	SIS1	-0.0423514	0.840891	W_SEC_E - W_E
P07264	S000002977	YGL009C	LEU1	-0.0428643	0.879562	W_SEC_E - W_E
P22517	S000005376	YOL016C	CMK2	-0.0429734	0.876294	W_SEC_E - W_E
P10834	S000003454	YGR222W	PET54	-0.0430864	0.838724	W_SEC_E - W_E
P47050	S000003583	YJL047C	RTT101	-0.0433896	0.856428	W_SEC_E - W_E
Q03771	S000002568	YDR161W	ACL4	-0.0442671	0.953465	W_SEC_E - W_E
P19658	S000003621	YJL085W	EXO70	-0.0454527	0.896165	W_SEC_E - W_E
P32379	S000003485	YGR253C	PUP2	-0.0459875	0.909662	W_SEC_E - W_E
P47130	S000003844	YJR084W		-0.0462509	0.932051	W_SEC_E - W_E
P25560	S000000507	YCL001W	RER1	-0.0463007	0.921819	W_SEC_E - W_E
P23643	S000002903	YDR495C	VPS3	-0.0464224	0.892389	W_SEC_E - W_E
P53905	S000005091	YNL147W	LSM7	-0.0464468	0.833528	W_SEC_E - W_E
Q12450	S000005542	YOR016C	ERP4	-0.046687	0.894702	W_SEC_E - W_E
P13382	S000005046	YNL102W	POL1	-0.0467615	0.860092	W_SEC_E - W_E
P32386	S000003971	YLL048C	YBT1	-0.0469617	0.813954	W_SEC_E - W_E
Q04406	S000002920	YDR512C	EMI1	-0.0475264	0.840558	W_SEC_E - W_E
Q05050	S000004633	YMR031C	EIS1	-0.0477393	0.872396	W_SEC_E - W_E
P25626	S000000642	YCR046C	IMG1	-0.0483781	0.865956	W_SEC_E - W_E
Q12449	S000002622	YDR214W	AHA1	-0.0486838	0.85201	W_SEC_E - W_E
P53131	S000003088	YGL120C	PRP43	-0.0487956	0.812932	W_SEC_E - W_E
P50111	S000004886	YMR273C	ZDS1	-0.0500513	0.891277	W_SEC_E - W_E
P38969	S000005792	YOR266W	PNT1	-0.0502327	0.86316	W_SEC_E - W_E
P40086	S000000943	YER141W	COX15	-0.0506965	0.846614	W_SEC_E - W_E
P52891	S000002274	YDL116W	NUP84	-0.0507494	0.823933	W_SEC_E - W_E
Q04172	S000002801	YDR393W	SHE9	-0.0515616	0.84758	W_SEC_E - W_E
P47037	S000003610	YJL074C	SMC3	-0.0524434	0.748147	W_SEC_E - W_E
P38968	S000002354	YDL195W	SEC31	-0.052928	0.798468	W_SEC_E - W_E
P21242	S000005889	YOR362C	PRE10	-0.0534845	0.910187	W_SEC_E - W_E
P38861	S000001213	YHR170W	NMD3	-0.054355	0.871958	W_SEC_E - W_E
P38719	S000001212	YHR169W	DBP8	-0.0545372	0.784049	W_SEC_E - W_E
P40553	S000001272	YIL010W	DOT5	-0.0546174	0.765392	W_SEC_E - W_E
Q04602	S000002526	YDR119W	VBA4	-0.0547812	0.835738	W_SEC_E - W_E
P34247	S000001582	YKL099C	UTP11	-0.0553245	0.850668	W_SEC_E - W_E
P36018	S000001722	YKR014C	YPT52	-0.0554565	0.761743	W_SEC_E - W_E
Q03558	S000001222	YHR179W	OYE2	-0.0568207	0.829776	W_SEC_E - W_E
P38744	S000001010	YHL018W		-0.0569217	0.819007	W_SEC_E - W_E
P18496	S000004385	YLR393W	ATP10	-0.057442	0.792314	W_SEC_E - W_E
P17883	S000006393	YPR189W	SKI3	-0.0574877	0.822941	W_SEC_E - W_E
P32495	S000002367	YDL208W	NHP2	-0.0580341	0.820735	W_SEC_E - W_E
P12688	S000001609	YKL126W	YPK1	-0.0584337	0.808476	W_SEC_E - W_E
Q02792	S000005574	YOR048C	RAT1	-0.0586999	0.746608	W_SEC_E - W_E
P50945	S000005044	YNL100W	MIC27	-0.0588708	0.857144	W_SEC_E - W_E
P27476	S000003391	YGR159C	NSR1	-0.0591616	0.789312	W_SEC_E - W_E
Q03786	S000002656	YDR248C		-0.0592672	0.828317	W_SEC_E - W_E
Q07508	S000002245	YDL087C	LUC7	-0.0592914	0.900428	W_SEC_E - W_E
P05626	S000005999	YPL078C	ATP4	-0.0595183	0.826947	W_SEC_E - W_E
P47166	S000003895	YJR134C	SGM1	-0.0600839	0.846985	W_SEC_E - W_E
P48236	S000003381	YGR149W		-0.0602744	0.911928	W_SEC_E - W_E
P31244	S000000318	YBR114W	RAD16	-0.0607541	0.895033	W_SEC_E - W_E
Q12272	S000005462	YOL102C	TPT1	-0.0609728	0.80525	W_SEC_E - W_E
P53301	S000003421	YGR189C	CRH1	-0.0623905	0.839215	W_SEC_E - W_E
Q12230	S000005925	YPL004C	LSP1	-0.0628075	0.869659	W_SEC_E - W_E
P38891	S000001251	YHR208W	BAT1	-0.0629281	0.821007	W_SEC_E - W_E
P07257	S000006395	YPR191W	QCR2	-0.0629877	0.783234	W_SEC_E - W_E
Q08237	S000005440	YOL080C	REX4	-0.0631414	0.726038	W_SEC_E - W_E
Q08058	S000005368	YOL008W	COQ10	-0.0633134	0.81018	W_SEC_E - W_E
P12709	S000000400	YBR196C	PGI1	-0.0636267	0.736768	W_SEC_E - W_E
P05756	S000002471	YDR064W	RPS13	-0.0644141	0.92725	W_SEC_E - W_E
P53552	S000005083	YNL139C	THO2	-0.0646442	0.827632	W_SEC_E - W_E
P53859	S000005176	YNL232W	CSL4	-0.06484	0.823323	W_SEC_E - W_E
P36008	S000001564	YKL081W	TEF4	-0.0651417	0.84571	W_SEC_E - W_E
Q06109	S000006320	YPR116W	RRG8	-0.0651597	0.778122	W_SEC_E - W_E
Q12099	S000002428	YDR021W	FAL1	-0.0655597	0.821446	W_SEC_E - W_E
P36534	S000006094	YPL173W	MRPL40	-0.0656352	0.788173	W_SEC_E - W_E
P10659	S000004170	YLR180W	SAM1	-0.0656922	0.821183	W_SEC_E - W_E
P18759	S000000284	YBR080C	SEC18	-0.0658542	0.795173	W_SEC_E - W_E
P39936	S000003017	YGL049C	TIF4632	-0.0659415	0.761018	W_SEC_E - W_E
P04037	S000003155	YGL187C	COX4	-0.0662013	0.788753	W_SEC_E - W_E
P18239	S000000126	YBL030C	PET9	-0.0664273	0.781281	W_SEC_E - W_E
Q06505	S000006337	YPR133C	SPN1	-0.0665645	0.783773	W_SEC_E - W_E
P32891	S000002333	YDL174C	DLD1	-0.0669118	0.740495	W_SEC_E - W_E
P08067	S000000750	YEL024W	RIP1	-0.0673812	0.827613	W_SEC_E - W_E
P32899	S000001191	YHR148W	IMP3	-0.0673891	0.801269	W_SEC_E - W_E
P40093	S000000958	YER156C		-0.0684362	0.834908	W_SEC_E - W_E
P40064	S000000907	YER105C	NUP157	-0.0685556	0.822876	W_SEC_E - W_E
D6VTK4	S000001868	YFL026W	STE2	-0.0686687	0.809733	W_SEC_E - W_E
P43636	S000003033	YGL065C	ALG2	-0.0690381	0.829222	W_SEC_E - W_E
P32501	S000002619	YDR211W	GCD6	-0.0691592	0.771377	W_SEC_E - W_E
Q05022	S000004842	YMR229C	RRP5	-0.0693813	0.734791	W_SEC_E - W_E
P53184	S000003005	YGL037C	PNC1	-0.0703698	0.851512	W_SEC_E - W_E
P01120	S000005042	YNL098C	RAS2	-0.0705854	0.76569	W_SEC_E - W_E
P51534	S000005561	YOR035C	SHE4	-0.0706401	0.796478	W_SEC_E - W_E
P10591	S000000004	YAL005C	SSA1	-0.0709957	0.65202	W_SEC_E - W_E
P14180	S000000242	YBR038W	CHS2	-0.0712481	0.844212	W_SEC_E - W_E
P48570	S000002341	YDL182W	LYS20	-0.072067	0.847521	W_SEC_E - W_E
P53866	S000005168	YNL224C	SQS1	-0.0723301	0.723834	W_SEC_E - W_E
P21306	S000006192	YPL271W	ATP15	-0.0723868	0.826886	W_SEC_E - W_E
P53941	S000005019	YNL075W	IMP4	-0.072406	0.730192	W_SEC_E - W_E
P30771	S000004685	YMR080C	NAM7	-0.073078	0.712296	W_SEC_E - W_E
P28737	S000003260	YGR028W	MSP1	-0.0734292	0.71767	W_SEC_E - W_E
Q06668	S000002724	YDR316W	OMS1	-0.0735704	0.763123	W_SEC_E - W_E
P33298	S000002802	YDR394W	RPT3	-0.0736273	0.845125	W_SEC_E - W_E
P39744	S000005732	YOR206W	NOC2	-0.073791	0.686318	W_SEC_E - W_E
P40094	S000000959	YER157W	COG3	-0.074944	0.780322	W_SEC_E - W_E
Q03208	S000004588	YML119W		-0.0761481	0.848066	W_SEC_E - W_E
P53278	S000003362	YGR130C		-0.0766219	0.823782	W_SEC_E - W_E
Q12124	S000002163	YDL005C	MED2	-0.0775839	0.803111	W_SEC_E - W_E
P19516	S000006053	YPL132W	COX11	-0.0779439	0.775163	W_SEC_E - W_E
Q06251	S000004167	YLR177W		-0.0781824	0.768744	W_SEC_E - W_E
Q12122	S000002289	YDL131W	LYS21	-0.0783275	0.780314	W_SEC_E - W_E
O13547	S000006429	YLR390W-A	CCW14	-0.0783747	0.817284	W_SEC_E - W_E
P38827	S000001161	YHR119W	SET1	-0.0784968	0.755408	W_SEC_E - W_E
P39929	S000004015	YLR025W	SNF7	-0.0789415	0.783056	W_SEC_E - W_E
P21734	S000002584	YDR177W	UBC1	-0.0790034	0.789907	W_SEC_E - W_E
P07255	S000002225	YDL067C	COX9	-0.0791139	0.84379	W_SEC_E - W_E
P32453	S000005259	YNL315C	ATP11	-0.0794327	0.789547	W_SEC_E - W_E
Q06698	S000004411	YLR419W		-0.0794397	0.681449	W_SEC_E - W_E
P36083	S000001558	YKL075C		-0.0798159	0.72554	W_SEC_E - W_E
P40341	S000004695	YMR089C	YTA12	-0.0798209	0.799748	W_SEC_E - W_E
Q07979	S000004023	YLR033W	RSC58	-0.0799053	0.700874	W_SEC_E - W_E
P41807	S000006240	YPR036W	VMA13	-0.0802063	0.65465	W_SEC_E - W_E
P32364	S000001562	YKL079W	SMY1	-0.0811779	0.741436	W_SEC_E - W_E
P36520	S000005228	YNL284C	MRPL10	-0.0812299	0.724268	W_SEC_E - W_E
Q12285	S000005471	YOL111C	MDY2	-0.0813754	0.693113	W_SEC_E - W_E
P34243	S000001500	YKL017C	HCS1	-0.0820148	0.574052	W_SEC_E - W_E
P32568	S000002418	YDR011W	SNQ2	-0.0820595	0.801125	W_SEC_E - W_E
Q12004	S000006260	YPR056W	TFB4	-0.0823018	0.735279	W_SEC_E - W_E
P10849	S000002202	YDL044C	MTF2	-0.0826515	0.748596	W_SEC_E - W_E
Q12273	S000007350	YOL103W-B		-0.0829369	0.838202	W_SEC_E - W_E
Q01560	S000002840	YDR432W	NPL3	-0.0830721	0.874935	W_SEC_E - W_E
Q12434	S000002294	YDL135C	RDI1	-0.0837473	0.757309	W_SEC_E - W_E
P38042	S000000180	YBL084C	CDC27	-0.0838081	0.773263	W_SEC_E - W_E
Q12117	S000002440	YDR033W	MRH1	-0.0840234	0.808863	W_SEC_E - W_E
P47057	S000003573	YJL036W	SNX4	-0.0841863	0.665045	W_SEC_E - W_E
P08004	S000005136	YNL192W	CHS1	-0.0843561	0.767608	W_SEC_E - W_E
P27882	S000003261	YGR029W	ERV1	-0.0850009	0.784062	W_SEC_E - W_E
P53335	S000003512	YGR280C	PXR1	-0.0857097	0.684156	W_SEC_E - W_E
P54858	S000002475	YDR068W	DOS2	-0.0858683	0.813291	W_SEC_E - W_E
P18962	S000001070	YHR028C	DAP2	-0.0863834	0.678232	W_SEC_E - W_E
P47019	S000003658	YJL122W	ALB1	-0.0867094	0.783545	W_SEC_E - W_E
P43555	S000001846	YFL048C	EMP47	-0.0872734	0.776969	W_SEC_E - W_E
P53267	S000003345	YGR113W	DAM1	-0.0877756	0.810674	W_SEC_E - W_E
O14467	S000007253	YOR298C-A	MBF1	-0.0879852	0.738144	W_SEC_E - W_E
Q06511	S000006347	YPR143W	RRP15	-0.0880733	0.740414	W_SEC_E - W_E
P38199	S000000128	YBL032W	HEK2	-0.0883868	0.776653	W_SEC_E - W_E
P39518	S000000817	YER015W	FAA2	-0.0884038	0.773323	W_SEC_E - W_E
P14843	S000002442	YDR035W	ARO3	-0.0887079	0.779022	W_SEC_E - W_E
P13259	S000003434	YGR202C	PCT1	-0.0888457	0.736198	W_SEC_E - W_E
P23248	S000004528	YML063W	RPS1B	-0.0891472	0.708784	W_SEC_E - W_E
P30656	S000006307	YPR103W	PRE2	-0.0895998	0.839363	W_SEC_E - W_E
P19097	S000006152	YPL231W	FAS2	-0.0898729	0.722268	W_SEC_E - W_E
P21243	S000002979	YGL011C	SCL1	-0.0899384	0.843619	W_SEC_E - W_E
Q08723	S000005787	YOR261C	RPN8	-0.0902184	0.794366	W_SEC_E - W_E
P25043	S000005683	YOR157C	PUP1	-0.0905679	0.803145	W_SEC_E - W_E
P40571	S000001454	YIR015W	RPR2	-0.0911636	0.801823	W_SEC_E - W_E
Q05506	S000002749	YDR341C		-0.0911723	0.759172	W_SEC_E - W_E
P39990	S000000752	YEL026W	SNU13	-0.0921511	0.76285	W_SEC_E - W_E
Q05359	S000002129	YAR002C-A	ERP1	-0.0923602	0.776507	W_SEC_E - W_E
P38351	S000000483	YBR279W	PAF1	-0.0924482	0.732493	W_SEC_E - W_E
Q03533	S000004905	YMR291W	TDA1	-0.0925867	0.730559	W_SEC_E - W_E
P35178	S000002494	YDR087C	RRP1	-0.093013	0.671867	W_SEC_E - W_E
P33322	S000004165	YLR175W	CBF5	-0.0931153	0.673722	W_SEC_E - W_E
P46973	S000003816	YJR055W	HIT1	-0.093693	0.833224	W_SEC_E - W_E
P32660	S000000968	YER166W	DNF1	-0.0936941	0.712556	W_SEC_E - W_E
P53064	S000003213	YGL244W	RTF1	-0.0938915	0.634795	W_SEC_E - W_E
Q05021	S000004840	YMR227C	TAF7	-0.0939853	0.659013	W_SEC_E - W_E
P38758	S000001051	YHR009C	TDA3	-0.094155	0.809913	W_SEC_E - W_E
P40578	S000001472	YIR033W	MGA2	-0.0942194	0.683861	W_SEC_E - W_E
Q04636	S000004534	YML069W	POB3	-0.0942558	0.633767	W_SEC_E - W_E
P38328	S000000438	YBR234C	ARC40	-0.0944163	0.735611	W_SEC_E - W_E
P40395	S000004029	YLR039C	RIC1	-0.0946232	0.723944	W_SEC_E - W_E
P04807	S000003222	YGL253W	HXK2	-0.0948693	0.684079	W_SEC_E - W_E
P38736	S000001023	YHL031C	GOS1	-0.0948707	0.637945	W_SEC_E - W_E
P38249	S000000283	YBR079C	RPG1	-0.0960822	0.627789	W_SEC_E - W_E
P23201	S000003944	YLL021W	SPA2	-0.0967847	0.705578	W_SEC_E - W_E
P39722	S000000046	YAL048C	GEM1	-0.0972829	0.779891	W_SEC_E - W_E
Q12464	S000006156	YPL235W	RVB2	-0.097912	0.656278	W_SEC_E - W_E
P51402	S000002908	YDR500C	RPL37B	-0.0982293	0.84846	W_SEC_E - W_E
Q12118	S000005533	YOR007C	SGT2	-0.0987912	0.690949	W_SEC_E - W_E
P39109	S000002542	YDR135C	YCF1	-0.0988453	0.681374	W_SEC_E - W_E
P32480	S000005564	YOR038C	HIR2	-0.0996708	0.774094	W_SEC_E - W_E
P15019	S000004346	YLR354C	TAL1	-0.0997012	0.727339	W_SEC_E - W_E
Q12270	S000006167	YPL246C	RBD2	-0.100323	0.762599	W_SEC_E - W_E
Q04119	S000002860	YDR452W	PPN1	-0.10051	0.730632	W_SEC_E - W_E
P53847	S000005202	YNL258C	DSL1	-0.104809	0.813338	W_SEC_E - W_E
Q12532	S000005930	YPL009C	RQC2	-0.105457	0.489995	W_SEC_E - W_E
P36149	S000001776	YKR068C	BET3	-0.105865	0.740252	W_SEC_E - W_E
P35193	S000005442	YOL082W	ATG19	-0.106036	0.743288	W_SEC_E - W_E
Q03102	S000004600	YML131W		-0.106118	0.752848	W_SEC_E - W_E
P10662	S000002755	YDR347W	MRP1	-0.106535	0.675041	W_SEC_E - W_E
P34218	S000000148	YBL052C	SAS3	-0.106759	0.812918	W_SEC_E - W_E
P53874	S000005130	YNL186W	UBP10	-0.107914	0.611243	W_SEC_E - W_E
Q06078	S000004401	YLR409C	UTP21	-0.108056	0.624368	W_SEC_E - W_E
P32494	S000002583	YDR176W	NGG1	-0.108183	0.713417	W_SEC_E - W_E
P38885	S000001242	YHR199C	AIM46	-0.108631	0.721342	W_SEC_E - W_E
Q06632	S000002709	YDR301W	CFT1	-0.10874	0.777665	W_SEC_E - W_E
P32908	S000001886	YFL008W	SMC1	-0.109121	0.476185	W_SEC_E - W_E
P53604	S000005332	YNR049C	MSO1	-0.109333	0.600251	W_SEC_E - W_E
Q03525	S000004882	YMR269W	TMA23	-0.109376	0.600548	W_SEC_E - W_E
Q03713	S000004492	YML030W	RCF1	-0.10994	0.709777	W_SEC_E - W_E
P53327	S000003503	YGR271W	SLH1	-0.11063	0.643691	W_SEC_E - W_E
P38904	S000002872	YDR464W	SPP41	-0.110893	0.674046	W_SEC_E - W_E
P32191	S000001417	YIL155C	GUT2	-0.11094	0.661931	W_SEC_E - W_E
Q6Q547	S000007455	YHR072W-A	NOP10	-0.111156	0.697222	W_SEC_E - W_E
Q12114	S000004322	YLR330W	CHS5	-0.111187	0.53743	W_SEC_E - W_E
Q04338	S000004810	YMR197C	VTI1	-0.111254	0.644193	W_SEC_E - W_E
Q03690	S000004614	YMR012W	CLU1	-0.112514	0.555194	W_SEC_E - W_E
P39516	S000003727	YJL191W	RPS14B	-0.1126	0.620189	W_SEC_E - W_E
P53264	S000003342	YGR110W	CLD1	-0.112726	0.848878	W_SEC_E - W_E
P38810	S000001140	YHR098C	SFB3	-0.113107	0.711039	W_SEC_E - W_E
P35187	S000004802	YMR190C	SGS1	-0.113283	0.858014	W_SEC_E - W_E
P38174	S000000187	YBL091C	MAP2	-0.113494	0.627444	W_SEC_E - W_E
P29056	S000003478	YGR246C	BRF1	-0.113551	0.751611	W_SEC_E - W_E
P53115	S000003118	YGL150C	INO80	-0.1136	0.624861	W_SEC_E - W_E
P40302	S000004931	YMR314W	PRE5	-0.113742	0.789444	W_SEC_E - W_E
P25359	S000000631	YCR035C	RRP43	-0.113837	0.697867	W_SEC_E - W_E
P07280	S000005481	YOL121C	RPS19A	-0.114561	0.78202	W_SEC_E - W_E
P36080	S000001565	YKL082C	RRP14	-0.114773	0.552582	W_SEC_E - W_E
P31334	S000003452	YGR220C	MRPL9	-0.115153	0.689103	W_SEC_E - W_E
Q03362	S000002884	YDR476C		-0.115267	0.753397	W_SEC_E - W_E
P25554	S000000516	YCL010C	SGF29	-0.115881	0.789487	W_SEC_E - W_E
P28319	S000001579	YKL096W	CWP1	-0.116714	0.604843	W_SEC_E - W_E
P38910	S000005546	YOR020C	HSP10	-0.117023	0.671301	W_SEC_E - W_E
P07149	S000001665	YKL182W	FAS1	-0.11713	0.659756	W_SEC_E - W_E
P32523	S000003959	YLL036C	PRP19	-0.118391	0.605358	W_SEC_E - W_E
P53040	S000003080	YGL112C	TAF6	-0.118403	0.664007	W_SEC_E - W_E
P14772	S000003938	YLL015W	BPT1	-0.119411	0.656843	W_SEC_E - W_E
Q06488	S000004349	YLR357W	RSC2	-0.119569	0.632193	W_SEC_E - W_E
P38745	S000001009	YHL017W		-0.119576	0.722806	W_SEC_E - W_E
P40038	S000000861	YER059W	PCL6	-0.11975	0.827999	W_SEC_E - W_E
Q02908	S000006007	YPL086C	ELP3	-0.121263	0.637711	W_SEC_E - W_E
P25371	S000000604	YCR011C	ADP1	-0.121904	0.534767	W_SEC_E - W_E
P53918	S000005069	YNL125C	ESBP6	-0.121963	0.712866	W_SEC_E - W_E
P07560	S000001889	YFL005W	SEC4	-0.121973	0.504429	W_SEC_E - W_E
P40040	S000000865	YER063W	THO1	-0.122022	0.666115	W_SEC_E - W_E
P53121	S000003107	YGL139W	FLC3	-0.122159	0.690781	W_SEC_E - W_E
P31384	S000000019	YAL021C	CCR4	-0.122594	0.585783	W_SEC_E - W_E
P40467	S000001392	YIL130W	ASG1	-0.122619	0.672958	W_SEC_E - W_E
P53892	S000005108	YNL164C	IBD2	-0.122939	0.685662	W_SEC_E - W_E
Q07896	S000003992	YLR002C	NOC3	-0.123729	0.488792	W_SEC_E - W_E
P50094	S000004520	YML056C	IMD4	-0.123779	0.765707	W_SEC_E - W_E
Q08023	S000004067	YLR077W	FMP25	-0.124968	0.735434	W_SEC_E - W_E
P32486	S000006363	YPR159W	KRE6	-0.125277	0.648309	W_SEC_E - W_E
P25655	S000000689	YCR093W	CDC39	-0.125436	0.624511	W_SEC_E - W_E
P22579	S000005364	YOL004W	SIN3	-0.125605	0.649602	W_SEC_E - W_E
P13433	S000001858	YFL036W	RPO41	-0.126071	0.64435	W_SEC_E - W_E
P47129	S000003843	YJR083C	ACF4	-0.126393	0.697046	W_SEC_E - W_E
Q05949	S000004216	YLR226W	BUR2	-0.126982	0.669427	W_SEC_E - W_E
P01123	S000001856	YFL038C	YPT1	-0.127086	0.602284	W_SEC_E - W_E
Q05672	S000002348	YDL189W	RBS1	-0.128713	0.707866	W_SEC_E - W_E
P07263	S000006237	YPR033C	HTS1	-0.12912	0.70791	W_SEC_E - W_E
P38713	S000001115	YHR073W	OSH3	-0.129487	0.553622	W_SEC_E - W_E
P40348	S000003829	YJR068W	RFC2	-0.130686	0.450632	W_SEC_E - W_E
Q03028	S000006055	YPL134C	ODC1	-0.130779	0.620581	W_SEC_E - W_E
P21373	S000003810	YJR049C	UTR1	-0.131596	0.6685	W_SEC_E - W_E
P32600	S000001686	YKL203C	TOR2	-0.132245	0.701619	W_SEC_E - W_E
P06367	S000000627	YCR031C	RPS14A	-0.132649	0.834859	W_SEC_E - W_E
P33334	S000001208	YHR165C	PRP8	-0.132715	0.624918	W_SEC_E - W_E
P27692	S000004470	YML010W	SPT5	-0.132781	0.357247	W_SEC_E - W_E
P06106	S000004294	YLR303W	MET17	-0.132819	0.529854	W_SEC_E - W_E
Q04031	S000002820	YDR412W	RRP17	-0.133729	0.636489	W_SEC_E - W_E
P12868	S000004844	YMR231W	PEP5	-0.133919	0.544872	W_SEC_E - W_E
P40482	S000001371	YIL109C	SEC24	-0.134305	0.549268	W_SEC_E - W_E
P54838	S000004535	YML070W	DAK1	-0.134444	0.573001	W_SEC_E - W_E
P39113	S000004893	YMR280C	CAT8	-0.134951	0.738829	W_SEC_E - W_E
P18963	S000000344	YBR140C	IRA1	-0.135017	0.608425	W_SEC_E - W_E
P50085	S000003463	YGR231C	PHB2	-0.135116	0.635359	W_SEC_E - W_E
Q03654	S000004826	YMR213W	CEF1	-0.135127	0.59724	W_SEC_E - W_E
P14747	S000004521	YML057W	CMP2	-0.135314	0.848649	W_SEC_E - W_E
P46992	S000003707	YJL171C		-0.135534	0.511022	W_SEC_E - W_E
Q12211	S000006133	YPL212C	PUS1	-0.135735	0.695797	W_SEC_E - W_E
P53252	S000003318	YGR086C	PIL1	-0.135826	0.691515	W_SEC_E - W_E
P32787	S000003905	YJR144W	MGM101	-0.13598	0.535406	W_SEC_E - W_E
P07245	S000003436	YGR204W	ADE3	-0.136169	0.604799	W_SEC_E - W_E
P38121	S000000131	YBL035C	POL12	-0.136183	0.649873	W_SEC_E - W_E
P53894	S000005105	YNL161W	CBK1	-0.136301	0.807134	W_SEC_E - W_E
P40050	S000000879	YER077C	MRX1	-0.136364	0.484085	W_SEC_E - W_E
P00424	S000004997	YNL052W	COX5A	-0.137237	0.648642	W_SEC_E - W_E
P21538	S000000253	YBR049C	REB1	-0.137685	0.602295	W_SEC_E - W_E
P35177	S000000285	YBR081C	SPT7	-0.138081	0.587396	W_SEC_E - W_E
Q02979	S000006031	YPL110C	GDE1	-0.138194	0.57767	W_SEC_E - W_E
P07806	S000003326	YGR094W	VAS1	-0.138813	0.594083	W_SEC_E - W_E
Q3E846	S000004857	YMR244C-A	COA6	-0.14086	0.676789	W_SEC_E - W_E
P40154	S000005159	YNL215W	IES2	-0.141188	0.669715	W_SEC_E - W_E
Q12255	S000004083	YLR093C	NYV1	-0.14191	0.570761	W_SEC_E - W_E
P10961	S000003041	YGL073W	HSF1	-0.142753	0.639764	W_SEC_E - W_E
P25382	S000000668	YCR072C	RSA4	-0.1429	0.576462	W_SEC_E - W_E
Q00578	S000001405	YIL143C	SSL2	-0.143363	0.772636	W_SEC_E - W_E
P53316	S000003482	YGR250C		-0.14342	0.576831	W_SEC_E - W_E
P43586	S000001897	YFR001W	LOC1	-0.1435	0.4864	W_SEC_E - W_E
P06704	S000005783	YOR257W	CDC31	-0.143711	0.830222	W_SEC_E - W_E
P53632	S000005475	YOL115W	PAP2	-0.143924	0.550655	W_SEC_E - W_E
P46944	S000002515	YDR108W	TRS85	-0.144179	0.62153	W_SEC_E - W_E
P40059	S000000890	YER088C	DOT6	-0.144524	0.72445	W_SEC_E - W_E
Q04062	S000002835	YDR427W	RPN9	-0.144897	0.702777	W_SEC_E - W_E
Q06132	S000004328	YLR336C	SGD1	-0.145062	0.754135	W_SEC_E - W_E
P36527	S000002870	YDR462W	MRPL28	-0.145822	0.546836	W_SEC_E - W_E
P10363	S000001447	YIR008C	PRI1	-0.146251	0.646895	W_SEC_E - W_E
P16622	S000005702	YOR176W	HEM15	-0.146345	0.476331	W_SEC_E - W_E
P29311	S000000979	YER177W	BMH1	-0.146449	0.519161	W_SEC_E - W_E
Q03769	S000002560	YDR153C	ENT5	-0.146473	0.435788	W_SEC_E - W_E
P40959	S000004606	YMR004W	MVP1	-0.14707	0.528501	W_SEC_E - W_E
Q06106	S000006316	YPR112C	MRD1	-0.147353	0.462393	W_SEC_E - W_E
Q08986	S000006195	YPL274W	SAM3	-0.147378	0.629155	W_SEC_E - W_E
P53883	S000005119	YNL175C	NOP13	-0.147518	0.543911	W_SEC_E - W_E
P38080	S000000263	YBR059C	AKL1	-0.148681	0.570016	W_SEC_E - W_E
P38321	S000000429	YBR225W		-0.14886	0.581641	W_SEC_E - W_E
Q05027	S000004849	YMR236W	TAF9	-0.149372	0.65838	W_SEC_E - W_E
P31376	S000000009	YAL011W	SWC3	-0.149728	0.754852	W_SEC_E - W_E
P25559	S000000521	YCL016C	DCC1	-0.150342	0.544025	W_SEC_E - W_E
P15442	S000002691	YDR283C	GCN2	-0.150611	0.588894	W_SEC_E - W_E
P33332	S000000810	YER008C	SEC3	-0.150672	0.485645	W_SEC_E - W_E
P32913	S000005658	YOR132W	VPS17	-0.150741	0.515349	W_SEC_E - W_E
Q03516	S000004879	YMR266W	RSN1	-0.151158	0.558336	W_SEC_E - W_E
P53742	S000005336	YNR053C	NOG2	-0.151167	0.466953	W_SEC_E - W_E
P38768	S000001076	YHR034C	PIH1	-0.152251	0.490735	W_SEC_E - W_E
Q03337	S000002880	YDR472W	TRS31	-0.152376	0.583649	W_SEC_E - W_E
P36145	S000001770	YKR062W	TFA2	-0.152486	0.457436	W_SEC_E - W_E
P06634	S000005730	YOR204W	DED1	-0.152535	0.406942	W_SEC_E - W_E
Q08962	S000006132	YPL211W	NIP7	-0.15329	0.47767	W_SEC_E - W_E
P38341	S000000466	YBR262C	MIC12	-0.153478	0.74655	W_SEC_E - W_E
P00175	S000004518	YML054C	CYB2	-0.154975	0.541626	W_SEC_E - W_E
P36081	S000001560	YKL077W		-0.155361	0.669274	W_SEC_E - W_E
P32905	S000003446	YGR214W	RPS0A	-0.155671	0.77088	W_SEC_E - W_E
P50109	S000004479	YML017W	PSP2	-0.155938	0.339616	W_SEC_E - W_E
P31688	S000002481	YDR074W	TPS2	-0.156961	0.513484	W_SEC_E - W_E
Q05541	S000002696	YDR288W	NSE3	-0.15725	0.677798	W_SEC_E - W_E
Q04344	S000002283	YDL125C	HNT1	-0.15728	0.67793	W_SEC_E - W_E
P48569	S000002342	YDL183C		-0.157989	0.658163	W_SEC_E - W_E
Q02554	S000004853	YMR240C	CUS1	-0.158453	0.437252	W_SEC_E - W_E
Q12036	S000006069	YPL148C	PPT2	-0.159066	0.705595	W_SEC_E - W_E
P53215	S000003256	YGR024C	THG1	-0.15911	0.67829	W_SEC_E - W_E
P22136	S000004895	YMR282C	AEP2	-0.159434	0.542732	W_SEC_E - W_E
P04819	S000002323	YDL164C	CDC9	-0.159575	0.56197	W_SEC_E - W_E
P11075	S000002577	YDR170C	SEC7	-0.15997	0.634703	W_SEC_E - W_E
P32504	S000003372	YGR140W	CBF2	-0.160425	0.698691	W_SEC_E - W_E
P39962	S000000925	YER123W	YCK3	-0.162349	0.500174	W_SEC_E - W_E
P33894	S000005745	YOR219C	STE13	-0.163603	0.574777	W_SEC_E - W_E
P17505	S000001568	YKL085W	MDH1	-0.164234	0.477739	W_SEC_E - W_E
Q12034	S000002923	YDR515W	SLF1	-0.164438	0.427826	W_SEC_E - W_E
O74700	S000007256	YEL020W-A	TIM9	-0.165154	0.640859	W_SEC_E - W_E
P05737	S000003044	YGL076C	RPL7A	-0.166709	0.747968	W_SEC_E - W_E
P42949	S000003640	YJL104W	PAM16	-0.166781	0.615982	W_SEC_E - W_E
P53191	S000002991	YGL023C	PIB2	-0.167841	0.463817	W_SEC_E - W_E
P15496	S000006038	YPL117C	IDI1	-0.168757	0.629819	W_SEC_E - W_E
P53273	S000003357	YGR125W		-0.168797	0.556141	W_SEC_E - W_E
P38705	S000001053	YHR011W	DIA4	-0.169203	0.665056	W_SEC_E - W_E
P05694	S000000893	YER091C	MET6	-0.169354	0.647715	W_SEC_E - W_E
Q06159	S000004303	YLR312C	ATG39	-0.169455	0.601818	W_SEC_E - W_E
Q12032	S000005741	YOR215C	AIM41	-0.169634	0.477776	W_SEC_E - W_E
P53881	S000005121	YNL177C	MRPL22	-0.170028	0.493621	W_SEC_E - W_E
P32784	S000000107	YBL011W	SCT1	-0.170191	0.658302	W_SEC_E - W_E
Q04740	S000004847	YMR234W	RNH1	-0.17022	0.494072	W_SEC_E - W_E
P00560	S000000605	YCR012W	PGK1	-0.171242	0.489271	W_SEC_E - W_E
P20967	S000001387	YIL125W	KGD1	-0.171508	0.598582	W_SEC_E - W_E
Q99257	S000006090	YPL169C	MEX67	-0.172133	0.445732	W_SEC_E - W_E
P53292	S000003397	YGR165W	MRPS35	-0.172699	0.597188	W_SEC_E - W_E
Q01532	S000005183	YNL239W	LAP3	-0.17285	0.512157	W_SEC_E - W_E
P48016	S000006230	YPR026W	ATH1	-0.173146	0.42213	W_SEC_E - W_E
P07248	S000002624	YDR216W	ADR1	-0.173597	0.398696	W_SEC_E - W_E
P38301	S000000391	YBR187W	GDT1	-0.173616	0.556191	W_SEC_E - W_E
Q06705	S000004372	YLR380W	CSR1	-0.173694	0.507229	W_SEC_E - W_E
P24384	S000000815	YER013W	PRP22	-0.173966	0.760239	W_SEC_E - W_E
P43616	S000001940	YFR044C	DUG1	-0.174022	0.430882	W_SEC_E - W_E
P11938	S000005160	YNL216W	RAP1	-0.174557	0.427874	W_SEC_E - W_E
P38146	S000000468	YBR264C	YPT10	-0.174616	0.448723	W_SEC_E - W_E
P33303	S000003856	YJR095W	SFC1	-0.175003	0.455168	W_SEC_E - W_E
Q03799	S000004767	YMR158W	MRPS8	-0.176063	0.557143	W_SEC_E - W_E
P48164	S000005040	YNL096C	RPS7B	-0.176311	0.507355	W_SEC_E - W_E
P09440	S000000288	YBR084W	MIS1	-0.1765	0.330371	W_SEC_E - W_E
Q02205	S000001715	YKR007W	MEH1	-0.177266	0.705472	W_SEC_E - W_E
P25491	S000005008	YNL064C	YDJ1	-0.177845	0.306997	W_SEC_E - W_E
P10962	S000000023	YAL025C	MAK16	-0.178456	0.439614	W_SEC_E - W_E
P47128	S000003842	YJR082C	EAF6	-0.178747	0.669528	W_SEC_E - W_E
Q12167	S000002472	YDR065W	RRG1	-0.178755	0.691558	W_SEC_E - W_E
P32316	S000000111	YBL015W	ACH1	-0.179279	0.396161	W_SEC_E - W_E
Q03330	S000003484	YGR252W	GCN5	-0.179759	0.431184	W_SEC_E - W_E
P35817	S000004391	YLR399C	BDF1	-0.181629	0.485102	W_SEC_E - W_E
P52893	S000004079	YLR089C	ALT1	-0.181818	0.598018	W_SEC_E - W_E
P43535	S000001905	YFR009W	GCN20	-0.181836	0.697045	W_SEC_E - W_E
P53691	S000004206	YLR216C	CPR6	-0.182049	0.423941	W_SEC_E - W_E
Q12267	S000004076	YLR086W	SMC4	-0.18229	0.514687	W_SEC_E - W_E
P40070	S000000914	YER112W	LSM4	-0.182539	0.478187	W_SEC_E - W_E
P00330	S000005446	YOL086C	ADH1	-0.182831	0.546785	W_SEC_E - W_E
Q12405	S000005610	YOR084W	LPX1	-0.182975	0.550918	W_SEC_E - W_E
Q04373	S000002904	YDR496C	PUF6	-0.18347	0.646024	W_SEC_E - W_E
P30605	S000002905	YDR497C	ITR1	-0.183912	0.472092	W_SEC_E - W_E
P33314	S000001575	YKL092C	BUD2	-0.185271	0.683726	W_SEC_E - W_E
P06103	S000005888	YOR361C	PRT1	-0.185395	0.432554	W_SEC_E - W_E
P38120	S000000350	YBR146W	MRPS9	-0.186782	0.472454	W_SEC_E - W_E
P46949	S000003428	YGR196C	FYV8	-0.187599	0.645424	W_SEC_E - W_E
P39009	S000002259	YDL101C	DUN1	-0.187881	0.48649	W_SEC_E - W_E
P53172	S000003024	YGL056C	SDS23	-0.188312	0.620571	W_SEC_E - W_E
P43603	S000002968	YFR024C-A	LSB3	-0.189138	0.441011	W_SEC_E - W_E
P07262	S000005902	YOR375C	GDH1	-0.189146	0.459437	W_SEC_E - W_E
P28778	S000001486	YKL003C	MRP17	-0.189845	0.479465	W_SEC_E - W_E
Q00416	S000004422	YLR430W	SEN1	-0.190257	0.653863	W_SEC_E - W_E
P43585	S000001890	YFL004W	VTC2	-0.191002	0.31441	W_SEC_E - W_E
P04840	S000005000	YNL055C	POR1	-0.191709	0.531446	W_SEC_E - W_E
Q03957	S000001622	YKL139W	CTK1	-0.19321	0.372768	W_SEC_E - W_E
P53739	S000005330	YNR047W	FPK1	-0.194642	0.635332	W_SEC_E - W_E
P38063	S000000164	YBL068W	PRS4	-0.194772	0.51993	W_SEC_E - W_E
Q05166	S000002246	YDL088C	ASM4	-0.195143	0.438165	W_SEC_E - W_E
P00924	S000003486	YGR254W	ENO1	-0.195405	0.359308	W_SEC_E - W_E
P40071	S000000915	YER113C	TMN3	-0.195807	0.647499	W_SEC_E - W_E
P37292	S000000467	YBR263W	SHM1	-0.196665	0.316981	W_SEC_E - W_E
P22543	S000004230	YLR240W	VPS34	-0.197086	0.472912	W_SEC_E - W_E
Q06224	S000004267	YLR277C	YSH1	-0.197221	0.412892	W_SEC_E - W_E
Q05016	S000004839	YMR226C		-0.197367	0.342814	W_SEC_E - W_E
P32505	S000003090	YGL122C	NAB2	-0.197492	0.590168	W_SEC_E - W_E
Q04347	S000004616	YMR014W	BUD22	-0.19752	0.516142	W_SEC_E - W_E
P38929	S000002974	YGL006W	PMC1	-0.197626	0.353882	W_SEC_E - W_E
P53889	S000005112	YNL168C	FMP41	-0.198191	0.640788	W_SEC_E - W_E
P54780	S000004728	YMR121C	RPL15B	-0.198195	0.674892	W_SEC_E - W_E
P46682	S000003493	YGR261C	APL6	-0.19828	0.473355	W_SEC_E - W_E
P38966	S000002496	YDR089W		-0.198304	0.456668	W_SEC_E - W_E
Q04779	S000004680	YMR075W	RCO1	-0.198357	0.461265	W_SEC_E - W_E
P36027	S000004324	YLR332W	MID2	-0.199094	0.585078	W_SEC_E - W_E
P28005	S000000031	YAL033W	POP5	-0.199239	0.340943	W_SEC_E - W_E
P34241	S000001497	YKL014C	URB1	-0.199367	0.621392	W_SEC_E - W_E
P38297	S000000383	YBR179C	FZO1	-0.199621	0.487335	W_SEC_E - W_E
P39935	S000003394	YGR162W	TIF4631	-0.200231	0.362781	W_SEC_E - W_E
P04385	S000000224	YBR020W	GAL1	-0.200641	0.314082	W_SEC_E - W_E
P37263	S000007223	YCR087C-A		-0.201245	0.480042	W_SEC_E - W_E
P38251	S000000291	YBR087W	RFC5	-0.201792	0.402731	W_SEC_E - W_E
Q12510	S000002315	YDL156W	CMR1	-0.202353	0.472849	W_SEC_E - W_E
P38889	S000001249	YHR206W	SKN7	-0.20376	0.672512	W_SEC_E - W_E
P38811	S000001141	YHR099W	TRA1	-0.204538	0.462899	W_SEC_E - W_E
P54115	S000005982	YPL061W	ALD6	-0.2046	0.251756	W_SEC_E - W_E
P36105	S000001489	YKL006W	RPL14A	-0.20486	0.639953	W_SEC_E - W_E
P43621	S000001947	YFR051C	RET2	-0.204926	0.401335	W_SEC_E - W_E
P08431	S000000222	YBR018C	GAL7	-0.205155	0.484422	W_SEC_E - W_E
Q04183	S000002815	YDR407C	TRS120	-0.205884	0.54331	W_SEC_E - W_E
Q03834	S000002504	YDR097C	MSH6	-0.206414	0.398166	W_SEC_E - W_E
Q12102	S000004105	YLR115W	CFT2	-0.20691	0.676333	W_SEC_E - W_E
P35691	S000001539	YKL056C	TMA19	-0.20755	0.26886	W_SEC_E - W_E
P36120	S000001732	YKR024C	DBP7	-0.20781	0.280954	W_SEC_E - W_E
Q12057	S000005630	YOR104W	PIN2	-0.208078	0.4467	W_SEC_E - W_E
P25443	S000003091	YGL123W	RPS2	-0.20833	0.501035	W_SEC_E - W_E
P25569	S000000544	YCL039W	GID7	-0.208476	0.576361	W_SEC_E - W_E
Q08179	S000005387	YOL027C	MDM38	-0.2092	0.372028	W_SEC_E - W_E
P21560	S000006136	YPL215W	CBP3	-0.209249	0.444209	W_SEC_E - W_E
P53849	S000005199	YNL255C	GIS2	-0.209426	0.620702	W_SEC_E - W_E
Q07878	S000003963	YLL040C	VPS13	-0.209831	0.494272	W_SEC_E - W_E
P50089	S000003469	YGR237C		-0.209976	0.509536	W_SEC_E - W_E
P53201	S000003234	YGR002C	SWC4	-0.210221	0.483497	W_SEC_E - W_E
P07143	S000005591	YOR065W	CYT1	-0.210341	0.57362	W_SEC_E - W_E
P22855	S000003124	YGL156W	AMS1	-0.210884	0.382986	W_SEC_E - W_E
Q00772	S000001072	YHR030C	SLT2	-0.21094	0.62693	W_SEC_E - W_E
P50874	S000005205	YNL261W	ORC5	-0.211775	0.463656	W_SEC_E - W_E
Q8J0M4	S000029705	YCL012C		-0.212686	0.226292	W_SEC_E - W_E
P25361	S000000639	YCR043C		-0.212739	0.682362	W_SEC_E - W_E
P53076	S000003196	YGL227W	VID30	-0.212802	0.527697	W_SEC_E - W_E
P32621	S000000768	YEL042W	GDA1	-0.212937	0.356273	W_SEC_E - W_E
P06169	S000004034	YLR044C	PDC1	-0.214181	0.413392	W_SEC_E - W_E
Q08193	S000005390	YOL030W	GAS5	-0.214323	0.586851	W_SEC_E - W_E
Q06629	S000002703	YDR295C	HDA2	-0.215255	0.526512	W_SEC_E - W_E
P33300	S000005978	YPL057C	SUR1	-0.215263	0.531849	W_SEC_E - W_E
P53628	S000005306	YNR023W	SNF12	-0.215298	0.383328	W_SEC_E - W_E
P37293	S000003379	YGR147C	NAT2	-0.215422	0.537259	W_SEC_E - W_E
Q12487	S000005676	YOR150W	MRPL23	-0.215694	0.423406	W_SEC_E - W_E
P38329	S000000439	YBR235W	VHC1	-0.21585	0.597566	W_SEC_E - W_E
P48563	S000005241	YNL297C	MON2	-0.216093	0.625457	W_SEC_E - W_E
P47108	S000003802	YJR041C	URB2	-0.216375	0.646044	W_SEC_E - W_E
P32628	S000000763	YEL037C	RAD23	-0.217238	0.467096	W_SEC_E - W_E
Q04199	S000004570	YML102W	CAC2	-0.217557	0.518482	W_SEC_E - W_E
P32454	S000001640	YKL157W	APE2	-0.218145	0.463162	W_SEC_E - W_E
Q12271	S000005635	YOR109W	INP53	-0.218772	0.37967	W_SEC_E - W_E
P53877	S000005126	YNL182C	IPI3	-0.219805	0.323844	W_SEC_E - W_E
P08524	S000003703	YJL167W	ERG20	-0.219894	0.268417	W_SEC_E - W_E
P23291	S000001177	YHR135C	YCK1	-0.22041	0.505744	W_SEC_E - W_E
P53966	S000004974	YNL029C	KTR5	-0.22078	0.603806	W_SEC_E - W_E
Q08001	S000004062	YLR072W	LAM6	-0.220816	0.468153	W_SEC_E - W_E
P16550	S000000555	YCL050C	APA1	-0.221005	0.492944	W_SEC_E - W_E
P39006	S000005113	YNL169C	PSD1	-0.221561	0.556785	W_SEC_E - W_E
Q12277	S000002269	YDL111C	RRP42	-0.221584	0.578757	W_SEC_E - W_E
P09032	S000005786	YOR260W	GCD1	-0.221746	0.376078	W_SEC_E - W_E
P43594	S000001907	YFR011C	MIC19	-0.222199	0.426532	W_SEC_E - W_E
P48567	S000005236	YNL292W	PUS4	-0.223125	0.387477	W_SEC_E - W_E
Q99383	S000005483	YOL123W	HRP1	-0.223291	0.476882	W_SEC_E - W_E
P11154	S000003030	YGL062W	PYC1	-0.223505	0.513472	W_SEC_E - W_E
P32605	S000000323	YBR119W	MUD1	-0.223621	0.604722	W_SEC_E - W_E
P22214	S000004258	YLR268W	SEC22	-0.223794	0.480397	W_SEC_E - W_E
P41903	S000003780	YJR019C	TES1	-0.224352	0.573309	W_SEC_E - W_E
P38911	S000004539	YML074C	FPR3	-0.225732	0.411595	W_SEC_E - W_E
P04803	S000002676	YDR268W	MSW1	-0.226093	0.246451	W_SEC_E - W_E
P53899	S000005099	YNL155W	CUZ1	-0.226852	0.393784	W_SEC_E - W_E
Q03660	S000004831	YMR218C	TRS130	-0.228308	0.553165	W_SEC_E - W_E
P00817	S000000215	YBR011C	IPP1	-0.228411	0.257421	W_SEC_E - W_E
Q00582	S000004590	YML121W	GTR1	-0.228724	0.617358	W_SEC_E - W_E
Q12125	S000005690	YOR164C	GET4	-0.228772	0.384016	W_SEC_E - W_E
Q02969	S000006033	YPL112C	PEX25	-0.228789	0.512973	W_SEC_E - W_E
P12687	S000004950	YNL005C	MRP7	-0.229917	0.296611	W_SEC_E - W_E
P25357	S000000629	YCR033W	SNT1	-0.230389	0.230398	W_SEC_E - W_E
P29295	S000006125	YPL204W	HRR25	-0.231116	0.387635	W_SEC_E - W_E
P25644	S000000673	YCR077C	PAT1	-0.232287	0.415032	W_SEC_E - W_E
P09880	S000003623	YJL087C	TRL1	-0.233083	0.570755	W_SEC_E - W_E
Q04225	S000004738	YMR131C	RRB1	-0.233103	0.214473	W_SEC_E - W_E
P39008	S000005335	YNR052C	POP2	-0.233641	0.451921	W_SEC_E - W_E
Q06089	S000006302	YPR098C		-0.233932	0.582108	W_SEC_E - W_E
Q99207	S000002307	YDL148C	NOP14	-0.234284	0.39102	W_SEC_E - W_E
P38129	S000000402	YBR198C	TAF5	-0.234523	0.259114	W_SEC_E - W_E
P36049	S000001655	YKL172W	EBP2	-0.234954	0.219664	W_SEC_E - W_E
P15424	S000002602	YDR194C	MSS116	-0.235461	0.199061	W_SEC_E - W_E
Q05812	S000004209	YLR219W	MSC3	-0.235569	0.531233	W_SEC_E - W_E
Q03212	S000004781	YMR171C	EAR1	-0.236299	0.519168	W_SEC_E - W_E
P32910	S000005286	YNR003C	RPC34	-0.236341	0.366853	W_SEC_E - W_E
P53971	S000004968	YNL023C	FAP1	-0.236715	0.47505	W_SEC_E - W_E
Q01477	S000000953	YER151C	UBP3	-0.236725	0.226041	W_SEC_E - W_E
P40496	S000001355	YIL093C	RSM25	-0.236893	0.273936	W_SEC_E - W_E
P06182	S000000037	YAL039C	CYC3	-0.238793	0.381128	W_SEC_E - W_E
Q02753	S000000395	YBR191W	RPL21A	-0.239059	0.682484	W_SEC_E - W_E
P08964	S000001065	YHR023W	MYO1	-0.239323	0.476872	W_SEC_E - W_E
P39719	S000000049	YAL053W	FLC2	-0.239472	0.359785	W_SEC_E - W_E
Q01080	S000005192	YNL248C	RPA49	-0.239569	0.378415	W_SEC_E - W_E
P32606	S000005543	YOR017W	PET127	-0.23996	0.345262	W_SEC_E - W_E
Q12754	S000005933	YPL012W	RRP12	-0.240445	0.315278	W_SEC_E - W_E
P32897	S000005300	YNR017W	TIM23	-0.241121	0.483401	W_SEC_E - W_E
P38961	S000002490	YDR083W	RRP8	-0.241727	0.287853	W_SEC_E - W_E
Q06096	S000006309	YPR105C	COG4	-0.241852	0.349987	W_SEC_E - W_E
P24784	S000006040	YPL119C	DBP1	-0.242286	0.270137	W_SEC_E - W_E
P25339	S000002982	YGL014W	PUF4	-0.243261	0.344471	W_SEC_E - W_E
Q07457	S000002232	YDL074C	BRE1	-0.24384	0.256794	W_SEC_E - W_E
P0C2J1	S000007362	YPR158C-D		-0.24413	0.568689	W_SEC_E - W_E
Q12284	S000006241	YPR037C	ERV2	-0.245304	0.436601	W_SEC_E - W_E
P21524	S000000872	YER070W	RNR1	-0.247802	0.445877	W_SEC_E - W_E
P53330	S000003507	YGR275W	RTT102	-0.247827	0.496729	W_SEC_E - W_E
Q12275	S000005619	YOR093C		-0.247966	0.435365	W_SEC_E - W_E
Q01852	S000001284	YIL022W	TIM44	-0.24854	0.214125	W_SEC_E - W_E
P26637	S000006081	YPL160W	CDC60	-0.248622	0.622612	W_SEC_E - W_E
P48524	S000004888	YMR275C	BUL1	-0.248865	0.265207	W_SEC_E - W_E
Q08278	S000005495	YOL135C	MED7	-0.249049	0.415661	W_SEC_E - W_E
P34111	S000000001	YAL001C	TFC3	-0.249644	0.33764	W_SEC_E - W_E
Q06151	S000004260	YLR270W	DCS1	-0.249674	0.382806	W_SEC_E - W_E
P06786	S000005032	YNL088W	TOP2	-0.249965	0.244686	W_SEC_E - W_E
P48361	S000003329	YGR097W	ASK10	-0.251039	0.445637	W_SEC_E - W_E
P39677	S000003638	YJL102W	MEF2	-0.251646	0.333279	W_SEC_E - W_E
P38720	S000001226	YHR183W	GND1	-0.252251	0.378755	W_SEC_E - W_E
Q12428	S000006206	YPR002W	PDH1	-0.252313	0.37965	W_SEC_E - W_E
P09457	S000002706	YDR298C	ATP5	-0.252657	0.26615	W_SEC_E - W_E
Q05515	S000002754	YDR346C	SVF1	-0.252731	0.283044	W_SEC_E - W_E
Q12308	S000005928	YPL007C	TFC8	-0.253302	0.433265	W_SEC_E - W_E
Q02207	S000001717	YKR009C	FOX2	-0.253805	0.34461	W_SEC_E - W_E
P53953	S000004994	YNL049C	SFB2	-0.255093	0.349612	W_SEC_E - W_E
P30902	S000001499	YKL016C	ATP7	-0.255755	0.47977	W_SEC_E - W_E
P29468	S000001710	YKR002W	PAP1	-0.255888	0.307571	W_SEC_E - W_E
P34761	S000005141	YNL197C	WHI3	-0.256016	0.568751	W_SEC_E - W_E
P38620	S000000901	YER099C	PRS2	-0.256573	0.495482	W_SEC_E - W_E
P06844	S000002800	YDR392W	SPT3	-0.258788	0.363819	W_SEC_E - W_E
P40165	S000005144	YNL200C		-0.260225	0.43157	W_SEC_E - W_E
P03871	S000029675	R0020C	REP1	-0.260502	0.354596	W_SEC_E - W_E
P38884	S000001241	YHR198C	AIM18	-0.260851	0.298679	W_SEC_E - W_E
P23642	S000004583	YML115C	VAN1	-0.261002	0.385154	W_SEC_E - W_E
P40471	S000001386	YIL124W	AYR1	-0.261505	0.472954	W_SEC_E - W_E
P16521	S000004239	YLR249W	YEF3	-0.261838	0.301699	W_SEC_E - W_E
Q06146	S000004247	YLR257W		-0.261901	0.450873	W_SEC_E - W_E
P38261	S000000306	YBR102C	EXO84	-0.262265	0.350249	W_SEC_E - W_E
P10080	S000001026	YHL034C	SBP1	-0.262994	0.483304	W_SEC_E - W_E
P53299	S000003413	YGR181W	TIM13	-0.263277	0.445649	W_SEC_E - W_E
P43609	S000001933	YFR037C	RSC8	-0.264766	0.242535	W_SEC_E - W_E
P43572	S000001870	YFL024C	EPL1	-0.265294	0.341925	W_SEC_E - W_E
P29465	S000000227	YBR023C	CHS3	-0.265494	0.277066	W_SEC_E - W_E
P28241	S000005662	YOR136W	IDH2	-0.266174	0.339318	W_SEC_E - W_E
P38756	S000001045	YHR003C	TCD1	-0.268082	0.574017	W_SEC_E - W_E
Q01329	S000000041	YAL043C	PTA1	-0.269017	0.239939	W_SEC_E - W_E
Q12486	S000005657	YOR131C		-0.26928	0.499455	W_SEC_E - W_E
Q99394	S000005641	YOR115C	TRS33	-0.269634	0.34832	W_SEC_E - W_E
P53119	S000003109	YGL141W	HUL5	-0.270429	0.485812	W_SEC_E - W_E
P33441	S000004527	YML062C	MFT1	-0.270587	0.422038	W_SEC_E - W_E
P36060	S000001633	YKL150W	MCR1	-0.271517	0.238972	W_SEC_E - W_E
P37012	S000004711	YMR105C	PGM2	-0.27282	0.160849	W_SEC_E - W_E
P04806	S000001949	YFR053C	HXK1	-0.275045	0.215236	W_SEC_E - W_E
P43556	S000001847	YFL047W	RGD2	-0.275108	0.555223	W_SEC_E - W_E
Q12349	S000004286	YLR295C	ATP14	-0.275385	0.328276	W_SEC_E - W_E
Q06440	S000004421	YLR429W	CRN1	-0.276604	0.521087	W_SEC_E - W_E
P34248	S000001583	YKL100C	YPF1	-0.276693	0.587534	W_SEC_E - W_E
P38288	S000000366	YBR162C	TOS1	-0.277189	0.647412	W_SEC_E - W_E
Q06010	S000004381	YLR389C	STE23	-0.277455	0.488948	W_SEC_E - W_E
Q04491	S000004198	YLR208W	SEC13	-0.278345	0.330549	W_SEC_E - W_E
P00950	S000001635	YKL152C	GPM1	-0.279199	0.249107	W_SEC_E - W_E
Q12386	S000005667	YOR141C	ARP8	-0.279723	0.178372	W_SEC_E - W_E
P28321	S000001577	YKL094W	YJU3	-0.280021	0.144657	W_SEC_E - W_E
P24583	S000000201	YBL105C	PKC1	-0.280434	0.146277	W_SEC_E - W_E
P32449	S000000453	YBR249C	ARO4	-0.280477	0.344501	W_SEC_E - W_E
P32855	S000006259	YPR055W	SEC8	-0.281835	0.408056	W_SEC_E - W_E
P53011	S000003068	YGL100W	SEH1	-0.281842	0.363065	W_SEC_E - W_E
P47077	S000003547	YJL010C	NOP9	-0.283299	0.114033	W_SEC_E - W_E
P35844	S000006066	YPL145C	KES1	-0.283347	0.294466	W_SEC_E - W_E
P00812	S000006032	YPL111W	CAR1	-0.283407	0.327427	W_SEC_E - W_E
P38883	S000001240	YHR197W	RIX1	-0.284181	0.164223	W_SEC_E - W_E
P39704	S000000005	YAL007C	ERP2	-0.284525	0.416076	W_SEC_E - W_E
P50102	S000004836	YMR223W	UBP8	-0.284679	0.326706	W_SEC_E - W_E
P38624	S000003538	YJL001W	PRE3	-0.285791	0.499019	W_SEC_E - W_E
Q12447	S000002478	YDR071C	PAA1	-0.286033	0.306549	W_SEC_E - W_E
P40339	S000005454	YOL094C	RFC4	-0.28622	0.12602	W_SEC_E - W_E
P38243	S000000275	YBR071W		-0.286449	0.33027	W_SEC_E - W_E
P14832	S000002562	YDR155C	CPR1	-0.286473	0.169178	W_SEC_E - W_E
P34730	S000002506	YDR099W	BMH2	-0.28677	0.334761	W_SEC_E - W_E
P32893	S000003398	YGR166W	TRS65	-0.287213	0.514141	W_SEC_E - W_E
P34216	S000000143	YBL047C	EDE1	-0.287527	0.216249	W_SEC_E - W_E
P20081	S000005079	YNL135C	FPR1	-0.287582	0.379847	W_SEC_E - W_E
Q04673	S000003995	YLR005W	SSL1	-0.288444	0.295459	W_SEC_E - W_E
P40046	S000000874	YER072W	VTC1	-0.288459	0.264595	W_SEC_E - W_E
P32502	S000004282	YLR291C	GCD7	-0.288755	0.219584	W_SEC_E - W_E
P34162	S000001083	YHR041C	SRB2	-0.2888	0.540733	W_SEC_E - W_E
P38631	S000004334	YLR342W	FKS1	-0.289088	0.34987	W_SEC_E - W_E
Q04894	S000004937	YMR318C	ADH6	-0.289262	0.460029	W_SEC_E - W_E
P36141	S000001757	YKR049C	FMP46	-0.289449	0.406318	W_SEC_E - W_E
P33203	S000001495	YKL012W	PRP40	-0.289457	0.368702	W_SEC_E - W_E
P39727	S000000040	YAL042W	ERV46	-0.289618	0.446983	W_SEC_E - W_E
P32340	S000004589	YML120C	NDI1	-0.289733	0.206283	W_SEC_E - W_E
P39102	S000004080	YLR090W	XDJ1	-0.290991	0.284715	W_SEC_E - W_E
P34167	S000006367	YPR163C	TIF3	-0.291365	0.228075	W_SEC_E - W_E
P40012	S000000816	YER014W	HEM14	-0.291692	0.418686	W_SEC_E - W_E
P16120	S000000649	YCR053W	THR4	-0.293088	0.306093	W_SEC_E - W_E
P43567	S000001864	YFL030W	AGX1	-0.294354	0.153292	W_SEC_E - W_E
P43639	S000002987	YGL019W	CKB1	-0.295602	0.54308	W_SEC_E - W_E
P12383	S000002981	YGL013C	PDR1	-0.29737	0.306894	W_SEC_E - W_E
P47069	S000003556	YJL019W	MPS3	-0.297431	0.273869	W_SEC_E - W_E
P00890	S000005284	YNR001C	CIT1	-0.29757	0.371194	W_SEC_E - W_E
P05745	S000004807	YMR194W	RPL36A	-0.297832	0.3002	W_SEC_E - W_E
P39730	S000000033	YAL035W	FUN12	-0.297872	0.129	W_SEC_E - W_E
P22354	S000001793	YKR085C	MRPL20	-0.298572	0.279171	W_SEC_E - W_E
P21954	S000002224	YDL066W	IDP1	-0.298767	0.347186	W_SEC_E - W_E
P48813	S000002916	YDR508C	GNP1	-0.299766	0.269004	W_SEC_E - W_E
P30624	S000005844	YOR317W	FAA1	-0.300726	0.123725	W_SEC_E - W_E
P32388	S000001650	YKL167C	MRP49	-0.300887	0.34431	W_SEC_E - W_E
P15303	S000006385	YPR181C	SEC23	-0.301263	0.171604	W_SEC_E - W_E
P39968	S000000739	YEL013W	VAC8	-0.301413	0.287833	W_SEC_E - W_E
P40009	S000000807	YER005W	YND1	-0.301504	0.225102	W_SEC_E - W_E
P32319	S000000113	YBL017C	PEP1	-0.301676	0.119681	W_SEC_E - W_E
P04173	S000000523	YCL018W	LEU2	-0.302444	0.276227	W_SEC_E - W_E
P00925	S000001217	YHR174W	ENO2	-0.302726	0.235234	W_SEC_E - W_E
P53037	S000003402	YGR170W	PSD2	-0.302813	0.346517	W_SEC_E - W_E
P38630	S000005743	YOR217W	RFC1	-0.303107	0.184979	W_SEC_E - W_E
P39952	S000000956	YER154W	OXA1	-0.30389	0.379353	W_SEC_E - W_E
P25567	S000000542	YCL037C	SRO9	-0.304098	0.257059	W_SEC_E - W_E
P00360	S000003588	YJL052W	TDH1	-0.305308	0.248577	W_SEC_E - W_E
Q07458	S000002234	YDL076C	RXT3	-0.305682	0.401673	W_SEC_E - W_E
P40523	S000001317	YIL055C		-0.306783	0.186477	W_SEC_E - W_E
P16649	S000000680	YCR084C	TUP1	-0.307493	0.158339	W_SEC_E - W_E
P40008	S000000806	YER004W	FMP52	-0.308164	0.120138	W_SEC_E - W_E
Q04748	S000004670	YMR066W	SOV1	-0.308411	0.494819	W_SEC_E - W_E
Q06168	S000004313	YLR321C	SFH1	-0.308969	0.196672	W_SEC_E - W_E
P46989	S000003714	YJL178C	ATG27	-0.309591	0.15876	W_SEC_E - W_E
Q06108	S000006319	YPR115W	RGC1	-0.309652	0.310155	W_SEC_E - W_E
P14540	S000001543	YKL060C	FBA1	-0.30995	0.166891	W_SEC_E - W_E
P36108	S000001485	YKL002W	DID4	-0.310276	0.574096	W_SEC_E - W_E
P39940	S000000927	YER125W	RSP5	-0.310367	0.144165	W_SEC_E - W_E
P38272	S000000334	YBR130C	SHE3	-0.311491	0.472165	W_SEC_E - W_E
P38998	S000001473	YIR034C	LYS1	-0.311734	0.37817	W_SEC_E - W_E
P53722	S000005303	YNR020C	ATP23	-0.311767	0.25492	W_SEC_E - W_E
P38302	S000000392	YBR188C	NTC20	-0.311806	0.364747	W_SEC_E - W_E
P38131	S000000403	YBR199W	KTR4	-0.312399	0.202302	W_SEC_E - W_E
P43633	S000002989	YGL021W	ALK1	-0.312734	0.489011	W_SEC_E - W_E
P04147	S000000967	YER165W	PAB1	-0.312767	0.339064	W_SEC_E - W_E
P38244	S000000278	YBR074W	PFF1	-0.313617	0.335088	W_SEC_E - W_E
P53721	S000005301	YNR018W	RCF2	-0.314257	0.318151	W_SEC_E - W_E
P35189	S000006050	YPL129W	TAF14	-0.314272	0.0801518	W_SEC_E - W_E
P38071	S000000230	YBR026C	ETR1	-0.314599	0.17247	W_SEC_E - W_E
P38088	S000000325	YBR121C	GRS1	-0.315981	0.404044	W_SEC_E - W_E
P53927	S000005054	YNL110C	NOP15	-0.31603	0.316893	W_SEC_E - W_E
P25374	S000000522	YCL017C	NFS1	-0.317805	0.0929018	W_SEC_E - W_E
P00358	S000003769	YJR009C	TDH2	-0.318022	0.504588	W_SEC_E - W_E
P25385	S000004068	YLR078C	BOS1	-0.318032	0.347566	W_SEC_E - W_E
Q03246	S000004800	YMR188C	MRPS17	-0.319048	0.197402	W_SEC_E - W_E
P40007	S000000804	YER002W	NOP16	-0.319941	0.240919	W_SEC_E - W_E
P25618	S000000610	YCR017C	CWH43	-0.320031	0.361106	W_SEC_E - W_E
P38869	S000001224	YHR181W	SVP26	-0.320165	0.463282	W_SEC_E - W_E
P53258	S000003332	YGR100W	MDR1	-0.320344	0.42281	W_SEC_E - W_E
Q12246	S000005697	YOR171C	LCB4	-0.321325	0.151973	W_SEC_E - W_E
P23292	S000005098	YNL154C	YCK2	-0.322134	0.276527	W_SEC_E - W_E
P33421	S000001624	YKL141W	SDH3	-0.322571	0.356891	W_SEC_E - W_E
P40530	S000001304	YIL042C	PKP1	-0.322657	0.475852	W_SEC_E - W_E
O13539	S000001210	YHR167W	THP2	-0.322668	0.279831	W_SEC_E - W_E
Q02866	S000005991	YPL070W	MUK1	-0.323367	0.276278	W_SEC_E - W_E
P32857	S000001522	YKL039W	PTM1	-0.323697	0.265631	W_SEC_E - W_E
P41939	S000004164	YLR174W	IDP2	-0.324164	0.231102	W_SEC_E - W_E
P40340	S000003502	YGR270W	YTA7	-0.32426	0.298821	W_SEC_E - W_E
Q02793	S000003181	YGL213C	SKI8	-0.32443	0.424019	W_SEC_E - W_E
P53163	S000003036	YGL068W	MNP1	-0.324954	0.395254	W_SEC_E - W_E
Q12165	S000002162	YDL004W	ATP16	-0.326514	0.279445	W_SEC_E - W_E
P32570	S000000457	YBR253W	SRB6	-0.326891	0.413207	W_SEC_E - W_E
P17629	S000002545	YDR138W	HPR1	-0.327029	0.45117	W_SEC_E - W_E
P47171	S000003901	YJR140C	HIR3	-0.327081	0.384895	W_SEC_E - W_E
P38230	S000000250	YBR046C	ZTA1	-0.327278	0.157289	W_SEC_E - W_E
P40562	S000001441	YIR002C	MPH1	-0.328655	0.297827	W_SEC_E - W_E
P06781	S000005034	YNL090W	RHO2	-0.328869	0.382287	W_SEC_E - W_E
Q12420	S000005835	YOR308C	SNU66	-0.329024	0.311719	W_SEC_E - W_E
P32602	S000000146	YBL050W	SEC17	-0.329221	0.239928	W_SEC_E - W_E
P25353	S000000621	YCR026C	NPP1	-0.329278	0.337718	W_SEC_E - W_E
P02992	S000005713	YOR187W	TUF1	-0.329381	0.199701	W_SEC_E - W_E
P38754	S000000993	YHL001W	RPL14B	-0.3297	0.668362	W_SEC_E - W_E
P40958	S000003567	YJL030W	MAD2	-0.330335	0.298851	W_SEC_E - W_E
P46982	S000003722	YJL186W	MNN5	-0.330549	0.179579	W_SEC_E - W_E
P53741	S000005334	YNR051C	BRE5	-0.330776	0.0691301	W_SEC_E - W_E
P32377	S000005326	YNR043W	MVD1	-0.331411	0.604119	W_SEC_E - W_E
P38241	S000000269	YBR065C	ECM2	-0.331613	0.161217	W_SEC_E - W_E
P43582	S000001884	YFL010C	WWM1	-0.33271	0.602731	W_SEC_E - W_E
Q04935	S000002639	YDR231C	COX20	-0.332935	0.25248	W_SEC_E - W_E
P27514	S000005296	YNR013C	PHO91	-0.333757	0.145655	W_SEC_E - W_E
Q03735	S000004585	YML117W	NAB6	-0.333839	0.173214	W_SEC_E - W_E
P39743	S000002796	YDR388W	RVS167	-0.335535	0.0768156	W_SEC_E - W_E
Q02892	S000006014	YPL093W	NOG1	-0.337935	0.119346	W_SEC_E - W_E
P21827	S000003065	YGL097W	SRM1	-0.339129	0.302558	W_SEC_E - W_E
P25623	S000000626	YCR030C	SYP1	-0.339317	0.101708	W_SEC_E - W_E
P32324	S000002793	YDR385W	EFT2	-0.339408	0.20471	W_SEC_E - W_E
P32324	S000005659	YOR133W	EFT1	-0.339408	0.20471	W_SEC_E - W_E
P46985	S000003719	YJL183W	MNN11	-0.339976	0.326464	W_SEC_E - W_E
P39955	S000000849	YER047C	SAP1	-0.340684	0.12855	W_SEC_E - W_E
P21576	S000001709	YKR001C	VPS1	-0.340725	0.108015	W_SEC_E - W_E
P53337	S000003516	YGR284C	ERV29	-0.341185	0.211862	W_SEC_E - W_E
P39717	S000000052	YAL056W	GPB2	-0.342118	0.378401	W_SEC_E - W_E
P32561	S000005274	YNL330C	RPD3	-0.343361	0.338908	W_SEC_E - W_E
P35728	S000001542	YKL059C	MPE1	-0.343688	0.164714	W_SEC_E - W_E
P36017	S000005615	YOR089C	VPS21	-0.343955	0.101365	W_SEC_E - W_E
P38877	S000001234	YHR191C	CTF8	-0.343967	0.269448	W_SEC_E - W_E
P37297	S000004296	YLR305C	STT4	-0.344032	0.362291	W_SEC_E - W_E
P40202	S000004641	YMR038C	CCS1	-0.344272	0.245146	W_SEC_E - W_E
P80667	S000004181	YLR191W	PEX13	-0.344304	0.386178	W_SEC_E - W_E
Q02457	S000006049	YPL128C	TBF1	-0.34476	0.221079	W_SEC_E - W_E
P38084	S000000272	YBR068C	BAP2	-0.345424	0.341671	W_SEC_E - W_E
P89105	S000005505	YOL145C	CTR9	-0.345528	0.119304	W_SEC_E - W_E
P16547	S000001398	YIL136W	OM45	-0.346515	0.154734	W_SEC_E - W_E
P54070	S000005974	YPL053C	KTR6	-0.346533	0.213162	W_SEC_E - W_E
Q05123	S000004636	YMR033W	ARP9	-0.34718	0.159856	W_SEC_E - W_E
Q02774	S000002371	YDL212W	SHR3	-0.347439	0.413744	W_SEC_E - W_E
P40492	S000001359	YIL097W	FYV10	-0.348604	0.177869	W_SEC_E - W_E
P40563	S000001442	YIR003W	AIM21	-0.351	0.325868	W_SEC_E - W_E
P09620	S000003171	YGL203C	KEX1	-0.351206	0.144415	W_SEC_E - W_E
P39960	S000000957	YER155C	BEM2	-0.3526	0.074331	W_SEC_E - W_E
P41735	S000005651	YOR125C	CAT5	-0.352715	0.258784	W_SEC_E - W_E
Q00764	S000000330	YBR126C	TPS1	-0.35305	0.341441	W_SEC_E - W_E
P36059	S000001634	YKL151C		-0.353607	0.441841	W_SEC_E - W_E
Q05924	S000004353	YLR361C	DCR2	-0.354386	0.258267	W_SEC_E - W_E
P25342	S000000595	YCR002C	CDC10	-0.354422	0.251521	W_SEC_E - W_E
Q05775	S000004182	YLR192C	HCR1	-0.354494	0.105589	W_SEC_E - W_E
P38339	S000000464	YBR260C	RGD1	-0.355221	0.0968187	W_SEC_E - W_E
Q04651	S000004532	YML067C	ERV41	-0.355947	0.315109	W_SEC_E - W_E
P25349	S000000597	YCR004C	YCP4	-0.356239	0.174394	W_SEC_E - W_E
P40858	S000003632	YJL096W	MRPL49	-0.356411	0.261604	W_SEC_E - W_E
Q03323	S000002877	YDR469W	SDC1	-0.357177	0.327206	W_SEC_E - W_E
Q07623	S000002372	YDL213C	NOP6	-0.358253	0.179116	W_SEC_E - W_E
P38920	S000004777	YMR167W	MLH1	-0.358841	0.180338	W_SEC_E - W_E
P38701	S000001007	YHL015W	RPS20	-0.359441	0.177487	W_SEC_E - W_E
P27344	S000000482	YBR278W	DPB3	-0.360345	0.363587	W_SEC_E - W_E
P53734	S000005321	YNR038W	DBP6	-0.360705	0.31712	W_SEC_E - W_E
P0C2I9	S000007360	YPR137C-B		-0.361104	0.246708	W_SEC_E - W_E
P15625	S000001872	YFL022C	FRS2	-0.361751	0.170434	W_SEC_E - W_E
P07246	S000004688	YMR083W	ADH3	-0.363418	0.203812	W_SEC_E - W_E
P26785	S000005013	YNL069C	RPL16B	-0.365047	0.200887	W_SEC_E - W_E
P49334	S000005075	YNL131W	TOM22	-0.365248	0.115283	W_SEC_E - W_E
Q12149	S000005527	YOR001W	RRP6	-0.365848	0.174283	W_SEC_E - W_E
Q12692	S000005372	YOL012C	HTZ1	-0.366852	0.445432	W_SEC_E - W_E
Q06493	S000006329	YPR125W	YLH47	-0.367141	0.126646	W_SEC_E - W_E
P32597	S000001388	YIL126W	STH1	-0.368417	0.0825702	W_SEC_E - W_E
P00830	S000003882	YJR121W	ATP2	-0.36987	0.118837	W_SEC_E - W_E
P32190	S000001024	YHL032C	GUT1	-0.371042	0.11359	W_SEC_E - W_E
P04650	S000003725	YJL189W	RPL39	-0.371718	0.441157	W_SEC_E - W_E
Q3E824	S000028526	YOR020W-A		-0.372816	0.2807	W_SEC_E - W_E
P38144	S000000449	YBR245C	ISW1	-0.373082	0.0764941	W_SEC_E - W_E
Q06053	S000004393	YLR401C	DUS3	-0.373252	0.170457	W_SEC_E - W_E
P52910	S000004143	YLR153C	ACS2	-0.373373	0.141154	W_SEC_E - W_E
Q08641	S000005765	YOR239W	ABP140	-0.373539	0.197945	W_SEC_E - W_E
P32799	S000003159	YGL191W	COX13	-0.373743	0.255973	W_SEC_E - W_E
Q04599	S000002523	YDR116C	MRPL1	-0.373931	0.0822695	W_SEC_E - W_E
P19524	S000005853	YOR326W	MYO2	-0.374206	0.122701	W_SEC_E - W_E
P53141	S000003074	YGL106W	MLC1	-0.374245	0.19173	W_SEC_E - W_E
Q03976	S000002582	YDR175C	RSM24	-0.374373	0.411758	W_SEC_E - W_E
P40416	S000004916	YMR301C	ATM1	-0.374534	0.175312	W_SEC_E - W_E
Q08273	S000005493	YOL133W	HRT1	-0.375218	0.135183	W_SEC_E - W_E
P40990	S000002265	YDL107W	MSS2	-0.376628	0.302973	W_SEC_E - W_E
P16451	S000003425	YGR193C	PDX1	-0.376791	0.213726	W_SEC_E - W_E
Q12481	S000005813	YOR287C	RRP36	-0.376811	0.159567	W_SEC_E - W_E
P32563	S000005796	YOR270C	VPH1	-0.37746	0.070469	W_SEC_E - W_E
Q12072	S000004085	YLR095C	IOC2	-0.378788	0.101972	W_SEC_E - W_E
P32657	S000000966	YER164W	CHD1	-0.381329	0.0541729	W_SEC_E - W_E
P34224	S000000155	YBL059W		-0.382283	0.551161	W_SEC_E - W_E
Q04410	S000002925	YDR517W	GRH1	-0.382291	0.209033	W_SEC_E - W_E
P38431	S000006245	YPR041W	TIF5	-0.38375	0.0668369	W_SEC_E - W_E
Q07648	S000002378	YDL219W	DTD1	-0.384698	0.173983	W_SEC_E - W_E
P04456	S000005487	YOL127W	RPL25	-0.387667	0.318462	W_SEC_E - W_E
P38781	S000001098	YHR056C	RSC30	-0.388934	0.276413	W_SEC_E - W_E
Q02208	S000001718	YKR010C	TOF2	-0.389047	0.544337	W_SEC_E - W_E
P22353	S000003599	YJL063C	MRPL8	-0.390728	0.19252	W_SEC_E - W_E
P38792	S000001111	YHR069C	RRP4	-0.390773	0.182538	W_SEC_E - W_E
P36046	S000001678	YKL195W	MIA40	-0.391137	0.179602	W_SEC_E - W_E
P27809	S000002891	YDR483W	KRE2	-0.392719	0.13595	W_SEC_E - W_E
Q03322	S000002876	YDR468C	TLG1	-0.394007	0.273247	W_SEC_E - W_E
P50875	S000005508	YOL148C	SPT20	-0.39477	0.239626	W_SEC_E - W_E
P17255	S000002344	YDL185W	VMA1	-0.396351	0.0753106	W_SEC_E - W_E
P38137	S000000426	YBR222C	PCS60	-0.397311	0.222309	W_SEC_E - W_E
Q12498	S000006077	YPL156C	PRM4	-0.397558	0.321823	W_SEC_E - W_E
P43596	S000001909	YFR013W	IOC3	-0.397647	0.204847	W_SEC_E - W_E
P40335	S000003589	YJL053W	PEP8	-0.397766	0.127725	W_SEC_E - W_E
P32353	S000004046	YLR056W	ERG3	-0.39809	0.264071	W_SEC_E - W_E
Q12236	S000005460	YOL100W	PKH2	-0.398298	0.0785064	W_SEC_E - W_E
P11986	S000003689	YJL153C	INO1	-0.398558	0.130154	W_SEC_E - W_E
P31755	S000003006	YGL038C	OCH1	-0.400784	0.247808	W_SEC_E - W_E
P39524	S000000024	YAL026C	DRS2	-0.40148	0.163342	W_SEC_E - W_E
P54730	S000004671	YMR067C	UBX4	-0.402066	0.117098	W_SEC_E - W_E
P38138	S000000433	YBR229C	ROT2	-0.402578	0.299184	W_SEC_E - W_E
Q06554	S000004237	YLR247C	IRC20	-0.402735	0.355957	W_SEC_E - W_E
P29509	S000002761	YDR353W	TRR1	-0.403352	0.144618	W_SEC_E - W_E
P15454	S000002862	YDR454C	GUK1	-0.403545	0.17021	W_SEC_E - W_E
Q05636	S000002688	YDR280W	RRP45	-0.403944	0.147438	W_SEC_E - W_E
P13586	S000003135	YGL167C	PMR1	-0.405294	0.173635	W_SEC_E - W_E
Q99260	S000004252	YLR262C	YPT6	-0.405391	0.167244	W_SEC_E - W_E
Q00245	S000001380	YIL118W	RHO3	-0.40569	0.173668	W_SEC_E - W_E
P20134	S000005666	YOR140W	SFL1	-0.406395	0.37455	W_SEC_E - W_E
P32333	S000006003	YPL082C	MOT1	-0.407121	0.173303	W_SEC_E - W_E
P43561	S000001853	YFL041W	FET5	-0.407143	0.0993028	W_SEC_E - W_E
P17106	S000003821	YJR060W	CBF1	-0.408092	0.241297	W_SEC_E - W_E
P40212	S000004750	YMR142C	RPL13B	-0.408697	0.187531	W_SEC_E - W_E
P40207	S000004741	YMR134W	ERG29	-0.408787	0.221456	W_SEC_E - W_E
Q08919	S000006097	YPL176C	TRE1	-0.410114	0.126897	W_SEC_E - W_E
P49167	S000004317	YLR325C	RPL38	-0.412466	0.334719	W_SEC_E - W_E
P19659	S000005411	YOL051W	GAL11	-0.412643	0.0306642	W_SEC_E - W_E
P25605	S000000515	YCL009C	ILV6	-0.413173	0.188665	W_SEC_E - W_E
P40989	S000003264	YGR032W	GSC2	-0.413594	0.119904	W_SEC_E - W_E
P24280	S000004684	YMR079W	SEC14	-0.416498	0.333889	W_SEC_E - W_E
P38689	S000001003	YHL011C	PRS3	-0.416633	0.239237	W_SEC_E - W_E
Q06337	S000002767	YDR359C	EAF1	-0.416634	0.163219	W_SEC_E - W_E
P16387	S000000980	YER178W	PDA1	-0.417037	0.239679	W_SEC_E - W_E
P38759	S000001054	YHR012W	VPS29	-0.419307	0.139033	W_SEC_E - W_E
P38081	S000000260	YBR056W		-0.421529	0.0766595	W_SEC_E - W_E
Q12511	S000005616	YOR090C	PTC5	-0.421689	0.123725	W_SEC_E - W_E
Q00711	S000001631	YKL148C	SDH1	-0.422024	0.0734993	W_SEC_E - W_E
O75012	S000006430	YDL045W-A	MRP10	-0.422261	0.34033	W_SEC_E - W_E
P23293	S000006365	YPR161C	SGV1	-0.424011	0.0278907	W_SEC_E - W_E
P40449	S000001423	YIL161W		-0.424068	0.100577	W_SEC_E - W_E
Q04311	S000002456	YDR049W	VMS1	-0.426127	0.0668014	W_SEC_E - W_E
P36104	S000001501	YKL018W	SWD2	-0.42683	0.19372	W_SEC_E - W_E
P35996	S000001653	YKL170W	MRPL38	-0.427909	0.199825	W_SEC_E - W_E
Q06177	S000004319	YLR327C	TMA10	-0.428354	0.305633	W_SEC_E - W_E
P38828	S000001163	YHR121W	LSM12	-0.429707	0.138563	W_SEC_E - W_E
P37299	S000003529	YHR001W-A	QCR10	-0.429955	0.114623	W_SEC_E - W_E
P22203	S000005859	YOR332W	VMA4	-0.430854	0.0810699	W_SEC_E - W_E
P38069	S000000219	YBR015C	MNN2	-0.43121	0.101308	W_SEC_E - W_E
P53851	S000005197	YNL253W	TEX1	-0.431339	0.178282	W_SEC_E - W_E
P22804	S000001266	YIL004C	BET1	-0.431809	0.326471	W_SEC_E - W_E
P40515	S000001327	YIL065C	FIS1	-0.432651	0.156411	W_SEC_E - W_E
P39535	S000003734	YJL198W	PHO90	-0.432696	0.0914683	W_SEC_E - W_E
P39938	S000003157	YGL189C	RPS26A	-0.433145	0.513295	W_SEC_E - W_E
P00549	S000000036	YAL038W	CDC19	-0.433284	0.0444298	W_SEC_E - W_E
P47160	S000003886	YJR125C	ENT3	-0.434129	0.0585854	W_SEC_E - W_E
P36162	S000001791	YKR083C	DAD2	-0.434808	0.227839	W_SEC_E - W_E
P47025	S000003648	YJL112W	MDV1	-0.435284	0.127352	W_SEC_E - W_E
P32380	S000002764	YDR356W	SPC110	-0.438544	0.333986	W_SEC_E - W_E
Q03441	S000002159	YDL001W	RMD1	-0.438886	0.226052	W_SEC_E - W_E
P39926	S000004795	YMR183C	SSO2	-0.440065	0.268802	W_SEC_E - W_E
Q07657	S000002384	YDL225W	SHS1	-0.440737	0.345183	W_SEC_E - W_E
P14065	S000005646	YOR120W	GCY1	-0.440866	0.0120445	W_SEC_E - W_E
P36094	S000001525	YKL042W	SPC42	-0.441628	0.141677	W_SEC_E - W_E
P38886	S000001243	YHR200W	RPN10	-0.443253	0.306251	W_SEC_E - W_E
P25642	S000000667	YCR071C	IMG2	-0.445161	0.0892794	W_SEC_E - W_E
P25555	S000000517	YCL011C	GBP2	-0.445521	0.0397705	W_SEC_E - W_E
Q04053	S000002833	YDR425W	SNX41	-0.445837	0.375158	W_SEC_E - W_E
Q12396	S000004070	YLR080W	EMP46	-0.4466	0.32637	W_SEC_E - W_E
P53728	S000005311	YNR028W	CPR8	-0.447507	0.165416	W_SEC_E - W_E
P42940	S000003439	YGR207C	CIR1	-0.448248	0.184481	W_SEC_E - W_E
P28795	S000002737	YDR329C	PEX3	-0.448944	0.208158	W_SEC_E - W_E
P35725	S000001546	YKL063C		-0.451061	0.13989	W_SEC_E - W_E
P23493	S000001576	YKL093W	MBR1	-0.451241	0.327474	W_SEC_E - W_E
P43124	S000002263	YDL105W	NSE4	-0.451464	0.169642	W_SEC_E - W_E
P40516	S000001326	YIL064W	EFM4	-0.451979	0.179607	W_SEC_E - W_E
Q03782	S000002648	YDR240C	SNU56	-0.453191	0.241481	W_SEC_E - W_E
P00445	S000003865	YJR104C	SOD1	-0.453621	0.111053	W_SEC_E - W_E
Q08967	S000006142	YPL221W	FLC1	-0.453804	0.189725	W_SEC_E - W_E
Q04213	S000004647	YMR044W	IOC4	-0.453862	0.101724	W_SEC_E - W_E
P38247	S000000281	YBR077C	SLM4	-0.455043	0.480537	W_SEC_E - W_E
Q12296	S000005421	YOL060C	MAM3	-0.45621	0.0814583	W_SEC_E - W_E
Q00684	S000001924	YFR028C	CDC14	-0.456402	0.0410175	W_SEC_E - W_E
P34250	S000001588	YKL105C	SEG2	-0.456945	0.372905	W_SEC_E - W_E
P00359	S000003424	YGR192C	TDH3	-0.459281	0.0445517	W_SEC_E - W_E
P04449	S000002999	YGL031C	RPL24A	-0.462917	0.103142	W_SEC_E - W_E
P07278	S000001295	YIL033C	BCY1	-0.463229	0.0410039	W_SEC_E - W_E
Q07915	S000003999	YLR009W	RLP24	-0.465828	0.102734	W_SEC_E - W_E
P38068	S000000218	YBR014C	GRX7	-0.466707	0.108242	W_SEC_E - W_E
P53982	S000004954	YNL009W	IDP3	-0.466904	0.110296	W_SEC_E - W_E
P07251	S000000195	YBL099W	ATP1	-0.469556	0.0475685	W_SEC_E - W_E
Q08693	S000005782	YOR256C	TRE2	-0.470136	0.175362	W_SEC_E - W_E
P43554	S000001845	YFL049W	SWP82	-0.471007	0.0576534	W_SEC_E - W_E
P38203	S000000122	YBL026W	LSM2	-0.475714	0.0941013	W_SEC_E - W_E
P38632	S000000745	YEL019C	MMS21	-0.479889	0.360911	W_SEC_E - W_E
P32259	S000005180	YNL236W	SIN4	-0.481451	0.184694	W_SEC_E - W_E
P45818	S000003139	YGL171W	ROK1	-0.48199	0.0855724	W_SEC_E - W_E
P39106	S000000803	YER001W	MNN1	-0.482639	0.0789918	W_SEC_E - W_E
Q02256	S000001465	YIR026C	YVH1	-0.482672	0.207398	W_SEC_E - W_E
Q05881	S000004277	YLR287C		-0.482805	0.111898	W_SEC_E - W_E
Q12500	S000004104	YLR114C	AVL9	-0.484623	0.0747747	W_SEC_E - W_E
P20484	S000001504	YKL021C	MAK11	-0.484801	0.120681	W_SEC_E - W_E
P05030	S000002976	YGL008C	PMA1	-0.485125	0.131541	W_SEC_E - W_E
Q12675	S000002500	YDR093W	DNF2	-0.488113	0.0538628	W_SEC_E - W_E
P19414	S000004295	YLR304C	ACO1	-0.488423	0.0167535	W_SEC_E - W_E
P39945	S000000903	YER101C	AST2	-0.488736	0.076515	W_SEC_E - W_E
Q12324	S000005613	YOR087W	YVC1	-0.488977	0.218534	W_SEC_E - W_E
P51401	S000005011	YNL067W	RPL9B	-0.491318	0.2169	W_SEC_E - W_E
P36000	S000001618	YKL135C	APL2	-0.492275	0.079357	W_SEC_E - W_E
P53114	S000003119	YGL151W	NUT1	-0.494669	0.137242	W_SEC_E - W_E
Q02888	S000006020	YPL099C	INA17	-0.49596	0.285375	W_SEC_E - W_E
P53207	S000003245	YGR013W	SNU71	-0.496296	0.144403	W_SEC_E - W_E
P47116	S000003820	YJR059W	PTK2	-0.497391	0.0391123	W_SEC_E - W_E
Q07350	S000002201	YDL043C	PRP11	-0.498739	0.136397	W_SEC_E - W_E
P26321	S000006052	YPL131W	RPL5	-0.502054	0.186738	W_SEC_E - W_E
P34237	S000001662	YKL179C	COY1	-0.503599	0.0940333	W_SEC_E - W_E
Q12205	S000004047	YLR057W	MNL2	-0.50399	0.160656	W_SEC_E - W_E
Q3E7C1	S000007603	YDR079C-A	TFB5	-0.504699	0.400048	W_SEC_E - W_E
P32591	S000003712	YJL176C	SWI3	-0.505952	0.0591713	W_SEC_E - W_E
P26784	S000001395	YIL133C	RPL16A	-0.506139	0.0429213	W_SEC_E - W_E
P41805	S000004065	YLR075W	RPL10	-0.508447	0.0385721	W_SEC_E - W_E
P32610	S000000777	YEL051W	VMA8	-0.508612	0.233637	W_SEC_E - W_E
P33328	S000005854	YOR327C	SNC2	-0.509197	0.286662	W_SEC_E - W_E
P39958	S000000938	YER136W	GDI1	-0.511937	0.0476312	W_SEC_E - W_E
P89102	S000002573	YDR166C	SEC5	-0.513903	0.195351	W_SEC_E - W_E
P38932	S000003063	YGL095C	VPS45	-0.513913	0.058294	W_SEC_E - W_E
P42838	S000005267	YNL323W	LEM3	-0.5168	0.11127	W_SEC_E - W_E
Q06680	S000002733	YDR325W	YCG1	-0.51753	0.050091	W_SEC_E - W_E
Q05031	S000004851	YMR238W	DFG5	-0.517571	0.138455	W_SEC_E - W_E
P13185	S000002529	YDR122W	KIN1	-0.521947	0.215321	W_SEC_E - W_E
Q07825	S000003952	YLL029W	FRA1	-0.523145	0.00969044	W_SEC_E - W_E
P02994	S000000322	YBR118W	TEF2	-0.523364	0.0241396	W_SEC_E - W_E
P02994	S000006284	YPR080W	TEF1	-0.523364	0.0241396	W_SEC_E - W_E
Q12462	S000005507	YOL147C	PEX11	-0.524709	0.180777	W_SEC_E - W_E
Q12749	S000004375	YLR383W	SMC6	-0.525067	0.130396	W_SEC_E - W_E
P40472	S000001385	YIL123W	SIM1	-0.526355	0.332178	W_SEC_E - W_E
P08525	S000003702	YJL166W	QCR8	-0.52649	0.161863	W_SEC_E - W_E
P47143	S000003866	YJR105W	ADO1	-0.528606	0.084392	W_SEC_E - W_E
P23254	S000006278	YPR074C	TKL1	-0.531832	0.0118013	W_SEC_E - W_E
P54867	S000005534	YOR008C	SLG1	-0.537067	0.145262	W_SEC_E - W_E
P31787	S000003269	YGR037C	ACB1	-0.537662	0.108466	W_SEC_E - W_E
Q12343	S000005700	YOR174W	MED4	-0.539115	0.220453	W_SEC_E - W_E
P43579	S000001881	YFL013C	IES1	-0.543025	0.0361349	W_SEC_E - W_E
Q06708	S000004378	YLR386W	VAC14	-0.544342	0.0765926	W_SEC_E - W_E
Q06346	S000002775	YDR367W	KEI1	-0.54527	0.226733	W_SEC_E - W_E
P35734	S000001535	YKL052C	ASK1	-0.54588	0.193477	W_SEC_E - W_E
P53125	S000003101	YGL133W	ITC1	-0.547305	0.125886	W_SEC_E - W_E
P40367	S000003598	YJL062W	LAS21	-0.548328	0.190114	W_SEC_E - W_E
P39682	S000004509	YML046W	PRP39	-0.548352	0.165914	W_SEC_E - W_E
P09547	S000005937	YPL016W	SWI1	-0.548576	0.0459392	W_SEC_E - W_E
P38962	S000002491	YDR084C	TVP23	-0.54869	0.161443	W_SEC_E - W_E
P50623	S000002222	YDL064W	UBC9	-0.550506	0.0855758	W_SEC_E - W_E
P23833	S000000241	YBR037C	SCO1	-0.554443	0.190753	W_SEC_E - W_E
P06100	S000002324	YDL165W	CDC36	-0.555488	0.236446	W_SEC_E - W_E
P05739	S000004440	YLR448W	RPL6B	-0.556064	0.281372	W_SEC_E - W_E
P53189	S000002996	YGL028C	SCW11	-0.55793	0.566614	W_SEC_E - W_E
P32802	S000004073	YLR083C	EMP70	-0.560139	0.0814787	W_SEC_E - W_E
P53108	S000003129	YGL161C	YIP5	-0.562854	0.0509254	W_SEC_E - W_E
Q12438	S000002168	YDL010W	GRX6	-0.563468	0.142151	W_SEC_E - W_E
P14693	S000001125	YHR083W	SAM35	-0.564268	0.0325939	W_SEC_E - W_E
P00427	S000001093	YHR051W	COX6	-0.565321	0.0277546	W_SEC_E - W_E
P38690	S000001075	YHR033W		-0.566068	0.0671596	W_SEC_E - W_E
P53093	S000003166	YGL198W	YIP4	-0.567001	0.031643	W_SEC_E - W_E
P36135	S000001750	YKR042W	UTH1	-0.567514	0.320495	W_SEC_E - W_E
P27796	S000001422	YIL160C	POT1	-0.567783	0.0924341	W_SEC_E - W_E
P10664	S000000235	YBR031W	RPL4A	-0.570488	0.289166	W_SEC_E - W_E
Q03941	S000002604	YDR196C	CAB5	-0.572127	0.0987436	W_SEC_E - W_E
P33302	S000005679	YOR153W	PDR5	-0.573796	0.0909787	W_SEC_E - W_E
P45976	S000003853	YJR093C	FIP1	-0.578547	0.149549	W_SEC_E - W_E
P36035	S000001700	YKL217W	JEN1	-0.580316	0.0717821	W_SEC_E - W_E
P29453	S000003968	YLL045C	RPL8B	-0.581875	0.041323	W_SEC_E - W_E
P41920	S000002409	YDR002W	YRB1	-0.582593	0.114394	W_SEC_E - W_E
Q04792	S000004862	YMR250W	GAD1	-0.583306	0.0812367	W_SEC_E - W_E
Q05471	S000002742	YDR334W	SWR1	-0.583794	0.0316275	W_SEC_E - W_E
P13298	S000004574	YML106W	URA5	-0.584245	0.153659	W_SEC_E - W_E
P47127	S000003841	YJR080C	AIM24	-0.584546	0.0605971	W_SEC_E - W_E
P53925	S000005059	YNL115C		-0.585612	0.195325	W_SEC_E - W_E
P27810	S000005625	YOR099W	KTR1	-0.585689	0.0871012	W_SEC_E - W_E
P40576	S000001463	YIR024C	INA22	-0.58585	0.103418	W_SEC_E - W_E
Q3E7X9	S000005693	YOR167C	RPS28A	-0.586567	0.120916	W_SEC_E - W_E
P53236	S000003288	YGR056W	RSC1	-0.589226	0.185524	W_SEC_E - W_E
P09624	S000001876	YFL018C	LPD1	-0.590125	0.040076	W_SEC_E - W_E
P32573	S000005146	YNL202W	SPS19	-0.593321	0.0717384	W_SEC_E - W_E
P32472	S000002927	YDR519W	FPR2	-0.594237	0.111968	W_SEC_E - W_E
P36010	S000001550	YKL067W	YNK1	-0.599186	0.078415	W_SEC_E - W_E
P41338	S000005949	YPL028W	ERG10	-0.599572	0.194174	W_SEC_E - W_E
P53952	S000004995	YNL050C		-0.603032	0.0981466	W_SEC_E - W_E
P39522	S000003777	YJR016C	ILV3	-0.603226	0.0692215	W_SEC_E - W_E
P31412	S000001563	YKL080W	VMA5	-0.603707	0.0393899	W_SEC_E - W_E
P87108	S000003530	YHR005C-A	TIM10	-0.605925	0.0572518	W_SEC_E - W_E
P40557	S000001267	YIL005W	EPS1	-0.608487	0.0166434	W_SEC_E - W_E
P0C2H8	S000002233	YDL075W	RPL31A	-0.609913	0.198069	W_SEC_E - W_E
P26754	S000005256	YNL312W	RFA2	-0.612215	0.0953491	W_SEC_E - W_E
P53334	S000003511	YGR279C	SCW4	-0.614585	0.326813	W_SEC_E - W_E
P19262	S000002555	YDR148C	KGD2	-0.615472	0.0854972	W_SEC_E - W_E
Q06672	S000004427	YLR435W	TSR2	-0.616962	0.0918854	W_SEC_E - W_E
Q03667	S000004604	YMR002W	MIX17	-0.618343	0.184892	W_SEC_E - W_E
P53112	S000003121	YGL153W	PEX14	-0.619519	0.194623	W_SEC_E - W_E
P52286	S000002736	YDR328C	SKP1	-0.621481	0.0988263	W_SEC_E - W_E
P19956	S000004838	YMR225C	MRPL44	-0.621808	0.190709	W_SEC_E - W_E
Q06451	S000006360	YPR156C	TPO3	-0.622999	0.11463	W_SEC_E - W_E
P39010	S000002672	YDR264C	AKR1	-0.626554	0.0288037	W_SEC_E - W_E
P22146	S000004924	YMR307W	GAS1	-0.630405	0.0396289	W_SEC_E - W_E
Q02555	S000004852	YMR239C	RNT1	-0.631075	0.0531678	W_SEC_E - W_E
P38989	S000001927	YFR031C	SMC2	-0.633598	0.0370615	W_SEC_E - W_E
P38993	S000004662	YMR058W	FET3	-0.638346	0.308274	W_SEC_E - W_E
P38219	S000000229	YBR025C	OLA1	-0.638469	0.00831463	W_SEC_E - W_E
Q05942	S000004211	YLR221C	RSA3	-0.64243	0.123766	W_SEC_E - W_E
P22082	S000005816	YOR290C	SNF2	-0.642563	0.041509	W_SEC_E - W_E
P32629	S000000762	YEL036C	ANP1	-0.643216	0.065002	W_SEC_E - W_E
P31109	S000000028	YAL030W	SNC1	-0.643403	0.0764013	W_SEC_E - W_E
P40535	S000001298	YIL036W	CST6	-0.645872	0.0657999	W_SEC_E - W_E
P0C2H9	S000004398	YLR406C	RPL31B	-0.649662	0.322778	W_SEC_E - W_E
P14164	S000001595	YKL112W	ABF1	-0.651023	0.00409084	W_SEC_E - W_E
P05759	S000004157	YLR167W	RPS31	-0.652426	0.00754985	W_SEC_E - W_E
P29029	S000004276	YLR286C	CTS1	-0.652552	0.282188	W_SEC_E - W_E
P47124	S000003836	YJR075W	HOC1	-0.659362	0.0379498	W_SEC_E - W_E
P38011	S000004722	YMR116C	ASC1	-0.664211	0.0938694	W_SEC_E - W_E
P26755	S000003709	YJL173C	RFA3	-0.664444	0.122901	W_SEC_E - W_E
P05319	S000005399	YOL039W	RPP2A	-0.665135	0.0609438	W_SEC_E - W_E
Q12196	S000005645	YOR119C	RIO1	-0.666239	0.137431	W_SEC_E - W_E
P40210	S000004748	YMR140W	SIP5	-0.671182	0.0311823	W_SEC_E - W_E
Q08686	S000005777	YOR251C	TUM1	-0.672724	0.389499	W_SEC_E - W_E
Q04949	S000004914	YMR299C	DYN3	-0.676088	0.159411	W_SEC_E - W_E
Q08773	S000005831	YOR304W	ISW2	-0.676714	0.106362	W_SEC_E - W_E
Q06405	S000002785	YDR377W	ATP17	-0.676716	0.444874	W_SEC_E - W_E
P07260	S000005499	YOL139C	CDC33	-0.678052	0.0608207	W_SEC_E - W_E
P28834	S000004982	YNL037C	IDH1	-0.678417	0.0236106	W_SEC_E - W_E
P39925	S000000819	YER017C	AFG3	-0.67952	0.138669	W_SEC_E - W_E
P06780	S000006369	YPR165W	RHO1	-0.680206	0.0901863	W_SEC_E - W_E
P57743	S000006434	YLR438C-A	LSM3	-0.681118	0.118443	W_SEC_E - W_E
Q12321	S000006274	YPR070W	MED1	-0.682629	0.0547219	W_SEC_E - W_E
P39111	S000003252	YGR020C	VMA7	-0.685562	0.00886375	W_SEC_E - W_E
P06778	S000004494	YML032C	RAD52	-0.687233	0.0751632	W_SEC_E - W_E
P36526	S000000486	YBR282W	MRPL27	-0.687278	0.0324953	W_SEC_E - W_E
P47017	S000003660	YJL124C	LSM1	-0.689233	0.175155	W_SEC_E - W_E
P25847	S000005450	YOL090W	MSH2	-0.690599	0.00373413	W_SEC_E - W_E
P53331	S000003508	YGR276C	RNH70	-0.690874	0.153021	W_SEC_E - W_E
P15731	S000000286	YBR082C	UBC4	-0.691486	0.243422	W_SEC_E - W_E
Q08204	S000005394	YOL034W	SMC5	-0.693903	0.0950867	W_SEC_E - W_E
Q06339	S000002770	YDR362C	TFC6	-0.701345	0.14771	W_SEC_E - W_E
Q12495	S000006222	YPR018W	RLF2	-0.703648	0.0122377	W_SEC_E - W_E
P12695	S000005015	YNL071W	LAT1	-0.70493	0.0114611	W_SEC_E - W_E
P32478	S000003695	YJL159W	HSP150	-0.709201	0.0847024	W_SEC_E - W_E
P05748	S000004019	YLR029C	RPL15A	-0.711909	0.0477019	W_SEC_E - W_E
P38615	S000004747	YMR139W	RIM11	-0.712333	0.0929534	W_SEC_E - W_E
P49626	S000002419	YDR012W	RPL4B	-0.715279	0.26616	W_SEC_E - W_E
P39107	S000005971	YPL050C	MNN9	-0.716606	0.070285	W_SEC_E - W_E
Q03503	S000006255	YPR051W	MAK3	-0.717594	0.138778	W_SEC_E - W_E
P00331	S000004918	YMR303C	ADH2	-0.718497	0.0244323	W_SEC_E - W_E
P00410	S000007281	Q0250	COX2	-0.723232	0.0738811	W_SEC_E - W_E
P34160	S000004732	YMR125W	STO1	-0.724671	0.0321065	W_SEC_E - W_E
P38130	S000000409	YBR205W	KTR3	-0.725959	0.0495023	W_SEC_E - W_E
Q03954	S000002609	YDR201W	SPC19	-0.729362	0.0703803	W_SEC_E - W_E
P37296	S000004658	YMR054W	STV1	-0.734103	0.0208088	W_SEC_E - W_E
P23542	S000004017	YLR027C	AAT2	-0.741615	0.00303286	W_SEC_E - W_E
Q03177	S000004708	YMR102C		-0.744725	0.072926	W_SEC_E - W_E
P38234	S000000256	YBR052C	RFS1	-0.746409	0.124432	W_SEC_E - W_E
Q08144	S000005378	YOL018C	TLG2	-0.746842	0.0340749	W_SEC_E - W_E
P22336	S000000065	YAR007C	RFA1	-0.757257	0.0205604	W_SEC_E - W_E
P40581	S000001476	YIR037W	HYR1	-0.75742	0.00293791	W_SEC_E - W_E
Q02884	S000006022	YPL101W	ELP4	-0.759834	0.00104662	W_SEC_E - W_E
P38429	S000004876	YMR263W	SAP30	-0.762754	0.171645	W_SEC_E - W_E
P25656	S000000690	YCR094W	CDC50	-0.764613	0.0524277	W_SEC_E - W_E
P38819	S000001152	YHR110W	ERP5	-0.764829	0.251329	W_SEC_E - W_E
P00044	S000003809	YJR048W	CYC1	-0.765133	0.264679	W_SEC_E - W_E
Q04951	S000004921	YMR305C	SCW10	-0.768061	0.275065	W_SEC_E - W_E
P23301	S000000760	YEL034W	HYP2	-0.768224	0.0443772	W_SEC_E - W_E
P04397	S000000223	YBR019C	GAL10	-0.769615	0.00356121	W_SEC_E - W_E
P16522	S000001209	YHR166C	CDC23	-0.769931	0.0685871	W_SEC_E - W_E
P17076	S000001025	YHL033C	RPL8A	-0.779378	0.119577	W_SEC_E - W_E
P0CT04	S000004960	YNL015W	PBI2	-0.783059	0.00504886	W_SEC_E - W_E
P53094	S000003165	YGL197W	MDS3	-0.788333	0.00228869	W_SEC_E - W_E
P10622	S000002288	YDL130W	RPP1B	-0.791526	0.0408769	W_SEC_E - W_E
Q03016	S000006058	YPL137C	GIP3	-0.795795	0.106615	W_SEC_E - W_E
P32832	S000004697	YMR091C	NPL6	-0.797039	0.00658002	W_SEC_E - W_E
P02400	S000002790	YDR382W	RPP2B	-0.803085	0.00590299	W_SEC_E - W_E
P32569	S000000824	YER022W	SRB4	-0.808279	0.0291152	W_SEC_E - W_E
Q04767	S000004675	YMR071C	TVP18	-0.810563	0.00839202	W_SEC_E - W_E
Q03784	S000002654	YDR246W	TRS23	-0.811992	0.00682	W_SEC_E - W_E
P40217	S000004754	YMR146C	TIF34	-0.81404	0.00243583	W_SEC_E - W_E
P35719	S000001625	YKL142W	MRP8	-0.82456	0.279264	W_SEC_E - W_E
Q02486	S000004676	YMR072W	ABF2	-0.829324	0.0699966	W_SEC_E - W_E
P04710	S000004660	YMR056C	AAC1	-0.830673	0.0750445	W_SEC_E - W_E
Q08826	S000005884	YOR357C	SNX3	-0.830785	0.0012012	W_SEC_E - W_E
P46675	S000004035	YLR045C	STU2	-0.835847	0.00128174	W_SEC_E - W_E
Q02326	S000004538	YML073C	RPL6A	-0.836661	0.0736548	W_SEC_E - W_E
P36521	S000002361	YDL202W	MRPL11	-0.847268	0.000953614	W_SEC_E - W_E
P07269	S000002264	YDL106C	PHO2	-0.859197	0.136442	W_SEC_E - W_E
P38170	S000000193	YBL097W	BRN1	-0.864394	0.0273032	W_SEC_E - W_E
P69851	S000007604	YDR320C-A	DAD4	-0.866406	0.179948	W_SEC_E - W_E
P47011	S000003673	YJL137C	GLG2	-0.874092	0.228569	W_SEC_E - W_E
P02309	S000000213	YBR009C	HHF1	-0.890701	0.00997109	W_SEC_E - W_E
P02309	S000004975	YNL030W	HHF2	-0.890701	0.00997109	W_SEC_E - W_E
P40527	S000001310	YIL048W	NEO1	-0.89152	0.014019	W_SEC_E - W_E
P53218	S000003262	YGR030C	POP6	-0.911169	0.0144364	W_SEC_E - W_E
P34222	S000000153	YBL057C	PTH2	-0.923527	0.0211788	W_SEC_E - W_E
P32473	S000000425	YBR221C	PDB1	-0.92449	0.0233609	W_SEC_E - W_E
Q02939	S000006043	YPL122C	TFB2	-0.928923	0.00456661	W_SEC_E - W_E
Q12415	S000005636	YOR110W	TFC7	-0.934665	0.00711871	W_SEC_E - W_E
Q12374	S000006359	YPR155C	NCA2	-0.934942	0.0303372	W_SEC_E - W_E
P25298	S000004665	YMR061W	RNA14	-0.943874	0.0135679	W_SEC_E - W_E
P53137	S000003078	YGL110C	CUE3	-0.952853	0.0204334	W_SEC_E - W_E
P13134	S000005182	YNL238W	KEX2	-0.968831	0.0157122	W_SEC_E - W_E
P80428	S000003617	YJL081C	ARP4	-0.986678	0.000371521	W_SEC_E - W_E
P09232	S000000786	YEL060C	PRB1	-0.988784	0.0045086	W_SEC_E - W_E
Q04201	S000004568	YML101C	CUE4	-0.991215	0.0125737	W_SEC_E - W_E
P32867	S000006153	YPL232W	SSO1	-1.01639	0.00566462	W_SEC_E - W_E
P61830	S000000214	YBR010W	HHT1	-1.02016	0.138887	W_SEC_E - W_E
P61830	S000004976	YNL031C	HHT2	-1.02016	0.138887	W_SEC_E - W_E
Q04182	S000002814	YDR406W	PDR15	-1.02717	0.0960244	W_SEC_E - W_E
P19358	S000002910	YDR502C	SAM2	-1.03715	0.0108295	W_SEC_E - W_E
P38281	S000000355	YBR151W	APD1	-1.06304	0.000210039	W_SEC_E - W_E
Q03559	S000004910	YMR295C		-1.06676	0.0314068	W_SEC_E - W_E
P36029	S000001657	YKL174C	TPO5	-1.07835	0.000281929	W_SEC_E - W_E
Q12123	S000005699	YOR173W	DCS2	-1.08466	0.0220691	W_SEC_E - W_E
A5Z2X5	S000122558	YPR010C-A		-1.10438	0.00174221	W_SEC_E - W_E
P14120	S000002998	YGL030W	RPL30	-1.11851	0.0100634	W_SEC_E - W_E
Q05854	S000004268	YLR278C		-1.1285	0.0346375	W_SEC_E - W_E
P23285	S000001099	YHR057C	CPR2	-1.13737	0.186866	W_SEC_E - W_E
P40986	S000002590	YDR182W	CDC1	-1.1548	0.0151927	W_SEC_E - W_E
P39931	S000004240	YLR250W	SSP120	-1.16098	0.00692095	W_SEC_E - W_E
Q12082	S000002316	YDL157C		-1.17026	0.0301572	W_SEC_E - W_E
Q12345	S000004042	YLR052W	IES3	-1.17841	0.00558474	W_SEC_E - W_E
P05317	S000004332	YLR340W	RPP0	-1.1954	7.00681e-05	W_SEC_E - W_E
Q08245	S000005469	YOL109W	ZEO1	-1.20207	0.0110038	W_SEC_E - W_E
P00942	S000002457	YDR050C	TPI1	-1.23745	0.000280634	W_SEC_E - W_E
P37302	S000000490	YBR286W	APE3	-1.24196	0.0222592	W_SEC_E - W_E
Q07913	S000003997	YLR007W	NSE1	-1.27435	0.0103214	W_SEC_E - W_E
P40319	S000004364	YLR372W	ELO3	-1.29642	0.0199743	W_SEC_E - W_E
P20084	S000004899	YMR286W	MRPL33	-1.32479	0.00871738	W_SEC_E - W_E
P32803	S000003168	YGL200C	EMP24	-1.34183	0.0448708	W_SEC_E - W_E
Q08235	S000005437	YOL077C	BRX1	-1.38215	0.0203444	W_SEC_E - W_E
P48836	S000002100	YHR039C-A	VMA10	-1.39768	0.00400917	W_SEC_E - W_E
Q12672	S000006000	YPL079W	RPL21B	-1.40425	0.122336	W_SEC_E - W_E
P11747	S000004564	YML098W	TAF13	-1.40701	0.0179224	W_SEC_E - W_E
P14126	S000005589	YOR063W	RPL3	-1.41641	0.000270199	W_SEC_E - W_E
P02406	S000003071	YGL103W	RPL28	-1.43436	0.0388111	W_SEC_E - W_E
Q8TGU7	S000028600	YBR126W-A		-1.44757	0.0640466	W_SEC_E - W_E
P81451	S000007339	YOL077W-A	ATP19	-1.45932	0.000206503	W_SEC_E - W_E
P81450	S000007247	YML081C-A	ATP18	-1.5152	0.00592119	W_SEC_E - W_E
P05740	S000001663	YKL180W	RPL17A	-1.57518	0.0249517	W_SEC_E - W_E
Q3E754	S000003672	YJL136C	RPS21B	-1.62106	0.0156959	W_SEC_E - W_E
P0C2J0	S000007364	YPR158W-B		-1.67417	0.000191598	W_SEC_E - W_E
P47100	S000003790	YJR029W		-1.71529	0.0017043	W_SEC_E - W_E
P00127	S000001929	YFR033C	QCR6	-1.84517	2.35496e-05	W_SEC_E - W_E
P38248	S000000282	YBR078W	ECM33	-1.86424	0.0037918	W_SEC_E - W_E
P22139	S000005736	YOR210W	RPB10	-1.8783	0.00315225	W_SEC_E - W_E
P32445	S000007222	YCR028C-A	RIM1	-2.04876	3.56822e-05	W_SEC_E - W_E
P38061	S000000188	YBL092W	RPL32	-2.24428	0.0224044	W_SEC_E - W_E
P24000	S000003380	YGR148C	RPL24B	-2.26205	0.00440789	W_SEC_E - W_E
Q06681	S000002734	YDR326C	YSP2	-2.30046	0.000720387	W_SEC_E - W_E
P05738	S000003115	YGL147C	RPL9A	-2.63279	0.00740785	W_SEC_E - W_E
P46990	S000003713	YJL177W	RPL17B	-5.56558	0.0141452	W_SEC_E - W_E

### Sheet: W_RTN_E - W_E
Uniprot	SGDID	SysName	StdName	logFC	pvalue	comparison
Q12207	S000006353	YPR149W	NCE102	3.26557	6.24169e-06	W_RTN_E - W_E
P32342	S000001605	YKL122C	SRP21	2.57868	0.000462176	W_RTN_E - W_E
P50946	S000005043	YNL099C	OCA1	2.00784	1.80357e-05	W_RTN_E - W_E
P46965	S000003770	YJR010C-A	SPC1	1.98652	1.34385e-06	W_RTN_E - W_E
P14020	S000006387	YPR183W	DPM1	1.79583	4.82393e-07	W_RTN_E - W_E
P06197	S000006317	YPR113W	PIS1	1.7672	7.03017e-05	W_RTN_E - W_E
Q08960	S000006128	YPL207W	TYW1	1.73209	4.34721e-05	W_RTN_E - W_E
P22289	S000003415	YGR183C	QCR9	1.72576	0.00217611	W_RTN_E - W_E
Q04947	S000002641	YDR233C	RTN1	1.69914	1.52761e-06	W_RTN_E - W_E
P46964	S000005629	YOR103C	OST2	1.68872	0.000426033	W_RTN_E - W_E
P25574	S000000550	YCL045C	EMC1	1.66969	1.1644e-05	W_RTN_E - W_E
P32564	S000003281	YGR049W	SCM4	1.58741	0.0500267	W_RTN_E - W_E
P33448	S000005571	YOR045W	TOM6	1.58485	6.91856e-05	W_RTN_E - W_E
Q12402	S000006232	YPR028W	YOP1	1.57655	4.76766e-05	W_RTN_E - W_E
P40030	S000000846	YER044C	ERG28	1.55738	2.19572e-05	W_RTN_E - W_E
P32337	S000004925	YMR308C	PSE1	1.4736	0.000573886	W_RTN_E - W_E
Q99287	S000005691	YOR165W	SEY1	1.46449	2.26132e-05	W_RTN_E - W_E
P53154	S000003052	YGL084C	GUP1	1.44841	0.0158949	W_RTN_E - W_E
P38256	S000000300	YBR096W		1.42995	0.000839669	W_RTN_E - W_E
P52871	S000002127	YER019C-A	SBH2	1.39672	0.000624447	W_RTN_E - W_E
P38604	S000001114	YHR072W	ERG7	1.3692	3.88704e-06	W_RTN_E - W_E
P53730	S000005313	YNR030W	ALG12	1.35007	0.000169023	W_RTN_E - W_E
P38428	S000004877	YMR264W	CUE1	1.34436	6.08102e-07	W_RTN_E - W_E
P33754	S000000375	YBR171W	SEC66	1.32257	0.0045423	W_RTN_E - W_E
P32476	S000003407	YGR175C	ERG1	1.29383	0.000153665	W_RTN_E - W_E
P53969	S000004971	YNL026W	SAM50	1.28095	0.000445129	W_RTN_E - W_E
Q05933	S000004362	YLR370C	ARC18	1.28067	0.0205855	W_RTN_E - W_E
Q03529	S000004885	YMR272C	SCS7	1.25945	3.67342e-05	W_RTN_E - W_E
P53878	S000005125	YNL181W		1.24495	0.000379204	W_RTN_E - W_E
P36051	S000001648	YKL165C	MCD4	1.24413	7.72362e-05	W_RTN_E - W_E
P53192	S000002988	YGL020C	GET1	1.24046	0.000180427	W_RTN_E - W_E
P29704	S000001233	YHR190W	ERG9	1.2394	0.000519329	W_RTN_E - W_E
P38878	S000001235	YHR192W	LNP1	1.23624	0.00124198	W_RTN_E - W_E
Q08760	S000005827	YOR301W	RAX1	1.22927	0.00158446	W_RTN_E - W_E
Q03648	S000004822	YMR209C		1.22301	5.35018e-05	W_RTN_E - W_E
P53178	S000003015	YGL047W	ALG13	1.20442	0.000145057	W_RTN_E - W_E
P25386	S000002216	YDL058W	USO1	1.19989	7.29946e-05	W_RTN_E - W_E
P32915	S000004370	YLR378C	SEC61	1.18935	0.0371195	W_RTN_E - W_E
P33339	S000003279	YGR047C	TFC4	1.18209	0.0631725	W_RTN_E - W_E
Q07830	S000003954	YLL031C	GPI13	1.17759	0.00119998	W_RTN_E - W_E
P33310	S000004178	YLR188W	MDL1	1.17093	0.0028186	W_RTN_E - W_E
P40970	S000002469	YDR062W	LCB2	1.1556	6.41271e-05	W_RTN_E - W_E
Q04697	S000004511	YML048W	GSF2	1.14908	0.000279256	W_RTN_E - W_E
Q07451	S000002230	YDL072C	YET3	1.1476	0.000127435	W_RTN_E - W_E
P23797	S000004894	YMR281W	GPI12	1.13288	0.00369747	W_RTN_E - W_E
P40564	S000001443	YIR004W	DJP1	1.1309	0.000214049	W_RTN_E - W_E
P54860	S000002349	YDL190C	UFD2	1.12992	0.000162819	W_RTN_E - W_E
Q12297	S000005932	YPL011C	TAF3	1.12815	0.00171395	W_RTN_E - W_E
P38875	S000001231	YHR188C	GPI16	1.12371	2.74517e-05	W_RTN_E - W_E
Q12305	S000005811	YOR285W	RDL1	1.11907	0.000201062	W_RTN_E - W_E
Q3E790	S000007521	YBR058C-A	TSC3	1.11345	0.00150869	W_RTN_E - W_E
P53954	S000004993	YNL048W	ALG11	1.11339	0.00203203	W_RTN_E - W_E
P47154	S000003878	YJR117W	STE24	1.10653	0.000782872	W_RTN_E - W_E
P54781	S000004617	YMR015C	ERG5	1.10176	0.00563647	W_RTN_E - W_E
P49435	S000004484	YML022W	APT1	1.08594	0.0258789	W_RTN_E - W_E
Q07349	S000002185	YDL027C	MRX9	1.08563	0.00781031	W_RTN_E - W_E
P05374	S000003389	YGR157W	CHO2	1.07575	0.000277744	W_RTN_E - W_E
Q12746	S000004594	YML125C	PGA3	1.07016	0.000614569	W_RTN_E - W_E
P47155	S000003879	YJR118C	ILM1	1.06248	0.00131162	W_RTN_E - W_E
P25361	S000000639	YCR043C		1.06065	0.0661098	W_RTN_E - W_E
P47045	S000003590	YJL054W	TIM54	1.05121	0.00144247	W_RTN_E - W_E
Q04562	S000002514	YDR107C	TMN2	1.05013	0.0377519	W_RTN_E - W_E
P25087	S000004467	YML008C	ERG6	1.03657	8.01175e-06	W_RTN_E - W_E
Q02455	S000001803	YKR095W	MLP1	1.03293	0.0131883	W_RTN_E - W_E
P14906	S000005780	YOR254C	SEC63	1.03164	0.00244102	W_RTN_E - W_E
P46971	S000003904	YJR143C	PMT4	1.02857	0.0103835	W_RTN_E - W_E
Q06179	S000004446	YLR454W	FMP27	1.0278	0.0362653	W_RTN_E - W_E
P38196	S000000138	YBL042C	FUI1	1.02595	0.00151983	W_RTN_E - W_E
Q03640	S000004537	YML072C	TCB3	1.0256	0.00030244	W_RTN_E - W_E
P21592	S000006093	YPL172C	COX10	1.02439	0.0491029	W_RTN_E - W_E
P39986	S000000757	YEL031W	SPF1	1.02058	0.000829782	W_RTN_E - W_E
P53220	S000003265	YGR033C	TIM21	1.01991	0.0193582	W_RTN_E - W_E
P40164	S000005145	YNL201C	PSY2	1.0131	0.00782469	W_RTN_E - W_E
P03965	S000003870	YJR109C	CPA2	1.01147	0.0601205	W_RTN_E - W_E
P38827	S000001161	YHR119W	SET1	1.00697	0.0106868	W_RTN_E - W_E
Q12265	S000005422	YOL061W	PRS5	1.00215	0.00836872	W_RTN_E - W_E
Q07500	S000002243	YDL085W	NDE2	0.999039	0.0490303	W_RTN_E - W_E
P52870	S000002128	YER087C-B	SBH1	0.998015	0.00613525	W_RTN_E - W_E
P33307	S000003207	YGL238W	CSE1	0.99604	0.000255896	W_RTN_E - W_E
Q06833	S000006295	YPR091C	NVJ2	0.993133	0.00245268	W_RTN_E - W_E
P43613	S000001937	YFR041C	ERJ5	0.987039	0.000428717	W_RTN_E - W_E
P41543	S000003539	YJL002C	OST1	0.986449	0.00818695	W_RTN_E - W_E
P32623	S000000766	YEL040W	UTR2	0.986059	0.000820175	W_RTN_E - W_E
P49723	S000003412	YGR180C	RNR4	0.983896	0.014368	W_RTN_E - W_E
Q12211	S000006133	YPL212C	PUS1	0.976802	0.00782055	W_RTN_E - W_E
P53903	S000005093	YNL149C	PGA2	0.975638	0.00334968	W_RTN_E - W_E
P32447	S000003651	YJL115W	ASF1	0.971571	0.00447461	W_RTN_E - W_E
Q01476	S000005650	YOR124C	UBP2	0.970812	0.0150269	W_RTN_E - W_E
P36016	S000001556	YKL073W	LHS1	0.96845	0.000480175	W_RTN_E - W_E
Q04228	S000004475	YML013W	UBX2	0.966975	0.00809682	W_RTN_E - W_E
P04710	S000004660	YMR056C	AAC1	0.961522	0.0408373	W_RTN_E - W_E
P46951	S000003430	YGR198W	YPP1	0.955381	0.0241732	W_RTN_E - W_E
P40159	S000005152	YNL208W		0.949195	0.0121327	W_RTN_E - W_E
P47133	S000003848	YJR088C	EMC2	0.948452	0.00289636	W_RTN_E - W_E
P02557	S000001857	YFL037W	TUB2	0.946603	0.017665	W_RTN_E - W_E
P38221	S000000233	YBR029C	CDS1	0.936426	0.0027513	W_RTN_E - W_E
Q02932	S000006046	YPL125W	KAP120	0.933627	0.248498	W_RTN_E - W_E
P40548	S000001278	YIL016W	SNL1	0.930059	0.00064522	W_RTN_E - W_E
P48236	S000003381	YGR149W		0.930038	0.0967668	W_RTN_E - W_E
Q06169	S000004316	YLR324W	PEX30	0.928307	0.0161445	W_RTN_E - W_E
P38694	S000001081	YHR039C	MSC7	0.927749	0.00178381	W_RTN_E - W_E
P16603	S000001084	YHR042W	NCP1	0.927407	0.000156193	W_RTN_E - W_E
Q03103	S000004599	YML130C	ERO1	0.924569	0.000664114	W_RTN_E - W_E
P32568	S000002418	YDR011W	SNQ2	0.922968	0.00713462	W_RTN_E - W_E
P33302	S000005679	YOR153W	PDR5	0.921944	0.00832799	W_RTN_E - W_E
P39926	S000004795	YMR183C	SSO2	0.920745	0.0243015	W_RTN_E - W_E
P28789	S000002364	YDL205C	HEM3	0.906146	0.00889334	W_RTN_E - W_E
P33333	S000002210	YDL052C	SLC1	0.90612	0.00232788	W_RTN_E - W_E
P23394	S000002651	YDR243C	PRP28	0.905162	0.00184179	W_RTN_E - W_E
Q06142	S000004339	YLR347C	KAP95	0.903922	0.00229607	W_RTN_E - W_E
P13517	S000001296	YIL034C	CAP2	0.903428	0.0385908	W_RTN_E - W_E
P35723	S000001548	YKL065C	YET1	0.903206	0.00497561	W_RTN_E - W_E
P21375	S000003812	YJR051W	OSM1	0.900646	8.54114e-05	W_RTN_E - W_E
P02829	S000006161	YPL240C	HSP82	0.898962	0.0114819	W_RTN_E - W_E
P38264	S000000310	YBR106W	PHO88	0.898561	0.00386578	W_RTN_E - W_E
P53199	S000002969	YGL001C	ERG26	0.895765	0.000958436	W_RTN_E - W_E
Q04080	S000002842	YDR434W	GPI17	0.892129	0.0205242	W_RTN_E - W_E
P32618	S000000769	YEL043W		0.888824	0.00562118	W_RTN_E - W_E
P38758	S000001051	YHR009C	TDA3	0.88332	0.0153362	W_RTN_E - W_E
P50087	S000003467	YGR235C	MIC26	0.87952	0.00175739	W_RTN_E - W_E
Q12452	S000004090	YLR100W	ERG27	0.879507	0.00639414	W_RTN_E - W_E
P30822	S000003450	YGR218W	CRM1	0.876798	0.00457764	W_RTN_E - W_E
P41911	S000005420	YOL059W	GPD2	0.876623	0.0374517	W_RTN_E - W_E
P04046	S000004915	YMR300C	ADE4	0.874056	0.0730251	W_RTN_E - W_E
Q05934	S000004365	YLR373C	VID22	0.87152	0.00854587	W_RTN_E - W_E
P25044	S000002389	YDL230W	PTP1	0.869695	0.00577021	W_RTN_E - W_E
P48231	S000005031	YNL087W	TCB2	0.868729	0.0275958	W_RTN_E - W_E
P25340	S000002980	YGL012W	ERG4	0.86861	0.0474421	W_RTN_E - W_E
Q12466	S000005612	YOR086C	TCB1	0.862522	0.00317789	W_RTN_E - W_E
Q03048	S000003973	YLL050C	COF1	0.857961	0.00904561	W_RTN_E - W_E
P25560	S000000507	YCL001W	RER1	0.857728	0.168834	W_RTN_E - W_E
P00958	S000003496	YGR264C	MES1	0.856719	0.00762341	W_RTN_E - W_E
P10614	S000001049	YHR007C	ERG11	0.851965	0.00332307	W_RTN_E - W_E
P08539	S000001047	YHR005C	GPA1	0.846013	0.001182	W_RTN_E - W_E
Q08548	S000005701	YOR175C	ALE1	0.843808	0.009263	W_RTN_E - W_E
P39742	S000004283	YLR292C	SEC72	0.839751	0.023877	W_RTN_E - W_E
P42839	S000005265	YNL321W	VNX1	0.838952	0.00160625	W_RTN_E - W_E
P32368	S000001695	YKL212W	SAC1	0.835328	0.000946973	W_RTN_E - W_E
P25037	S000002280	YDL122W	UBP1	0.835218	0.000679905	W_RTN_E - W_E
Q12504	S000002665	YDR257C	RKM4	0.828337	0.036734	W_RTN_E - W_E
P46672	S000003073	YGL105W	ARC1	0.827736	0.00898514	W_RTN_E - W_E
P46655	S000003214	YGL245W	GUS1	0.825435	0.0236046	W_RTN_E - W_E
Q01217	S000000871	YER069W	ARG5,6	0.825274	0.0119768	W_RTN_E - W_E
P33891	S000003113	YGL145W	TIP20	0.824102	0.0147887	W_RTN_E - W_E
Q03771	S000002568	YDR161W	ACL4	0.823592	0.281663	W_RTN_E - W_E
P53075	S000003197	YGL228W	SHE10	0.823535	0.00068454	W_RTN_E - W_E
P32916	S000002700	YDR292C	SRP101	0.820238	0.00447102	W_RTN_E - W_E
P53834	S000005225	YNL281W	HCH1	0.819282	0.0144958	W_RTN_E - W_E
P38969	S000005792	YOR266W	PNT1	0.818998	0.00829666	W_RTN_E - W_E
Q3E6R5	S000007650	YDR381C-A		0.814748	0.00121966	W_RTN_E - W_E
P53073	S000003200	YGL231C	EMC4	0.814503	0.00546591	W_RTN_E - W_E
P53723	S000005304	YNR021W		0.813664	0.0142992	W_RTN_E - W_E
Q02795	S000004757	YMR149W	SWP1	0.812648	0.0178802	W_RTN_E - W_E
P17442	S000003465	YGR233C	PHO81	0.809772	0.00725769	W_RTN_E - W_E
P15700	S000001507	YKL024C	URA6	0.809151	0.0273472	W_RTN_E - W_E
P07252	S000003745	YJL209W	CBP1	0.808596	0.0588624	W_RTN_E - W_E
Q08954	S000006120	YPL199C		0.805754	0.0177305	W_RTN_E - W_E
P50077	S000003449	YGR217W	CCH1	0.804467	0.00010496	W_RTN_E - W_E
P49089	S000006349	YPR145W	ASN1	0.801555	0.0224332	W_RTN_E - W_E
P38988	S000002357	YDL198C	GGC1	0.801416	0.00353561	W_RTN_E - W_E
P38797	S000001118	YHR076W	PTC7	0.800132	0.00093664	W_RTN_E - W_E
P25045	S000004911	YMR296C	LCB1	0.794235	0.0032378	W_RTN_E - W_E
Q07688	S000002394	YDL235C	YPD1	0.792962	0.0281634	W_RTN_E - W_E
P40509	S000001338	YIL076W	SEC28	0.792747	0.000295622	W_RTN_E - W_E
P37296	S000004658	YMR054W	STV1	0.791678	0.013188	W_RTN_E - W_E
Q05567	S000002702	YDR294C	DPL1	0.787628	0.0046325	W_RTN_E - W_E
P38085	S000000273	YBR069C	TAT1	0.787503	0.047619	W_RTN_E - W_E
Q03262	S000004891	YMR278W	PRM15	0.785798	0.0134469	W_RTN_E - W_E
Q03362	S000002884	YDR476C		0.785419	0.037793	W_RTN_E - W_E
P48362	S000003419	YGR187C	HGH1	0.783093	0.0146299	W_RTN_E - W_E
P33767	S000000728	YEL002C	WBP1	0.781835	0.0171601	W_RTN_E - W_E
P06839	S000000973	YER171W	RAD3	0.779272	0.0249079	W_RTN_E - W_E
P54783	S000004551	YML086C	ALO1	0.777694	0.000156031	W_RTN_E - W_E
P38992	S000002705	YDR297W	SUR2	0.777671	0.021032	W_RTN_E - W_E
P38250	S000000290	YBR086C	IST2	0.775737	0.0117747	W_RTN_E - W_E
P43560	S000001852	YFL042C	LAM5	0.770111	0.0152142	W_RTN_E - W_E
P13856	S000003384	YGR152C	RSR1	0.769981	0.0256029	W_RTN_E - W_E
P53091	S000003169	YGL201C	MCM6	0.768337	0.000391294	W_RTN_E - W_E
P10081	S000003674	YJL138C	TIF2	0.765346	0.0181072	W_RTN_E - W_E
P10081	S000001767	YKR059W	TIF1	0.765346	0.0181072	W_RTN_E - W_E
P28496	S000001491	YKL008C	LAC1	0.764137	0.0319909	W_RTN_E - W_E
P38703	S000000995	YHL003C	LAG1	0.757989	0.0785162	W_RTN_E - W_E
P16661	S000000314	YBR110W	ALG1	0.75716	0.0420568	W_RTN_E - W_E
Q12091	S000006091	YPL170W	DAP1	0.756302	0.00341379	W_RTN_E - W_E
Q08959	S000006127	YPL206C	PGC1	0.752475	0.0339097	W_RTN_E - W_E
P11655	S000005309	YNR026C	SEC12	0.751654	0.0207059	W_RTN_E - W_E
P35179	S000002493	YDR086C	SSS1	0.746808	0.0410917	W_RTN_E - W_E
Q08971	S000006146	YPL225W		0.746797	0.0304258	W_RTN_E - W_E
P22137	S000003174	YGL206C	CHC1	0.745901	0.00837682	W_RTN_E - W_E
Q06810	S000006279	YPR075C	OPY2	0.743577	0.0573895	W_RTN_E - W_E
P38986	S000002729	YDR321W	ASP1	0.743528	0.00554354	W_RTN_E - W_E
P38197	S000000132	YBL036C		0.743188	0.0656044	W_RTN_E - W_E
P17695	S000002921	YDR513W	GRX2	0.742934	0.00783219	W_RTN_E - W_E
P38225	S000000245	YBR041W	FAT1	0.741174	0.0105239	W_RTN_E - W_E
P38972	S000003293	YGR061C	ADE6	0.740614	0.160073	W_RTN_E - W_E
P18480	S000000493	YBR289W	SNF5	0.740568	0.265226	W_RTN_E - W_E
Q03790	S000004762	YMR153W	NUP53	0.739771	0.104559	W_RTN_E - W_E
P53043	S000003355	YGR123C	PPT1	0.739248	0.0165315	W_RTN_E - W_E
Q03516	S000004879	YMR266W	RSN1	0.737697	0.00655076	W_RTN_E - W_E
Q86ZR7	S000007242	YKL033W-A		0.735671	0.0714134	W_RTN_E - W_E
Q2V2P4	S000028511	YIL156W-B		0.733632	0.0145466	W_RTN_E - W_E
Q12029	S000005797	YOR271C	FSF1	0.730308	0.0444715	W_RTN_E - W_E
Q3E756	S000007591	YBL029C-A		0.730017	0.0225519	W_RTN_E - W_E
P54003	S000004516	YML052W	SUR7	0.728762	0.103633	W_RTN_E - W_E
P47008	S000003681	YJL145W	SFH5	0.726221	0.0135796	W_RTN_E - W_E
P38295	S000000381	YBR177C	EHT1	0.723508	0.000211068	W_RTN_E - W_E
P36147	S000001773	YKR065C	PAM17	0.723006	0.0457975	W_RTN_E - W_E
P41834	S000005601	YOR075W	UFE1	0.721642	0.191879	W_RTN_E - W_E
Q01454	S000006339	YPR135W	CTF4	0.71902	0.0370978	W_RTN_E - W_E
Q03660	S000004831	YMR218C	TRS130	0.714512	0.0968268	W_RTN_E - W_E
P00724	S000001424	YIL162W	SUC2	0.714082	0.0266207	W_RTN_E - W_E
P41735	S000005651	YOR125C	CAT5	0.712559	0.0262747	W_RTN_E - W_E
P37298	S000002585	YDR178W	SDH4	0.710385	0.209885	W_RTN_E - W_E
P11745	S000004848	YMR235C	RNA1	0.710013	0.0715952	W_RTN_E - W_E
P22515	S000001693	YKL210W	UBA1	0.708213	0.0524409	W_RTN_E - W_E
Q12063	S000002352	YDL193W	NUS1	0.707566	0.0250698	W_RTN_E - W_E
P09938	S000003563	YJL026W	RNR2	0.706894	0.0453092	W_RTN_E - W_E
P40483	S000001370	YIL108W		0.706522	0.00101533	W_RTN_E - W_E
P40505	S000001346	YIL084C	SDS3	0.705704	0.14451	W_RTN_E - W_E
P36148	S000001775	YKR067W	GPT2	0.704211	0.0152746	W_RTN_E - W_E
O13547	S000006429	YLR390W-A	CCW14	0.703324	0.0437681	W_RTN_E - W_E
Q12129	S000004355	YLR363C	NMD4	0.701886	0.213801	W_RTN_E - W_E
Q04175	S000002803	YDR395W	SXM1	0.699916	0.0493996	W_RTN_E - W_E
Q04472	S000004721	YMR115W	MGR3	0.698916	0.00871423	W_RTN_E - W_E
Q04336	S000004809	YMR196W		0.698762	0.0526753	W_RTN_E - W_E
P38626	S000001305	YIL043C	CBR1	0.698283	0.00186536	W_RTN_E - W_E
P36090	S000001530	YKL047W	ANR2	0.697898	0.0295078	W_RTN_E - W_E
P50108	S000002653	YDR245W	MNN10	0.69762	0.0758681	W_RTN_E - W_E
Q08227	S000005426	YOL065C	INP54	0.696926	0.125583	W_RTN_E - W_E
P32798	S000005843	YOR316C	COT1	0.693924	0.0431146	W_RTN_E - W_E
P32317	S000000778	YEL052W	AFG1	0.69205	0.0770106	W_RTN_E - W_E
P53155	S000003050	YGL082W		0.691996	0.0319117	W_RTN_E - W_E
Q04458	S000004716	YMR110C	HFD1	0.691947	0.00579276	W_RTN_E - W_E
Q12450	S000005542	YOR016C	ERP4	0.691648	0.0558881	W_RTN_E - W_E
P53200	S000003233	YGR001C	EFM5	0.690524	0.0706866	W_RTN_E - W_E
Q05892	S000004281	YLR290C	COQ11	0.689994	0.00492093	W_RTN_E - W_E
P52593	S000004571	YML103C	NUP188	0.689104	0.0727197	W_RTN_E - W_E
P40582	S000001477	YIR038C	GTT1	0.682897	0.00731986	W_RTN_E - W_E
P33755	S000000374	YBR170C	NPL4	0.682787	0.0370506	W_RTN_E - W_E
P14922	S000000316	YBR112C	CYC8	0.68224	0.132111	W_RTN_E - W_E
P80210	S000005164	YNL220W	ADE12	0.681754	0.00840002	W_RTN_E - W_E
Q04013	S000004854	YMR241W	YHM2	0.678822	0.0423227	W_RTN_E - W_E
Q06247	S000004163	YLR173W		0.676623	0.0440996	W_RTN_E - W_E
P06115	S000003320	YGR088W	CTT1	0.676256	0.140697	W_RTN_E - W_E
P36015	S000001679	YKL196C	YKT6	0.675162	0.00706455	W_RTN_E - W_E
P07267	S000006075	YPL154C	PEP4	0.6731	0.143189	W_RTN_E - W_E
O13525	S000002612	YDR204W	COQ4	0.672573	0.0778416	W_RTN_E - W_E
Q12096	S000005847	YOR320C	GNT1	0.670781	0.00479827	W_RTN_E - W_E
P15938	S000001794	YKR086W	PRP16	0.668316	0.0315506	W_RTN_E - W_E
P34760	S000004490	YML028W	TSA1	0.666193	0.0657275	W_RTN_E - W_E
P41277	S000001315	YIL053W	GPP1	0.662889	0.149333	W_RTN_E - W_E
P40540	S000001289	YIL027C	EMC5	0.65781	0.0733008	W_RTN_E - W_E
P34730	S000002506	YDR099W	BMH2	0.655659	0.0318493	W_RTN_E - W_E
P43558	S000001850	YFL044C	OTU1	0.652244	0.0657727	W_RTN_E - W_E
P15108	S000004798	YMR186W	HSC82	0.650949	0.0283431	W_RTN_E - W_E
P37020	S000003801	YJR040W	GEF1	0.646471	0.051535	W_RTN_E - W_E
Q12109	S000005457	YOL097C	WRS1	0.645944	0.0575197	W_RTN_E - W_E
P17065	S000005216	YNL272C	SEC2	0.644223	0.00935235	W_RTN_E - W_E
P07274	S000005648	YOR122C	PFY1	0.64354	0.0785305	W_RTN_E - W_E
Q02948	S000006041	YPL120W	VPS30	0.640597	0.227282	W_RTN_E - W_E
P53303	S000003443	YGR211W	ZPR1	0.640588	0.0307758	W_RTN_E - W_E
Q07914	S000003998	YLR008C	PAM18	0.640306	0.00532772	W_RTN_E - W_E
P09950	S000002640	YDR232W	HEM1	0.640221	0.122504	W_RTN_E - W_E
P15565	S000002527	YDR120C	TRM1	0.640105	0.00197854	W_RTN_E - W_E
P36057	S000001637	YKL154W	SRP102	0.631681	0.0516171	W_RTN_E - W_E
Q12230	S000005925	YPL004C	LSP1	0.629742	0.106076	W_RTN_E - W_E
P33421	S000001624	YKL141W	SDH3	0.629711	0.0544493	W_RTN_E - W_E
Q08773	S000005831	YOR304W	ISW2	0.626581	0.133901	W_RTN_E - W_E
Q96VH5	S000007547	YCL057C-A	MIC10	0.6262	0.212379	W_RTN_E - W_E
P33775	S000002253	YDL095W	PMT1	0.623538	0.0156164	W_RTN_E - W_E
P53736	S000005323	YNR040W		0.623435	0.0244477	W_RTN_E - W_E
P22543	S000004230	YLR240W	VPS34	0.623256	0.0870496	W_RTN_E - W_E
P38892	S000001252	YHR209W	CRG1	0.620771	0.0493867	W_RTN_E - W_E
P25343	S000000602	YCR009C	RVS161	0.619885	0.00660363	W_RTN_E - W_E
P38912	S000004873	YMR260C	TIF11	0.619483	0.0277151	W_RTN_E - W_E
P36114	S000001726	YKR018C		0.611842	0.0330494	W_RTN_E - W_E
P34231	S000001670	YKL187C	FAT3	0.610437	0.0261778	W_RTN_E - W_E
P40206	S000004739	YMR132C	JLP2	0.610198	0.163802	W_RTN_E - W_E
P38732	S000001031	YHL039W	EFM1	0.609621	0.00858693	W_RTN_E - W_E
P32906	S000003892	YJR131W	MNS1	0.608497	0.139582	W_RTN_E - W_E
Q3E762	S000029722	YBR230W-A		0.604131	0.0637291	W_RTN_E - W_E
Q12154	S000002258	YDL100C	GET3	0.604055	0.00814938	W_RTN_E - W_E
Q08622	S000005731	YOR205C	GEP3	0.603583	0.0468693	W_RTN_E - W_E
P38323	S000000431	YBR227C	MCX1	0.602869	0.0260901	W_RTN_E - W_E
P12683	S000004540	YML075C	HMG1	0.602826	0.0426204	W_RTN_E - W_E
P06102	S000001300	YIL038C	NOT3	0.601718	0.0528579	W_RTN_E - W_E
Q00402	S000002557	YDR150W	NUM1	0.598338	0.00141286	W_RTN_E - W_E
Q07541	S000002279	YDL121C		0.597814	0.0296073	W_RTN_E - W_E
P53252	S000003318	YGR086C	PIL1	0.595823	0.087702	W_RTN_E - W_E
P47061	S000003566	YJL029C	VPS53	0.595686	0.040711	W_RTN_E - W_E
P32266	S000005737	YOR211C	MGM1	0.595144	0.0337657	W_RTN_E - W_E
P40541	S000001288	YIL026C	IRR1	0.595121	0.0186754	W_RTN_E - W_E
Q03071	S000005967	YPL046C	ELC1	0.595071	0.303109	W_RTN_E - W_E
P37297	S000004296	YLR305C	STT4	0.59455	0.119454	W_RTN_E - W_E
P38310	S000000411	YBR207W	FTH1	0.593487	0.0964684	W_RTN_E - W_E
P07213	S000005065	YNL121C	TOM70	0.593377	0.011741	W_RTN_E - W_E
Q04371	S000004629	YMR027W		0.593253	0.201287	W_RTN_E - W_E
Q03798	S000004766	YMR157C	AIM36	0.592089	0.0338266	W_RTN_E - W_E
P31382	S000000021	YAL023C	PMT2	0.590822	0.117879	W_RTN_E - W_E
Q12117	S000002440	YDR033W	MRH1	0.589975	0.0955626	W_RTN_E - W_E
Q99260	S000004252	YLR262C	YPT6	0.589113	0.0478057	W_RTN_E - W_E
Q03579	S000004913	YMR298W	LIP1	0.588308	0.154244	W_RTN_E - W_E
P21825	S000006015	YPL094C	SEC62	0.587068	0.0698154	W_RTN_E - W_E
P08067	S000000750	YEL024W	RIP1	0.585283	0.0646241	W_RTN_E - W_E
P52490	S000002499	YDR092W	UBC13	0.585141	0.0551933	W_RTN_E - W_E
Q02895	S000006009	YPL088W		0.584931	0.0789133	W_RTN_E - W_E
P32604	S000003691	YJL155C	FBP26	0.584345	0.0218591	W_RTN_E - W_E
P40506	S000001345	YIL083C	CAB2	0.582503	0.0276399	W_RTN_E - W_E
P53879	S000005124	YNL180C	RHO5	0.580208	0.0372171	W_RTN_E - W_E
P31383	S000000014	YAL016W	TPD3	0.579952	0.0224124	W_RTN_E - W_E
P25618	S000000610	YCR017C	CWH43	0.57994	0.102936	W_RTN_E - W_E
P36047	S000001676	YKL193C	SDS22	0.578693	0.0278103	W_RTN_E - W_E
P18900	S000000207	YBR003W	COQ1	0.578385	0.0300694	W_RTN_E - W_E
P49017	S000004578	YML110C	COQ5	0.57716	0.0297072	W_RTN_E - W_E
P32589	S000006027	YPL106C	SSE1	0.576227	0.0649981	W_RTN_E - W_E
Q02205	S000001715	YKR007W	MEH1	0.575905	0.210299	W_RTN_E - W_E
P16550	S000000555	YCL050C	APA1	0.574175	0.080197	W_RTN_E - W_E
P40533	S000001301	YIL039W	TED1	0.572442	0.0494356	W_RTN_E - W_E
Q05029	S000004850	YMR237W	BCH1	0.572403	0.123149	W_RTN_E - W_E
P40018	S000000831	YER029C	SMB1	0.571245	0.349255	W_RTN_E - W_E
P47127	S000003841	YJR080C	AIM24	0.570745	0.0666259	W_RTN_E - W_E
P17555	S000005082	YNL138W	SRV2	0.570712	0.0170675	W_RTN_E - W_E
P28625	S000004760	YMR152W	YIM1	0.570279	0.264429	W_RTN_E - W_E
P39996	S000000743	YEL017W	GTT3	0.569886	0.0930432	W_RTN_E - W_E
P00401	S000007260	Q0045	COX1	0.568589	0.0279259	W_RTN_E - W_E
Q12482	S000006225	YPR021C	AGC1	0.567863	0.0370655	W_RTN_E - W_E
P36112	S000001724	YKR016W	MIC60	0.566294	0.0286388	W_RTN_E - W_E
Q12443	S000002363	YDL204W	RTN2	0.566031	0.096573	W_RTN_E - W_E
P36154	S000001782	YKR074W	AIM29	0.564348	0.140741	W_RTN_E - W_E
P00927	S000000888	YER086W	ILV1	0.563776	0.112803	W_RTN_E - W_E
P31244	S000000318	YBR114W	RAD16	0.559614	0.108137	W_RTN_E - W_E
Q12344	S000006170	YPL249C	GYP5	0.558708	0.0842167	W_RTN_E - W_E
P53507	S000005014	YNL070W	TOM7	0.556609	0.0941899	W_RTN_E - W_E
P53729	S000005312	YNR029C		0.555983	0.138916	W_RTN_E - W_E
Q07468	S000002235	YDL077C	VAM6	0.55537	0.228671	W_RTN_E - W_E
P23180	S000001013	YHL021C	AIM17	0.554385	0.0231849	W_RTN_E - W_E
P32485	S000004103	YLR113W	HOG1	0.554322	0.0437078	W_RTN_E - W_E
Q06639	S000002711	YDR303C	RSC3	0.553181	0.0122412	W_RTN_E - W_E
P21957	S000001012	YHL020C	OPI1	0.550963	0.089988	W_RTN_E - W_E
P06781	S000005034	YNL090W	RHO2	0.54719	0.151082	W_RTN_E - W_E
P31412	S000001563	YKL080W	VMA5	0.546746	0.0607581	W_RTN_E - W_E
P54787	S000004563	YML097C	VPS9	0.546218	0.00285896	W_RTN_E - W_E
P00410	S000007281	Q0250	COX2	0.543962	0.106267	W_RTN_E - W_E
P36421	S000003417	YGR185C	TYS1	0.543612	0.159097	W_RTN_E - W_E
P33892	S000003163	YGL195W	GCN1	0.543448	0.0180829	W_RTN_E - W_E
Q12221	S000006246	YPR042C	PUF2	0.54339	0.0258942	W_RTN_E - W_E
Q06668	S000002724	YDR316W	OMS1	0.539274	0.033278	W_RTN_E - W_E
P38342	S000000469	YBR265W	TSC10	0.538324	0.154686	W_RTN_E - W_E
P39993	S000000748	YEL022W	GEA2	0.536011	0.15677	W_RTN_E - W_E
P40580	S000001475	YIR036C	IRC24	0.535604	0.0354527	W_RTN_E - W_E
P40098	S000000984	YER182W	FMP10	0.534716	0.126891	W_RTN_E - W_E
Q03835	S000002505	YDR098C	GRX3	0.533438	0.279406	W_RTN_E - W_E
P06738	S000006364	YPR160W	GPH1	0.530982	0.210993	W_RTN_E - W_E
P40069	S000000912	YER110C	KAP123	0.527168	0.0664928	W_RTN_E - W_E
Q06263	S000004171	YLR181C	VTA1	0.52683	0.038821	W_RTN_E - W_E
Q99297	S000005748	YOR222W	ODC2	0.523269	0.129589	W_RTN_E - W_E
P00812	S000006032	YPL111W	CAR1	0.520924	0.0762403	W_RTN_E - W_E
P36027	S000004324	YLR332W	MID2	0.519152	0.163145	W_RTN_E - W_E
P32352	S000004815	YMR202W	ERG2	0.519065	0.0502985	W_RTN_E - W_E
P53633	S000004989	YNL044W	YIP3	0.518215	0.0531566	W_RTN_E - W_E
Q12284	S000006241	YPR037C	ERV2	0.517105	0.105831	W_RTN_E - W_E
P21560	S000006136	YPL215W	CBP3	0.516485	0.0640893	W_RTN_E - W_E
P23615	S000003348	YGR116W	SPT6	0.513812	0.0223767	W_RTN_E - W_E
P29029	S000004276	YLR286C	CTS1	0.513233	0.395532	W_RTN_E - W_E
P38781	S000001098	YHR056C	RSC30	0.51177	0.173024	W_RTN_E - W_E
P07255	S000002225	YDL067C	COX9	0.5102	0.208929	W_RTN_E - W_E
P53318	S000003487	YGR255C	COQ6	0.508961	0.046101	W_RTN_E - W_E
P39998	S000000741	YEL015W	EDC3	0.507539	0.0522795	W_RTN_E - W_E
P53079	S000003191	YGL223C	COG1	0.50733	0.112178	W_RTN_E - W_E
Q12433	S000005549	YOR023C	AHC1	0.507095	0.132252	W_RTN_E - W_E
Q06107	S000006318	YPR114W		0.506128	0.36843	W_RTN_E - W_E
Q08157	S000005379	YOL019W		0.503457	0.191046	W_RTN_E - W_E
Q12133	S000004056	YLR066W	SPC3	0.50299	0.100888	W_RTN_E - W_E
P28737	S000003260	YGR028W	MSP1	0.502557	0.0175075	W_RTN_E - W_E
P13393	S000000950	YER148W	SPT15	0.501713	0.323904	W_RTN_E - W_E
P53331	S000003508	YGR276C	RNH70	0.500164	0.176333	W_RTN_E - W_E
Q06839	S000006301	YPR097W		0.498458	0.0737981	W_RTN_E - W_E
P16892	S000000112	YBL016W	FUS3	0.49752	0.0945723	W_RTN_E - W_E
P38254	S000000298	YBR094W	PBY1	0.496869	0.110379	W_RTN_E - W_E
P38127	S000000396	YBR192W	RIM2	0.496525	0.222323	W_RTN_E - W_E
P03876	S000007262	Q0055	AI2	0.496278	0.0691103	W_RTN_E - W_E
Q99316	S000005448	YOL088C	MPD2	0.494181	0.0290099	W_RTN_E - W_E
Q02260	S000003306	YGR074W	SMD1	0.49418	0.0799263	W_RTN_E - W_E
P53843	S000005209	YNL265C	IST1	0.493237	0.098354	W_RTN_E - W_E
Q08023	S000004067	YLR077W	FMP25	0.491165	0.191143	W_RTN_E - W_E
P36101	S000001510	YKL027W	TCD2	0.490455	0.0938622	W_RTN_E - W_E
P54861	S000003924	YLL001W	DNM1	0.489313	0.0982554	W_RTN_E - W_E
P38990	S000000931	YER129W	SAK1	0.489233	0.155876	W_RTN_E - W_E
P25303	S000004827	YMR214W	SCJ1	0.489209	0.0537852	W_RTN_E - W_E
P53121	S000003107	YGL139W	FLC3	0.488003	0.118689	W_RTN_E - W_E
P32939	S000004460	YML001W	YPT7	0.486644	0.0165596	W_RTN_E - W_E
Q00539	S000001128	YHR086W	NAM8	0.486253	0.265045	W_RTN_E - W_E
Q01574	S000000050	YAL054C	ACS1	0.485745	0.102953	W_RTN_E - W_E
Q12301	S000002339	YDL180W		0.485463	0.298191	W_RTN_E - W_E
P06701	S000004434	YLR442C	SIR3	0.484835	0.0904765	W_RTN_E - W_E
Q12674	S000004772	YMR162C	DNF3	0.483729	0.0975785	W_RTN_E - W_E
P54837	S000004473	YML012W	ERV25	0.48367	0.258926	W_RTN_E - W_E
P53629	S000005302	YNR019W	ARE2	0.483408	0.182994	W_RTN_E - W_E
P22803	S000003441	YGR209C	TRX2	0.483403	0.0978439	W_RTN_E - W_E
P25655	S000000689	YCR093W	CDC39	0.483166	0.0651199	W_RTN_E - W_E
P13711	S000003173	YGL205W	POX1	0.481967	0.0689933	W_RTN_E - W_E
P39685	S000004736	YMR129W	POM152	0.481162	0.221697	W_RTN_E - W_E
P36139	S000001754	YKR046C	PET10	0.480985	0.0255894	W_RTN_E - W_E
P40358	S000003609	YJL073W	JEM1	0.480793	0.0217247	W_RTN_E - W_E
Q12298	S000002468	YDR061W		0.480513	0.205505	W_RTN_E - W_E
P49334	S000005075	YNL131W	TOM22	0.479062	0.0412094	W_RTN_E - W_E
P36149	S000001776	YKR068C	BET3	0.477006	0.141532	W_RTN_E - W_E
P35197	S000002385	YDL226C	GCS1	0.475655	0.0813061	W_RTN_E - W_E
P14180	S000000242	YBR038W	CHS2	0.474476	0.233524	W_RTN_E - W_E
Q03656	S000004829	YMR216C	SKY1	0.472771	0.184445	W_RTN_E - W_E
P38314	S000000418	YBR214W	SDS24	0.47258	0.0209663	W_RTN_E - W_E
P47044	S000003591	YJL055W		0.472531	0.0733034	W_RTN_E - W_E
P48016	S000006230	YPR026W	ATH1	0.471659	0.0342106	W_RTN_E - W_E
P29311	S000000979	YER177W	BMH1	0.471222	0.0431862	W_RTN_E - W_E
P18962	S000001070	YHR028C	DAP2	0.470608	0.0286199	W_RTN_E - W_E
P12904	S000003083	YGL115W	SNF4	0.469846	0.0502216	W_RTN_E - W_E
P15703	S000003514	YGR282C	BGL2	0.469111	0.111867	W_RTN_E - W_E
P05030	S000002976	YGL008C	PMA1	0.468635	0.144761	W_RTN_E - W_E
P53326	S000003498	YGR266W		0.46731	0.0774279	W_RTN_E - W_E
P09880	S000003623	YJL087C	TRL1	0.466113	0.225676	W_RTN_E - W_E
P40368	S000003597	YJL061W	NUP82	0.465886	0.268721	W_RTN_E - W_E
P37293	S000003379	YGR147C	NAT2	0.465217	0.188414	W_RTN_E - W_E
Q12025	S000002463	YDR056C		0.465134	0.164854	W_RTN_E - W_E
P38708	S000001062	YHR020W		0.464185	0.262625	W_RTN_E - W_E
P38272	S000000334	YBR130C	SHE3	0.463441	0.451778	W_RTN_E - W_E
P53262	S000003338	YGR106C	VOA1	0.463136	0.134919	W_RTN_E - W_E
Q04651	S000004532	YML067C	ERV41	0.462594	0.194131	W_RTN_E - W_E
P38812	S000001142	YHR100C	GEP4	0.462477	0.153284	W_RTN_E - W_E
Q12017	S000005807	YOR281C	PLP2	0.462293	0.256	W_RTN_E - W_E
Q06156	S000004262	YLR272C	YCS4	0.461366	0.192144	W_RTN_E - W_E
P40341	S000004695	YMR089C	YTA12	0.459262	0.150032	W_RTN_E - W_E
Q05518	S000002756	YDR348C	PAL1	0.458845	0.201173	W_RTN_E - W_E
P53889	S000005112	YNL168C	FMP41	0.458412	0.306904	W_RTN_E - W_E
Q03102	S000004600	YML131W		0.45786	0.346651	W_RTN_E - W_E
P32642	S000000976	YER174C	GRX4	0.457545	0.1076	W_RTN_E - W_E
P39968	S000000739	YEL013W	VAC8	0.456055	0.111255	W_RTN_E - W_E
P06780	S000006369	YPR165W	RHO1	0.455568	0.250103	W_RTN_E - W_E
P40219	S000004756	YMR148W	OSW5	0.452024	0.208814	W_RTN_E - W_E
P53721	S000005301	YNR018W	RCF2	0.451074	0.155389	W_RTN_E - W_E
Q02776	S000005984	YPL063W	TIM50	0.450309	0.0881959	W_RTN_E - W_E
P38625	S000004830	YMR217W	GUA1	0.449326	0.163933	W_RTN_E - W_E
P22217	S000004033	YLR043C	TRX1	0.44899	0.0585192	W_RTN_E - W_E
P38993	S000004662	YMR058W	FET3	0.44756	0.472629	W_RTN_E - W_E
P16474	S000003571	YJL034W	KAR2	0.447133	0.107288	W_RTN_E - W_E
P39904	S000002892	YDR484W	VPS52	0.44691	0.113967	W_RTN_E - W_E
Q04867	S000004927	YMR310C		0.445748	0.0485131	W_RTN_E - W_E
Q06523	S000006352	YPR148C		0.445581	0.105993	W_RTN_E - W_E
P20449	S000005572	YOR046C	DBP5	0.445509	0.0721007	W_RTN_E - W_E
Q00582	S000004590	YML121W	GTR1	0.44534	0.271627	W_RTN_E - W_E
Q04439	S000004715	YMR109W	MYO5	0.445209	0.0665764	W_RTN_E - W_E
Q04951	S000004921	YMR305C	SCW10	0.444398	0.562471	W_RTN_E - W_E
P32897	S000005300	YNR017W	TIM23	0.441903	0.202519	W_RTN_E - W_E
P32794	S000004389	YLR397C	AFG2	0.441879	0.483904	W_RTN_E - W_E
Q12160	S000006267	YPR063C		0.440523	0.329633	W_RTN_E - W_E
P56628	S000006436	YFL034C-A	RPL22B	0.44034	0.18626	W_RTN_E - W_E
P19736	S000002188	YDL030W	PRP9	0.440063	0.127867	W_RTN_E - W_E
P33324	S000001574	YKL091C		0.439184	0.0515918	W_RTN_E - W_E
Q03661	S000004832	YMR219W	ESC1	0.438093	0.145511	W_RTN_E - W_E
P11632	S000006256	YPR052C	NHP6A	0.437884	0.218465	W_RTN_E - W_E
Q12680	S000002330	YDL171C	GLT1	0.437474	0.311701	W_RTN_E - W_E
P04037	S000003155	YGL187C	COX4	0.436897	0.0831576	W_RTN_E - W_E
P36018	S000001722	YKR014C	YPT52	0.435072	0.0217664	W_RTN_E - W_E
Q12019	S000004096	YLR106C	MDN1	0.434027	0.0234894	W_RTN_E - W_E
P53905	S000005091	YNL147W	LSM7	0.433751	0.0556106	W_RTN_E - W_E
P40207	S000004741	YMR134W	ERG29	0.433058	0.195785	W_RTN_E - W_E
P17064	S000000858	YER056C	FCY2	0.432887	0.143422	W_RTN_E - W_E
P25353	S000000621	YCR026C	NPP1	0.431695	0.211022	W_RTN_E - W_E
P38795	S000001116	YHR074W	QNS1	0.430854	0.228541	W_RTN_E - W_E
P20424	S000006292	YPR088C	SRP54	0.430707	0.123603	W_RTN_E - W_E
P13181	S000004071	YLR081W	GAL2	0.430106	0.132474	W_RTN_E - W_E
P53966	S000004974	YNL029C	KTR5	0.430001	0.276296	W_RTN_E - W_E
P47018	S000003659	YJL123C	MTC1	0.429566	0.012169	W_RTN_E - W_E
P22213	S000002597	YDR189W	SLY1	0.429551	0.0646118	W_RTN_E - W_E
P06168	S000004347	YLR355C	ILV5	0.429027	0.101374	W_RTN_E - W_E
Q05778	S000004189	YLR199C	PBA1	0.424279	0.142204	W_RTN_E - W_E
Q05515	S000002754	YDR346C	SVF1	0.423765	0.0761022	W_RTN_E - W_E
P38904	S000002872	YDR464W	SPP41	0.423631	0.114968	W_RTN_E - W_E
Q02821	S000005133	YNL189W	SRP1	0.422644	0.0978217	W_RTN_E - W_E
P36161	S000001790	YKR082W	NUP133	0.42004	0.0788223	W_RTN_E - W_E
P10869	S000000854	YER052C	HOM3	0.418638	0.248193	W_RTN_E - W_E
P32600	S000001686	YKL203C	TOR2	0.418129	0.273581	W_RTN_E - W_E
P25632	S000000648	YCR052W	RSC6	0.417814	0.131977	W_RTN_E - W_E
P23641	S000003838	YJR077C	MIR1	0.41497	0.0554399	W_RTN_E - W_E
P40531	S000001303	YIL041W	GVP36	0.414179	0.032992	W_RTN_E - W_E
P33327	S000002374	YDL215C	GDH2	0.413838	0.0696825	W_RTN_E - W_E
P38177	S000000182	YBL086C		0.410921	0.110854	W_RTN_E - W_E
P47076	S000003548	YJL011C	RPC17	0.410778	0.0738522	W_RTN_E - W_E
P05750	S000005122	YNL178W	RPS3	0.410302	0.0854213	W_RTN_E - W_E
Q00055	S000002180	YDL022W	GPD1	0.410002	0.203721	W_RTN_E - W_E
P32479	S000000104	YBL008W	HIR1	0.409968	0.303027	W_RTN_E - W_E
Q04214	S000004648	YMR045C		0.408239	0.439438	W_RTN_E - W_E
Q02201	S000001711	YKR003W	OSH6	0.407435	0.121574	W_RTN_E - W_E
P21147	S000003023	YGL055W	OLE1	0.40722	0.297336	W_RTN_E - W_E
P53844	S000005208	YNL264C	PDR17	0.405776	0.160954	W_RTN_E - W_E
Q03655	S000004828	YMR215W	GAS3	0.405532	0.184222	W_RTN_E - W_E
P40345	S000005291	YNR008W	LRO1	0.405067	0.157019	W_RTN_E - W_E
P42935	S000003432	YGR200C	ELP2	0.403934	0.0588561	W_RTN_E - W_E
P19263	S000004061	YLR071C	RGR1	0.403748	0.180004	W_RTN_E - W_E
Q06336	S000002766	YDR358W	GGA1	0.403319	0.107586	W_RTN_E - W_E
P40513	S000001332	YIL070C	MAM33	0.402078	0.148321	W_RTN_E - W_E
Q02754	S000005988	YPL067C		0.401799	0.243052	W_RTN_E - W_E
Q06538	S000004231	YLR241W	CSC1	0.401541	0.21631	W_RTN_E - W_E
P38623	S000004238	YLR248W	RCK2	0.40072	0.231371	W_RTN_E - W_E
P38775	S000001087	YHR045W		0.400683	0.223836	W_RTN_E - W_E
P51601	S000003499	YGR267C	FOL2	0.399354	0.216431	W_RTN_E - W_E
P53731	S000005318	YNR035C	ARC35	0.399265	0.0878895	W_RTN_E - W_E
Q08193	S000005390	YOL030W	GAS5	0.398184	0.315221	W_RTN_E - W_E
P13298	S000004574	YML106W	URA5	0.398121	0.23151	W_RTN_E - W_E
P40054	S000000883	YER081W	SER3	0.396197	0.116424	W_RTN_E - W_E
P32904	S000001190	YHR147C	MRPL6	0.394959	0.106101	W_RTN_E - W_E
Q00873	S000001570	YKL087C	CYT2	0.394908	0.325742	W_RTN_E - W_E
Q07716	S000002396	YDL237W	AIM6	0.393623	0.195271	W_RTN_E - W_E
P18961	S000004710	YMR104C	YPK2	0.393487	0.103142	W_RTN_E - W_E
Q06315	S000004177	YLR187W	SKG3	0.393383	0.253428	W_RTN_E - W_E
P39722	S000000046	YAL048C	GEM1	0.392792	0.269484	W_RTN_E - W_E
P41697	S000004311	YLR319C	BUD6	0.39174	0.0899847	W_RTN_E - W_E
Q02457	S000006049	YPL128C	TBF1	0.391686	0.165777	W_RTN_E - W_E
P14742	S000001587	YKL104C	GFA1	0.390943	0.138595	W_RTN_E - W_E
P38297	S000000383	YBR179C	FZO1	0.390661	0.180216	W_RTN_E - W_E
Q08822	S000005883	YOR356W	CIR2	0.388813	0.059416	W_RTN_E - W_E
P35183	S000000165	YBL069W	AST1	0.388289	0.26004	W_RTN_E - W_E
P32893	S000003398	YGR166W	TRS65	0.387275	0.380861	W_RTN_E - W_E
P53972	S000004967	YNL022C	RCM1	0.385449	0.0771798	W_RTN_E - W_E
P19516	S000006053	YPL132W	COX11	0.3851	0.164409	W_RTN_E - W_E
D6VTK4	S000001868	YFL026W	STE2	0.383846	0.186661	W_RTN_E - W_E
P36165	S000001797	YKR089C	TGL4	0.381861	0.115783	W_RTN_E - W_E
Q03104	S000004597	YML128C	MSC1	0.379935	0.117288	W_RTN_E - W_E
P60010	S000001855	YFL039C	ACT1	0.379673	0.0905957	W_RTN_E - W_E
Q05900	S000004289	YLR298C	YHC1	0.379603	0.114937	W_RTN_E - W_E
Q03219	S000004790	YMR178W		0.379549	0.176746	W_RTN_E - W_E
P31539	S000003949	YLL026W	HSP104	0.379282	0.245077	W_RTN_E - W_E
Q12375	S000005656	YOR130C	ORT1	0.379225	0.166813	W_RTN_E - W_E
P53250	S000003312	YGR080W	TWF1	0.378719	0.230061	W_RTN_E - W_E
Q02979	S000006031	YPL110C	GDE1	0.378495	0.134658	W_RTN_E - W_E
P38755	S000001043	YHR001W	OSH7	0.377703	0.293301	W_RTN_E - W_E
P50945	S000005044	YNL100W	MIC27	0.376762	0.253584	W_RTN_E - W_E
P15367	S000001461	YIR022W	SEC11	0.376279	0.106323	W_RTN_E - W_E
P29478	S000004573	YML105C	SEC65	0.376046	0.134987	W_RTN_E - W_E
P32486	S000006363	YPR159W	KRE6	0.374967	0.177139	W_RTN_E - W_E
Q07478	S000002242	YDL084W	SUB2	0.374548	0.219247	W_RTN_E - W_E
P07264	S000002977	YGL009C	LEU1	0.374316	0.190924	W_RTN_E - W_E
Q05468	S000002741	YDR333C	RQC1	0.374122	0.0945515	W_RTN_E - W_E
Q08977	S000006181	YPL260W		0.372138	0.0899126	W_RTN_E - W_E
P40495	S000001356	YIL094C	LYS12	0.371361	0.2109	W_RTN_E - W_E
Q05050	S000004633	YMR031C	EIS1	0.371093	0.216594	W_RTN_E - W_E
P40086	S000000943	YER141W	COX15	0.370545	0.16421	W_RTN_E - W_E
Q08446	S000005583	YOR057W	SGT1	0.370464	0.102331	W_RTN_E - W_E
Q04969	S000004519	YML055W	SPC2	0.370333	0.291778	W_RTN_E - W_E
P31380	S000000017	YAL019W	FUN30	0.368477	0.144055	W_RTN_E - W_E
P54839	S000004595	YML126C	ERG13	0.368312	0.19018	W_RTN_E - W_E
P32599	S000002536	YDR129C	SAC6	0.367735	0.168181	W_RTN_E - W_E
P00899	S000000892	YER090W	TRP2	0.367083	0.215837	W_RTN_E - W_E
P53622	S000002304	YDL145C	COP1	0.365932	0.0270177	W_RTN_E - W_E
P39966	S000000891	YER089C	PTC2	0.365058	0.178292	W_RTN_E - W_E
P22517	S000005376	YOL016C	CMK2	0.364761	0.19199	W_RTN_E - W_E
P38203	S000000122	YBL026W	LSM2	0.364705	0.195803	W_RTN_E - W_E
Q12453	S000005638	YOR112W	CEX1	0.364485	0.118707	W_RTN_E - W_E
P12887	S000004483	YML021C	UNG1	0.36391	0.232514	W_RTN_E - W_E
P38204	S000000121	YBL025W	RRN10	0.362583	0.202234	W_RTN_E - W_E
P16522	S000001209	YHR166C	CDC23	0.362533	0.374449	W_RTN_E - W_E
P40962	S000005603	YOR077W	RTS2	0.361343	0.307882	W_RTN_E - W_E
Q08926	S000006107	YPL186C	UIP4	0.361189	0.125481	W_RTN_E - W_E
P28321	S000001577	YKL094W	YJU3	0.36056	0.062772	W_RTN_E - W_E
P28274	S000000135	YBL039C	URA7	0.360559	0.468376	W_RTN_E - W_E
P38985	S000002250	YDL092W	SRP14	0.360419	0.215314	W_RTN_E - W_E
P07806	S000003326	YGR094W	VAS1	0.358946	0.172842	W_RTN_E - W_E
P53301	S000003421	YGR189C	CRH1	0.357311	0.252319	W_RTN_E - W_E
Q06504	S000006335	YPR131C	NAT3	0.357259	0.426052	W_RTN_E - W_E
P43636	S000003033	YGL065C	ALG2	0.357116	0.270299	W_RTN_E - W_E
P48837	S000003351	YGR119C	NUP57	0.35619	0.205396	W_RTN_E - W_E
P41810	S000002646	YDR238C	SEC26	0.354577	0.0956739	W_RTN_E - W_E
P38205	S000000120	YBL024W	NCL1	0.354046	0.370591	W_RTN_E - W_E
P32769	S000001792	YKR084C	HBS1	0.353344	0.22529	W_RTN_E - W_E
P36105	S000001489	YKL006W	RPL14A	0.351843	0.423491	W_RTN_E - W_E
P49687	S000003060	YGL092W	NUP145	0.35046	0.149966	W_RTN_E - W_E
P47068	S000003557	YJL020C	BBC1	0.348226	0.152686	W_RTN_E - W_E
P38903	S000005540	YOR014W	RTS1	0.347809	0.282112	W_RTN_E - W_E
P21734	S000002584	YDR177W	UBC1	0.347377	0.245674	W_RTN_E - W_E
Q01722	S000005143	YNL199C	GCR2	0.346317	0.1822	W_RTN_E - W_E
P36520	S000005228	YNL284C	MRPL10	0.346058	0.138484	W_RTN_E - W_E
Q06151	S000004260	YLR270W	DCS1	0.345597	0.229233	W_RTN_E - W_E
P33442	S000004433	YLR441C	RPS1A	0.344144	0.378033	W_RTN_E - W_E
P53295	S000003405	YGR173W	RBG2	0.342397	0.170705	W_RTN_E - W_E
P21306	S000006192	YPL271W	ATP15	0.340942	0.306314	W_RTN_E - W_E
P38810	S000001140	YHR098C	SFB3	0.340833	0.267876	W_RTN_E - W_E
P43611	S000001935	YFR039C	OSW7	0.340695	0.285964	W_RTN_E - W_E
P12688	S000001609	YKL126W	YPK1	0.340253	0.163567	W_RTN_E - W_E
P14120	S000002998	YGL030W	RPL30	0.340215	0.414414	W_RTN_E - W_E
P22276	S000005733	YOR207C	RET1	0.340135	0.0508068	W_RTN_E - W_E
P00431	S000001774	YKR066C	CCP1	0.339891	0.252787	W_RTN_E - W_E
Q08647	S000005769	YOR243C	PUS7	0.339595	0.447521	W_RTN_E - W_E
P40994	S000005620	YOR094W	ARF3	0.339299	0.200082	W_RTN_E - W_E
P53860	S000005175	YNL231C	PDR16	0.337906	0.152686	W_RTN_E - W_E
Q08986	S000006195	YPL274W	SAM3	0.33739	0.272331	W_RTN_E - W_E
P33303	S000003856	YJR095W	SFC1	0.337366	0.154129	W_RTN_E - W_E
P40215	S000004753	YMR145C	NDE1	0.33735	0.155242	W_RTN_E - W_E
P01120	S000005042	YNL098C	RAS2	0.337281	0.159855	W_RTN_E - W_E
P04819	S000002323	YDL164C	CDC9	0.336477	0.225139	W_RTN_E - W_E
P25639	S000000657	YCR061W		0.334879	0.628236	W_RTN_E - W_E
P46963	S000004580	YML112W	CTK3	0.334308	0.105637	W_RTN_E - W_E
P41811	S000003105	YGL137W	SEC27	0.333582	0.0507745	W_RTN_E - W_E
P38234	S000000256	YBR052C	RFS1	0.333267	0.394524	W_RTN_E - W_E
Q04781	S000004861	YMR247C	RKR1	0.328936	0.103848	W_RTN_E - W_E
P38962	S000002491	YDR084C	TVP23	0.328023	0.285807	W_RTN_E - W_E
P22214	S000004258	YLR268W	SEC22	0.32777	0.303237	W_RTN_E - W_E
P25694	S000002284	YDL126C	CDC48	0.32776	0.0632462	W_RTN_E - W_E
Q06508	S000006343	YPR139C	LOA1	0.3261	0.221403	W_RTN_E - W_E
P39010	S000002672	YDR264C	AKR1	0.325288	0.242822	W_RTN_E - W_E
P36086	S000001554	YKL071W		0.323375	0.540436	W_RTN_E - W_E
P32830	S000000295	YBR091C	TIM12	0.322646	0.484688	W_RTN_E - W_E
P32341	S000001602	YKL119C	VPH2	0.322609	0.343826	W_RTN_E - W_E
P35169	S000003827	YJR066W	TOR1	0.322179	0.306657	W_RTN_E - W_E
Q06338	S000002769	YDR361C	BCP1	0.321752	0.20185	W_RTN_E - W_E
P50085	S000003463	YGR231C	PHB2	0.321294	0.262879	W_RTN_E - W_E
Q12734	S000006234	YPR030W	CSR2	0.319911	0.197108	W_RTN_E - W_E
P18239	S000000126	YBL030C	PET9	0.319376	0.186954	W_RTN_E - W_E
P18888	S000001017	YHL025W	SNF6	0.317439	0.227915	W_RTN_E - W_E
P53127	S000003099	YGL131C	SNT2	0.317042	0.384151	W_RTN_E - W_E
P53334	S000003511	YGR279C	SCW4	0.316107	0.612295	W_RTN_E - W_E
P32795	S000006228	YPR024W	YME1	0.315789	0.23497	W_RTN_E - W_E
P32836	S000005711	YOR185C	GSP2	0.313104	0.254155	W_RTN_E - W_E
P32784	S000000107	YBL011W	SCT1	0.312927	0.418887	W_RTN_E - W_E
P32844	S000001330	YIL068C	SEC6	0.312891	0.31293	W_RTN_E - W_E
P38286	S000000363	YBR159W	IFA38	0.312546	0.264546	W_RTN_E - W_E
P41807	S000006240	YPR036W	VMA13	0.311964	0.087752	W_RTN_E - W_E
P40056	S000000885	YER083C	GET2	0.311837	0.365327	W_RTN_E - W_E
P46670	S000006162	YPL241C	CIN2	0.311397	0.331153	W_RTN_E - W_E
P28495	S000001490	YKL007W	CAP1	0.310378	0.412667	W_RTN_E - W_E
P07253	S000000324	YBR120C	CBP6	0.309029	0.22568	W_RTN_E - W_E
P32891	S000002333	YDL174C	DLD1	0.308473	0.132509	W_RTN_E - W_E
P38885	S000001242	YHR199C	AIM46	0.306663	0.317091	W_RTN_E - W_E
Q12697	S000005817	YOR291W	YPK9	0.30576	0.223089	W_RTN_E - W_E
Q12386	S000005667	YOR141C	ARP8	0.30455	0.143765	W_RTN_E - W_E
Q04004	S000002591	YDR183W	PLP1	0.304087	0.280014	W_RTN_E - W_E
P16140	S000000331	YBR127C	VMA2	0.303988	0.207462	W_RTN_E - W_E
Q04935	S000002639	YDR231C	COX20	0.302912	0.29706	W_RTN_E - W_E
Q08817	S000005880	YOR353C	SOG2	0.302447	0.407588	W_RTN_E - W_E
P07342	S000004714	YMR108W	ILV2	0.302244	0.266398	W_RTN_E - W_E
P38821	S000001155	YHR113W	APE4	0.300083	0.331385	W_RTN_E - W_E
Q12449	S000002622	YDR214W	AHA1	0.298572	0.25668	W_RTN_E - W_E
P51996	S000003178	YGL210W	YPT32	0.298347	0.112733	W_RTN_E - W_E
P38288	S000000366	YBR162C	TOS1	0.298303	0.622658	W_RTN_E - W_E
P53258	S000003332	YGR100W	MDR1	0.298113	0.343517	W_RTN_E - W_E
P39952	S000000956	YER154W	OXA1	0.297339	0.38956	W_RTN_E - W_E
Q07878	S000003963	YLL040C	VPS13	0.297108	0.334674	W_RTN_E - W_E
P32386	S000003971	YLL048C	YBT1	0.296913	0.142529	W_RTN_E - W_E
P12684	S000004442	YLR450W	HMG2	0.296556	0.270085	W_RTN_E - W_E
P32331	S000006262	YPR058W	YMC1	0.29621	0.326248	W_RTN_E - W_E
P34110	S000003690	YJL154C	VPS35	0.295731	0.265466	W_RTN_E - W_E
Q03784	S000002654	YDR246W	TRS23	0.295086	0.304239	W_RTN_E - W_E
Q07381	S000002218	YDL060W	TSR1	0.29447	0.27841	W_RTN_E - W_E
P38843	S000001184	YHR142W	CHS7	0.294271	0.317599	W_RTN_E - W_E
P32843	S000004917	YMR302C	YME2	0.294062	0.399413	W_RTN_E - W_E
P15274	S000004498	YML035C	AMD1	0.293439	0.171335	W_RTN_E - W_E
Q03212	S000004781	YMR171C	EAR1	0.293439	0.396036	W_RTN_E - W_E
P09733	S000004550	YML085C	TUB1	0.293337	0.465825	W_RTN_E - W_E
P36775	S000000118	YBL022C	PIM1	0.293303	0.203728	W_RTN_E - W_E
Q03201	S000002448	YDR041W	RSM10	0.291406	0.219257	W_RTN_E - W_E
P53550	S000005062	YNL118C	DCP2	0.29123	0.194841	W_RTN_E - W_E
Q12158	S000002161	YDL003W	MCD1	0.291012	0.451538	W_RTN_E - W_E
P20606	S000006139	YPL218W	SAR1	0.290267	0.338851	W_RTN_E - W_E
P40008	S000000806	YER004W	FMP52	0.289427	0.143601	W_RTN_E - W_E
P38248	S000000282	YBR078W	ECM33	0.288703	0.634969	W_RTN_E - W_E
Q08951	S000006116	YPL195W	APL5	0.288663	0.312627	W_RTN_E - W_E
P52891	S000002274	YDL116W	NUP84	0.288407	0.211434	W_RTN_E - W_E
P38555	S000000833	YER031C	YPT31	0.286035	0.102293	W_RTN_E - W_E
P20084	S000004899	YMR286W	MRPL33	0.285544	0.553999	W_RTN_E - W_E
Q04231	S000004472	YML011C	RAD33	0.284449	0.368772	W_RTN_E - W_E
P27680	S000005456	YOL096C	COQ3	0.283882	0.313932	W_RTN_E - W_E
P36527	S000002870	YDR462W	MRPL28	0.283075	0.245373	W_RTN_E - W_E
P47912	S000004860	YMR246W	FAA4	0.282905	0.119105	W_RTN_E - W_E
P39720	S000000048	YAL051W	OAF1	0.28185	0.370474	W_RTN_E - W_E
P32864	S000005897	YOR370C	MRS6	0.279578	0.364002	W_RTN_E - W_E
P27614	S000003708	YJL172W	CPS1	0.277091	0.283305	W_RTN_E - W_E
P25376	S000000530	YCL025C	AGP1	0.276962	0.53911	W_RTN_E - W_E
Q06604	S000006375	YPR171W	BSP1	0.275274	0.269383	W_RTN_E - W_E
P23644	S000004816	YMR203W	TOM40	0.274662	0.371542	W_RTN_E - W_E
Q08144	S000005378	YOL018C	TLG2	0.27436	0.4239	W_RTN_E - W_E
P52893	S000004079	YLR089C	ALT1	0.274289	0.427636	W_RTN_E - W_E
P13586	S000003135	YGL167C	PMR1	0.274145	0.35409	W_RTN_E - W_E
P53273	S000003357	YGR125W		0.273349	0.29904	W_RTN_E - W_E
P38736	S000001023	YHL031C	GOS1	0.272704	0.180878	W_RTN_E - W_E
Q06346	S000002775	YDR367W	KEI1	0.27253	0.669766	W_RTN_E - W_E
P25365	S000000663	YCR067C	SED4	0.272478	0.437585	W_RTN_E - W_E
P38884	S000001241	YHR198C	AIM18	0.272455	0.278021	W_RTN_E - W_E
P53114	S000003119	YGL151W	NUT1	0.272273	0.407437	W_RTN_E - W_E
P38825	S000001159	YHR117W	TOM71	0.272271	0.212147	W_RTN_E - W_E
P46992	S000003707	YJL171C		0.272079	0.190948	W_RTN_E - W_E
Q08979	S000006184	YPL263C	KEL3	0.271875	0.237559	W_RTN_E - W_E
P27466	S000001910	YFR014C	CMK1	0.271807	0.439016	W_RTN_E - W_E
Q00245	S000001380	YIL118W	RHO3	0.271686	0.358875	W_RTN_E - W_E
P48813	S000002916	YDR508C	GNP1	0.270931	0.317039	W_RTN_E - W_E
Q03280	S000002865	YDR457W	TOM1	0.270738	0.457763	W_RTN_E - W_E
O13516	S000006002	YPL081W	RPS9A	0.270485	0.526275	W_RTN_E - W_E
P08678	S000003542	YJL005W	CYR1	0.269993	0.19144	W_RTN_E - W_E
P02992	S000005713	YOR187W	TUF1	0.269882	0.291593	W_RTN_E - W_E
Q05031	S000004851	YMR238W	DFG5	0.269829	0.434392	W_RTN_E - W_E
P25339	S000002982	YGL014W	PUF4	0.268119	0.298155	W_RTN_E - W_E
P32854	S000005562	YOR036W	PEP12	0.267652	0.194347	W_RTN_E - W_E
P23639	S000004557	YML092C	PRE8	0.266912	0.535692	W_RTN_E - W_E
P46948	S000003427	YGR195W	SKI6	0.265969	0.471783	W_RTN_E - W_E
Q06688	S000004404	YLR412W	BER1	0.265899	0.201242	W_RTN_E - W_E
P32353	S000004046	YLR056W	ERG3	0.265555	0.45413	W_RTN_E - W_E
P35845	S000000081	YAR042W	SWH1	0.265302	0.252538	W_RTN_E - W_E
Q3E7B2	S000007611	YJL062W-A	COA3	0.264584	0.43753	W_RTN_E - W_E
P37267	S000003406	YGR174C	CBP4	0.264031	0.45619	W_RTN_E - W_E
P53836	S000005222	YNL278W	CAF120	0.263242	0.313751	W_RTN_E - W_E
P38861	S000001213	YHR170W	NMD3	0.26239	0.438366	W_RTN_E - W_E
P19812	S000003416	YGR184C	UBR1	0.262373	0.363289	W_RTN_E - W_E
P53847	S000005202	YNL258C	DSL1	0.261405	0.541828	W_RTN_E - W_E
Q03161	S000004705	YMR099C		0.26033	0.302986	W_RTN_E - W_E
P38745	S000001009	YHL017W		0.258968	0.443898	W_RTN_E - W_E
P40515	S000001327	YIL065C	FIS1	0.258896	0.392217	W_RTN_E - W_E
Q06214	S000006373	YPR169W	JIP5	0.258849	0.219308	W_RTN_E - W_E
P32335	S000004193	YLR203C	MSS51	0.258218	0.447712	W_RTN_E - W_E
P48561	S000005243	YNL299W	TRF5	0.257695	0.657014	W_RTN_E - W_E
P47079	S000003545	YJL008C	CCT8	0.257512	0.238212	W_RTN_E - W_E
P38260	S000000305	YBR101C	FES1	0.257179	0.446045	W_RTN_E - W_E
P18851	S000005738	YOR212W	STE4	0.256442	0.411484	W_RTN_E - W_E
P34077	S000001898	YFR002W	NIC96	0.254943	0.394913	W_RTN_E - W_E
P53868	S000005163	YNL219C	ALG9	0.254927	0.401417	W_RTN_E - W_E
P07236	S000001677	YKL194C	MST1	0.254678	0.305429	W_RTN_E - W_E
Q08967	S000006142	YPL221W	FLC1	0.254207	0.458497	W_RTN_E - W_E
P32451	S000003518	YGR286C	BIO2	0.252972	0.555518	W_RTN_E - W_E
P14907	S000003577	YJL041W	NSP1	0.252494	0.360764	W_RTN_E - W_E
P27801	S000004138	YLR148W	PEP3	0.251335	0.364564	W_RTN_E - W_E
P48237	S000003382	YGR150C	CCM1	0.251333	0.33665	W_RTN_E - W_E
P40161	S000005150	YNL206C	RTT106	0.251102	0.355313	W_RTN_E - W_E
P53146	S000003066	YGL098W	USE1	0.251069	0.52529	W_RTN_E - W_E
Q12108	S000005644	YOR118W	RTC5	0.249283	0.300202	W_RTN_E - W_E
P39940	S000000927	YER125W	RSP5	0.249121	0.238597	W_RTN_E - W_E
P47170	S000003899	YJR138W	IML1	0.249088	0.657716	W_RTN_E - W_E
P32895	S000001664	YKL181W	PRS1	0.248721	0.626554	W_RTN_E - W_E
P53265	S000003343	YGR111W		0.248372	0.332442	W_RTN_E - W_E
P49956	S000004683	YMR078C	CTF18	0.248164	0.33921	W_RTN_E - W_E
P53940	S000005021	YNL077W	APJ1	0.247813	0.709113	W_RTN_E - W_E
Q04869	S000004932	YMR315W		0.246857	0.397295	W_RTN_E - W_E
Q08919	S000006097	YPL176C	TRE1	0.244254	0.358338	W_RTN_E - W_E
P38131	S000000403	YBR199W	KTR4	0.244239	0.316757	W_RTN_E - W_E
P25573	S000000549	YCL044C	MGR1	0.244046	0.483665	W_RTN_E - W_E
P08466	S000003744	YJL208C	NUC1	0.244015	0.458054	W_RTN_E - W_E
Q08421	S000005577	YOR051C	ETT1	0.244008	0.403005	W_RTN_E - W_E
P20485	S000004123	YLR133W	CKI1	0.24151	0.411999	W_RTN_E - W_E
P43585	S000001890	YFL004W	VTC2	0.239061	0.209747	W_RTN_E - W_E
P38300	S000000389	YBR185C	MBA1	0.238362	0.47218	W_RTN_E - W_E
P22203	S000005859	YOR332W	VMA4	0.236809	0.330603	W_RTN_E - W_E
Q12514	S000006276	YPR072W	NOT5	0.234563	0.378327	W_RTN_E - W_E
P15180	S000002444	YDR037W	KRS1	0.233843	0.384027	W_RTN_E - W_E
P00931	S000002994	YGL026C	TRP5	0.233826	0.399112	W_RTN_E - W_E
P20457	S000001528	YKL045W	PRI2	0.233572	0.413417	W_RTN_E - W_E
P17157	S000005952	YPL031C	PHO85	0.233081	0.37551	W_RTN_E - W_E
P30624	S000005844	YOR317W	FAA1	0.232994	0.230006	W_RTN_E - W_E
P21269	S000000970	YER168C	CCA1	0.232817	0.4427	W_RTN_E - W_E
Q04081	S000002843	YDR435C	PPM1	0.229768	0.517964	W_RTN_E - W_E
P38930	S000005565	YOR039W	CKB2	0.229651	0.392968	W_RTN_E - W_E
P40075	S000000922	YER120W	SCS2	0.229245	0.483107	W_RTN_E - W_E
P39009	S000002259	YDL101C	DUN1	0.229217	0.396642	W_RTN_E - W_E
P43556	S000001847	YFL047W	RGD2	0.229049	0.623037	W_RTN_E - W_E
P27810	S000005625	YOR099W	KTR1	0.228003	0.498066	W_RTN_E - W_E
P53855	S000005186	YNL242W	ATG2	0.22723	0.513751	W_RTN_E - W_E
P38784	S000001102	YHR060W	VMA22	0.223987	0.518121	W_RTN_E - W_E
P38854	S000001202	YHR159W	TDA11	0.223611	0.34693	W_RTN_E - W_E
Q04868	S000004929	YMR312W	ELP6	0.223439	0.466487	W_RTN_E - W_E
P41819	S000006187	YPL266W	DIM1	0.222986	0.297167	W_RTN_E - W_E
Q05881	S000004277	YLR287C		0.22296	0.455508	W_RTN_E - W_E
P40467	S000001392	YIL130W	ASG1	0.222329	0.407813	W_RTN_E - W_E
P47117	S000003826	YJR065C	ARP3	0.218579	0.430535	W_RTN_E - W_E
P25626	S000000642	YCR046C	IMG1	0.216831	0.451005	W_RTN_E - W_E
P26793	S000001596	YKL113C	RAD27	0.215597	0.316662	W_RTN_E - W_E
P25345	S000000618	YCR024C	SLM5	0.214631	0.302046	W_RTN_E - W_E
P32660	S000000968	YER166W	DNF1	0.214233	0.401404	W_RTN_E - W_E
Q3E764	S000007246	YLR262C-A	TMA7	0.214122	0.578697	W_RTN_E - W_E
P38902	S000005365	YOL005C	RPB11	0.214012	0.45485	W_RTN_E - W_E
Q02793	S000003181	YGL213C	SKI8	0.213676	0.631076	W_RTN_E - W_E
P19454	S000005587	YOR061W	CKA2	0.213461	0.265676	W_RTN_E - W_E
P53959	S000004986	YNL041C	COG6	0.211825	0.441947	W_RTN_E - W_E
P36024	S000001780	YKR072C	SIS2	0.211455	0.533451	W_RTN_E - W_E
Q06708	S000004378	YLR386W	VAC14	0.210676	0.48385	W_RTN_E - W_E
Q04264	S000004681	YMR076C	PDS5	0.210278	0.355833	W_RTN_E - W_E
P38329	S000000439	YBR235W	VHC1	0.209413	0.55925	W_RTN_E - W_E
Q08747	S000005821	YOR295W	UAF30	0.209218	0.357945	W_RTN_E - W_E
P42838	S000005267	YNL323W	LEM3	0.208377	0.5145	W_RTN_E - W_E
P38169	S000000194	YBL098W	BNA4	0.207424	0.590198	W_RTN_E - W_E
P40093	S000000958	YER156C		0.207161	0.560539	W_RTN_E - W_E
Q02725	S000005940	YPL019C	VTC3	0.206939	0.457886	W_RTN_E - W_E
P53733	S000005320	YNR037C	RSM19	0.206756	0.519973	W_RTN_E - W_E
Q04226	S000004477	YML015C	TAF11	0.206722	0.439034	W_RTN_E - W_E
P10659	S000004170	YLR180W	SAM1	0.206566	0.515786	W_RTN_E - W_E
P33336	S000003375	YGR143W	SKN1	0.205211	0.631489	W_RTN_E - W_E
Q12499	S000005837	YOR310C	NOP58	0.205198	0.27488	W_RTN_E - W_E
P02381	S000007275	Q0140	VAR1	0.204971	0.445006	W_RTN_E - W_E
Q12462	S000005507	YOL147C	PEX11	0.204928	0.597359	W_RTN_E - W_E
P38181	S000000175	YBL079W	NUP170	0.204701	0.554876	W_RTN_E - W_E
Q06089	S000006302	YPR098C		0.203237	0.601994	W_RTN_E - W_E
P32874	S000004820	YMR207C	HFA1	0.202499	0.624219	W_RTN_E - W_E
P53191	S000002991	YGL023C	PIB2	0.202311	0.421841	W_RTN_E - W_E
P32857	S000001522	YKL039W	PTM1	0.202051	0.484888	W_RTN_E - W_E
P25360	S000000633	YCR037C	PHO87	0.201648	0.442287	W_RTN_E - W_E
P17709	S000000545	YCL040W	GLK1	0.199876	0.480966	W_RTN_E - W_E
P10849	S000002202	YDL044C	MTF2	0.197727	0.445703	W_RTN_E - W_E
P39101	S000000850	YER048C	CAJ1	0.197636	0.371267	W_RTN_E - W_E
P40038	S000000861	YER059W	PCL6	0.197634	0.76497	W_RTN_E - W_E
P52917	S000006377	YPR173C	VPS4	0.196647	0.605205	W_RTN_E - W_E
P42900	S000004129	YLR139C	SLS1	0.196203	0.424819	W_RTN_E - W_E
P53206	S000003244	YGR012W		0.195943	0.433344	W_RTN_E - W_E
P25641	S000000664	YCR068W	ATG15	0.194996	0.605891	W_RTN_E - W_E
P32590	S000000373	YBR169C	SSE2	0.194942	0.544926	W_RTN_E - W_E
P47104	S000003794	YJR033C	RAV1	0.19476	0.520246	W_RTN_E - W_E
P34222	S000000153	YBL057C	PTH2	0.194578	0.613382	W_RTN_E - W_E
P32598	S000000935	YER133W	GLC7	0.194521	0.439318	W_RTN_E - W_E
P34232	S000001669	YKL186C	MTR2	0.19436	0.491212	W_RTN_E - W_E
P53115	S000003118	YGL150C	INO80	0.194114	0.404892	W_RTN_E - W_E
P32580	S000005950	YPL029W	SUV3	0.193884	0.435761	W_RTN_E - W_E
P53278	S000003362	YGR130C		0.193819	0.573942	W_RTN_E - W_E
P38146	S000000468	YBR264C	YPT10	0.193031	0.402932	W_RTN_E - W_E
P15624	S000004050	YLR060W	FRS1	0.192917	0.427958	W_RTN_E - W_E
Q03375	S000002890	YDR482C	CWC21	0.192198	0.463332	W_RTN_E - W_E
P32626	S000000764	YEL038W	UTR4	0.191713	0.550818	W_RTN_E - W_E
Q12486	S000005657	YOR131C		0.19106	0.6312	W_RTN_E - W_E
Q12122	S000002289	YDL131W	LYS21	0.190814	0.497981	W_RTN_E - W_E
P34227	S000000160	YBL064C	PRX1	0.190516	0.462565	W_RTN_E - W_E
P46367	S000005901	YOR374W	ALD4	0.190044	0.439942	W_RTN_E - W_E
P43590	S000001902	YFR006W		0.189507	0.475713	W_RTN_E - W_E
P38737	S000001022	YHL030W	ECM29	0.189395	0.563633	W_RTN_E - W_E
P39945	S000000903	YER101C	AST2	0.189264	0.484764	W_RTN_E - W_E
P39719	S000000049	YAL053W	FLC2	0.189229	0.468328	W_RTN_E - W_E
P36081	S000001560	YKL077W		0.188579	0.604341	W_RTN_E - W_E
P14772	S000003938	YLL015W	BPT1	0.187764	0.485731	W_RTN_E - W_E
P38164	S000000200	YBL104C	SEA4	0.187706	0.518986	W_RTN_E - W_E
P32501	S000002619	YDR211W	GCD6	0.187426	0.43269	W_RTN_E - W_E
Q08645	S000005767	YOR241W	MET7	0.187351	0.656841	W_RTN_E - W_E
P32911	S000005188	YNL244C	SUI1	0.187112	0.441028	W_RTN_E - W_E
P36008	S000001564	YKL081W	TEF4	0.1871	0.576937	W_RTN_E - W_E
Q03919	S000002546	YDR139C	RUB1	0.18638	0.533378	W_RTN_E - W_E
P46682	S000003493	YGR261C	APL6	0.186255	0.500336	W_RTN_E - W_E
P37304	S000002659	YDR251W	PAM1	0.186062	0.395176	W_RTN_E - W_E
Q08601	S000005723	YOR197W	MCA1	0.185277	0.409801	W_RTN_E - W_E
P38620	S000000901	YER099C	PRS2	0.185094	0.631143	W_RTN_E - W_E
P36044	S000001684	YKL201C	MNN4	0.184687	0.569384	W_RTN_E - W_E
P38139	S000000408	YBR204C	LDH1	0.184205	0.380923	W_RTN_E - W_E
P43621	S000001947	YFR051C	RET2	0.184051	0.450577	W_RTN_E - W_E
P40064	S000000907	YER105C	NUP157	0.184017	0.548868	W_RTN_E - W_E
P38210	S000000102	YBL006C	LDB7	0.183234	0.595871	W_RTN_E - W_E
Q06159	S000004303	YLR312C	ATG39	0.182818	0.602091	W_RTN_E - W_E
Q07648	S000002378	YDL219W	DTD1	0.182659	0.476724	W_RTN_E - W_E
P41057	S000004380	YLR388W	RPS29A	0.181607	0.74246	W_RTN_E - W_E
P36017	S000005615	YOR089C	VPS21	0.180848	0.382689	W_RTN_E - W_E
P32582	S000003387	YGR155W	CYS4	0.18041	0.456724	W_RTN_E - W_E
P07703	S000006314	YPR110C	RPC40	0.1804	0.4707	W_RTN_E - W_E
Q01939	S000003016	YGL048C	RPT6	0.180153	0.5696	W_RTN_E - W_E
Q00955	S000005299	YNR016C	ACC1	0.178091	0.508196	W_RTN_E - W_E
P42945	S000003645	YJL109C	UTP10	0.177576	0.488561	W_RTN_E - W_E
P53299	S000003413	YGR181W	TIM13	0.176834	0.607548	W_RTN_E - W_E
P10363	S000001447	YIR008C	PRI1	0.176581	0.580461	W_RTN_E - W_E
P36060	S000001633	YKL150W	MCR1	0.175827	0.443212	W_RTN_E - W_E
Q03713	S000004492	YML030W	RCF1	0.175186	0.51811	W_RTN_E - W_E
P53983	S000004953	YNL008C	ASI3	0.174497	0.583648	W_RTN_E - W_E
Q04408	S000002922	YDR514C		0.174406	0.459462	W_RTN_E - W_E
P39743	S000002796	YDR388W	RVS167	0.173861	0.351645	W_RTN_E - W_E
P38688	S000006131	YPL210C	SRP72	0.173435	0.291924	W_RTN_E - W_E
Q04767	S000004675	YMR071C	TVP18	0.173361	0.55492	W_RTN_E - W_E
Q02773	S000004556	YML091C	RPM2	0.173318	0.446068	W_RTN_E - W_E
P11709	S000000534	YCL029C	BIK1	0.173206	0.645328	W_RTN_E - W_E
P32191	S000001417	YIL155C	GUT2	0.169873	0.503916	W_RTN_E - W_E
P40482	S000001371	YIL109C	SEC24	0.169605	0.450157	W_RTN_E - W_E
P27514	S000005296	YNR013C	PHO91	0.169346	0.455483	W_RTN_E - W_E
P41056	S000005760	YOR234C	RPL33B	0.169243	0.828874	W_RTN_E - W_E
Q12033	S000005801	YOR275C	RIM20	0.168862	0.734504	W_RTN_E - W_E
Q12099	S000002428	YDR021W	FAL1	0.16849	0.56269	W_RTN_E - W_E
P32563	S000005796	YOR270C	VPH1	0.166767	0.415754	W_RTN_E - W_E
P04050	S000002299	YDL140C	RPO21	0.166155	0.541115	W_RTN_E - W_E
Q06815	S000006283	YPR079W	MRL1	0.165907	0.541452	W_RTN_E - W_E
P07266	S000001460	YIR021W	MRS1	0.164874	0.591853	W_RTN_E - W_E
P54730	S000004671	YMR067C	UBX4	0.164794	0.552353	W_RTN_E - W_E
P03874	S000001030	YHL038C	CBP2	0.163222	0.554976	W_RTN_E - W_E
Q06616	S000006378	YPR174C		0.162911	0.515959	W_RTN_E - W_E
P42842	S000005257	YNL313C	EMW1	0.162578	0.531048	W_RTN_E - W_E
P32901	S000001801	YKR093W	PTR2	0.161857	0.653759	W_RTN_E - W_E
P38341	S000000466	YBR262C	MIC12	0.161822	0.655426	W_RTN_E - W_E
Q05541	S000002696	YDR288W	NSE3	0.161688	0.688367	W_RTN_E - W_E
Q06408	S000002788	YDR380W	ARO10	0.161042	0.641818	W_RTN_E - W_E
P38929	S000002974	YGL006W	PMC1	0.160884	0.449514	W_RTN_E - W_E
P36068	S000001613	YKL130C	SHE2	0.160868	0.556486	W_RTN_E - W_E
P25627	S000000643	YCR047C	BUD23	0.160023	0.500031	W_RTN_E - W_E
Q06005	S000004229	YLR239C	LIP2	0.159916	0.510277	W_RTN_E - W_E
P39006	S000005113	YNL169C	PSD1	0.159864	0.671212	W_RTN_E - W_E
Q05040	S000004631	YMR029C	FAR8	0.159524	0.700358	W_RTN_E - W_E
P35180	S000003314	YGR082W	TOM20	0.158257	0.518244	W_RTN_E - W_E
Q12335	S000002439	YDR032C	PST2	0.158125	0.572668	W_RTN_E - W_E
P00128	S000002937	YDR529C	QCR7	0.157626	0.623802	W_RTN_E - W_E
Q04182	S000002814	YDR406W	PDR15	0.155966	0.795622	W_RTN_E - W_E
P31374	S000000015	YAL017W	PSK1	0.155562	0.567447	W_RTN_E - W_E
P38817	S000001150	YHR108W	GGA2	0.155428	0.577375	W_RTN_E - W_E
Q12460	S000004187	YLR197W	NOP56	0.155379	0.370412	W_RTN_E - W_E
P46982	S000003722	YJL186W	MNN5	0.15503	0.525072	W_RTN_E - W_E
P33332	S000000810	YER008C	SEC3	0.154619	0.474369	W_RTN_E - W_E
P38779	S000001094	YHR052W	CIC1	0.154567	0.403228	W_RTN_E - W_E
P32802	S000004073	YLR083C	EMP70	0.154507	0.623767	W_RTN_E - W_E
Q3E705	S000007608	YGR271C-A	EFG1	0.153848	0.546432	W_RTN_E - W_E
Q12220	S000004119	YLR129W	DIP2	0.153354	0.433174	W_RTN_E - W_E
P39008	S000005335	YNR052C	POP2	0.153204	0.599183	W_RTN_E - W_E
P12753	S000005194	YNL250W	RAD50	0.152889	0.578762	W_RTN_E - W_E
Q02204	S000001714	YKR006C	MRPL13	0.152213	0.488613	W_RTN_E - W_E
P53953	S000004994	YNL049C	SFB2	0.15198	0.6105	W_RTN_E - W_E
P22023	S000005863	YOR336W	KRE5	0.151789	0.636053	W_RTN_E - W_E
P15303	S000006385	YPR181C	SEC23	0.150854	0.489462	W_RTN_E - W_E
Q04002	S000002588	YDR180W	SCC2	0.150201	0.747179	W_RTN_E - W_E
P25651	S000000682	YCR086W	CSM1	0.148678	0.607575	W_RTN_E - W_E
P38187	S000000163	YBL067C	UBP13	0.148005	0.710965	W_RTN_E - W_E
P32776	S000002719	YDR311W	TFB1	0.147948	0.55065	W_RTN_E - W_E
Q06205	S000004441	YLR449W	FPR4	0.147606	0.656608	W_RTN_E - W_E
P48164	S000005040	YNL096C	RPS7B	0.147449	0.578936	W_RTN_E - W_E
Q03940	S000002598	YDR190C	RVB1	0.147359	0.447019	W_RTN_E - W_E
P32449	S000000453	YBR249C	ARO4	0.147302	0.618007	W_RTN_E - W_E
Q12124	S000002163	YDL005C	MED2	0.146705	0.741056	W_RTN_E - W_E
O14467	S000007253	YOR298C-A	MBF1	0.144697	0.582951	W_RTN_E - W_E
P03875	S000007261	Q0050	AI1	0.143818	0.491133	W_RTN_E - W_E
P43594	S000001907	YFR011C	MIC19	0.143762	0.606025	W_RTN_E - W_E
P07259	S000003666	YJL130C	URA2	0.141194	0.627426	W_RTN_E - W_E
P33311	S000006191	YPL270W	MDL2	0.140989	0.548468	W_RTN_E - W_E
Q03786	S000002656	YDR248C		0.140748	0.60709	W_RTN_E - W_E
P40208	S000004742	YMR135C	GID8	0.139495	0.655601	W_RTN_E - W_E
Q07807	S000003936	YLL013C	PUF3	0.138947	0.473167	W_RTN_E - W_E
P39001	S000002615	YDR207C	UME6	0.13856	0.700939	W_RTN_E - W_E
P00546	S000000364	YBR160W	CDC28	0.138257	0.588158	W_RTN_E - W_E
P32074	S000005231	YNL287W	SEC21	0.137846	0.543178	W_RTN_E - W_E
P40958	S000003567	YJL030W	MAD2	0.137825	0.657076	W_RTN_E - W_E
P34163	S000001623	YKL140W	TGL1	0.13745	0.638699	W_RTN_E - W_E
P38631	S000004334	YLR342W	FKS1	0.136973	0.656314	W_RTN_E - W_E
P53136	S000003079	YGL111W	NSA1	0.136693	0.607979	W_RTN_E - W_E
Q04062	S000002835	YDR427W	RPN9	0.135994	0.720216	W_RTN_E - W_E
P39112	S000004900	YMR287C	DSS1	0.134214	0.436482	W_RTN_E - W_E
Q05949	S000004216	YLR226W	BUR2	0.134172	0.651998	W_RTN_E - W_E
P40087	S000000945	YER143W	DDI1	0.133043	0.703981	W_RTN_E - W_E
P35193	S000005442	YOL082W	ATG19	0.132952	0.6604	W_RTN_E - W_E
Q02354	S000002857	YDR449C	UTP6	0.132931	0.629264	W_RTN_E - W_E
P40990	S000002265	YDL107W	MSS2	0.131929	0.713803	W_RTN_E - W_E
P40858	S000003632	YJL096W	MRPL49	0.131713	0.675956	W_RTN_E - W_E
P38691	S000001124	YHR082C	KSP1	0.131507	0.588641	W_RTN_E - W_E
P06787	S000000313	YBR109C	CMD1	0.130938	0.542534	W_RTN_E - W_E
P43132	S000004005	YLR015W	BRE2	0.130347	0.673241	W_RTN_E - W_E
P35734	S000001535	YKL052C	ASK1	0.129417	0.811279	W_RTN_E - W_E
P36532	S000000472	YBR268W	MRPL37	0.12924	0.658258	W_RTN_E - W_E
P21965	S000005251	YNL307C	MCK1	0.129054	0.61905	W_RTN_E - W_E
P53899	S000005099	YNL155W	CUZ1	0.128383	0.628171	W_RTN_E - W_E
Q06407	S000002787	YDR379W	RGA2	0.126796	0.603465	W_RTN_E - W_E
P13185	S000002529	YDR122W	KIN1	0.126659	0.761226	W_RTN_E - W_E
Q99394	S000005641	YOR115C	TRS33	0.12628	0.658896	W_RTN_E - W_E
Q12233	S000006224	YPR020W	ATP20	0.125881	0.674281	W_RTN_E - W_E
P19735	S000000259	YBR055C	PRP6	0.125347	0.698657	W_RTN_E - W_E
Q03338	S000002881	YDR473C	PRP3	0.125252	0.520975	W_RTN_E - W_E
P05626	S000005999	YPL078C	ATP4	0.124034	0.649044	W_RTN_E - W_E
P40317	S000002413	YDR006C	SOK1	0.123962	0.822747	W_RTN_E - W_E
P07257	S000006395	YPR191W	QCR2	0.121982	0.594718	W_RTN_E - W_E
Q06211	S000006368	YPR164W	MMS1	0.121682	0.76163	W_RTN_E - W_E
Q02866	S000005991	YPL070W	MUK1	0.1214	0.68012	W_RTN_E - W_E
P31384	S000000019	YAL021C	CCR4	0.120031	0.593613	W_RTN_E - W_E
Q12200	S000005927	YPL006W	NCR1	0.119508	0.580335	W_RTN_E - W_E
P14747	S000004521	YML057W	CMP2	0.118672	0.84128	W_RTN_E - W_E
Q12451	S000002177	YDL019C	OSH2	0.117036	0.604664	W_RTN_E - W_E
Q04489	S000004562	YML096W		0.116823	0.70012	W_RTN_E - W_E
P48360	S000002784	YDR376W	ARH1	0.116598	0.624521	W_RTN_E - W_E
P08566	S000002534	YDR127W	ARO1	0.116097	0.529902	W_RTN_E - W_E
P25040	S000005382	YOL022C	TSR4	0.115909	0.702108	W_RTN_E - W_E
Q07979	S000004023	YLR033W	RSC58	0.115857	0.577967	W_RTN_E - W_E
P53040	S000003080	YGL112C	TAF6	0.115632	0.671386	W_RTN_E - W_E
P20107	S000004856	YMR243C	ZRC1	0.114926	0.855983	W_RTN_E - W_E
P40961	S000003364	YGR132C	PHB1	0.113616	0.675767	W_RTN_E - W_E
P21576	S000001709	YKR001C	VPS1	0.113335	0.587035	W_RTN_E - W_E
P38089	S000000329	YBR125C	PTC4	0.112866	0.735199	W_RTN_E - W_E
P33399	S000002209	YDL051W	LHP1	0.11246	0.702443	W_RTN_E - W_E
P40825	S000005862	YOR335C	ALA1	0.112363	0.769054	W_RTN_E - W_E
P30605	S000002905	YDR497C	ITR1	0.112201	0.660171	W_RTN_E - W_E
P53171	S000003025	YGL057C	GEP7	0.112152	0.674093	W_RTN_E - W_E
P53865	S000005169	YNL225C	CNM67	0.112038	0.692724	W_RTN_E - W_E
P38077	S000000243	YBR039W	ATP3	0.111935	0.627501	W_RTN_E - W_E
P32496	S000001948	YFR052W	RPN12	0.111903	0.773972	W_RTN_E - W_E
P25349	S000000597	YCR004C	YCP4	0.111895	0.666076	W_RTN_E - W_E
P38170	S000000193	YBL097W	BRN1	0.11153	0.684221	W_RTN_E - W_E
P17967	S000000548	YCL043C	PDI1	0.11143	0.754921	W_RTN_E - W_E
Q07897	S000003993	YLR003C	CMS1	0.110527	0.594277	W_RTN_E - W_E
P53337	S000003516	YGR284C	ERV29	0.109334	0.685562	W_RTN_E - W_E
Q12311	S000006235	YPR031W	NTO1	0.108357	0.548685	W_RTN_E - W_E
P35191	S000001878	YFL016C	MDJ1	0.107894	0.527801	W_RTN_E - W_E
P38149	S000000485	YBR281C	DUG2	0.107501	0.718588	W_RTN_E - W_E
P38084	S000000272	YBR068C	BAP2	0.10712	0.766455	W_RTN_E - W_E
P40009	S000000807	YER005W	YND1	0.106669	0.664669	W_RTN_E - W_E
Q8J0M4	S000029705	YCL012C		0.106379	0.542012	W_RTN_E - W_E
Q12374	S000006359	YPR155C	NCA2	0.10635	0.821539	W_RTN_E - W_E
P04387	S000004515	YML051W	GAL80	0.105851	0.857403	W_RTN_E - W_E
P38707	S000001061	YHR019C	DED81	0.105371	0.711896	W_RTN_E - W_E
P47089	S000003775	YJR014W	TMA22	0.10515	0.633705	W_RTN_E - W_E
Q06630	S000002704	YDR296W	MHR1	0.103571	0.713315	W_RTN_E - W_E
P07560	S000001889	YFL005W	SEC4	0.103551	0.570577	W_RTN_E - W_E
P36083	S000001558	YKL075C		0.101548	0.65531	W_RTN_E - W_E
P11075	S000002577	YDR170C	SEC7	0.101085	0.763792	W_RTN_E - W_E
Q12434	S000002294	YDL135C	RDI1	0.101012	0.709438	W_RTN_E - W_E
P36104	S000001501	YKL018W	SWD2	0.10046	0.756121	W_RTN_E - W_E
P39078	S000002302	YDL143W	CCT4	0.0996124	0.60085	W_RTN_E - W_E
P38244	S000000278	YBR074W	PFF1	0.0993822	0.757724	W_RTN_E - W_E
Q04636	S000004534	YML069W	POB3	0.0983818	0.619035	W_RTN_E - W_E
P23292	S000005098	YNL154C	YCK2	0.0979023	0.718328	W_RTN_E - W_E
Q12387	S000005436	YOL076W	MDM20	0.0976322	0.60942	W_RTN_E - W_E
P19658	S000003621	YJL085W	EXO70	0.0974414	0.779835	W_RTN_E - W_E
P09457	S000002706	YDR298C	ATP5	0.0973701	0.66599	W_RTN_E - W_E
P39109	S000002542	YDR135C	YCF1	0.0968416	0.687475	W_RTN_E - W_E
P39990	S000000752	YEL026W	SNU13	0.0964252	0.752217	W_RTN_E - W_E
P25605	S000000515	YCL009C	ILV6	0.0964038	0.756257	W_RTN_E - W_E
Q07834	S000003955	YLL032C		0.0963187	0.732883	W_RTN_E - W_E
P43555	S000001846	YFL048C	EMP47	0.0944461	0.759206	W_RTN_E - W_E
P48582	S000006005	YPL084W	BRO1	0.093759	0.736963	W_RTN_E - W_E
P39727	S000000040	YAL042W	ERV46	0.0937162	0.804926	W_RTN_E - W_E
P38968	S000002354	YDL195W	SEC31	0.0919553	0.657621	W_RTN_E - W_E
P53313	S000003477	YGR245C	SDA1	0.0917575	0.707567	W_RTN_E - W_E
P22146	S000004924	YMR307W	GAS1	0.0912793	0.759126	W_RTN_E - W_E
Q12100	S000002183	YDL025C	RTK1	0.0901645	0.790108	W_RTN_E - W_E
Q07844	S000003957	YLL034C	RIX7	0.0898633	0.733928	W_RTN_E - W_E
P54005	S000004935	YMR316W	DIA1	0.0895585	0.869799	W_RTN_E - W_E
Q08641	S000005765	YOR239W	ABP140	0.088858	0.756474	W_RTN_E - W_E
Q12018	S000002290	YDL132W	CDC53	0.0879981	0.58996	W_RTN_E - W_E
P13186	S000004086	YLR096W	KIN2	0.0879225	0.692873	W_RTN_E - W_E
P53327	S000003503	YGR271W	SLH1	0.0872519	0.715108	W_RTN_E - W_E
P25038	S000005383	YOL023W	IFM1	0.0870332	0.680493	W_RTN_E - W_E
P16622	S000005702	YOR176W	HEM15	0.0869192	0.671592	W_RTN_E - W_E
P32908	S000001886	YFL008W	SMC1	0.0867514	0.570627	W_RTN_E - W_E
Q12467	S000006089	YPL168W	MRX4	0.086715	0.770185	W_RTN_E - W_E
Q07528	S000002271	YDL113C	ATG20	0.0864228	0.737143	W_RTN_E - W_E
P40078	S000000928	YER126C	NSA2	0.0858351	0.639681	W_RTN_E - W_E
P47017	S000003660	YJL124C	LSM1	0.0853992	0.882003	W_RTN_E - W_E
P33894	S000005745	YOR219C	STE13	0.08471	0.771069	W_RTN_E - W_E
P14063	S000001621	YKL138C	MRPL31	0.082474	0.859142	W_RTN_E - W_E
P04801	S000001340	YIL078W	THS1	0.0807653	0.819587	W_RTN_E - W_E
P25293	S000001756	YKR048C	NAP1	0.0805652	0.707797	W_RTN_E - W_E
Q03466	S000002614	YDR206W	EBS1	0.0799805	0.79835	W_RTN_E - W_E
Q05779	S000004191	YLR201C	COQ9	0.0795319	0.854239	W_RTN_E - W_E
P40517	S000001325	YIL063C	YRB2	0.0794539	0.747422	W_RTN_E - W_E
Q04410	S000002925	YDR517W	GRH1	0.0785079	0.791731	W_RTN_E - W_E
P18759	S000000284	YBR080C	SEC18	0.0782234	0.757854	W_RTN_E - W_E
P32471	S000000003	YAL003W	EFB1	0.0779365	0.829363	W_RTN_E - W_E
P21801	S000003964	YLL041C	SDH2	0.0777532	0.754321	W_RTN_E - W_E
Q03281	S000002866	YDR458C	HEH2	0.0772781	0.794545	W_RTN_E - W_E
P15731	S000000286	YBR082C	UBC4	0.0767068	0.885807	W_RTN_E - W_E
Q02931	S000006047	YPL126W	NAN1	0.0765775	0.680888	W_RTN_E - W_E
P0CE41	S000004246	YLR256W	HAP1	0.0760604	0.868367	W_RTN_E - W_E
P31373	S000000010	YAL012W	CYS3	0.0755892	0.820067	W_RTN_E - W_E
P32379	S000003485	YGR253C	PUP2	0.0752988	0.852635	W_RTN_E - W_E
P32504	S000003372	YGR140W	CBF2	0.0751259	0.856037	W_RTN_E - W_E
Q12234	S000005742	YOR216C	RUD3	0.0748115	0.823304	W_RTN_E - W_E
Q12513	S000002268	YDL110C	TMA17	0.0742191	0.80693	W_RTN_E - W_E
P43603	S000002968	YFR024C-A	LSB3	0.0737712	0.762886	W_RTN_E - W_E
Q12675	S000002500	YDR093W	DNF2	0.0736414	0.765319	W_RTN_E - W_E
P40557	S000001267	YIL005W	EPS1	0.0730781	0.764846	W_RTN_E - W_E
P10964	S000005868	YOR341W	RPA190	0.0721568	0.768744	W_RTN_E - W_E
P54791	S000006366	YPR162C	ORC4	0.0718479	0.751277	W_RTN_E - W_E
P33416	S000002666	YDR258C	HSP78	0.0712601	0.769052	W_RTN_E - W_E
P40035	S000000855	YER053C	PIC2	0.0711958	0.81171	W_RTN_E - W_E
Q12329	S000002578	YDR171W	HSP42	0.0707586	0.772496	W_RTN_E - W_E
P53266	S000003344	YGR112W	SHY1	0.0705696	0.805688	W_RTN_E - W_E
Q04172	S000002801	YDR393W	SHE9	0.0699164	0.853442	W_RTN_E - W_E
P19880	S000004466	YML007W	YAP1	0.0691978	0.834262	W_RTN_E - W_E
P47108	S000003802	YJR041C	URB2	0.0689454	0.883503	W_RTN_E - W_E
P53852	S000005191	YNL247W		0.0687902	0.838514	W_RTN_E - W_E
P38426	S000004874	YMR261C	TPS3	0.068674	0.752859	W_RTN_E - W_E
P33309	S000004946	YNL001W	DOM34	0.0685289	0.845008	W_RTN_E - W_E
P15891	S000000684	YCR088W	ABP1	0.0677144	0.789991	W_RTN_E - W_E
P11491	S000002889	YDR481C	PHO8	0.0675713	0.717228	W_RTN_E - W_E
Q12267	S000004076	YLR086W	SMC4	0.0667097	0.811071	W_RTN_E - W_E
P36523	S000004304	YLR312W-A	MRPL15	0.0663038	0.875214	W_RTN_E - W_E
Q02206	S000001716	YKR008W	RSC4	0.065974	0.761007	W_RTN_E - W_E
P09959	S000004172	YLR182W	SWI6	0.0658229	0.857349	W_RTN_E - W_E
P41896	S000003237	YGR005C	TFG2	0.0656564	0.85867	W_RTN_E - W_E
P05759	S000004157	YLR167W	RPS31	0.0653876	0.778475	W_RTN_E - W_E
P11154	S000003030	YGL062W	PYC1	0.0652839	0.848217	W_RTN_E - W_E
P23833	S000000241	YBR037C	SCO1	0.0650097	0.87648	W_RTN_E - W_E
P39676	S000003466	YGR234W	YHB1	0.0649743	0.846835	W_RTN_E - W_E
P38712	S000001107	YHR065C	RRP3	0.063091	0.832548	W_RTN_E - W_E
P43554	S000001845	YFL049W	SWP82	0.0626705	0.79476	W_RTN_E - W_E
P53260	S000003334	YGR102C	GTF1	0.0622637	0.83782	W_RTN_E - W_E
Q12276	S000005753	YOR227W	HER1	0.0621179	0.925492	W_RTN_E - W_E
P40348	S000003829	YJR068W	RFC2	0.060654	0.725444	W_RTN_E - W_E
P22139	S000005736	YOR210W	RPB10	0.0606407	0.884701	W_RTN_E - W_E
Q12377	S000002255	YDL097C	RPN6	0.0605199	0.854882	W_RTN_E - W_E
P39705	S000000063	YAR002W	NUP60	0.0602846	0.827315	W_RTN_E - W_E
P33338	S000005187	YNL243W	SLA2	0.0580723	0.720857	W_RTN_E - W_E
P23291	S000001177	YHR135C	YCK1	0.057309	0.849037	W_RTN_E - W_E
P40362	S000003605	YJL069C	UTP18	0.0572835	0.769758	W_RTN_E - W_E
P50101	S000004920	YMR304W	UBP15	0.0571683	0.794359	W_RTN_E - W_E
Q06678	S000002730	YDR322W	MRPL35	0.0569644	0.800279	W_RTN_E - W_E
P34087	S000002812	YDR404C	RPB7	0.0568973	0.856739	W_RTN_E - W_E
Q12246	S000005697	YOR171C	LCB4	0.0563858	0.798823	W_RTN_E - W_E
P30656	S000006307	YPR103W	PRE2	0.0561054	0.898977	W_RTN_E - W_E
P38805	S000001130	YHR088W	RPF1	0.055194	0.858389	W_RTN_E - W_E
Q12241	S000005632	YOR106W	VAM3	0.0547941	0.909536	W_RTN_E - W_E
P06782	S000002885	YDR477W	SNF1	0.0534445	0.832527	W_RTN_E - W_E
Q12511	S000005616	YOR090C	PTC5	0.0530852	0.889363	W_RTN_E - W_E
P11938	S000005160	YNL216W	RAP1	0.053083	0.80874	W_RTN_E - W_E
P12385	S000000347	YBR143C	SUP45	0.0523644	0.770197	W_RTN_E - W_E
P40367	S000003598	YJL062W	LAS21	0.052311	0.928266	W_RTN_E - W_E
Q99216	S000005671	YOR145C	PNO1	0.0521518	0.839435	W_RTN_E - W_E
P07283	S000001849	YFL045C	SEC53	0.0514861	0.852482	W_RTN_E - W_E
Q08972	S000006147	YPL226W	NEW1	0.0508235	0.769277	W_RTN_E - W_E
P40335	S000003589	YJL053W	PEP8	0.0492279	0.848128	W_RTN_E - W_E
P40693	S000004947	YNL002C	RLP7	0.0490763	0.816799	W_RTN_E - W_E
P04173	S000000523	YCL018W	LEU2	0.0485517	0.86008	W_RTN_E - W_E
P25367	S000000533	YCL028W	RNQ1	0.0463091	0.873309	W_RTN_E - W_E
P27882	S000003261	YGR029W	ERV1	0.0447336	0.918523	W_RTN_E - W_E
Q06623	S000006383	YPR179C	HDA3	0.0442734	0.898028	W_RTN_E - W_E
P53264	S000003342	YGR110W	CLD1	0.044215	0.940407	W_RTN_E - W_E
P47050	S000003583	YJL047C	RTT101	0.0439468	0.854606	W_RTN_E - W_E
P08004	S000005136	YNL192W	CHS1	0.0437469	0.87815	W_RTN_E - W_E
P31109	S000000028	YAL030W	SNC1	0.0436892	0.892232	W_RTN_E - W_E
P38219	S000000229	YBR025C	OLA1	0.0431717	0.851421	W_RTN_E - W_E
P13259	S000003434	YGR202C	PCT1	0.0423973	0.872199	W_RTN_E - W_E
P40989	S000003264	YGR032W	GSC2	0.0422648	0.871639	W_RTN_E - W_E
P14680	S000003677	YJL141C	YAK1	0.0422137	0.8774	W_RTN_E - W_E
P50874	S000005205	YNL261W	ORC5	0.0422113	0.883431	W_RTN_E - W_E
P00044	S000003809	YJR048W	CYC1	0.0419849	0.950765	W_RTN_E - W_E
P20433	S000003676	YJL140W	RPB4	0.0416098	0.900886	W_RTN_E - W_E
P54838	S000004535	YML070W	DAK1	0.0406928	0.895443	W_RTN_E - W_E
P22804	S000001266	YIL004C	BET1	0.040513	0.91906	W_RTN_E - W_E
P35194	S000000100	YBL004W	UTP20	0.0402492	0.842198	W_RTN_E - W_E
O13297	S000006149	YPL228W	CET1	0.0398774	0.889272	W_RTN_E - W_E
P39677	S000003638	YJL102W	MEF2	0.03958	0.877957	W_RTN_E - W_E
P32867	S000006153	YPL232W	SSO1	0.0394389	0.909829	W_RTN_E - W_E
P15790	S000001297	YIL035C	CKA1	0.0392787	0.872411	W_RTN_E - W_E
P39005	S000003710	YJL174W	KRE9	0.0389712	0.901739	W_RTN_E - W_E
P42949	S000003640	YJL104W	PAM16	0.037364	0.910389	W_RTN_E - W_E
P25043	S000005683	YOR157C	PUP1	0.0368318	0.919223	W_RTN_E - W_E
P09620	S000003171	YGL203C	KEX1	0.0367315	0.876908	W_RTN_E - W_E
P40413	S000003825	YJR064W	CCT5	0.0363485	0.852983	W_RTN_E - W_E
P38167	S000000197	YBL101C	ECM21	0.0346731	0.881956	W_RTN_E - W_E
Q12500	S000004104	YLR114C	AVL9	0.0340438	0.917326	W_RTN_E - W_E
P40010	S000000808	YER006W	NUG1	0.033921	0.829331	W_RTN_E - W_E
P24000	S000003380	YGR148C	RPL24B	0.033849	0.963969	W_RTN_E - W_E
P36169	S000001808	YKR100C	SKG1	0.0329865	0.935256	W_RTN_E - W_E
P36141	S000001757	YKR049C	FMP46	0.032833	0.946352	W_RTN_E - W_E
P38041	S000000181	YBL085W	BOI1	0.0327158	0.911033	W_RTN_E - W_E
P40340	S000003502	YGR270W	YTA7	0.0316974	0.918508	W_RTN_E - W_E
Q99288	S000002458	YDR051C	DET1	0.0313405	0.899002	W_RTN_E - W_E
P21304	S000004186	YLR196W	PWP1	0.0299396	0.851639	W_RTN_E - W_E
P32839	S000002783	YDR375C	BCS1	0.0293553	0.910399	W_RTN_E - W_E
Q01852	S000001284	YIL022W	TIM44	0.0291597	0.882902	W_RTN_E - W_E
P38069	S000000219	YBR015C	MNN2	0.0289887	0.910656	W_RTN_E - W_E
P40956	S000003149	YGL181W	GTS1	0.0288033	0.908686	W_RTN_E - W_E
P29465	S000000227	YBR023C	CHS3	0.0270381	0.911148	W_RTN_E - W_E
P12962	S000005802	YOR276W	CAF20	0.0270242	0.928307	W_RTN_E - W_E
P32565	S000001337	YIL075C	RPN2	0.0267279	0.931897	W_RTN_E - W_E
P32468	S000001149	YHR107C	CDC12	0.0259977	0.932713	W_RTN_E - W_E
P46985	S000003719	YJL183W	MNN11	0.0250726	0.941929	W_RTN_E - W_E
P05453	S000002579	YDR172W	SUP35	0.0249032	0.894814	W_RTN_E - W_E
P07256	S000000141	YBL045C	COR1	0.0243543	0.916262	W_RTN_E - W_E
P32349	S000006394	YPR190C	RPC82	0.0236704	0.933319	W_RTN_E - W_E
P40477	S000001377	YIL115C	NUP159	0.023592	0.930676	W_RTN_E - W_E
P40079	S000000929	YER127W	LCP5	0.0232724	0.920966	W_RTN_E - W_E
P40422	S000001185	YHR143W-A	RPC10	0.0223504	0.936973	W_RTN_E - W_E
P06786	S000005032	YNL088W	TOP2	0.0219094	0.918028	W_RTN_E - W_E
P39517	S000002319	YDL160C	DHH1	0.0215675	0.914558	W_RTN_E - W_E
P39104	S000005211	YNL267W	PIK1	0.0215025	0.918943	W_RTN_E - W_E
Q04307	S000002452	YDR045C	RPC11	0.0213378	0.946555	W_RTN_E - W_E
P32588	S000004961	YNL016W	PUB1	0.0206326	0.948956	W_RTN_E - W_E
P27476	S000003391	YGR159C	NSR1	0.0197748	0.928802	W_RTN_E - W_E
P80967	S000006433	YPR133W-A	TOM5	0.0196996	0.950425	W_RTN_E - W_E
P40469	S000001390	YIL128W	MET18	0.0191343	0.975013	W_RTN_E - W_E
P39077	S000003551	YJL014W	CCT3	0.0182902	0.921196	W_RTN_E - W_E
P36056	S000001638	YKL155C	RSM22	0.0176926	0.931129	W_RTN_E - W_E
Q12458	S000002776	YDR368W	YPR1	0.0167812	0.97515	W_RTN_E - W_E
Q01590	S000004016	YLR026C	SED5	0.0165407	0.941773	W_RTN_E - W_E
P13433	S000001858	YFL036W	RPO41	0.0164298	0.951959	W_RTN_E - W_E
P54790	S000003927	YLL004W	ORC3	0.0160181	0.958337	W_RTN_E - W_E
P15646	S000002172	YDL014W	NOP1	0.0156456	0.950232	W_RTN_E - W_E
P32799	S000003159	YGL191W	COX13	0.0150939	0.963082	W_RTN_E - W_E
P49167	S000004317	YLR325C	RPL38	0.0145159	0.972728	W_RTN_E - W_E
P25569	S000000544	YCL039W	GID7	0.0141167	0.965302	W_RTN_E - W_E
P24280	S000004684	YMR079W	SEC14	0.0140902	0.973738	W_RTN_E - W_E
Q03799	S000004767	YMR158W	MRPS8	0.0139798	0.962731	W_RTN_E - W_E
Q04491	S000004198	YLR208W	SEC13	0.0131998	0.962956	W_RTN_E - W_E
Q12363	S000005756	YOR230W	WTM1	0.0129087	0.974797	W_RTN_E - W_E
P54784	S000004530	YML065W	ORC1	0.0127573	0.965875	W_RTN_E - W_E
P39524	S000000024	YAL026C	DRS2	0.012706	0.964338	W_RTN_E - W_E
P0CS90	S000003806	YJR045C	SSC1	0.0117138	0.954699	W_RTN_E - W_E
P38301	S000000391	YBR187W	GDT1	0.0116205	0.96849	W_RTN_E - W_E
P00330	S000005446	YOL086C	ADH1	0.0108927	0.97129	W_RTN_E - W_E
Q03178	S000001647	YKL164C	PIR1	0.010802	0.979144	W_RTN_E - W_E
P33893	S000000176	YBL080C	PET112	0.0106509	0.959048	W_RTN_E - W_E
P32861	S000001518	YKL035W	UGP1	0.0100669	0.977738	W_RTN_E - W_E
P35844	S000006066	YPL145C	KES1	0.00946853	0.971841	W_RTN_E - W_E
P40302	S000004931	YMR314W	PRE5	0.00894608	0.983235	W_RTN_E - W_E
Q05498	S000002747	YDR339C	FCF1	0.00891332	0.971952	W_RTN_E - W_E
P38689	S000001003	YHL011C	PRS3	0.00888073	0.979794	W_RTN_E - W_E
Q02256	S000001465	YIR026C	YVH1	0.00856778	0.981892	W_RTN_E - W_E
P29547	S000005969	YPL048W	CAM1	0.00824737	0.976867	W_RTN_E - W_E
P20967	S000001387	YIL125W	KGD1	0.00764721	0.981237	W_RTN_E - W_E
P36121	S000001733	YKR025W	RPC37	0.0072545	0.975284	W_RTN_E - W_E
P47035	S000003612	YJL076W	NET1	0.00656716	0.975522	W_RTN_E - W_E
P04802	S000003941	YLL018C	DPS1	0.00649996	0.976629	W_RTN_E - W_E
P34909	S000000870	YER068W	MOT2	0.00627043	0.981589	W_RTN_E - W_E
Q06706	S000004376	YLR384C	IKI3	0.00616896	0.978684	W_RTN_E - W_E
P53076	S000003196	YGL227W	VID30	0.00599364	0.98435	W_RTN_E - W_E
P32366	S000004439	YLR447C	VMA6	0.0059003	0.988746	W_RTN_E - W_E
P33202	S000001493	YKL010C	UFD4	0.00530925	0.98779	W_RTN_E - W_E
P38630	S000005743	YOR217W	RFC1	0.00528993	0.981318	W_RTN_E - W_E
Q12255	S000004083	YLR093C	NYV1	0.0043705	0.986039	W_RTN_E - W_E
Q06488	S000004349	YLR357W	RSC2	0.00431433	0.986199	W_RTN_E - W_E
P39102	S000004080	YLR090W	XDJ1	0.0037191	0.988984	W_RTN_E - W_E
P53044	S000003280	YGR048W	UFD1	0.0030463	0.992367	W_RTN_E - W_E
P22134	S000000944	YER142C	MAG1	0.0020834	0.994769	W_RTN_E - W_E
P53935	S000005035	YNL091W	NST1	0.00192296	0.993579	W_RTN_E - W_E
P30657	S000001946	YFR050C	PRE4	0.00151608	0.99688	W_RTN_E - W_E
P35178	S000002494	YDR087C	RRP1	0.00132544	0.995178	W_RTN_E - W_E
P28707	S000001600	YKL117W	SBA1	0.00012584	0.9997	W_RTN_E - W_E
P38130	S000000409	YBR205W	KTR3	-9.14169e-05	0.999797	W_RTN_E - W_E
P05744	S000006064	YPL143W	RPL33A	-0.000773339	0.997927	W_RTN_E - W_E
P53189	S000002996	YGL028C	SCW11	-0.000804373	0.999161	W_RTN_E - W_E
Q08162	S000005381	YOL021C	DIS3	-0.000892444	0.997482	W_RTN_E - W_E
P38850	S000001197	YHR154W	RTT107	-0.000920939	0.996409	W_RTN_E - W_E
P53981	S000004955	YNL010W		-0.000948305	0.997985	W_RTN_E - W_E
P39535	S000003734	YJL198W	PHO90	-0.000980484	0.996884	W_RTN_E - W_E
P28319	S000001579	YKL096W	CWP1	-0.00152924	0.99458	W_RTN_E - W_E
Q07457	S000002232	YDL074C	BRE1	-0.00174277	0.993476	W_RTN_E - W_E
Q12464	S000006156	YPL235W	RVB2	-0.00229118	0.991679	W_RTN_E - W_E
P25635	S000000653	YCR057C	PWP2	-0.00248481	0.990166	W_RTN_E - W_E
Q04183	S000002815	YDR407C	TRS120	-0.00366237	0.991349	W_RTN_E - W_E
P25558	S000000520	YCL014W	BUD3	-0.0050704	0.980528	W_RTN_E - W_E
P30665	S000006223	YPR019W	MCM4	-0.00592568	0.977077	W_RTN_E - W_E
P39985	S000000781	YEL055C	POL5	-0.00763498	0.970496	W_RTN_E - W_E
P38687	S000006164	YPL243W	SRP68	-0.00767679	0.965882	W_RTN_E - W_E
Q03088	S000005953	YPL032C	SVL3	-0.00829936	0.96945	W_RTN_E - W_E
P48562	S000005242	YNL298W	CLA4	-0.00861165	0.977661	W_RTN_E - W_E
P28007	S000001131	YHR089C	GAR1	-0.00862201	0.970752	W_RTN_E - W_E
Q07953	S000004012	YLR022C	SDO1	-0.00989165	0.974041	W_RTN_E - W_E
P17255	S000002344	YDL185W	VMA1	-0.00995665	0.963574	W_RTN_E - W_E
P00830	S000003882	YJR121W	ATP2	-0.0115251	0.960582	W_RTN_E - W_E
P32259	S000005180	YNL236W	SIN4	-0.0115273	0.974346	W_RTN_E - W_E
Q08422	S000005578	YOR052C	TMC1	-0.0122149	0.976426	W_RTN_E - W_E
Q03525	S000004882	YMR269W	TMA23	-0.0123863	0.952625	W_RTN_E - W_E
P02309	S000000213	YBR009C	HHF1	-0.0124803	0.969831	W_RTN_E - W_E
P02309	S000004975	YNL030W	HHF2	-0.0124803	0.969831	W_RTN_E - W_E
P40202	S000004641	YMR038C	CCS1	-0.012677	0.965536	W_RTN_E - W_E
P51998	S000004487	YML025C	YML6	-0.0135135	0.969309	W_RTN_E - W_E
Q01329	S000000041	YAL043C	PTA1	-0.0140513	0.950589	W_RTN_E - W_E
P53305	S000003447	YGR215W	RSM27	-0.0147071	0.96345	W_RTN_E - W_E
Q05775	S000004182	YLR192C	HCR1	-0.0154797	0.942635	W_RTN_E - W_E
P24583	S000000201	YBL105C	PKC1	-0.0156818	0.934303	W_RTN_E - W_E
Q06103	S000006312	YPR108W	RPN7	-0.0157941	0.962401	W_RTN_E - W_E
P12754	S000003315	YGR083C	GCD2	-0.0158182	0.945554	W_RTN_E - W_E
O13563	S000004413	YLR421C	RPN13	-0.0159142	0.971355	W_RTN_E - W_E
Q06451	S000006360	YPR156C	TPO3	-0.0161242	0.966771	W_RTN_E - W_E
P36035	S000001700	YKL217W	JEN1	-0.0162555	0.954771	W_RTN_E - W_E
P40327	S000002165	YDL007W	RPT2	-0.0165051	0.959134	W_RTN_E - W_E
P08964	S000001065	YHR023W	MYO1	-0.0165239	0.960665	W_RTN_E - W_E
P14693	S000001125	YHR083W	SAM35	-0.016547	0.948272	W_RTN_E - W_E
Q01519	S000004028	YLR038C	COX12	-0.0165883	0.938389	W_RTN_E - W_E
Q05812	S000004209	YLR219W	MSC3	-0.0168787	0.964121	W_RTN_E - W_E
P25368	S000000536	YCL031C	RRP7	-0.0178536	0.94587	W_RTN_E - W_E
Q05471	S000002742	YDR334W	SWR1	-0.0181307	0.944949	W_RTN_E - W_E
P53875	S000005129	YNL185C	MRPL19	-0.0190748	0.931899	W_RTN_E - W_E
Q06090	S000006304	YPR100W	MRPL51	-0.0196873	0.942978	W_RTN_E - W_E
P53858	S000005177	YNL233W	BNI4	-0.019822	0.965664	W_RTN_E - W_E
P38615	S000004747	YMR139W	RIM11	-0.0199507	0.961254	W_RTN_E - W_E
Q05166	S000002246	YDL088C	ASM4	-0.0203927	0.935046	W_RTN_E - W_E
P46677	S000003506	YGR274C	TAF1	-0.0204769	0.914597	W_RTN_E - W_E
P10591	S000000004	YAL005C	SSA1	-0.021008	0.89371	W_RTN_E - W_E
P32899	S000001191	YHR148W	IMP3	-0.0223319	0.933498	W_RTN_E - W_E
P48234	S000003377	YGR145W	ENP2	-0.022466	0.927874	W_RTN_E - W_E
Q12480	S000006208	YPR004C	AIM45	-0.0227066	0.949372	W_RTN_E - W_E
P17883	S000006393	YPR189W	SKI3	-0.0235007	0.927095	W_RTN_E - W_E
P38088	S000000325	YBR121C	GRS1	-0.0239313	0.949369	W_RTN_E - W_E
Q08179	S000005387	YOL027C	MDM38	-0.0245562	0.916095	W_RTN_E - W_E
P22136	S000004895	YMR282C	AEP2	-0.0248988	0.924063	W_RTN_E - W_E
P04051	S000005642	YOR116C	RPO31	-0.0249677	0.88629	W_RTN_E - W_E
P46669	S000005867	YOR340C	RPA43	-0.0252941	0.919795	W_RTN_E - W_E
P21771	S000002745	YDR337W	MRPS28	-0.0255758	0.923787	W_RTN_E - W_E
P25369	S000000539	YCL034W	LSB5	-0.0259968	0.934895	W_RTN_E - W_E
Q03772	S000002570	YDR163W	CWC15	-0.0261522	0.932692	W_RTN_E - W_E
P53131	S000003088	YGL120C	PRP43	-0.0270483	0.895608	W_RTN_E - W_E
P05755	S000000393	YBR189W	RPS9B	-0.0275235	0.93067	W_RTN_E - W_E
P20448	S000003570	YJL033W	HCA4	-0.0276767	0.883235	W_RTN_E - W_E
P34248	S000001583	YKL100C	YPF1	-0.0284555	0.955382	W_RTN_E - W_E
Q12136	S000002312	YDL153C	SAS10	-0.0284969	0.858288	W_RTN_E - W_E
P26783	S000003884	YJR123W	RPS5	-0.0287186	0.921409	W_RTN_E - W_E
P37291	S000004048	YLR058C	SHM2	-0.0291363	0.917969	W_RTN_E - W_E
P07245	S000003436	YGR204W	ADE3	-0.0293652	0.910983	W_RTN_E - W_E
P13663	S000002565	YDR158W	HOM2	-0.02982	0.913271	W_RTN_E - W_E
Q12270	S000006167	YPL246C	RBD2	-0.0303432	0.927147	W_RTN_E - W_E
P14743	S000004185	YLR195C	NMT1	-0.0304269	0.915616	W_RTN_E - W_E
P08518	S000005677	YOR151C	RPB2	-0.0305312	0.912153	W_RTN_E - W_E
P38764	S000001069	YHR027C	RPN1	-0.0306114	0.923912	W_RTN_E - W_E
P48589	S000005896	YOR369C	RPS12	-0.0307524	0.903424	W_RTN_E - W_E
Q99207	S000002307	YDL148C	NOP14	-0.0311202	0.908836	W_RTN_E - W_E
P25371	S000000604	YCR011C	ADP1	-0.0323401	0.868877	W_RTN_E - W_E
P09436	S000000172	YBL076C	ILS1	-0.0332081	0.930428	W_RTN_E - W_E
P12686	S000003316	YGR084C	MRP13	-0.0335699	0.904223	W_RTN_E - W_E
Q12321	S000006274	YPR070W	MED1	-0.0343852	0.912023	W_RTN_E - W_E
Q12487	S000005676	YOR150W	MRPL23	-0.0347689	0.896885	W_RTN_E - W_E
Q12118	S000005533	YOR007C	SGT2	-0.035003	0.887872	W_RTN_E - W_E
P25582	S000000559	YCL054W	SPB1	-0.0351362	0.823959	W_RTN_E - W_E
P39714	S000000056	YAL060W	BDH1	-0.0353134	0.905747	W_RTN_E - W_E
P34241	S000001497	YKL014C	URB1	-0.0362219	0.928386	W_RTN_E - W_E
P32356	S000002408	YDR001C	NTH1	-0.0362609	0.881777	W_RTN_E - W_E
Q04199	S000004570	YML102W	CAC2	-0.0365023	0.932665	W_RTN_E - W_E
P38744	S000001010	YHL018W		-0.0373392	0.880655	W_RTN_E - W_E
P32457	S000004306	YLR314C	CDC3	-0.0384925	0.89878	W_RTN_E - W_E
P33296	S000000902	YER100W	UBC6	-0.0385883	0.929263	W_RTN_E - W_E
P32529	S000003824	YJR063W	RPA12	-0.0387575	0.903648	W_RTN_E - W_E
P43535	S000001905	YFR009W	GCN20	-0.0392564	0.932952	W_RTN_E - W_E
Q12273	S000007350	YOL103W-B		-0.0397501	0.922017	W_RTN_E - W_E
P32629	S000000762	YEL036C	ANP1	-0.0398648	0.906593	W_RTN_E - W_E
P15442	S000002691	YDR283C	GCN2	-0.0400424	0.885537	W_RTN_E - W_E
P38109	S000000343	YBR139W		-0.0402521	0.844644	W_RTN_E - W_E
P19882	S000004249	YLR259C	HSP60	-0.0407421	0.894217	W_RTN_E - W_E
P47057	S000003573	YJL036W	SNX4	-0.0408013	0.833634	W_RTN_E - W_E
Q06705	S000004372	YLR380W	CSR1	-0.0408662	0.87566	W_RTN_E - W_E
P37262	S000000718	YCR073W-A	SOL2	-0.0409057	0.881669	W_RTN_E - W_E
P10662	S000002755	YDR347W	MRP1	-0.0419718	0.868678	W_RTN_E - W_E
P16861	S000003472	YGR240C	PFK1	-0.0427032	0.88651	W_RTN_E - W_E
Q12314	S000005547	YOR021C	SFM1	-0.0433606	0.917452	W_RTN_E - W_E
P36115	S000001727	YKR019C	IRS4	-0.04385	0.944731	W_RTN_E - W_E
Q08920	S000006099	YPL178W	CBC2	-0.0439372	0.903521	W_RTN_E - W_E
P47049	S000003584	YJL048C	UBX6	-0.0445381	0.895383	W_RTN_E - W_E
P28000	S000005057	YNL113W	RPC19	-0.0446593	0.840522	W_RTN_E - W_E
P38869	S000001224	YHR181W	SVP26	-0.0448106	0.91129	W_RTN_E - W_E
Q12306	S000002918	YDR510W	SMT3	-0.0464895	0.93038	W_RTN_E - W_E
P38768	S000001076	YHR034C	PIH1	-0.0466678	0.831942	W_RTN_E - W_E
P89105	S000005505	YOL145C	CTR9	-0.0468067	0.830142	W_RTN_E - W_E
P16547	S000001398	YIL136W	OM45	-0.0470746	0.844616	W_RTN_E - W_E
P43593	S000001906	YFR010W	UBP6	-0.0475337	0.880226	W_RTN_E - W_E
P32875	S000005722	YOR196C	LIP5	-0.0476304	0.86436	W_RTN_E - W_E
P31755	S000003006	YGL038C	OCH1	-0.0482398	0.888365	W_RTN_E - W_E
Q04119	S000002860	YDR452W	PPN1	-0.0483557	0.868361	W_RTN_E - W_E
P32499	S000004327	YLR335W	NUP2	-0.0488038	0.853328	W_RTN_E - W_E
O74700	S000007256	YEL020W-A	TIM9	-0.0493379	0.88901	W_RTN_E - W_E
P41814	S000005006	YNL062C	GCD10	-0.0494696	0.821636	W_RTN_E - W_E
P47135	S000003851	YJR091C	JSN1	-0.0497368	0.863945	W_RTN_E - W_E
P38175	S000000186	YBL090W	MRP21	-0.0501168	0.876913	W_RTN_E - W_E
Q03707	S000004497	YML034W	SRC1	-0.0502336	0.840947	W_RTN_E - W_E
P47025	S000003648	YJL112W	MDV1	-0.0502506	0.858077	W_RTN_E - W_E
P38713	S000001115	YHR073W	OSH3	-0.0514614	0.813517	W_RTN_E - W_E
P53108	S000003129	YGL161C	YIP5	-0.0520608	0.85284	W_RTN_E - W_E
P53937	S000005025	YNL081C	SWS2	-0.052213	0.867243	W_RTN_E - W_E
Q04792	S000004862	YMR250W	GAD1	-0.0523285	0.872864	W_RTN_E - W_E
Q05946	S000004212	YLR222C	UTP13	-0.0532212	0.739605	W_RTN_E - W_E
P36080	S000001565	YKL082C	RRP14	-0.0536936	0.780731	W_RTN_E - W_E
P32288	S000006239	YPR035W	GLN1	-0.0538668	0.88145	W_RTN_E - W_E
Q04693	S000004513	YML049C	RSE1	-0.0541822	0.768841	W_RTN_E - W_E
Q06506	S000006341	YPR137W	RRP9	-0.0543849	0.751893	W_RTN_E - W_E
P36516	S000004626	YMR024W	MRPL3	-0.0544871	0.836419	W_RTN_E - W_E
P53235	S000003286	YGR054W		-0.0549353	0.806857	W_RTN_E - W_E
P50896	S000002913	YDR505C	PSP1	-0.0549531	0.873207	W_RTN_E - W_E
Q12024	S000005798	YOR272W	YTM1	-0.0562663	0.733693	W_RTN_E - W_E
P23201	S000003944	YLL021W	SPA2	-0.0564317	0.825484	W_RTN_E - W_E
P40457	S000001411	YIL149C	MLP2	-0.0567518	0.823051	W_RTN_E - W_E
Q06078	S000004401	YLR409C	UTP21	-0.0572838	0.794944	W_RTN_E - W_E
P36013	S000001512	YKL029C	MAE1	-0.057591	0.848543	W_RTN_E - W_E
P40498	S000001353	YIL091C	UTP25	-0.0579274	0.715718	W_RTN_E - W_E
Q12415	S000005636	YOR110W	TFC7	-0.0586326	0.808512	W_RTN_E - W_E
P32583	S000001800	YKR092C	SRP40	-0.0589284	0.785862	W_RTN_E - W_E
P43612	S000001936	YFR040W	SAP155	-0.0589455	0.865734	W_RTN_E - W_E
Q03028	S000006055	YPL134C	ODC1	-0.0592103	0.822427	W_RTN_E - W_E
P16521	S000004239	YLR249W	YEF3	-0.0608191	0.809112	W_RTN_E - W_E
Q06512	S000006348	YPR144C	NOC4	-0.0625703	0.759919	W_RTN_E - W_E
P38759	S000001054	YHR012W	VPS29	-0.0633203	0.836553	W_RTN_E - W_E
P22138	S000006214	YPR010C	RPA135	-0.0633703	0.795082	W_RTN_E - W_E
P19073	S000004219	YLR229C	CDC42	-0.0634742	0.861135	W_RTN_E - W_E
P53336	S000003515	YGR283C		-0.0642564	0.771132	W_RTN_E - W_E
Q6WNK7	S000028510	YBR111W-A	SUS1	-0.0651283	0.894057	W_RTN_E - W_E
P40518	S000001324	YIL062C	ARC15	-0.0654287	0.806161	W_RTN_E - W_E
Q02630	S000004650	YMR047C	NUP116	-0.0656324	0.805619	W_RTN_E - W_E
P36102	S000001508	YKL025C	PAN3	-0.0662657	0.888818	W_RTN_E - W_E
O13585	S000006293	YPR089W		-0.0662771	0.881305	W_RTN_E - W_E
P46959	S000003661	YJL125C	GCD14	-0.0667292	0.724529	W_RTN_E - W_E
P38934	S000005724	YOR198C	BFR1	-0.0676312	0.78325	W_RTN_E - W_E
P24482	S000006379	YPR175W	DPB2	-0.0677494	0.818995	W_RTN_E - W_E
P32657	S000000966	YER164W	CHD1	-0.0678423	0.725445	W_RTN_E - W_E
Q3E824	S000028526	YOR020W-A		-0.0689524	0.840403	W_RTN_E - W_E
P33300	S000005978	YPL057C	SUR1	-0.0689536	0.848463	W_RTN_E - W_E
P07347	S000001055	YHR013C	ARD1	-0.0694964	0.785679	W_RTN_E - W_E
P38798	S000001119	YHR077C	NMD2	-0.0695335	0.842513	W_RTN_E - W_E
P38879	S000001236	YHR193C	EGD2	-0.0696262	0.825235	W_RTN_E - W_E
P47037	S000003610	YJL074C	SMC3	-0.0696984	0.669747	W_RTN_E - W_E
Q06344	S000002773	YDR365C	ESF1	-0.0698165	0.693197	W_RTN_E - W_E
P16862	S000004818	YMR205C	PFK2	-0.0703463	0.77978	W_RTN_E - W_E
P38998	S000001473	YIR034C	LYS1	-0.0703667	0.841527	W_RTN_E - W_E
P12612	S000002620	YDR212W	TCP1	-0.0718785	0.678802	W_RTN_E - W_E
P14905	S000002605	YDR197W	CBS2	-0.0726198	0.819914	W_RTN_E - W_E
P47077	S000003547	YJL010C	NOP9	-0.0729372	0.679259	W_RTN_E - W_E
P39962	S000000925	YER123W	YCK3	-0.0731892	0.760591	W_RTN_E - W_E
P35176	S000002712	YDR304C	CPR5	-0.0736715	0.885214	W_RTN_E - W_E
Q99190	S000002173	YDL015C	TSC13	-0.0739047	0.820506	W_RTN_E - W_E
P32833	S000000264	YBR060C	ORC2	-0.0745871	0.810075	W_RTN_E - W_E
P32523	S000003959	YLL036C	PRP19	-0.0750981	0.74282	W_RTN_E - W_E
P21538	S000000253	YBR049C	REB1	-0.0751927	0.775676	W_RTN_E - W_E
P50094	S000004520	YML056C	IMD4	-0.0753589	0.85598	W_RTN_E - W_E
P23642	S000004583	YML115C	VAN1	-0.0753979	0.800526	W_RTN_E - W_E
P38439	S000005649	YOR123C	LEO1	-0.0754704	0.810568	W_RTN_E - W_E
P40157	S000005156	YNL212W	VID27	-0.0757609	0.771036	W_RTN_E - W_E
P38121	S000000131	YBL035C	POL12	-0.0757921	0.800357	W_RTN_E - W_E
P07271	S000004526	YML061C	PIF1	-0.0758018	0.903048	W_RTN_E - W_E
P53732	S000005319	YNR036C	MRPS12	-0.0758991	0.879492	W_RTN_E - W_E
Q02969	S000006033	YPL112C	PEX25	-0.0778495	0.823347	W_RTN_E - W_E
P29366	S000000404	YBR200W	BEM1	-0.0781686	0.74257	W_RTN_E - W_E
P53109	S000003128	YGL160W	AIM14	-0.0782021	0.797975	W_RTN_E - W_E
Q03195	S000002498	YDR091C	RLI1	-0.0785371	0.65948	W_RTN_E - W_E
P32561	S000005274	YNL330C	RPD3	-0.0785778	0.825578	W_RTN_E - W_E
Q05359	S000002129	YAR002C-A	ERP1	-0.0795126	0.806904	W_RTN_E - W_E
P69850	S000007595	YBR233W-A	DAD3	-0.0798756	0.83404	W_RTN_E - W_E
Q04493	S000004559	YML094W	GIM5	-0.0799459	0.832312	W_RTN_E - W_E
P38705	S000001053	YHR011W	DIA4	-0.080125	0.879847	W_RTN_E - W_E
P36534	S000006094	YPL173W	MRPL40	-0.0803921	0.742147	W_RTN_E - W_E
P32558	S000003175	YGL207W	SPT16	-0.0807815	0.702592	W_RTN_E - W_E
Q07896	S000003992	YLR002C	NOC3	-0.0822504	0.644788	W_RTN_E - W_E
P22768	S000005419	YOL058W	ARG1	-0.0825292	0.76234	W_RTN_E - W_E
Q06672	S000004427	YLR435W	TSR2	-0.0830869	0.822092	W_RTN_E - W_E
P38068	S000000218	YBR014C	GRX7	-0.0833361	0.770333	W_RTN_E - W_E
P38081	S000000260	YBR056W		-0.0840655	0.718468	W_RTN_E - W_E
P48240	S000003390	YGR158C	MTR3	-0.0843194	0.822992	W_RTN_E - W_E
P32387	S000002813	YDR405W	MRP20	-0.0854434	0.790881	W_RTN_E - W_E
P06182	S000000037	YAL039C	CYC3	-0.0855541	0.752584	W_RTN_E - W_E
Q03177	S000004708	YMR102C		-0.0859888	0.778293	W_RTN_E - W_E
Q02554	S000004853	YMR240C	CUS1	-0.0860086	0.672362	W_RTN_E - W_E
P13188	S000005694	YOR168W	GLN4	-0.0868185	0.738452	W_RTN_E - W_E
Q01477	S000000953	YER151C	UBP3	-0.086951	0.65374	W_RTN_E - W_E
P43588	S000001900	YFR004W	RPN11	-0.0872218	0.783449	W_RTN_E - W_E
P36145	S000001770	YKR062W	TFA2	-0.0874161	0.669281	W_RTN_E - W_E
Q06337	S000002767	YDR359C	EAF1	-0.0874428	0.766645	W_RTN_E - W_E
P29496	S000004264	YLR274W	MCM5	-0.0894285	0.781032	W_RTN_E - W_E
Q08287	S000005504	YOL144W	NOP8	-0.0897019	0.679353	W_RTN_E - W_E
P40016	S000000823	YER021W	RPN3	-0.089861	0.773779	W_RTN_E - W_E
P39518	S000000817	YER015W	FAA2	-0.0904412	0.768253	W_RTN_E - W_E
P07143	S000005591	YOR065W	CYT1	-0.0904593	0.808442	W_RTN_E - W_E
P39925	S000000819	YER017C	AFG3	-0.0912358	0.839697	W_RTN_E - W_E
P22855	S000003124	YGL156W	AMS1	-0.0920939	0.702014	W_RTN_E - W_E
Q03957	S000001622	YKL139W	CTK1	-0.0932828	0.665646	W_RTN_E - W_E
P16370	S000001283	YIL021W	RPB3	-0.0938612	0.748514	W_RTN_E - W_E
P20053	S000006382	YPR178W	PRP4	-0.0938766	0.724784	W_RTN_E - W_E
P38837	S000001175	YHR133C	NSG1	-0.0939959	0.826485	W_RTN_E - W_E
Q12406	S000006238	YPR034W	ARP7	-0.0943688	0.727112	W_RTN_E - W_E
P40024	S000000838	YER036C	ARB1	-0.0949815	0.721922	W_RTN_E - W_E
Q12271	S000005635	YOR109W	INP53	-0.0952449	0.700649	W_RTN_E - W_E
P29055	S000006290	YPR086W	SUA7	-0.0955129	0.720162	W_RTN_E - W_E
P53915	S000005073	YNL129W	NRK1	-0.0955293	0.730751	W_RTN_E - W_E
Q05636	S000002688	YDR280W	RRP45	-0.0958959	0.727358	W_RTN_E - W_E
P19358	S000002910	YDR502C	SAM2	-0.0960487	0.805041	W_RTN_E - W_E
P40046	S000000874	YER072W	VTC1	-0.0960567	0.707101	W_RTN_E - W_E
P48524	S000004888	YMR275C	BUL1	-0.0961594	0.663995	W_RTN_E - W_E
P38845	S000001189	YHR146W	CRP1	-0.0964633	0.744597	W_RTN_E - W_E
P54858	S000002475	YDR068W	DOS2	-0.0972323	0.789162	W_RTN_E - W_E
P32644	S000000978	YER176W	ECM32	-0.0978582	0.605768	W_RTN_E - W_E
Q06709	S000004379	YLR387C	REH1	-0.0987525	0.65851	W_RTN_E - W_E
Q03264	S000004898	YMR285C	NGL2	-0.10027	0.78223	W_RTN_E - W_E
Q03151	S000004703	YMR097C	MTG1	-0.101183	0.667291	W_RTN_E - W_E
Q03941	S000002604	YDR196C	CAB5	-0.101228	0.765841	W_RTN_E - W_E
Q12250	S000002306	YDL147W	RPN5	-0.102126	0.74926	W_RTN_E - W_E
Q04338	S000004810	YMR197C	VTI1	-0.103181	0.668347	W_RTN_E - W_E
Q03430	S000002902	YDR494W	RSM28	-0.10334	0.660933	W_RTN_E - W_E
P11978	S000002635	YDR227W	SIR4	-0.10351	0.785168	W_RTN_E - W_E
Q03768	S000002559	YDR152W	GIR2	-0.103935	0.778413	W_RTN_E - W_E
P11325	S000004374	YLR382C	NAM2	-0.104418	0.630597	W_RTN_E - W_E
P39081	S000002636	YDR228C	PCF11	-0.104864	0.702966	W_RTN_E - W_E
P32639	S000000974	YER172C	BRR2	-0.10555	0.683096	W_RTN_E - W_E
P38251	S000000291	YBR087W	RFC5	-0.105582	0.660413	W_RTN_E - W_E
P53011	S000003068	YGL100W	SEH1	-0.10575	0.707381	W_RTN_E - W_E
P23248	S000004528	YML063W	RPS1B	-0.105781	0.657761	W_RTN_E - W_E
P48563	S000005241	YNL297C	MON2	-0.105842	0.810808	W_RTN_E - W_E
P33334	S000001208	YHR165C	PRP8	-0.105849	0.69642	W_RTN_E - W_E
Q02959	S000006037	YPL116W	HOS3	-0.106527	0.604208	W_RTN_E - W_E
P10622	S000002288	YDL130W	RPP1B	-0.106577	0.776958	W_RTN_E - W_E
P40339	S000005454	YOL094C	RFC4	-0.10696	0.562083	W_RTN_E - W_E
Q02933	S000006044	YPL123C	RNY1	-0.107306	0.726671	W_RTN_E - W_E
P17121	S000002797	YDR389W	SAC7	-0.107493	0.77911	W_RTN_E - W_E
Q06406	S000002786	YDR378C	LSM6	-0.107713	0.765491	W_RTN_E - W_E
P53925	S000005059	YNL115C		-0.108749	0.741702	W_RTN_E - W_E
P36531	S000000326	YBR122C	MRPL36	-0.109138	0.757349	W_RTN_E - W_E
P46989	S000003714	YJL178C	ATG27	-0.109258	0.614725	W_RTN_E - W_E
Q06224	S000004267	YLR277C	YSH1	-0.109356	0.648675	W_RTN_E - W_E
P00729	S000004912	YMR297W	PRC1	-0.10957	0.662356	W_RTN_E - W_E
P38682	S000000924	YER122C	GLO3	-0.110336	0.613089	W_RTN_E - W_E
P32463	S000001675	YKL192C	ACP1	-0.110728	0.587943	W_RTN_E - W_E
P39076	S000001404	YIL142W	CCT2	-0.111202	0.581632	W_RTN_E - W_E
P38261	S000000306	YBR102C	EXO84	-0.1113	0.66195	W_RTN_E - W_E
Q02939	S000006043	YPL122C	TFB2	-0.11131	0.619311	W_RTN_E - W_E
P17558	S000005684	YOR158W	PET123	-0.111333	0.643546	W_RTN_E - W_E
Q08285	S000005502	YOL142W	RRP40	-0.11149	0.713214	W_RTN_E - W_E
P23724	S000000137	YBL041W	PRE7	-0.111625	0.788313	W_RTN_E - W_E
P32522	S000004057	YLR067C	PET309	-0.111747	0.687073	W_RTN_E - W_E
P35691	S000001539	YKL056C	TMA19	-0.111815	0.549013	W_RTN_E - W_E
Q12277	S000002269	YDL111C	RRP42	-0.11193	0.778782	W_RTN_E - W_E
P51534	S000005561	YOR035C	SHE4	-0.112627	0.681229	W_RTN_E - W_E
P25617	S000000609	YCR016W		-0.113149	0.503017	W_RTN_E - W_E
Q05123	S000004636	YMR033W	ARP9	-0.11345	0.641983	W_RTN_E - W_E
P14741	S000001734	YKR026C	GCN3	-0.113484	0.640081	W_RTN_E - W_E
P40553	S000001272	YIL010W	DOT5	-0.114078	0.533966	W_RTN_E - W_E
P19955	S000001945	YFR049W	YMR31	-0.114292	0.770713	W_RTN_E - W_E
P32048	S000005017	YNL073W	MSK1	-0.114436	0.588301	W_RTN_E - W_E
Q12349	S000004286	YLR295C	ATP14	-0.114507	0.682752	W_RTN_E - W_E
P25441	S000002309	YDL150W	RPC53	-0.114554	0.612705	W_RTN_E - W_E
P46944	S000002515	YDR108W	TRS85	-0.114598	0.694587	W_RTN_E - W_E
Q04471	S000004720	YMR114C		-0.114902	0.646654	W_RTN_E - W_E
P32497	S000004926	YMR309C	NIP1	-0.115793	0.635911	W_RTN_E - W_E
P53742	S000005336	YNR053C	NOG2	-0.116346	0.574995	W_RTN_E - W_E
P53877	S000005126	YNL182C	IPI3	-0.116722	0.598592	W_RTN_E - W_E
P19414	S000004295	YLR304C	ACO1	-0.117266	0.551015	W_RTN_E - W_E
P09064	S000006158	YPL237W	SUI3	-0.117367	0.447396	W_RTN_E - W_E
P33201	S000001492	YKL009W	MRT4	-0.117547	0.620891	W_RTN_E - W_E
Q01448	S000000419	YBR215W	HPC2	-0.118809	0.607391	W_RTN_E - W_E
Q07825	S000003952	YLL029W	FRA1	-0.119116	0.538188	W_RTN_E - W_E
Q03124	S000004596	YML127W	RSC9	-0.120137	0.74238	W_RTN_E - W_E
P50110	S000004664	YMR060C	SAM37	-0.120843	0.768927	W_RTN_E - W_E
Q00684	S000001924	YFR028C	CDC14	-0.121403	0.576323	W_RTN_E - W_E
P40395	S000004029	YLR039C	RIC1	-0.121911	0.649289	W_RTN_E - W_E
P16649	S000000680	YCR084C	TUP1	-0.12288	0.568234	W_RTN_E - W_E
Q12432	S000006227	YPR023C	EAF3	-0.122938	0.59564	W_RTN_E - W_E
Q02805	S000005544	YOR018W	ROD1	-0.125521	0.653181	W_RTN_E - W_E
Q04347	S000004616	YMR014W	BUD22	-0.125774	0.67875	W_RTN_E - W_E
P38333	S000000451	YBR247C	ENP1	-0.126446	0.497848	W_RTN_E - W_E
P46675	S000004035	YLR045C	STU2	-0.126593	0.600509	W_RTN_E - W_E
P39956	S000000971	YER169W	RPH1	-0.129125	0.816398	W_RTN_E - W_E
P53549	S000005785	YOR259C	RPT4	-0.129257	0.639818	W_RTN_E - W_E
P38129	S000000402	YBR198C	TAF5	-0.129646	0.530242	W_RTN_E - W_E
P32597	S000001388	YIL126W	STH1	-0.130486	0.531229	W_RTN_E - W_E
P39011	S000006082	YPL161C	BEM4	-0.131898	0.743549	W_RTN_E - W_E
P32473	S000000425	YBR221C	PDB1	-0.132214	0.736991	W_RTN_E - W_E
P53743	S000005337	YNR054C	ESF2	-0.133172	0.478764	W_RTN_E - W_E
P25451	S000000896	YER094C	PUP3	-0.133345	0.742583	W_RTN_E - W_E
P34243	S000001500	YKL017C	HCS1	-0.13345	0.362101	W_RTN_E - W_E
Q03407	S000002898	YDR490C	PKH1	-0.133546	0.588638	W_RTN_E - W_E
Q00416	S000004422	YLR430W	SEN1	-0.133553	0.752775	W_RTN_E - W_E
Q08491	S000005602	YOR076C	SKI7	-0.133709	0.701531	W_RTN_E - W_E
P40094	S000000959	YER157W	COG3	-0.134061	0.592105	W_RTN_E - W_E
P40993	S000002886	YDR478W	SNM1	-0.134167	0.606753	W_RTN_E - W_E
P20435	S000006391	YPR187W	RPO26	-0.135062	0.666336	W_RTN_E - W_E
P53691	S000004206	YLR216C	CPR6	-0.13548	0.551022	W_RTN_E - W_E
P36519	S000002645	YDR237W	MRPL7	-0.136461	0.623846	W_RTN_E - W_E
P12945	S000002198	YDL040C	NAT1	-0.136652	0.512789	W_RTN_E - W_E
Q12028	S000006233	YPR029C	APL4	-0.137203	0.497399	W_RTN_E - W_E
Q04344	S000002283	YDL125C	HNT1	-0.13721	0.717032	W_RTN_E - W_E
P81449	S000007255	YDR322C-A	TIM11	-0.137439	0.59219	W_RTN_E - W_E
P38351	S000000483	YBR279W	PAF1	-0.137961	0.610342	W_RTN_E - W_E
P38697	S000001259	YHR216W	IMD2	-0.138069	0.719498	W_RTN_E - W_E
P39106	S000000803	YER001W	MNN1	-0.138199	0.608006	W_RTN_E - W_E
P26637	S000006081	YPL160W	CDC60	-0.138236	0.802679	W_RTN_E - W_E
Q03653	S000004825	YMR212C	EFR3	-0.138429	0.672843	W_RTN_E - W_E
Q08693	S000005782	YOR256C	TRE2	-0.138554	0.656907	W_RTN_E - W_E
P53724	S000005305	YNR022C	MRPL50	-0.139384	0.616228	W_RTN_E - W_E
P33297	S000005643	YOR117W	RPT5	-0.140261	0.673657	W_RTN_E - W_E
Q08004	S000004064	YLR074C	BUD20	-0.141816	0.777475	W_RTN_E - W_E
P48365	S000002393	YDL234C	GYP7	-0.141883	0.681834	W_RTN_E - W_E
P38241	S000000269	YBR065C	ECM2	-0.142447	0.57635	W_RTN_E - W_E
P06105	S000003616	YJL080C	SCP160	-0.142821	0.538294	W_RTN_E - W_E
P36048	S000001656	YKL173W	SNU114	-0.14293	0.54802	W_RTN_E - W_E
Q04660	S000004652	YMR049C	ERB1	-0.142959	0.500418	W_RTN_E - W_E
Q99257	S000006090	YPL169C	MEX67	-0.143091	0.52564	W_RTN_E - W_E
P37292	S000000467	YBR263W	SHM1	-0.143756	0.463064	W_RTN_E - W_E
P40007	S000000804	YER002W	NOP16	-0.143832	0.595287	W_RTN_E - W_E
Q12522	S000006220	YPR016C	TIF6	-0.144013	0.624871	W_RTN_E - W_E
P38920	S000004777	YMR167W	MLH1	-0.1448	0.584681	W_RTN_E - W_E
P40066	S000000909	YER107C	GLE2	-0.145873	0.583788	W_RTN_E - W_E
P53204	S000003242	YGR010W	NMA2	-0.146894	0.692172	W_RTN_E - W_E
Q04373	S000002904	YDR496C	PUF6	-0.14863	0.709698	W_RTN_E - W_E
P38086	S000000277	YBR073W	RDH54	-0.149416	0.552928	W_RTN_E - W_E
P53335	S000003512	YGR280C	PXR1	-0.149486	0.479034	W_RTN_E - W_E
P40507	S000001341	YIL079C	AIR1	-0.149685	0.559264	W_RTN_E - W_E
P21827	S000003065	YGL097W	SRM1	-0.149913	0.646642	W_RTN_E - W_E
P01123	S000001856	YFL038C	YPT1	-0.150179	0.538318	W_RTN_E - W_E
P20434	S000000358	YBR154C	RPB5	-0.150427	0.730704	W_RTN_E - W_E
P38344	S000000471	YBR267W	REI1	-0.150702	0.537728	W_RTN_E - W_E
P43616	S000001940	YFR044C	DUG1	-0.150745	0.494504	W_RTN_E - W_E
P22141	S000000814	YER012W	PRE1	-0.150925	0.756304	W_RTN_E - W_E
P47141	S000003862	YJR101W	RSM26	-0.15106	0.625773	W_RTN_E - W_E
P18496	S000004385	YLR393W	ATP10	-0.15114	0.489687	W_RTN_E - W_E
P20081	S000005079	YNL135C	FPR1	-0.151397	0.642581	W_RTN_E - W_E
Q06511	S000006347	YPR143W	RRP15	-0.151543	0.569209	W_RTN_E - W_E
Q02629	S000001551	YKL068W	NUP100	-0.152002	0.610019	W_RTN_E - W_E
P32787	S000003905	YJR144W	MGM101	-0.152668	0.486831	W_RTN_E - W_E
P42943	S000003647	YJL111W	CCT7	-0.152814	0.446657	W_RTN_E - W_E
P40053	S000000882	YER080W	AIM9	-0.153082	0.608385	W_RTN_E - W_E
P52910	S000004143	YLR153C	ACS2	-0.153313	0.540695	W_RTN_E - W_E
P42073	S000002603	YDR195W	REF2	-0.15364	0.483739	W_RTN_E - W_E
P48570	S000002341	YDL182W	LYS20	-0.153927	0.68157	W_RTN_E - W_E
P06777	S000005943	YPL022W	RAD1	-0.154668	0.593105	W_RTN_E - W_E
P05317	S000004332	YLR340W	RPP0	-0.154855	0.565136	W_RTN_E - W_E
P26786	S000005622	YOR096W	RPS7A	-0.155359	0.492679	W_RTN_E - W_E
P22147	S000003141	YGL173C	XRN1	-0.156074	0.438899	W_RTN_E - W_E
P53598	S000005668	YOR142W	LSC1	-0.156146	0.571358	W_RTN_E - W_E
P40210	S000004748	YMR140W	SIP5	-0.156183	0.602071	W_RTN_E - W_E
P32524	S000003739	YJL203W	PRP21	-0.157035	0.59834	W_RTN_E - W_E
P38811	S000001141	YHR099W	TRA1	-0.157287	0.571833	W_RTN_E - W_E
Q12296	S000005421	YOL060C	MAM3	-0.157374	0.539958	W_RTN_E - W_E
Q12494	S000002424	YDR017C	KCS1	-0.157445	0.635668	W_RTN_E - W_E
P38911	S000004539	YML074C	FPR3	-0.157504	0.56578	W_RTN_E - W_E
P38151	S000000437	YBR233W	PBP2	-0.159419	0.663579	W_RTN_E - W_E
P23255	S000000638	YCR042C	TAF2	-0.159521	0.398335	W_RTN_E - W_E
Q06680	S000002733	YDR325W	YCG1	-0.159527	0.53189	W_RTN_E - W_E
P53968	S000004972	YNL027W	CRZ1	-0.159654	0.559798	W_RTN_E - W_E
P17119	S000006345	YPR141C	KAR3	-0.15976	0.500608	W_RTN_E - W_E
P47160	S000003886	YJR125C	ENT3	-0.159812	0.476935	W_RTN_E - W_E
P47150	S000003874	YJR113C	RSM7	-0.160184	0.516274	W_RTN_E - W_E
P38747	S000001005	YHL013C	OTU2	-0.160795	0.571721	W_RTN_E - W_E
P39522	S000003777	YJR016C	ILV3	-0.161041	0.62027	W_RTN_E - W_E
P32796	S000004506	YML042W	CAT2	-0.161248	0.513143	W_RTN_E - W_E
P38822	S000001156	YHR114W	BZZ1	-0.161457	0.733509	W_RTN_E - W_E
Q03012	S000006059	YPL138C	SPP1	-0.16152	0.480734	W_RTN_E - W_E
Q08278	S000005495	YOL135C	MED7	-0.161658	0.575701	W_RTN_E - W_E
Q12404	S000005814	YOR288C	MPD1	-0.162694	0.41335	W_RTN_E - W_E
P06843	S000000963	YER161C	SPT2	-0.163071	0.695426	W_RTN_E - W_E
Q08215	S000005404	YOL044W	PEX15	-0.163098	0.70032	W_RTN_E - W_E
P38122	S000000380	YBR176W	ECM31	-0.163183	0.514693	W_RTN_E - W_E
P14904	S000001586	YKL103C	APE1	-0.164105	0.509892	W_RTN_E - W_E
P32602	S000000146	YBL050W	SEC17	-0.164365	0.554582	W_RTN_E - W_E
P22936	S000001597	YKL114C	APN1	-0.164563	0.509915	W_RTN_E - W_E
P12868	S000004844	YMR231W	PEP5	-0.164709	0.457106	W_RTN_E - W_E
P39111	S000003252	YGR020C	VMA7	-0.165343	0.508572	W_RTN_E - W_E
Q06177	S000004319	YLR327C	TMA10	-0.166147	0.689202	W_RTN_E - W_E
P22579	S000005364	YOL004W	SIN3	-0.16744	0.545201	W_RTN_E - W_E
P47083	S000003762	YJR002W	MPP10	-0.167483	0.427647	W_RTN_E - W_E
Q03921	S000002548	YDR141C	DOP1	-0.16813	0.660598	W_RTN_E - W_E
P50089	S000003469	YGR237C		-0.168197	0.596818	W_RTN_E - W_E
P32495	S000002367	YDL208W	NHP2	-0.168271	0.512262	W_RTN_E - W_E
P53833	S000005226	YNL282W	POP3	-0.168605	0.567466	W_RTN_E - W_E
P40487	S000001365	YIL103W	DPH1	-0.168883	0.601555	W_RTN_E - W_E
P23638	S000003367	YGR135W	PRE9	-0.169447	0.680437	W_RTN_E - W_E
Q06440	S000004421	YLR429W	CRN1	-0.169546	0.693571	W_RTN_E - W_E
P39079	S000002596	YDR188W	CCT6	-0.16963	0.376419	W_RTN_E - W_E
Q12754	S000005933	YPL012W	RRP12	-0.169671	0.477028	W_RTN_E - W_E
Q06106	S000006316	YPR112C	MRD1	-0.169852	0.397496	W_RTN_E - W_E
P43583	S000001887	YFL007W	BLM10	-0.1699	0.742039	W_RTN_E - W_E
P32481	S000000827	YER025W	GCD11	-0.169924	0.353915	W_RTN_E - W_E
P39704	S000000005	YAL007C	ERP2	-0.170309	0.6254	W_RTN_E - W_E
P40561	S000001440	YIR001C	SGN1	-0.171593	0.543505	W_RTN_E - W_E
P53201	S000003234	YGR002C	SWC4	-0.171931	0.566167	W_RTN_E - W_E
P38801	S000001123	YHR081W	LRP1	-0.172046	0.582954	W_RTN_E - W_E
P33759	S000000455	YBR251W	MRPS5	-0.1723	0.403669	W_RTN_E - W_E
P40480	S000001374	YIL112W	HOS4	-0.172418	0.735681	W_RTN_E - W_E
P81451	S000007339	YOL077W-A	ATP19	-0.172927	0.628298	W_RTN_E - W_E
P38063	S000000164	YBL068W	PRS4	-0.172986	0.567405	W_RTN_E - W_E
P34219	S000000150	YBL054W	TOD6	-0.173422	0.461512	W_RTN_E - W_E
P33314	S000001575	YKL092C	BUD2	-0.174346	0.701411	W_RTN_E - W_E
P36517	S000004431	YLR439W	MRPL4	-0.174837	0.448392	W_RTN_E - W_E
P20676	S000005624	YOR098C	NUP1	-0.175635	0.625023	W_RTN_E - W_E
P20447	S000003046	YGL078C	DBP3	-0.175708	0.371727	W_RTN_E - W_E
P02994	S000000322	YBR118W	TEF2	-0.176526	0.432667	W_RTN_E - W_E
P02994	S000006284	YPR080W	TEF1	-0.176526	0.432667	W_RTN_E - W_E
P27809	S000002891	YDR483W	KRE2	-0.176544	0.497439	W_RTN_E - W_E
P46995	S000003704	YJL168C	SET2	-0.176546	0.44037	W_RTN_E - W_E
Q01532	S000005183	YNL239W	LAP3	-0.176669	0.502936	W_RTN_E - W_E
Q12272	S000005462	YOL102C	TPT1	-0.176845	0.476065	W_RTN_E - W_E
Q03667	S000004604	YMR002W	MIX17	-0.177163	0.699503	W_RTN_E - W_E
P53881	S000005121	YNL177C	MRPL22	-0.178393	0.472752	W_RTN_E - W_E
Q12213	S000006119	YPL198W	RPL7B	-0.178692	0.59829	W_RTN_E - W_E
Q00711	S000001631	YKL148C	SDH1	-0.179664	0.437863	W_RTN_E - W_E
P04806	S000001949	YFR053C	HXK1	-0.179701	0.415302	W_RTN_E - W_E
P24783	S000005056	YNL112W	DBP2	-0.179788	0.316972	W_RTN_E - W_E
P32913	S000005658	YOR132W	VPS17	-0.180452	0.436701	W_RTN_E - W_E
P07269	S000002264	YDL106C	PHO2	-0.180478	0.678232	W_RTN_E - W_E
P06103	S000005888	YOR361C	PRT1	-0.180542	0.444597	W_RTN_E - W_E
Q12142	S000002308	YDL149W	ATG9	-0.180621	0.677395	W_RTN_E - W_E
P20436	S000005750	YOR224C	RPB8	-0.181523	0.639455	W_RTN_E - W_E
P32621	S000000768	YEL042W	GDA1	-0.181875	0.430017	W_RTN_E - W_E
Q03654	S000004826	YMR213W	CEF1	-0.181892	0.535463	W_RTN_E - W_E
P38174	S000000187	YBL091C	MAP2	-0.182126	0.437255	W_RTN_E - W_E
P32453	S000005259	YNL315C	ATP11	-0.182435	0.540892	W_RTN_E - W_E
Q02774	S000002371	YDL212W	SHR3	-0.182544	0.641243	W_RTN_E - W_E
P07251	S000000195	YBL099W	ATP1	-0.182839	0.429891	W_RTN_E - W_E
P38690	S000001075	YHR033W		-0.183129	0.54494	W_RTN_E - W_E
P45978	S000006333	YPR129W	SCD6	-0.183234	0.466221	W_RTN_E - W_E
P32319	S000000113	YBL017C	PEP1	-0.184076	0.337334	W_RTN_E - W_E
P07149	S000001665	YKL182W	FAS1	-0.184841	0.48807	W_RTN_E - W_E
P53140	S000003075	YGL107C	RMD9	-0.18501	0.429082	W_RTN_E - W_E
Q12004	S000006260	YPR056W	TFB4	-0.185578	0.508957	W_RTN_E - W_E
P40547	S000001279	YIL017C	VID28	-0.1857	0.663733	W_RTN_E - W_E
Q12236	S000005460	YOL100W	PKH2	-0.187745	0.39788	W_RTN_E - W_E
Q12389	S000002189	YDL031W	DBP10	-0.188035	0.226414	W_RTN_E - W_E
P47047	S000003586	YJL050W	MTR4	-0.188354	0.381288	W_RTN_E - W_E
P21243	S000002979	YGL011C	SCL1	-0.188443	0.679645	W_RTN_E - W_E
Q08096	S000005370	YOL010W	RCL1	-0.189037	0.339588	W_RTN_E - W_E
P15436	S000002260	YDL102W	POL3	-0.189377	0.397215	W_RTN_E - W_E
P47031	S000003618	YJL082W	IML2	-0.190565	0.489555	W_RTN_E - W_E
P37838	S000005964	YPL043W	NOP4	-0.190947	0.265082	W_RTN_E - W_E
P49955	S000004901	YMR288W	HSH155	-0.191106	0.487602	W_RTN_E - W_E
P36006	S000001612	YKL129C	MYO3	-0.191427	0.201757	W_RTN_E - W_E
P53261	S000003335	YGR103W	NOP7	-0.191505	0.235613	W_RTN_E - W_E
P38616	S000005104	YNL160W	YGP1	-0.192766	0.534937	W_RTN_E - W_E
P38989	S000001927	YFR031C	SMC2	-0.193319	0.51182	W_RTN_E - W_E
Q02336	S000002856	YDR448W	ADA2	-0.193435	0.355037	W_RTN_E - W_E
P34237	S000001662	YKL179C	COY1	-0.194535	0.510816	W_RTN_E - W_E
P20459	S000003767	YJR007W	SUI2	-0.194807	0.220981	W_RTN_E - W_E
P47075	S000003549	YJL012C	VTC4	-0.19491	0.396755	W_RTN_E - W_E
P04807	S000003222	YGL253W	HXK2	-0.195629	0.403161	W_RTN_E - W_E
P40433	S000001369	YIL107C	PFK26	-0.196173	0.438636	W_RTN_E - W_E
P38882	S000001239	YHR196W	UTP9	-0.196193	0.41231	W_RTN_E - W_E
P35207	S000004390	YLR398C	SKI2	-0.196206	0.440353	W_RTN_E - W_E
P39516	S000003727	YJL191W	RPS14B	-0.196228	0.3894	W_RTN_E - W_E
P36046	S000001678	YKL195W	MIA40	-0.196949	0.495238	W_RTN_E - W_E
P32570	S000000457	YBR253W	SRB6	-0.197694	0.588882	W_RTN_E - W_E
P25491	S000005008	YNL064C	YDJ1	-0.198417	0.255231	W_RTN_E - W_E
P42940	S000003439	YGR207C	CIR1	-0.199814	0.550277	W_RTN_E - W_E
Q04311	S000002456	YDR049W	VMS1	-0.200676	0.379464	W_RTN_E - W_E
P25623	S000000626	YCR030C	SYP1	-0.20074	0.32716	W_RTN_E - W_E
P53010	S000003062	YGL094C	PAN2	-0.200804	0.73589	W_RTN_E - W_E
P53166	S000003032	YGL064C	MRH4	-0.201056	0.349224	W_RTN_E - W_E
P41058	S000002219	YDL061C	RPS29B	-0.201485	0.719239	W_RTN_E - W_E
P53947	S000005003	YNL058C		-0.201627	0.468791	W_RTN_E - W_E
P05737	S000003044	YGL076C	RPL7A	-0.201995	0.697127	W_RTN_E - W_E
Q12114	S000004322	YLR330W	CHS5	-0.203151	0.262712	W_RTN_E - W_E
Q06096	S000006309	YPR105C	COG4	-0.20409	0.42906	W_RTN_E - W_E
P54867	S000005534	YOR008C	SLG1	-0.204251	0.574743	W_RTN_E - W_E
Q08818	S000005881	YOR354C	MSC6	-0.20497	0.383162	W_RTN_E - W_E
P32910	S000005286	YNR003C	RPC34	-0.206195	0.430501	W_RTN_E - W_E
P53941	S000005019	YNL075W	IMP4	-0.20675	0.32755	W_RTN_E - W_E
P40055	S000000884	YER082C	UTP7	-0.2069	0.212123	W_RTN_E - W_E
Q06053	S000004393	YLR401C	DUS3	-0.207704	0.441537	W_RTN_E - W_E
Q12176	S000002467	YDR060W	MAK21	-0.208535	0.236712	W_RTN_E - W_E
P36029	S000001657	YKL174C	TPO5	-0.208549	0.394951	W_RTN_E - W_E
Q01163	S000003097	YGL129C	RSM23	-0.20899	0.355195	W_RTN_E - W_E
P53276	S000003360	YGR128C	UTP8	-0.209125	0.328251	W_RTN_E - W_E
P35724	S000001547	YKL064W	MNR2	-0.209571	0.412631	W_RTN_E - W_E
Q02796	S000005976	YPL055C	LGE1	-0.209655	0.317788	W_RTN_E - W_E
P33203	S000001495	YKL012W	PRP40	-0.20981	0.513575	W_RTN_E - W_E
P40364	S000003602	YJL066C	MPM1	-0.210109	0.330099	W_RTN_E - W_E
P36525	S000004806	YMR193W	MRPL24	-0.210163	0.41322	W_RTN_E - W_E
P07263	S000006237	YPR033C	HTS1	-0.210654	0.541679	W_RTN_E - W_E
Q6Q547	S000007455	YHR072W-A	NOP10	-0.210767	0.461882	W_RTN_E - W_E
P53738	S000005329	YNR046W	TRM112	-0.210935	0.625736	W_RTN_E - W_E
P39113	S000004893	YMR280C	CAT8	-0.212423	0.600129	W_RTN_E - W_E
Q06679	S000002732	YDR324C	UTP4	-0.212582	0.198544	W_RTN_E - W_E
P33328	S000005854	YOR327C	SNC2	-0.212794	0.65405	W_RTN_E - W_E
P41903	S000003780	YJR019C	TES1	-0.212998	0.59279	W_RTN_E - W_E
P04786	S000005366	YOL006C	TOP1	-0.213868	0.336061	W_RTN_E - W_E
P47069	S000003556	YJL019W	MPS3	-0.214568	0.490664	W_RTN_E - W_E
P25567	S000000542	YCL037C	SRO9	-0.214571	0.421832	W_RTN_E - W_E
P36160	S000001789	YKR081C	RPF2	-0.214675	0.501255	W_RTN_E - W_E
Q12030	S000002574	YDR167W	TAF10	-0.214824	0.482754	W_RTN_E - W_E
Q06631	S000002707	YDR299W	BFR2	-0.215016	0.424254	W_RTN_E - W_E
P39958	S000000938	YER136W	GDI1	-0.2155	0.393936	W_RTN_E - W_E
P87108	S000003530	YHR005C-A	TIM10	-0.216091	0.488295	W_RTN_E - W_E
P38803	S000001127	YHR085W	IPI1	-0.216505	0.406129	W_RTN_E - W_E
Q01080	S000005192	YNL248C	RPA49	-0.216682	0.425196	W_RTN_E - W_E
P46957	S000003766	YJR006W	POL31	-0.216689	0.331075	W_RTN_E - W_E
Q03782	S000002648	YDR240C	SNU56	-0.217174	0.571727	W_RTN_E - W_E
P50095	S000004424	YLR432W	IMD3	-0.217516	0.610508	W_RTN_E - W_E
P25294	S000004952	YNL007C	SIS1	-0.21872	0.303244	W_RTN_E - W_E
P34247	S000001582	YKL099C	UTP11	-0.218852	0.458029	W_RTN_E - W_E
Q05016	S000004839	YMR226C		-0.219088	0.292006	W_RTN_E - W_E
Q06497	S000006332	YPR128C	ANT1	-0.219357	0.471448	W_RTN_E - W_E
P07280	S000005481	YOL121C	RPS19A	-0.220189	0.595387	W_RTN_E - W_E
P53207	S000003245	YGR013W	SNU71	-0.22026	0.512038	W_RTN_E - W_E
P07991	S000004430	YLR438W	CAR2	-0.221384	0.403715	W_RTN_E - W_E
Q00776	S000006180	YPL259C	APM1	-0.221393	0.287494	W_RTN_E - W_E
P39994	S000000746	YEL020C		-0.22214	0.363505	W_RTN_E - W_E
Q06218	S000004266	YLR276C	DBP9	-0.222412	0.29918	W_RTN_E - W_E
P40516	S000001326	YIL064W	EFM4	-0.223053	0.518654	W_RTN_E - W_E
Q02908	S000006007	YPL086C	ELP3	-0.223417	0.387338	W_RTN_E - W_E
P40012	S000000816	YER014W	HEM14	-0.225227	0.531602	W_RTN_E - W_E
P32364	S000001562	YKL079W	SMY1	-0.22582	0.403272	W_RTN_E - W_E
P53604	S000005332	YNR049C	MSO1	-0.226595	0.280483	W_RTN_E - W_E
P38336	S000000461	YBR257W	POP4	-0.227015	0.372537	W_RTN_E - W_E
P34162	S000001083	YHR041C	SRB2	-0.227726	0.68204	W_RTN_E - W_E
P48412	S000003304	YGR072W	UPF3	-0.228108	0.32197	W_RTN_E - W_E
P05745	S000004807	YMR194W	RPL36A	-0.22879	0.424728	W_RTN_E - W_E
P53141	S000003074	YGL106W	MLC1	-0.228916	0.42117	W_RTN_E - W_E
P38064	S000000134	YBL038W	MRPL16	-0.229859	0.510656	W_RTN_E - W_E
P38786	S000001104	YHR062C	RPP1	-0.229973	0.226956	W_RTN_E - W_E
P47051	S000003582	YJL046W	AIM22	-0.230293	0.575927	W_RTN_E - W_E
P36528	S000005196	YNL252C	MRPL17	-0.230599	0.433074	W_RTN_E - W_E
Q04177	S000002806	YDR398W	UTP5	-0.231095	0.252526	W_RTN_E - W_E
Q08689	S000005779	YOR253W	NAT5	-0.23119	0.295186	W_RTN_E - W_E
Q12749	S000004375	YLR383W	SMC6	-0.231271	0.499849	W_RTN_E - W_E
P01097	S000002340	YDL181W	INH1	-0.231451	0.524541	W_RTN_E - W_E
P04821	S000004301	YLR310C	CDC25	-0.23149	0.332565	W_RTN_E - W_E
P48415	S000006006	YPL085W	SEC16	-0.231613	0.369151	W_RTN_E - W_E
P38249	S000000283	YBR079C	RPG1	-0.231801	0.245748	W_RTN_E - W_E
Q02892	S000006014	YPL093W	NOG1	-0.232056	0.280612	W_RTN_E - W_E
Q06505	S000006337	YPR133C	SPN1	-0.2322	0.341223	W_RTN_E - W_E
P53145	S000003067	YGL099W	LSG1	-0.232859	0.274865	W_RTN_E - W_E
P33750	S000003934	YLL011W	SOF1	-0.233126	0.229631	W_RTN_E - W_E
Q04305	S000004699	YMR093W	UTP15	-0.233634	0.270991	W_RTN_E - W_E
P53982	S000004954	YNL009W	IDP3	-0.233745	0.373129	W_RTN_E - W_E
P47166	S000003895	YJR134C	SGM1	-0.235482	0.492443	W_RTN_E - W_E
P39526	S000003743	YJL207C	LAA1	-0.235701	0.398883	W_RTN_E - W_E
Q12308	S000005928	YPL007C	TFC8	-0.236318	0.464162	W_RTN_E - W_E
Q06632	S000002709	YDR301W	CFT1	-0.23693	0.539232	W_RTN_E - W_E
Q03322	S000002876	YDR468C	TLG1	-0.237042	0.507573	W_RTN_E - W_E
P53224	S000003270	YGR038W	ORM1	-0.237292	0.553336	W_RTN_E - W_E
Q02326	S000004538	YML073C	RPL6A	-0.238679	0.602531	W_RTN_E - W_E
P32790	S000000103	YBL007C	SLA1	-0.23879	0.288043	W_RTN_E - W_E
P10664	S000000235	YBR031W	RPL4A	-0.239263	0.654595	W_RTN_E - W_E
P32892	S000003931	YLL008W	DRS1	-0.239283	0.108869	W_RTN_E - W_E
P20484	S000001504	YKL021C	MAK11	-0.239316	0.437901	W_RTN_E - W_E
P28005	S000000031	YAL033W	POP5	-0.239679	0.253269	W_RTN_E - W_E
P39965	S000000889	YER087W	AIM10	-0.23976	0.455368	W_RTN_E - W_E
P36084	S000001557	YKL074C	MUD2	-0.23989	0.246579	W_RTN_E - W_E
P47006	S000003684	YJL148W	RPA34	-0.240407	0.35309	W_RTN_E - W_E
P17890	S000005095	YNL151C	RPC31	-0.241052	0.44326	W_RTN_E - W_E
Q08732	S000005793	YOR267C	HRK1	-0.241061	0.361752	W_RTN_E - W_E
P32381	S000002187	YDL029W	ARP2	-0.24178	0.388162	W_RTN_E - W_E
P08524	S000003703	YJL167W	ERG20	-0.242162	0.223745	W_RTN_E - W_E
Q02784	S000005980	YPL059W	GRX5	-0.243313	0.712519	W_RTN_E - W_E
P53973	S000004966	YNL021W	HDA1	-0.243667	0.303078	W_RTN_E - W_E
P47124	S000003836	YJR075W	HOC1	-0.244378	0.430003	W_RTN_E - W_E
P32591	S000003712	YJL176C	SWI3	-0.244547	0.352738	W_RTN_E - W_E
Q03533	S000004905	YMR291W	TDA1	-0.245393	0.364169	W_RTN_E - W_E
P40471	S000001386	YIL124W	AYR1	-0.245661	0.500006	W_RTN_E - W_E
P34160	S000004732	YMR125W	STO1	-0.245788	0.449285	W_RTN_E - W_E
P35817	S000004391	YLR399C	BDF1	-0.245856	0.346001	W_RTN_E - W_E
P25382	S000000668	YCR072C	RSA4	-0.247441	0.335506	W_RTN_E - W_E
Q03761	S000002552	YDR145W	TAF12	-0.248233	0.186585	W_RTN_E - W_E
P10592	S000003947	YLL024C	SSA2	-0.248498	0.320384	W_RTN_E - W_E
P32606	S000005543	YOR017W	PET127	-0.248817	0.327972	W_RTN_E - W_E
Q00362	S000003158	YGL190C	CDC55	-0.248822	0.232195	W_RTN_E - W_E
P06634	S000005730	YOR204W	DED1	-0.249731	0.177928	W_RTN_E - W_E
P32502	S000004282	YLR291C	GCD7	-0.250446	0.285754	W_RTN_E - W_E
P08525	S000003702	YJL166W	QCR8	-0.250516	0.501097	W_RTN_E - W_E
Q12072	S000004085	YLR095C	IOC2	-0.251276	0.273075	W_RTN_E - W_E
P38932	S000003063	YGL095C	VPS45	-0.252304	0.343567	W_RTN_E - W_E
P32316	S000000111	YBL015W	ACH1	-0.252343	0.234602	W_RTN_E - W_E
P12687	S000004950	YNL005C	MRP7	-0.253318	0.250911	W_RTN_E - W_E
P48567	S000005236	YNL292W	PUS4	-0.253545	0.361139	W_RTN_E - W_E
Q03862	S000002508	YDR101C	ARX1	-0.253687	0.193306	W_RTN_E - W_E
P15424	S000002602	YDR194C	MSS116	-0.254209	0.16638	W_RTN_E - W_E
P53883	S000005119	YNL175C	NOP13	-0.254239	0.297959	W_RTN_E - W_E
P42846	S000005252	YNL308C	KRI1	-0.254525	0.157058	W_RTN_E - W_E
P38144	S000000449	YBR245C	ISW1	-0.254878	0.220932	W_RTN_E - W_E
P40472	S000001385	YIL123W	SIM1	-0.255382	0.634494	W_RTN_E - W_E
P21524	S000000872	YER070W	RNR1	-0.256065	0.430984	W_RTN_E - W_E
P43682	S000002101	YKL006C-A	SFT1	-0.256118	0.566999	W_RTN_E - W_E
P00427	S000001093	YHR051W	COX6	-0.256315	0.305565	W_RTN_E - W_E
Q12159	S000002789	YDR381W	YRA1	-0.25773	0.298589	W_RTN_E - W_E
P53912	S000005078	YNL134C		-0.258113	0.325926	W_RTN_E - W_E
P38788	S000001106	YHR064C	SSZ1	-0.258251	0.323634	W_RTN_E - W_E
P25644	S000000673	YCR077C	PAT1	-0.258987	0.364006	W_RTN_E - W_E
P0C2J1	S000007362	YPR158C-D		-0.259104	0.599989	W_RTN_E - W_E
P36009	S000001561	YKL078W	DHR2	-0.261207	0.151964	W_RTN_E - W_E
P53552	S000005083	YNL139C	THO2	-0.261977	0.379934	W_RTN_E - W_E
P38874	S000001230	YHR187W	IKI1	-0.262345	0.237786	W_RTN_E - W_E
P10834	S000003454	YGR222W	PET54	-0.262414	0.220059	W_RTN_E - W_E
Q08962	S000006132	YPL211W	NIP7	-0.262473	0.227123	W_RTN_E - W_E
P35189	S000006050	YPL129W	TAF14	-0.263249	0.140267	W_RTN_E - W_E
P07273	S000003011	YGL043W	DST1	-0.264436	0.276201	W_RTN_E - W_E
Q03750	S000004582	YML114C	TAF8	-0.265054	0.637308	W_RTN_E - W_E
P36131	S000001745	YKR037C	SPC34	-0.26529	0.156221	W_RTN_E - W_E
P40493	S000001358	YIL096C	BMT5	-0.265856	0.471545	W_RTN_E - W_E
P53254	S000003322	YGR090W	UTP22	-0.266313	0.137766	W_RTN_E - W_E
P43639	S000002987	YGL019W	CKB1	-0.266339	0.546775	W_RTN_E - W_E
P38701	S000001007	YHL015W	RPS20	-0.26675	0.31423	W_RTN_E - W_E
Q12292	S000005443	YOL083W	ATG34	-0.267645	0.296564	W_RTN_E - W_E
P36521	S000002361	YDL202W	MRPL11	-0.267783	0.263521	W_RTN_E - W_E
P40991	S000005005	YNL061W	NOP2	-0.268488	0.141935	W_RTN_E - W_E
P07278	S000001295	YIL033C	BCY1	-0.26865	0.227127	W_RTN_E - W_E
P00424	S000004997	YNL052W	COX5A	-0.27004	0.372003	W_RTN_E - W_E
P41805	S000004065	YLR075W	RPL10	-0.270356	0.261274	W_RTN_E - W_E
Q08208	S000005401	YOL041C	NOP12	-0.270676	0.0587257	W_RTN_E - W_E
P40165	S000005144	YNL200C		-0.270907	0.41307	W_RTN_E - W_E
P0C2I9	S000007360	YPR137C-B		-0.271426	0.382014	W_RTN_E - W_E
P40160	S000005151	YNL207W	RIO2	-0.272595	0.470188	W_RTN_E - W_E
P38629	S000005234	YNL290W	RFC3	-0.272859	0.0816216	W_RTN_E - W_E
P28777	S000003116	YGL148W	ARO2	-0.273139	0.569951	W_RTN_E - W_E
P38291	S000000371	YBR167C	POP7	-0.273437	0.339491	W_RTN_E - W_E
P53734	S000005321	YNR038W	DBP6	-0.274084	0.445844	W_RTN_E - W_E
P53316	S000003482	YGR250C		-0.275362	0.286737	W_RTN_E - W_E
Q02950	S000006039	YPL118W	MRP51	-0.275588	0.249145	W_RTN_E - W_E
Q08965	S000006138	YPL217C	BMS1	-0.275988	0.112958	W_RTN_E - W_E
P32855	S000006259	YPR055W	SEC8	-0.276114	0.375465	W_RTN_E - W_E
P40356	S000002993	YGL025C	PGD1	-0.276617	0.386586	W_RTN_E - W_E
P38120	S000000350	YBR146W	MRPS9	-0.27684	0.28894	W_RTN_E - W_E
P54000	S000004642	YMR039C	SUB1	-0.277697	0.229141	W_RTN_E - W_E
Q92331	S000005595	YOR069W	VPS5	-0.27799	0.195305	W_RTN_E - W_E
Q06168	S000004313	YLR321C	SFH1	-0.278005	0.244337	W_RTN_E - W_E
P17106	S000003821	YJR060W	CBF1	-0.278301	0.56678	W_RTN_E - W_E
P14164	S000001595	YKL112W	ABF1	-0.278405	0.198413	W_RTN_E - W_E
Q07915	S000003999	YLR009W	RLP24	-0.278521	0.32358	W_RTN_E - W_E
P32340	S000004589	YML120C	NDI1	-0.279089	0.22308	W_RTN_E - W_E
Q12035	S000004041	YLR051C	FCF2	-0.279592	0.279416	W_RTN_E - W_E
P39107	S000005971	YPL050C	MNN9	-0.280518	0.470145	W_RTN_E - W_E
P19097	S000006152	YPL231W	FAS2	-0.281351	0.269456	W_RTN_E - W_E
P17076	S000001025	YHL033C	RPL8A	-0.281851	0.567905	W_RTN_E - W_E
P36000	S000001618	YKL135C	APL2	-0.282681	0.306877	W_RTN_E - W_E
P43638	S000003578	YJL042W	MHP1	-0.283067	0.233593	W_RTN_E - W_E
P40070	S000000914	YER112W	LSM4	-0.283701	0.272666	W_RTN_E - W_E
P32333	S000006003	YPL082C	MOT1	-0.28458	0.337971	W_RTN_E - W_E
Q08237	S000005440	YOL080C	REX4	-0.285556	0.118868	W_RTN_E - W_E
Q06493	S000006329	YPR125W	YLH47	-0.286519	0.230345	W_RTN_E - W_E
P28795	S000002737	YDR329C	PEX3	-0.286525	0.384133	W_RTN_E - W_E
Q04500	S000004558	YML093W	UTP14	-0.28731	0.141266	W_RTN_E - W_E
Q03834	S000002504	YDR097C	MSH6	-0.287322	0.2417	W_RTN_E - W_E
Q04217	S000004735	YMR128W	ECM16	-0.28836	0.0725289	W_RTN_E - W_E
P30902	S000001499	YKL016C	ATP7	-0.28874	0.425412	W_RTN_E - W_E
P09440	S000000288	YBR084W	MIS1	-0.289208	0.114575	W_RTN_E - W_E
P23293	S000006365	YPR161C	SGV1	-0.289312	0.126218	W_RTN_E - W_E
Q12057	S000005630	YOR104W	PIN2	-0.289408	0.291674	W_RTN_E - W_E
Q12125	S000005690	YOR164C	GET4	-0.289917	0.271483	W_RTN_E - W_E
P39521	S000006308	YPR104C	FHL1	-0.290008	0.189685	W_RTN_E - W_E
Q06554	S000004237	YLR247C	IRC20	-0.290085	0.504729	W_RTN_E - W_E
P53215	S000003256	YGR024C	THG1	-0.290184	0.450622	W_RTN_E - W_E
Q06697	S000004410	YLR418C	CDC73	-0.29063	0.093389	W_RTN_E - W_E
P25656	S000000690	YCR094W	CDC50	-0.291083	0.448273	W_RTN_E - W_E
P26570	S000004478	YML016C	PPZ1	-0.291239	0.306374	W_RTN_E - W_E
Q05580	S000002674	YDR266C	HEL2	-0.291815	0.120349	W_RTN_E - W_E
P27929	S000005081	YNL137C	NAM9	-0.291845	0.224423	W_RTN_E - W_E
Q03557	S000004907	YMR293C	HER2	-0.291899	0.413347	W_RTN_E - W_E
P41940	S000002213	YDL055C	PSA1	-0.292227	0.340609	W_RTN_E - W_E
P32472	S000002927	YDR519W	FPR2	-0.292344	0.456818	W_RTN_E - W_E
P53256	S000003327	YGR095C	RRP46	-0.292943	0.363192	W_RTN_E - W_E
P38339	S000000464	YBR260C	RGD1	-0.293031	0.168211	W_RTN_E - W_E
P06169	S000004034	YLR044C	PDC1	-0.293146	0.264825	W_RTN_E - W_E
P38427	S000004566	YML100W	TSL1	-0.29327	0.163226	W_RTN_E - W_E
P54785	S000004674	YMR070W	MOT3	-0.295748	0.450594	W_RTN_E - W_E
P48361	S000003329	YGR097W	ASK10	-0.295903	0.369385	W_RTN_E - W_E
P43596	S000001909	YFR013W	IOC3	-0.296464	0.342039	W_RTN_E - W_E
P21951	S000005206	YNL262W	POL2	-0.296773	0.358179	W_RTN_E - W_E
P43579	S000001881	YFL013C	IES1	-0.297218	0.239131	W_RTN_E - W_E
Q04213	S000004647	YMR044W	IOC4	-0.297268	0.319529	W_RTN_E - W_E
P50947	S000005041	YNL097C	PHO23	-0.297523	0.261132	W_RTN_E - W_E
O94742	S000007235	YDR363W-A	SEM1	-0.297775	0.632464	W_RTN_E - W_E
P24784	S000006040	YPL119C	DBP1	-0.298514	0.17609	W_RTN_E - W_E
P00360	S000003588	YJL052W	TDH1	-0.29948	0.257546	W_RTN_E - W_E
P29468	S000001710	YKR002W	PAP1	-0.299593	0.233502	W_RTN_E - W_E
P25808	S000001894	YFL002C	SPB4	-0.299947	0.233196	W_RTN_E - W_E
Q02889	S000006019	YPL098C	MGR2	-0.301351	0.365515	W_RTN_E - W_E
P34167	S000006367	YPR163C	TIF3	-0.302025	0.211843	W_RTN_E - W_E
P31334	S000003452	YGR220C	MRPL9	-0.302045	0.297091	W_RTN_E - W_E
Q08723	S000005787	YOR261C	RPN8	-0.302714	0.384078	W_RTN_E - W_E
P30619	S000002571	YDR164C	SEC1	-0.303547	0.145491	W_RTN_E - W_E
P38883	S000001240	YHR197W	RIX1	-0.304126	0.137328	W_RTN_E - W_E
P15992	S000000276	YBR072W	HSP26	-0.304268	0.37878	W_RTN_E - W_E
P23369	S000003308	YGR076C	MRPL25	-0.304271	0.165904	W_RTN_E - W_E
P32610	S000000777	YEL051W	VMA8	-0.304877	0.529327	W_RTN_E - W_E
P53165	S000003034	YGL066W	SGF73	-0.304955	0.162612	W_RTN_E - W_E
P06367	S000000627	YCR031C	RPS14A	-0.305313	0.517157	W_RTN_E - W_E
Q12508	S000002663	YDR255C	RMD5	-0.307656	0.286735	W_RTN_E - W_E
P38741	S000001016	YHL024W	RIM4	-0.309683	0.232983	W_RTN_E - W_E
P38070	S000000232	YBR028C	YPK3	-0.30973	0.439572	W_RTN_E - W_E
P48569	S000002342	YDL183C		-0.310004	0.430309	W_RTN_E - W_E
P50105	S000004607	YMR005W	TAF4	-0.310124	0.228882	W_RTN_E - W_E
Q02647	S000002832	YDR424C	DYN2	-0.311027	0.473009	W_RTN_E - W_E
P33299	S000001628	YKL145W	RPT1	-0.311077	0.239769	W_RTN_E - W_E
Q04225	S000004738	YMR131C	RRB1	-0.312863	0.0984561	W_RTN_E - W_E
P39744	S000005732	YOR206W	NOC2	-0.31311	0.0925191	W_RTN_E - W_E
P53728	S000005311	YNR028W	CPR8	-0.313668	0.363544	W_RTN_E - W_E
P34216	S000000143	YBL047C	EDE1	-0.314452	0.177245	W_RTN_E - W_E
P38792	S000001111	YHR069C	RRP4	-0.31465	0.281078	W_RTN_E - W_E
P38961	S000002490	YDR083W	RRP8	-0.315103	0.168174	W_RTN_E - W_E
P17505	S000001568	YKL085W	MDH1	-0.315837	0.176115	W_RTN_E - W_E
P38281	S000000355	YBR151W	APD1	-0.316493	0.285021	W_RTN_E - W_E
Q06698	S000004411	YLR419W		-0.317323	0.106895	W_RTN_E - W_E
P04385	S000000224	YBR020W	GAL1	-0.317384	0.114965	W_RTN_E - W_E
P53298	S000003411	YGR179C	OKP1	-0.318205	0.380242	W_RTN_E - W_E
P40535	S000001298	YIL036W	CST6	-0.318994	0.317183	W_RTN_E - W_E
P36120	S000001732	YKR024C	DBP7	-0.319793	0.100669	W_RTN_E - W_E
P43597	S000001912	YFR016C		-0.319924	0.433929	W_RTN_E - W_E
P22082	S000005816	YOR290C	SNF2	-0.321316	0.297109	W_RTN_E - W_E
P21242	S000005889	YOR362C	PRE10	-0.321909	0.498503	W_RTN_E - W_E
P38853	S000001201	YHR158C	KEL1	-0.321998	0.170202	W_RTN_E - W_E
P49626	S000002419	YDR012W	RPL4B	-0.322244	0.613941	W_RTN_E - W_E
Q04600	S000002524	YDR117C	TMA64	-0.322417	0.05887	W_RTN_E - W_E
Q12012	S000005815	YOR289W		-0.323011	0.39264	W_RTN_E - W_E
P38966	S000002496	YDR089W		-0.323937	0.267352	W_RTN_E - W_E
P07260	S000005499	YOL139C	CDC33	-0.324515	0.36064	W_RTN_E - W_E
P32478	S000003695	YJL159W	HSP150	-0.325238	0.457099	W_RTN_E - W_E
P19659	S000005411	YOL051W	GAL11	-0.325472	0.084173	W_RTN_E - W_E
Q04602	S000002526	YDR119W	VBA4	-0.325678	0.183892	W_RTN_E - W_E
P39015	S000004140	YLR150W	STM1	-0.32596	0.176051	W_RTN_E - W_E
P40033	S000000852	YER050C	RSM18	-0.326197	0.245981	W_RTN_E - W_E
P53112	S000003121	YGL153W	PEX14	-0.3267	0.490375	W_RTN_E - W_E
P40523	S000001317	YIL055C		-0.327064	0.159788	W_RTN_E - W_E
P53064	S000003213	YGL244W	RTF1	-0.327612	0.103169	W_RTN_E - W_E
P35177	S000000285	YBR081C	SPT7	-0.327699	0.244203	W_RTN_E - W_E
Q03735	S000004585	YML117W	NAB6	-0.328954	0.179426	W_RTN_E - W_E
Q12060	S000006175	YPL254W	HFI1	-0.329493	0.29313	W_RTN_E - W_E
Q04031	S000002820	YDR412W	RRP17	-0.329947	0.247227	W_RTN_E - W_E
Q02792	S000005574	YOR048C	RAT1	-0.330338	0.0750577	W_RTN_E - W_E
P33322	S000004165	YLR175W	CBF5	-0.330607	0.140371	W_RTN_E - W_E
P49704	S000003323	YGR091W	PRP31	-0.330751	0.320997	W_RTN_E - W_E
P27692	S000004470	YML010W	SPT5	-0.331371	0.0256023	W_RTN_E - W_E
P47019	S000003658	YJL122W	ALB1	-0.332236	0.295937	W_RTN_E - W_E
P33298	S000002802	YDR394W	RPT3	-0.332464	0.380146	W_RTN_E - W_E
P21373	S000003810	YJR049C	UTR1	-0.332523	0.259527	W_RTN_E - W_E
P28778	S000001486	YKL003C	MRP17	-0.333299	0.217651	W_RTN_E - W_E
P31385	S000000011	YAL013W	DEP1	-0.334067	0.537451	W_RTN_E - W_E
P54070	S000005974	YPL053C	KTR6	-0.334484	0.229171	W_RTN_E - W_E
P12709	S000000400	YBR196C	PGI1	-0.334948	0.0828561	W_RTN_E - W_E
A5Z2X5	S000122558	YPR010C-A		-0.335248	0.311931	W_RTN_E - W_E
Q12000	S000005617	YOR091W	TMA46	-0.335583	0.0876873	W_RTN_E - W_E
P03962	S000000747	YEL021W	URA3	-0.336214	0.349786	W_RTN_E - W_E
P29295	S000006125	YPL204W	HRR25	-0.33754	0.209725	W_RTN_E - W_E
O75012	S000006430	YDL045W-A	MRP10	-0.337624	0.422682	W_RTN_E - W_E
P45976	S000003853	YJR093C	FIP1	-0.337837	0.395494	W_RTN_E - W_E
P40527	S000001310	YIL048W	NEO1	-0.338304	0.332417	W_RTN_E - W_E
P40462	S000001399	YIL137C	TMA108	-0.338527	0.21842	W_RTN_E - W_E
P04456	S000005487	YOL127W	RPL25	-0.338711	0.382639	W_RTN_E - W_E
P33441	S000004527	YML062C	MFT1	-0.339752	0.314624	W_RTN_E - W_E
P41812	S000005165	YNL221C	POP1	-0.341082	0.107696	W_RTN_E - W_E
Q12438	S000002168	YDL010W	GRX6	-0.34124	0.369443	W_RTN_E - W_E
Q05027	S000004849	YMR236W	TAF9	-0.342002	0.356188	W_RTN_E - W_E
Q12191	S000002257	YDL099W	BUG1	-0.343168	0.414349	W_RTN_E - W_E
P15625	S000001872	YFL022C	FRS2	-0.343633	0.19231	W_RTN_E - W_E
P32367	S000000327	YBR123C	TFC1	-0.34389	0.188697	W_RTN_E - W_E
P29056	S000003478	YGR246C	BRF1	-0.344229	0.241622	W_RTN_E - W_E
P32263	S000000825	YER023W	PRO3	-0.344939	0.294324	W_RTN_E - W_E
Q08229	S000005431	YOL070C	NBA1	-0.346025	0.276353	W_RTN_E - W_E
O13539	S000001210	YHR167W	THP2	-0.347126	0.245593	W_RTN_E - W_E
P50102	S000004836	YMR223W	UBP8	-0.347538	0.232804	W_RTN_E - W_E
Q12263	S000002915	YDR507C	GIN4	-0.347889	0.150749	W_RTN_E - W_E
Q12032	S000005741	YOR215C	AIM41	-0.349119	0.148443	W_RTN_E - W_E
P13382	S000005046	YNL102W	POL1	-0.349445	0.192884	W_RTN_E - W_E
P46973	S000003816	YJR055W	HIT1	-0.349781	0.423321	W_RTN_E - W_E
P07262	S000005902	YOR375C	GDH1	-0.349912	0.174985	W_RTN_E - W_E
P12695	S000005015	YNL071W	LAT1	-0.349964	0.194519	W_RTN_E - W_E
Q99247	S000005447	YOL087C	DUF1	-0.350129	0.186403	W_RTN_E - W_E
Q06629	S000002703	YDR295C	HDA2	-0.350515	0.304576	W_RTN_E - W_E
P36123	S000001736	YKR028W	SAP190	-0.351436	0.283518	W_RTN_E - W_E
Q06251	S000004167	YLR177W		-0.35179	0.215783	W_RTN_E - W_E
P53251	S000003313	YGR081C	SLX9	-0.354094	0.277791	W_RTN_E - W_E
Q12428	S000006206	YPR002W	PDH1	-0.354385	0.219565	W_RTN_E - W_E
P32783	S000000440	YBR236C	ABD1	-0.355678	0.2879	W_RTN_E - W_E
P39969	S000000916	YER114C	BOI2	-0.35613	0.221758	W_RTN_E - W_E
P46676	S000002718	YDR310C	SUM1	-0.356346	0.233096	W_RTN_E - W_E
Q03497	S000000999	YHL007C	STE20	-0.356808	0.155145	W_RTN_E - W_E
Q06188	S000004447	YLR455W	PDP3	-0.357194	0.15423	W_RTN_E - W_E
Q03690	S000004614	YMR012W	CLU1	-0.357227	0.0665983	W_RTN_E - W_E
P38112	S000000346	YBR142W	MAK5	-0.357256	0.0619536	W_RTN_E - W_E
P07284	S000002430	YDR023W	SES1	-0.35949	0.262575	W_RTN_E - W_E
P19524	S000005853	YOR326W	MYO2	-0.35999	0.137099	W_RTN_E - W_E
P39960	S000000957	YER155C	BEM2	-0.360663	0.0682148	W_RTN_E - W_E
P32909	S000000376	YBR172C	SMY2	-0.361524	0.0791255	W_RTN_E - W_E
P36144	S000001768	YKR060W	UTP30	-0.362033	0.11383	W_RTN_E - W_E
Q12034	S000002923	YDR515W	SLF1	-0.362488	0.0854546	W_RTN_E - W_E
P38624	S000003538	YJL001W	PRE3	-0.36331	0.39103	W_RTN_E - W_E
P43609	S000001933	YFR037C	RSC8	-0.363381	0.111603	W_RTN_E - W_E
P04840	S000005000	YNL055C	POR1	-0.363728	0.238335	W_RTN_E - W_E
Q03246	S000004800	YMR188C	MRPS17	-0.363968	0.14278	W_RTN_E - W_E
P34111	S000000001	YAL001C	TFC3	-0.364091	0.165292	W_RTN_E - W_E
P30771	S000004685	YMR080C	NAM7	-0.364473	0.0718524	W_RTN_E - W_E
P31688	S000002481	YDR074W	TPS2	-0.364861	0.133655	W_RTN_E - W_E
Q05022	S000004842	YMR229C	RRP5	-0.364921	0.0808328	W_RTN_E - W_E
P38431	S000006245	YPR041W	TIF5	-0.365176	0.0805031	W_RTN_E - W_E
P25559	S000000521	YCL016C	DCC1	-0.367039	0.144008	W_RTN_E - W_E
P00045	S000000765	YEL039C	CYC7	-0.367296	0.408059	W_RTN_E - W_E
Q04894	S000004937	YMR318C	ADH6	-0.368874	0.347248	W_RTN_E - W_E
P40496	S000001355	YIL093C	RSM25	-0.370604	0.0906712	W_RTN_E - W_E
P38754	S000000993	YHL001W	RPL14B	-0.371532	0.629389	W_RTN_E - W_E
P80428	S000003617	YJL081C	ARP4	-0.372337	0.147562	W_RTN_E - W_E
P04449	S000002999	YGL031C	RPL24A	-0.375356	0.183612	W_RTN_E - W_E
P41338	S000005949	YPL028W	ERG10	-0.375634	0.411096	W_RTN_E - W_E
P38958	S000002486	YDR079W	PET100	-0.37581	0.23514	W_RTN_E - W_E
Q06287	S000004176	YLR186W	EMG1	-0.37581	0.0673084	W_RTN_E - W_E
P32611	S000000776	YEL050C	RML2	-0.375832	0.248773	W_RTN_E - W_E
P42847	S000005250	YNL306W	MRPS18	-0.376042	0.0627292	W_RTN_E - W_E
P47029	S000003620	YJL084C	ALY2	-0.376256	0.154954	W_RTN_E - W_E
Q08746	S000005820	YOR294W	RRS1	-0.376373	0.189865	W_RTN_E - W_E
P53859	S000005176	YNL232W	CSL4	-0.376712	0.199508	W_RTN_E - W_E
P43572	S000001870	YFL024C	EPL1	-0.377134	0.179393	W_RTN_E - W_E
P41920	S000002409	YDR002W	YRB1	-0.37758	0.301161	W_RTN_E - W_E
Q04279	S000004692	YMR086W	SEG1	-0.377764	0.219311	W_RTN_E - W_E
Q08204	S000005394	YOL034W	SMC5	-0.378145	0.355773	W_RTN_E - W_E
P40559	S000001264	YIL002C	INP51	-0.381941	0.317758	W_RTN_E - W_E
P22354	S000001793	YKR085C	MRPL20	-0.382846	0.167406	W_RTN_E - W_E
P22135	S000003716	YJL180C	ATP12	-0.383123	0.231042	W_RTN_E - W_E
P04803	S000002676	YDR268W	MSW1	-0.383329	0.0533956	W_RTN_E - W_E
P40576	S000001463	YIR024C	INA22	-0.383454	0.431743	W_RTN_E - W_E
P40047	S000000875	YER073W	ALD5	-0.383626	0.123356	W_RTN_E - W_E
P38886	S000001243	YHR200W	RPN10	-0.384293	0.374214	W_RTN_E - W_E
Q02642	S000005958	YPL037C	EGD1	-0.384517	0.263082	W_RTN_E - W_E
P00924	S000003486	YGR254W	ENO1	-0.385741	0.0749883	W_RTN_E - W_E
Q06147	S000004250	YLR260W	LCB5	-0.386838	0.0917977	W_RTN_E - W_E
P49166	S000004175	YLR185W	RPL37A	-0.387337	0.279244	W_RTN_E - W_E
P26785	S000005013	YNL069C	RPL16B	-0.387756	0.174887	W_RTN_E - W_E
P37263	S000007223	YCR087C-A		-0.388631	0.176579	W_RTN_E - W_E
Q01662	S000004234	YLR244C	MAP1	-0.390341	0.144116	W_RTN_E - W_E
P10962	S000000023	YAL025C	MAK16	-0.391764	0.0947253	W_RTN_E - W_E
P53551	S000006048	YPL127C	HHO1	-0.39234	0.0949805	W_RTN_E - W_E
P29509	S000002761	YDR353W	TRR1	-0.394615	0.152934	W_RTN_E - W_E
P11484	S000002388	YDL229W	SSB1	-0.394981	0.0267606	W_RTN_E - W_E
P35728	S000001542	YKL059C	MPE1	-0.395477	0.111374	W_RTN_E - W_E
Q06685	S000004402	YLR410W	VIP1	-0.395984	0.0597049	W_RTN_E - W_E
P35999	S000001617	YKL134C	OCT1	-0.396294	0.145707	W_RTN_E - W_E
P22353	S000003599	YJL063C	MRPL8	-0.396403	0.186287	W_RTN_E - W_E
P09032	S000005786	YOR260W	GCD1	-0.397915	0.116426	W_RTN_E - W_E
Q12247	S000004058	YLR068W	FYV7	-0.398602	0.0664299	W_RTN_E - W_E
P05749	S000004051	YLR061W	RPL22A	-0.398702	0.267933	W_RTN_E - W_E
Q06213	S000006372	YPR168W	NUT2	-0.398753	0.602522	W_RTN_E - W_E
Q03330	S000003484	YGR252W	GCN5	-0.398881	0.0856804	W_RTN_E - W_E
Q12205	S000004047	YLR057W	MNL2	-0.39915	0.264159	W_RTN_E - W_E
P36124	S000001737	YKR029C	SET3	-0.399512	0.0984561	W_RTN_E - W_E
P46673	S000003803	YJR042W	NUP85	-0.400136	0.263088	W_RTN_E - W_E
P39682	S000004509	YML046W	PRP39	-0.400995	0.43598	W_RTN_E - W_E
P36041	S000001687	YKL204W	EAP1	-0.401029	0.143638	W_RTN_E - W_E
Q12354	S000004108	YLR118C		-0.401531	0.410875	W_RTN_E - W_E
P54115	S000005982	YPL061W	ALD6	-0.401639	0.0281326	W_RTN_E - W_E
P43586	S000001897	YFR001W	LOC1	-0.402677	0.0560475	W_RTN_E - W_E
P07248	S000002624	YDR216W	ADR1	-0.406674	0.0528955	W_RTN_E - W_E
Q12071	S000002434	YDR027C	VPS54	-0.407277	0.26646	W_RTN_E - W_E
P25357	S000000629	YCR033W	SNT1	-0.409495	0.0369519	W_RTN_E - W_E
P32793	S000001058	YHR016C	YSC84	-0.412087	0.188342	W_RTN_E - W_E
P25443	S000003091	YGL123W	RPS2	-0.413828	0.185305	W_RTN_E - W_E
P0C2J0	S000007364	YPR158W-B		-0.414778	0.305532	W_RTN_E - W_E
Q12495	S000006222	YPR018W	RLF2	-0.417447	0.126233	W_RTN_E - W_E
P45818	S000003139	YGL171W	ROK1	-0.417692	0.134312	W_RTN_E - W_E
P09547	S000005937	YPL016W	SWI1	-0.418151	0.123882	W_RTN_E - W_E
P36103	S000001506	YKL023W		-0.419115	0.0449313	W_RTN_E - W_E
P00950	S000001635	YKL152C	GPM1	-0.419159	0.0870564	W_RTN_E - W_E
Q03532	S000004903	YMR290C	HAS1	-0.41936	0.0191264	W_RTN_E - W_E
P35725	S000001546	YKL063C		-0.419386	0.169044	W_RTN_E - W_E
Q05024	S000004846	YMR233W	TRI1	-0.420145	0.0629753	W_RTN_E - W_E
Q02875	S000006026	YPL105C	SYH1	-0.421784	0.0328862	W_RTN_E - W_E
P43124	S000002263	YDL105W	NSE4	-0.423143	0.196991	W_RTN_E - W_E
P40050	S000000879	YER077C	MRX1	-0.423539	0.034516	W_RTN_E - W_E
Q12396	S000004070	YLR080W	EMP46	-0.424141	0.350927	W_RTN_E - W_E
P16387	S000000980	YER178W	PDA1	-0.424697	0.231319	W_RTN_E - W_E
P61830	S000000214	YBR010W	HHT1	-0.428802	0.528656	W_RTN_E - W_E
P61830	S000004976	YNL031C	HHT2	-0.428802	0.528656	W_RTN_E - W_E
P32419	S000002236	YDL078C	MDH3	-0.429153	0.0402971	W_RTN_E - W_E
Q05021	S000004840	YMR227C	TAF7	-0.429255	0.0494445	W_RTN_E - W_E
Q03063	S000005970	YPL049C	DIG1	-0.429537	0.116875	W_RTN_E - W_E
P46654	S000004038	YLR048W	RPS0B	-0.429644	0.435382	W_RTN_E - W_E
P53037	S000003402	YGR170W	PSD2	-0.430121	0.185887	W_RTN_E - W_E
P26784	S000001395	YIL133C	RPL16A	-0.43075	0.0825542	W_RTN_E - W_E
P25586	S000000564	YCL059C	KRR1	-0.430758	0.0222623	W_RTN_E - W_E
P25374	S000000522	YCL017C	NFS1	-0.430766	0.0249233	W_RTN_E - W_E
P09624	S000001876	YFL018C	LPD1	-0.431168	0.128495	W_RTN_E - W_E
P25385	S000004068	YLR078C	BOS1	-0.431956	0.20701	W_RTN_E - W_E
P40546	S000001281	YIL019W	FAF1	-0.432792	0.0748661	W_RTN_E - W_E
P25847	S000005450	YOL090W	MSH2	-0.433051	0.0598315	W_RTN_E - W_E
Q07362	S000002211	YDL053C	PBP4	-0.433134	0.104318	W_RTN_E - W_E
O14455	S000006438	YPL249C-A	RPL36B	-0.434083	0.404509	W_RTN_E - W_E
P48836	S000002100	YHR039C-A	VMA10	-0.434266	0.346338	W_RTN_E - W_E
P40040	S000000865	YER063W	THO1	-0.435489	0.129131	W_RTN_E - W_E
P05319	S000005399	YOL039W	RPP2A	-0.436016	0.213026	W_RTN_E - W_E
P81450	S000007247	YML081C-A	ATP18	-0.437301	0.258173	W_RTN_E - W_E
P36049	S000001655	YKL172W	EBP2	-0.437545	0.0256805	W_RTN_E - W_E
Q05543	S000002697	YDR289C	RTT103	-0.438303	0.116721	W_RTN_E - W_E
P40492	S000001359	YIL097W	FYV10	-0.440424	0.0911031	W_RTN_E - W_E
P53297	S000003410	YGR178C	PBP1	-0.441302	0.0179298	W_RTN_E - W_E
P38910	S000005546	YOR020C	HSP10	-0.441367	0.151493	W_RTN_E - W_E
Q12102	S000004105	YLR115W	CFT2	-0.441393	0.375229	W_RTN_E - W_E
P38328	S000000438	YBR234C	ARC40	-0.443215	0.118791	W_RTN_E - W_E
P17629	S000002545	YDR138W	HPR1	-0.443901	0.308008	W_RTN_E - W_E
Q8TGU7	S000028600	YBR126W-A		-0.444478	0.531662	W_RTN_E - W_E
P02400	S000002790	YDR382W	RPP2B	-0.444604	0.114165	W_RTN_E - W_E
P23254	S000006278	YPR074C	TKL1	-0.445577	0.0487029	W_RTN_E - W_E
Q03973	S000002581	YDR174W	HMO1	-0.446028	0.106388	W_RTN_E - W_E
P04147	S000000967	YER165W	PAB1	-0.44658	0.175001	W_RTN_E - W_E
Q06108	S000006319	YPR115W	RGC1	-0.44705	0.145963	W_RTN_E - W_E
Q06109	S000006320	YPR116W	RRG8	-0.447557	0.0605464	W_RTN_E - W_E
P05318	S000002239	YDL081C	RPP1A	-0.448334	0.270312	W_RTN_E - W_E
P32324	S000002793	YDR385W	EFT2	-0.448737	0.0962483	W_RTN_E - W_E
P32324	S000005659	YOR133W	EFT1	-0.448737	0.0962483	W_RTN_E - W_E
P07246	S000004688	YMR083W	ADH3	-0.450343	0.117444	W_RTN_E - W_E
P00331	S000004918	YMR303C	ADH2	-0.451541	0.148513	W_RTN_E - W_E
Q12532	S000005930	YPL009C	RQC2	-0.453596	0.00483647	W_RTN_E - W_E
Q03010	S000006060	YPL139C	UME1	-0.454607	0.0936159	W_RTN_E - W_E
P53874	S000005130	YNL186W	UBP10	-0.455164	0.0371714	W_RTN_E - W_E
P53946	S000005004	YNL059C	ARP5	-0.456987	0.0446769	W_RTN_E - W_E
Q01159	S000003098	YGL130W	CEG1	-0.457369	0.162446	W_RTN_E - W_E
P53866	S000005168	YNL224C	SQS1	-0.458343	0.0300969	W_RTN_E - W_E
P53063	S000003215	YGL246C	RAI1	-0.458563	0.0235144	W_RTN_E - W_E
P53725	S000005307	YNR024W	MPP6	-0.459509	0.162524	W_RTN_E - W_E
P53312	S000003476	YGR244C	LSC2	-0.460192	0.290505	W_RTN_E - W_E
Q08492	S000005604	YOR078W	BUD21	-0.46062	0.10906	W_RTN_E - W_E
P40959	S000004606	YMR004W	MVP1	-0.464061	0.052054	W_RTN_E - W_E
P35732	S000001537	YKL054C	DEF1	-0.464241	0.118511	W_RTN_E - W_E
Q12080	S000006067	YPL146C	NOP53	-0.464245	0.0233969	W_RTN_E - W_E
P19262	S000002555	YDR148C	KGD2	-0.464566	0.190439	W_RTN_E - W_E
P38071	S000000230	YBR026C	ETR1	-0.465649	0.0465902	W_RTN_E - W_E
P54780	S000004728	YMR121C	RPL15B	-0.466253	0.32655	W_RTN_E - W_E
P54786	S000004577	YML109W	ZDS2	-0.466618	0.0342543	W_RTN_E - W_E
Q04406	S000002920	YDR512C	EMI1	-0.46808	0.0440812	W_RTN_E - W_E
Q03769	S000002560	YDR153C	ENT5	-0.468769	0.0181811	W_RTN_E - W_E
Q12447	S000002478	YDR071C	PAA1	-0.469852	0.0969606	W_RTN_E - W_E
Q06010	S000004381	YLR389C	STE23	-0.469956	0.244276	W_RTN_E - W_E
P43561	S000001853	YFL041W	FET5	-0.471251	0.0579461	W_RTN_E - W_E
Q08921	S000006101	YPL180W	TCO89	-0.471759	0.307685	W_RTN_E - W_E
P32832	S000004697	YMR091C	NPL6	-0.473984	0.095083	W_RTN_E - W_E
P53094	S000003165	YGL197W	MDS3	-0.474757	0.0550444	W_RTN_E - W_E
P80667	S000004181	YLR191W	PEX13	-0.474996	0.234546	W_RTN_E - W_E
P11633	S000002157	YBR089C-A	NHP6B	-0.475771	0.191191	W_RTN_E - W_E
Q12339	S000005530	YOR004W	UTP23	-0.476215	0.0183352	W_RTN_E - W_E
P07170	S000002634	YDR226W	ADK1	-0.480571	0.0729567	W_RTN_E - W_E
P53184	S000003005	YGL037C	PNC1	-0.480774	0.205823	W_RTN_E - W_E
Q08444	S000005582	YOR056C	NOB1	-0.480937	0.0720887	W_RTN_E - W_E
Q12153	S000002720	YDR312W	SSF2	-0.482056	0.00452842	W_RTN_E - W_E
P26755	S000003709	YJL173C	RFA3	-0.482156	0.304101	W_RTN_E - W_E
P42841	S000005261	YNL317W	PFS2	-0.484141	0.060745	W_RTN_E - W_E
Q03337	S000002880	YDR472W	TRS31	-0.488141	0.0849533	W_RTN_E - W_E
P32902	S000000996	YHL004W	MRP4	-0.488354	0.0360849	W_RTN_E - W_E
P38321	S000000429	YBR225W		-0.488461	0.076433	W_RTN_E - W_E
P38720	S000001226	YHR183W	GND1	-0.489699	0.092097	W_RTN_E - W_E
P89886	S000002957	YER007C-A	TMA20	-0.490177	0.040653	W_RTN_E - W_E
P26754	S000005256	YNL312W	RFA2	-0.490449	0.178568	W_RTN_E - W_E
P40303	S000005398	YOL038W	PRE6	-0.492831	0.286318	W_RTN_E - W_E
Q12510	S000002315	YDL156W	CMR1	-0.493685	0.0850991	W_RTN_E - W_E
Q02486	S000004676	YMR072W	ABF2	-0.494844	0.272683	W_RTN_E - W_E
P38970	S000003701	YJL165C	HAL5	-0.496263	0.0313158	W_RTN_E - W_E
P89102	S000002573	YDR166C	SEC5	-0.49662	0.209006	W_RTN_E - W_E
P37299	S000003529	YHR001W-A	QCR10	-0.496678	0.069908	W_RTN_E - W_E
P32494	S000002583	YDR176W	NGG1	-0.498569	0.096503	W_RTN_E - W_E
P31376	S000000009	YAL011W	SWC3	-0.498947	0.302386	W_RTN_E - W_E
P53125	S000003101	YGL133W	ITC1	-0.499859	0.160799	W_RTN_E - W_E
P40470	S000001389	YIL127C	RRT14	-0.500451	0.0242578	W_RTN_E - W_E
Q05506	S000002749	YDR341C		-0.501071	0.099019	W_RTN_E - W_E
P00127	S000001929	YFR033C	QCR6	-0.502007	0.187729	W_RTN_E - W_E
P00358	S000003769	YJR009C	TDH2	-0.502161	0.294224	W_RTN_E - W_E
P08417	S000006183	YPL262W	FUM1	-0.502239	0.0811647	W_RTN_E - W_E
Q08412	S000005568	YOR042W	CUE5	-0.507095	0.0537305	W_RTN_E - W_E
P53927	S000005054	YNL110C	NOP15	-0.508145	0.111329	W_RTN_E - W_E
P46678	S000004984	YNL039W	BDP1	-0.508588	0.0390229	W_RTN_E - W_E
Q06011	S000004382	YLR390W	ECM19	-0.510319	0.324661	W_RTN_E - W_E
P53952	S000004995	YNL050C		-0.510574	0.159162	W_RTN_E - W_E
P32505	S000003090	YGL122C	NAB2	-0.510754	0.168357	W_RTN_E - W_E
P28241	S000005662	YOR136W	IDH2	-0.512266	0.0704475	W_RTN_E - W_E
Q12476	S000002334	YDL175C	AIR2	-0.512699	0.0192466	W_RTN_E - W_E
P32785	S000000109	YBL013W	FMT1	-0.513063	0.0266784	W_RTN_E - W_E
P38756	S000001045	YHR003C	TCD1	-0.514294	0.284265	W_RTN_E - W_E
P00925	S000001217	YHR174W	ENO2	-0.516619	0.0465957	W_RTN_E - W_E
P38230	S000000250	YBR046C	ZTA1	-0.517991	0.0281838	W_RTN_E - W_E
P27796	S000001422	YIL160C	POT1	-0.519331	0.122236	W_RTN_E - W_E
P08431	S000000222	YBR018C	GAL7	-0.519504	0.0822218	W_RTN_E - W_E
P40578	S000001472	YIR033W	MGA2	-0.520374	0.0298174	W_RTN_E - W_E
P38137	S000000426	YBR222C	PCS60	-0.521081	0.112034	W_RTN_E - W_E
P40212	S000004750	YMR142C	RPL13B	-0.521273	0.0951695	W_RTN_E - W_E
P38891	S000001251	YHR208W	BAT1	-0.521352	0.0689352	W_RTN_E - W_E
Q02753	S000000395	YBR191W	RPL21A	-0.525107	0.370977	W_RTN_E - W_E
Q06704	S000004300	YLR309C	IMH1	-0.52569	0.0292382	W_RTN_E - W_E
Q12373	S000003945	YLL022C	HIF1	-0.525971	0.180272	W_RTN_E - W_E
P18963	S000000344	YBR140C	IRA1	-0.526254	0.0547821	W_RTN_E - W_E
P53168	S000003029	YGL061C	DUO1	-0.526323	0.10008	W_RTN_E - W_E
Q07350	S000002201	YDL043C	PRP11	-0.527188	0.160633	W_RTN_E - W_E
Q04779	S000004680	YMR075W	RCO1	-0.527654	0.0551556	W_RTN_E - W_E
P38833	S000001169	YHR127W		-0.528513	0.0553145	W_RTN_E - W_E
P32380	S000002764	YDR356W	SPC110	-0.528746	0.245482	W_RTN_E - W_E
Q12481	S000005813	YOR287C	RRP36	-0.529665	0.0510208	W_RTN_E - W_E
Q04599	S000002523	YDR116C	MRPL1	-0.532958	0.0152155	W_RTN_E - W_E
P32905	S000003446	YGR214W	RPS0A	-0.534753	0.320222	W_RTN_E - W_E
P38719	S000001212	YHR169W	DBP8	-0.53548	0.0101508	W_RTN_E - W_E
P39931	S000004240	YLR250W	SSP120	-0.53815	0.192903	W_RTN_E - W_E
P53885	S000005117	YNL173C	MDG1	-0.538418	0.0617484	W_RTN_E - W_E
P41895	S000003418	YGR186W	TFG1	-0.541264	0.0782408	W_RTN_E - W_E
P16451	S000003425	YGR193C	PDX1	-0.545453	0.075115	W_RTN_E - W_E
P39954	S000000845	YER043C	SAH1	-0.545497	0.0543302	W_RTN_E - W_E
P32480	S000005564	YOR038C	HIR2	-0.548162	0.120355	W_RTN_E - W_E
P40017	S000000826	YER024W	YAT2	-0.550399	0.158924	W_RTN_E - W_E
P53330	S000003507	YGR275W	RTT102	-0.552416	0.134545	W_RTN_E - W_E
P39935	S000003394	YGR162W	TIF4631	-0.553705	0.0151404	W_RTN_E - W_E
P41939	S000004164	YLR174W	IDP2	-0.557733	0.0493435	W_RTN_E - W_E
P22696	S000003778	YJR017C	ESS1	-0.557941	0.117069	W_RTN_E - W_E
P10663	S000006370	YPR166C	MRP2	-0.558012	0.0484514	W_RTN_E - W_E
P00359	S000003424	YGR192C	TDH3	-0.559478	0.0156809	W_RTN_E - W_E
P25359	S000000631	YCR035C	RRP43	-0.560121	0.0619829	W_RTN_E - W_E
P28834	S000004982	YNL037C	IDH1	-0.560278	0.0587928	W_RTN_E - W_E
Q04067	S000002837	YDR429C	TIF35	-0.560331	0.0192855	W_RTN_E - W_E
P40088	S000000947	YER145C	FTR1	-0.564029	0.117026	W_RTN_E - W_E
P37012	S000004711	YMR105C	PGM2	-0.564557	0.00534056	W_RTN_E - W_E
Q12149	S000005527	YOR001W	RRP6	-0.56544	0.038959	W_RTN_E - W_E
P04397	S000000223	YBR019C	GAL10	-0.566476	0.0276968	W_RTN_E - W_E
P38995	S000002678	YDR270W	CCC2	-0.566924	0.11647	W_RTN_E - W_E
Q07657	S000002384	YDL225W	SHS1	-0.568092	0.225555	W_RTN_E - W_E
P53218	S000003262	YGR030C	POP6	-0.569851	0.166295	W_RTN_E - W_E
P39103	S000004598	YML129C	COX14	-0.570201	0.110992	W_RTN_E - W_E
Q06178	S000004320	YLR328W	NMA1	-0.570395	0.0983549	W_RTN_E - W_E
P39729	S000000034	YAL036C	RBG1	-0.570505	0.0111524	W_RTN_E - W_E
P08018	S000003664	YJL128C	PBS2	-0.570518	0.0324925	W_RTN_E - W_E
P27344	S000000482	YBR278W	DPB3	-0.571199	0.128757	W_RTN_E - W_E
P50111	S000004886	YMR273C	ZDS1	-0.571366	0.156411	W_RTN_E - W_E
P14540	S000001543	YKL060C	FBA1	-0.575648	0.0127374	W_RTN_E - W_E
P32521	S000001445	YIR006C	PAN1	-0.577846	0.0878215	W_RTN_E - W_E
P53741	S000005334	YNR051C	BRE5	-0.582707	0.0021659	W_RTN_E - W_E
Q03361	S000002883	YDR475C	JIP4	-0.586283	0.0068525	W_RTN_E - W_E
P38922	S000004949	YNL004W	HRB1	-0.587262	0.0239079	W_RTN_E - W_E
P15179	S000006025	YPL104W	MSD1	-0.588608	0.0136212	W_RTN_E - W_E
P10080	S000001026	YHL034C	SBP1	-0.589793	0.12082	W_RTN_E - W_E
Q12427	S000002576	YDR169C	STB3	-0.589863	0.0699534	W_RTN_E - W_E
P12383	S000002981	YGL013C	PDR1	-0.591506	0.0465495	W_RTN_E - W_E
P32527	S000003517	YGR285C	ZUO1	-0.594712	0.0387188	W_RTN_E - W_E
P40416	S000004916	YMR301C	ATM1	-0.595835	0.0662042	W_RTN_E - W_E
Q12196	S000005645	YOR119C	RIO1	-0.599612	0.278896	W_RTN_E - W_E
P15454	S000002862	YDR454C	GUK1	-0.600287	0.0447381	W_RTN_E - W_E
P38931	S000002851	YDR443C	SSN2	-0.602089	0.133745	W_RTN_E - W_E
P32566	S000003461	YGR229C	SMI1	-0.607071	0.0518732	W_RTN_E - W_E
Q03954	S000002609	YDR201W	SPC19	-0.611286	0.126188	W_RTN_E - W_E
P36036	S000001697	YKL214C	YRA2	-0.613291	0.0552235	W_RTN_E - W_E
P11986	S000003689	YJL153C	INO1	-0.614328	0.0224382	W_RTN_E - W_E
P39520	S000004213	YLR223C	IFH1	-0.614494	0.0156012	W_RTN_E - W_E
P24276	S000002701	YDR293C	SSD1	-0.615243	0.0311237	W_RTN_E - W_E
P40581	S000001476	YIR037W	HYR1	-0.61541	0.0137139	W_RTN_E - W_E
P21954	S000002224	YDL066W	IDP1	-0.616116	0.0571624	W_RTN_E - W_E
P38138	S000000433	YBR229C	ROT2	-0.618266	0.118528	W_RTN_E - W_E
Q99383	S000005483	YOL123W	HRP1	-0.618358	0.0540464	W_RTN_E - W_E
P47116	S000003820	YJR059W	PTK2	-0.622566	0.0110126	W_RTN_E - W_E
P00817	S000000215	YBR011C	IPP1	-0.622633	0.0033658	W_RTN_E - W_E
P38819	S000001152	YHR110W	ERP5	-0.623371	0.189734	W_RTN_E - W_E
Q99271	S000004128	YLR138W	NHA1	-0.624094	0.189284	W_RTN_E - W_E
Q01560	S000002840	YDR432W	NPL3	-0.624327	0.24135	W_RTN_E - W_E
P25642	S000000667	YCR071C	IMG2	-0.624526	0.0192378	W_RTN_E - W_E
P50109	S000004479	YML017W	PSP2	-0.626955	0.000405969	W_RTN_E - W_E
Q03976	S000002582	YDR175C	RSM24	-0.632466	0.169123	W_RTN_E - W_E
P00549	S000000036	YAL038W	CDC19	-0.632893	0.00434223	W_RTN_E - W_E
P15019	S000004346	YLR354C	TAL1	-0.634102	0.0316185	W_RTN_E - W_E
P46947	S000003142	YGL174W	BUD13	-0.634892	0.0253639	W_RTN_E - W_E
P25555	S000000517	YCL011C	GBP2	-0.639091	0.00414061	W_RTN_E - W_E
P39936	S000003017	YGL049C	TIF4632	-0.641409	0.00508146	W_RTN_E - W_E
P40089	S000000948	YER146W	LSM5	-0.64594	0.0608981	W_RTN_E - W_E
Q06170	S000004318	YLR326W		-0.645975	0.266268	W_RTN_E - W_E
Q12692	S000005372	YOL012C	HTZ1	-0.649353	0.101007	W_RTN_E - W_E
P38925	S000005482	YOL122C	SMF1	-0.649513	0.323282	W_RTN_E - W_E
P54999	S000006386	YPR182W	SMX3	-0.649595	0.0277936	W_RTN_E - W_E
Q12186	S000004106	YLR116W	MSL5	-0.650706	0.0470375	W_RTN_E - W_E
P22336	S000000065	YAR007C	RFA1	-0.656182	0.042892	W_RTN_E - W_E
P39735	S000000025	YAL027W	SAW1	-0.657094	0.0908922	W_RTN_E - W_E
P39730	S000000033	YAL035W	FUN12	-0.657611	0.00151231	W_RTN_E - W_E
P25342	S000000595	YCR002C	CDC10	-0.659271	0.036787	W_RTN_E - W_E
P53077	S000003195	YGL226W	MTC3	-0.661117	0.0392653	W_RTN_E - W_E
P47015	S000003667	YJL131C	AIM23	-0.661839	0.0208963	W_RTN_E - W_E
P25298	S000004665	YMR061W	RNA14	-0.665139	0.0741077	W_RTN_E - W_E
P53628	S000005306	YNR023W	SNF12	-0.666035	0.00975673	W_RTN_E - W_E
P40217	S000004754	YMR146C	TIF34	-0.671598	0.0107964	W_RTN_E - W_E
P32445	S000007222	YCR028C-A	RIM1	-0.672653	0.166075	W_RTN_E - W_E
P38013	S000004099	YLR109W	AHP1	-0.679627	0.0330405	W_RTN_E - W_E
Q02207	S000001717	YKR009C	FOX2	-0.683012	0.0141375	W_RTN_E - W_E
P40043	S000000869	YER067W	RGI1	-0.688609	0.163732	W_RTN_E - W_E
P02406	S000003071	YGL103W	RPL28	-0.690835	0.308766	W_RTN_E - W_E
P53292	S000003397	YGR165W	MRPS35	-0.70236	0.036711	W_RTN_E - W_E
P38080	S000000263	YBR059C	AKL1	-0.702857	0.0204884	W_RTN_E - W_E
P47100	S000003790	YJR029W		-0.704544	0.172725	W_RTN_E - W_E
P50106	S000002563	YDR156W	RPA14	-0.704757	0.0114448	W_RTN_E - W_E
Q3E846	S000004857	YMR244C-A	COA6	-0.708132	0.0419973	W_RTN_E - W_E
P35996	S000001653	YKL170W	MRPL38	-0.708328	0.0372801	W_RTN_E - W_E
Q01855	S000005400	YOL040C	RPS15	-0.70856	0.138293	W_RTN_E - W_E
P14126	S000005589	YOR063W	RPL3	-0.713474	0.0497024	W_RTN_E - W_E
Q3E7X9	S000005693	YOR167C	RPS28A	-0.713902	0.0611021	W_RTN_E - W_E
P14065	S000005646	YOR120W	GCY1	-0.716499	0.000123216	W_RTN_E - W_E
P40022	S000000836	YER034W		-0.716513	0.143033	W_RTN_E - W_E
P53632	S000005475	YOL115W	PAP2	-0.721968	0.00456247	W_RTN_E - W_E
P53851	S000005197	YNL253W	TEX1	-0.723624	0.0270916	W_RTN_E - W_E
P51401	S000005011	YNL067W	RPL9B	-0.724772	0.071871	W_RTN_E - W_E
P53172	S000003024	YGL056C	SDS23	-0.730306	0.0621491	W_RTN_E - W_E
Q04201	S000004568	YML101C	CUE4	-0.732274	0.0286167	W_RTN_E - W_E
Q04673	S000003995	YLR005W	SSL1	-0.736975	0.0101196	W_RTN_E - W_E
P34250	S000001588	YKL105C	SEG2	-0.737232	0.236487	W_RTN_E - W_E
Q08273	S000005493	YOL133W	HRT1	-0.747451	0.00435211	W_RTN_E - W_E
P42942	S000003442	YGR210C		-0.755367	0.0658544	W_RTN_E - W_E
P36526	S000000486	YBR282W	MRPL27	-0.756693	0.0193173	W_RTN_E - W_E
P38199	S000000128	YBL032W	HEK2	-0.757555	0.019204	W_RTN_E - W_E
P05694	S000000893	YER091C	MET6	-0.758649	0.0466404	W_RTN_E - W_E
P40452	S000001419	YIL157C	COA1	-0.760501	0.0102244	W_RTN_E - W_E
P31116	S000003900	YJR139C	HOM6	-0.770971	0.0757304	W_RTN_E - W_E
P14306	S000004168	YLR178C	TFS1	-0.773101	0.0393342	W_RTN_E - W_E
P16120	S000000649	YCR053W	THR4	-0.774543	0.00943286	W_RTN_E - W_E
Q00764	S000000330	YBR126C	TPS1	-0.775037	0.0413279	W_RTN_E - W_E
P0C2H9	S000004398	YLR406C	RPL31B	-0.775793	0.205397	W_RTN_E - W_E
P0CT04	S000004960	YNL015W	PBI2	-0.776947	0.00536302	W_RTN_E - W_E
P05748	S000004019	YLR029C	RPL15A	-0.779982	0.0309162	W_RTN_E - W_E
P53163	S000003036	YGL068W	MNP1	-0.78114	0.0457567	W_RTN_E - W_E
P57743	S000006434	YLR438C-A	LSM3	-0.783158	0.074752	W_RTN_E - W_E
Q12285	S000005471	YOL111C	MDY2	-0.785032	0.000473219	W_RTN_E - W_E
P32569	S000000824	YER022W	SRB4	-0.785817	0.050162	W_RTN_E - W_E
P47143	S000003866	YJR105W	ADO1	-0.787417	0.00671784	W_RTN_E - W_E
P29453	S000003968	YLL045C	RPL8B	-0.789503	0.00678785	W_RTN_E - W_E
Q06137	S000004337	YLR345W		-0.791533	0.236762	W_RTN_E - W_E
P32458	S000003837	YJR076C	CDC11	-0.79253	0.0547699	W_RTN_E - W_E
Q05942	S000004211	YLR221C	RSA3	-0.795628	0.0587248	W_RTN_E - W_E
P43567	S000001864	YFL030W	AGX1	-0.805822	0.000309497	W_RTN_E - W_E
Q12690	S000002240	YDL082W	RPL13A	-0.809048	0.0900144	W_RTN_E - W_E
P00942	S000002457	YDR050C	TPI1	-0.81313	0.0206372	W_RTN_E - W_E
P37302	S000000490	YBR286W	APE3	-0.815658	0.125558	W_RTN_E - W_E
P14832	S000002562	YDR155C	CPR1	-0.817031	0.000294382	W_RTN_E - W_E
P53971	S000004968	YNL023C	FAP1	-0.820397	0.0180301	W_RTN_E - W_E
P00445	S000003865	YJR104C	SOD1	-0.823161	0.0053197	W_RTN_E - W_E
Q04689	S000004514	YML050W	AIM32	-0.831464	0.216356	W_RTN_E - W_E
P32388	S000001650	YKL167C	MRP49	-0.848927	0.0104238	W_RTN_E - W_E
P00560	S000000605	YCR012W	PGK1	-0.853322	0.00130757	W_RTN_E - W_E
P38789	S000001108	YHR066W	SSF1	-0.854368	0.000109774	W_RTN_E - W_E
P00175	S000004518	YML054C	CYB2	-0.871067	0.00137407	W_RTN_E - W_E
P06778	S000004494	YML032C	RAD52	-0.895484	0.0222851	W_RTN_E - W_E
P47129	S000003843	YJR083C	ACF4	-0.906184	0.0425561	W_RTN_E - W_E
P0C2H8	S000002233	YDL075W	RPL31A	-0.907803	0.0587197	W_RTN_E - W_E
Q02884	S000006022	YPL101W	ELP4	-0.911148	0.000132658	W_RTN_E - W_E
Q12345	S000004042	YLR052W	IES3	-0.913509	0.0186762	W_RTN_E - W_E
P42845	S000005253	YNL309W	STB1	-0.914362	0.0214938	W_RTN_E - W_E
Q12355	S000002462	YDR055W	PST1	-0.914915	0.00671685	W_RTN_E - W_E
P18544	S000005500	YOL140W	ARG8	-0.925471	0.122765	W_RTN_E - W_E
P32190	S000001024	YHL032C	GUT1	-0.93381	0.000428246	W_RTN_E - W_E
P53617	S000005195	YNL251C	NRD1	-0.944614	0.0192415	W_RTN_E - W_E
P52286	S000002736	YDR328C	SKP1	-0.946997	0.0246527	W_RTN_E - W_E
Q07623	S000002372	YDL213C	NOP6	-0.960756	0.000758799	W_RTN_E - W_E
P43574	S000001873	YFL021W	GAT1	-0.96948	0.0138217	W_RTN_E - W_E
P00890	S000005284	YNR001C	CIT1	-0.971476	0.00542313	W_RTN_E - W_E
P36010	S000001550	YKL067W	YNK1	-0.98695	0.00310125	W_RTN_E - W_E
Q06132	S000004328	YLR336C	SGD1	-0.992634	0.0216766	W_RTN_E - W_E
Q02555	S000004852	YMR239C	RNT1	-0.99269	0.00354236	W_RTN_E - W_E
P39938	S000003157	YGL189C	RPS26A	-1.00499	0.134186	W_RTN_E - W_E
Q02159	S000004624	YMR022W	UBC7	-1.00884	0.0309839	W_RTN_E - W_E
Q06405	S000002785	YDR377W	ATP17	-1.0095	0.257475	W_RTN_E - W_E
P51402	S000002908	YDR500C	RPL37B	-1.00981	0.0556035	W_RTN_E - W_E
P23301	S000000760	YEL034W	HYP2	-1.01332	0.00928302	W_RTN_E - W_E
P38011	S000004722	YMR116C	ASC1	-1.01833	0.0121919	W_RTN_E - W_E
Q04603	S000002528	YDR121W	DPB4	-1.02232	0.0108721	W_RTN_E - W_E
P40449	S000001423	YIL161W		-1.03647	0.000475139	W_RTN_E - W_E
P50104	S000004621	YMR019W	STB4	-1.04491	0.0112006	W_RTN_E - W_E
Q06146	S000004247	YLR257W		-1.05584	0.0429848	W_RTN_E - W_E
Q12038	S000006236	YPR032W	SRO7	-1.07206	0.11018	W_RTN_E - W_E
P32803	S000003168	YGL200C	EMP24	-1.07433	0.0757577	W_RTN_E - W_E
Q02100	S000005111	YNL167C	SKO1	-1.08027	0.0165831	W_RTN_E - W_E
P23542	S000004017	YLR027C	AAT2	-1.08771	4.11742e-05	W_RTN_E - W_E
P09232	S000000786	YEL060C	PRB1	-1.10245	0.00176015	W_RTN_E - W_E
P05756	S000002471	YDR064W	RPS13	-1.10356	0.123824	W_RTN_E - W_E
P23285	S000001099	YHR057C	CPR2	-1.13279	0.122616	W_RTN_E - W_E
P05739	S000004440	YLR448W	RPL6B	-1.1404	0.0310726	W_RTN_E - W_E
P47011	S000003673	YJL137C	GLG2	-1.14757	0.0399216	W_RTN_E - W_E
P38828	S000001163	YHR121W	LSM12	-1.15394	0.000242302	W_RTN_E - W_E
P26321	S000006052	YPL131W	RPL5	-1.16053	0.00360686	W_RTN_E - W_E
P53267	S000003345	YGR113W	DAM1	-1.22159	0.00276563	W_RTN_E - W_E
Q12165	S000002162	YDL004W	ATP16	-1.22694	0.000203427	W_RTN_E - W_E
Q03559	S000004910	YMR295C		-1.22806	0.0223241	W_RTN_E - W_E
Q08245	S000005469	YOL109W	ZEO1	-1.23605	0.00910235	W_RTN_E - W_E
Q3E754	S000003672	YJL136C	RPS21B	-1.23782	0.0607787	W_RTN_E - W_E
P39955	S000000849	YER047C	SAP1	-1.26476	1.42075e-06	W_RTN_E - W_E
P38632	S000000745	YEL019C	MMS21	-1.27655	0.0851892	W_RTN_E - W_E
P36135	S000001750	YKR042W	UTH1	-1.27791	0.0302882	W_RTN_E - W_E
P50623	S000002222	YDL064W	UBC9	-1.31959	0.00586848	W_RTN_E - W_E
P32573	S000005146	YNL202W	SPS19	-1.3278	0.000189077	W_RTN_E - W_E
P40563	S000001442	YIR003W	AIM21	-1.34371	0.011533	W_RTN_E - W_E
P40986	S000002590	YDR182W	CDC1	-1.35818	0.0264917	W_RTN_E - W_E
P38061	S000000188	YBL092W	RPL32	-1.37256	0.153322	W_RTN_E - W_E
P05738	S000003115	YGL147C	RPL9A	-1.3834	0.144859	W_RTN_E - W_E
P0C0T4	S000004325	YLR333C	RPS25B	-1.40407	0.166363	W_RTN_E - W_E
P69851	S000007604	YDR320C-A	DAD4	-1.46067	0.0244653	W_RTN_E - W_E
Q08235	S000005437	YOL077C	BRX1	-1.46468	0.0143699	W_RTN_E - W_E
Q12672	S000006000	YPL079W	RPL21B	-1.53493	0.0923233	W_RTN_E - W_E
P04650	S000003725	YJL189W	RPL39	-1.57254	0.000838125	W_RTN_E - W_E
P46990	S000003713	YJL177W	RPL17B	-1.76394	0.279241	W_RTN_E - W_E
P05740	S000001663	YKL180W	RPL17A	-2.01687	0.00491182	W_RTN_E - W_E

### Sheet: W_C - W_E
Uniprot	SGDID	SysName	StdName	logFC	pvalue	comparison
P15992	S000000276	YBR072W	HSP26	2.78575	9.16342e-10	W_C - W_E
P40185	S000001313	YIL051C	MMF1	2.14749	0.000373044	W_C - W_E
P23180	S000001013	YHL021C	AIM17	2.09024	9.66237e-11	W_C - W_E
P53960	S000004985	YNL040W		2.07453	0.000787359	W_C - W_E
P50946	S000005043	YNL099C	OCA1	1.8081	3.14211e-05	W_C - W_E
P06115	S000003320	YGR088W	CTT1	1.63946	0.00110854	W_C - W_E
P22035	S000001807	YKR099W	BAS1	1.56354	0.038546	W_C - W_E
P53615	S000004981	YNL036W	NCE103	1.45861	0.0493567	W_C - W_E
P38756	S000001045	YHR003C	TCD1	1.43684	0.030936	W_C - W_E
P02829	S000006161	YPL240C	HSP82	1.40428	0.000185111	W_C - W_E
P40017	S000000826	YER024W	YAT2	1.3822	0.00100574	W_C - W_E
P38169	S000000194	YBL098W	BNA4	1.36958	0.000989675	W_C - W_E
P37291	S000004048	YLR058C	SHM2	1.34134	2.8717e-05	W_C - W_E
P00045	S000000765	YEL039C	CYC7	1.33564	0.0014342	W_C - W_E
P43639	S000002987	YGL019W	CKB1	1.33494	0.0043016	W_C - W_E
P36533	S000004468	YML009C	MRPL39	1.32289	0.0383763	W_C - W_E
P04046	S000004915	YMR300C	ADE4	1.30248	0.00939028	W_C - W_E
Q03104	S000004597	YML128C	MSC1	1.28372	3.92006e-06	W_C - W_E
P03965	S000003870	YJR109C	CPA2	1.25113	0.0216162	W_C - W_E
P32342	S000001605	YKL122C	SRP21	1.2308	0.0374264	W_C - W_E
P56628	S000006436	YFL034C-A	RPL22B	1.17239	0.000971659	W_C - W_E
O13516	S000006002	YPL081W	RPS9A	1.15351	0.00987776	W_C - W_E
P38276	S000000341	YBR137W		1.13708	0.0106297	W_C - W_E
P31539	S000003949	YLL026W	HSP104	1.13072	0.00116531	W_C - W_E
Q05933	S000004362	YLR370C	ARC18	1.10007	0.00921594	W_C - W_E
P09798	S000001505	YKL022C	CDC16	1.08415	0.0507896	W_C - W_E
P39994	S000000746	YEL020C		1.07449	7.67849e-05	W_C - W_E
Q06177	S000004319	YLR327C	TMA10	1.05043	0.0153537	W_C - W_E
Q12363	S000005756	YOR230W	WTM1	1.03149	0.0153865	W_C - W_E
P00958	S000003496	YGR264C	MES1	0.988445	0.00241984	W_C - W_E
P47155	S000003879	YJR118C	ILM1	0.97452	0.0160639	W_C - W_E
P33302	S000005679	YOR153W	PDR5	0.969208	0.00576698	W_C - W_E
P14066	S000002227	YDL069C	CBS1	0.967929	0.0594336	W_C - W_E
P07259	S000003666	YJL130C	URA2	0.957375	0.00204838	W_C - W_E
P38795	S000001116	YHR074W	QNS1	0.956157	0.00997409	W_C - W_E
Q04182	S000002814	YDR406W	PDR15	0.950224	0.0974453	W_C - W_E
P38197	S000000132	YBL036C		0.947808	0.0206701	W_C - W_E
P13517	S000001296	YIL034C	CAP2	0.935292	0.0325957	W_C - W_E
P14904	S000001586	YKL103C	APE1	0.935077	0.000539252	W_C - W_E
P53154	S000003052	YGL084C	GUP1	0.930556	0.108372	W_C - W_E
Q07830	S000003954	YLL031C	GPI13	0.919784	0.0146526	W_C - W_E
P38892	S000001252	YHR209W	CRG1	0.91787	0.00494206	W_C - W_E
Q12680	S000002330	YDL171C	GLT1	0.908343	0.0399489	W_C - W_E
P02557	S000001857	YFL037W	TUB2	0.895115	0.0243013	W_C - W_E
P48365	S000002393	YDL234C	GYP7	0.895098	0.0600162	W_C - W_E
Q12038	S000006236	YPR032W	SRO7	0.887593	0.0846387	W_C - W_E
P40470	S000001389	YIL127C	RRT14	0.871588	0.000234014	W_C - W_E
P12962	S000005802	YOR276W	CAF20	0.855285	0.00689391	W_C - W_E
Q12234	S000005742	YOR216C	RUD3	0.85523	0.0143293	W_C - W_E
P38912	S000004873	YMR260C	TIF11	0.850969	0.00327137	W_C - W_E
P07274	S000005648	YOR122C	PFY1	0.847022	0.0225177	W_C - W_E
P40206	S000004739	YMR132C	JLP2	0.838097	0.060014	W_C - W_E
P39525	S000000863	YER061C	CEM1	0.836785	0.00559005	W_C - W_E
P40208	S000004742	YMR135C	GID8	0.833474	0.0108656	W_C - W_E
P09880	S000003623	YJL087C	TRL1	0.831566	0.0351566	W_C - W_E
Q07381	S000002218	YDL060W	TSR1	0.825865	0.00385004	W_C - W_E
P28241	S000005662	YOR136W	IDH2	0.813373	0.00538431	W_C - W_E
Q03656	S000004829	YMR216C	SKY1	0.812383	0.0261406	W_C - W_E
P35193	S000005442	YOL082W	ATG19	0.807012	0.015372	W_C - W_E
P54786	S000004577	YML109W	ZDS2	0.800539	0.00234302	W_C - W_E
P49435	S000004484	YML022W	APT1	0.795117	0.0973949	W_C - W_E
Q12513	S000002268	YDL110C	TMA17	0.792335	0.0125645	W_C - W_E
Q04867	S000004927	YMR310C		0.780459	0.00102271	W_C - W_E
P80235	S000000080	YAR035W	YAT1	0.775275	0.147116	W_C - W_E
P38821	S000001155	YHR113W	APE4	0.774613	0.0154161	W_C - W_E
P34216	S000000143	YBL047C	EDE1	0.768217	0.0247147	W_C - W_E
P32288	S000006239	YPR035W	GLN1	0.764749	0.00943529	W_C - W_E
Q06408	S000002788	YDR380W	ARO10	0.761764	0.0327757	W_C - W_E
Q12291	S000004053	YLR063W	BMT6	0.757062	0.121527	W_C - W_E
Q12443	S000002363	YDL204W	RTN2	0.755798	0.0287011	W_C - W_E
P40518	S000001324	YIL062C	ARC15	0.750131	0.00751014	W_C - W_E
P43558	S000001850	YFL044C	OTU1	0.749153	0.0359893	W_C - W_E
Q3E7A4	S000007488	YBL059C-A	CMC2	0.748138	0.0882413	W_C - W_E
P48527	S000006018	YPL097W	MSY1	0.746598	0.0557468	W_C - W_E
P33327	S000002374	YDL215C	GDH2	0.741464	0.00189147	W_C - W_E
P32447	S000003651	YJL115W	ASF1	0.740344	0.0262181	W_C - W_E
P53091	S000003169	YGL201C	MCM6	0.737091	0.000615625	W_C - W_E
P25044	S000002389	YDL230W	PTP1	0.733573	0.0117384	W_C - W_E
P22936	S000001597	YKL114C	APN1	0.730649	0.00543763	W_C - W_E
P40962	S000005603	YOR077W	RTS2	0.723336	0.0293847	W_C - W_E
Q12428	S000006206	YPR002W	PDH1	0.723029	0.0151441	W_C - W_E
P38149	S000000485	YBR281C	DUG2	0.72284	0.020766	W_C - W_E
Q02933	S000006044	YPL123C	RNY1	0.721196	0.0232972	W_C - W_E
P38262	S000000307	YBR103W	SIF2	0.71788	0.138644	W_C - W_E
P53940	S000005021	YNL077W	APJ1	0.715756	0.290898	W_C - W_E
P38985	S000002250	YDL092W	SRP14	0.711655	0.0177216	W_C - W_E
P35718	S000001627	YKL144C	RPC25	0.71164	0.0440964	W_C - W_E
P41056	S000005760	YOR234C	RPL33B	0.710041	0.486563	W_C - W_E
P25574	S000000550	YCL045C	EMC1	0.704297	0.0392685	W_C - W_E
P15180	S000002444	YDR037W	KRS1	0.700132	0.0121616	W_C - W_E
P33201	S000001492	YKL009W	MRT4	0.695216	0.0055017	W_C - W_E
P28495	S000001490	YKL007W	CAP1	0.6943	0.0500273	W_C - W_E
P41277	S000001315	YIL053W	GPP1	0.692242	0.132702	W_C - W_E
O94742	S000007235	YDR363W-A	SEM1	0.692227	0.26959	W_C - W_E
P53731	S000005318	YNR035C	ARC35	0.688893	0.00451792	W_C - W_E
P43583	S000001887	YFL007W	BLM10	0.679872	0.193088	W_C - W_E
Q04772	S000004677	YMR073C	IRC21	0.675899	0.159511	W_C - W_E
Q12690	S000002240	YDL082W	RPL13A	0.672693	0.156095	W_C - W_E
Q01476	S000005650	YOR124C	UBP2	0.67169	0.0858241	W_C - W_E
P11745	S000004848	YMR235C	RNA1	0.668058	0.089232	W_C - W_E
P53738	S000005329	YNR046W	TRM112	0.66726	0.131613	W_C - W_E
P53043	S000003355	YGR123C	PPT1	0.66094	0.0308142	W_C - W_E
P08678	S000003542	YJL005W	CYR1	0.659893	0.0287407	W_C - W_E
P38089	S000000329	YBR125C	PTC4	0.653276	0.0315868	W_C - W_E
P41911	S000005420	YOL059W	GPD2	0.651778	0.117	W_C - W_E
Q06506	S000006341	YPR137W	RRP9	0.651505	0.000503512	W_C - W_E
P22515	S000001693	YKL210W	UBA1	0.650604	0.0736553	W_C - W_E
P47089	S000003775	YJR014W	TMA22	0.646375	0.00544787	W_C - W_E
P33324	S000001574	YKL091C		0.646022	0.00539971	W_C - W_E
Q08920	S000006099	YPL178W	CBC2	0.644978	0.0503933	W_C - W_E
P23776	S000004291	YLR300W	EXG1	0.643411	0.375463	W_C - W_E
Q06709	S000004379	YLR387C	REH1	0.642205	0.00630301	W_C - W_E
P06208	S000005048	YNL104C	LEU4	0.641842	0.0684165	W_C - W_E
P32794	S000004389	YLR397C	AFG2	0.638239	0.313764	W_C - W_E
P40422	S000001185	YHR143W-A	RPC10	0.635219	0.0296518	W_C - W_E
Q07349	S000002185	YDL027C	MRX9	0.634386	0.145613	W_C - W_E
P50089	S000003469	YGR237C		0.6336	0.0526729	W_C - W_E
P42935	S000003432	YGR200C	ELP2	0.633365	0.00414913	W_C - W_E
Q04792	S000004862	YMR250W	GAD1	0.632915	0.0595005	W_C - W_E
Q08647	S000005769	YOR243C	PUS7	0.631994	0.166216	W_C - W_E
P36014	S000001509	YKL026C	GPX1	0.631927	0.335608	W_C - W_E
P36421	S000003417	YGR185C	TYS1	0.628475	0.10509	W_C - W_E
Q07688	S000002394	YDL235C	YPD1	0.627752	0.0784038	W_C - W_E
P09733	S000004550	YML085C	TUB1	0.626421	0.124112	W_C - W_E
P39013	S000005028	YNL084C	END3	0.625535	0.105031	W_C - W_E
P36013	S000001512	YKL029C	MAE1	0.622914	0.0454372	W_C - W_E
P39990	S000000752	YEL026W	SNU13	0.620242	0.0479593	W_C - W_E
P46655	S000003214	YGL245W	GUS1	0.619934	0.0843933	W_C - W_E
Q03262	S000004891	YMR278W	PRM15	0.613614	0.0700399	W_C - W_E
P38687	S000006164	YPL243W	SRP68	0.60831	0.00158114	W_C - W_E
P38708	S000001062	YHR020W		0.607819	0.14484	W_C - W_E
Q08422	S000005578	YOR052C	TMC1	0.605933	0.14921	W_C - W_E
Q00539	S000001128	YHR086W	NAM8	0.605451	0.167796	W_C - W_E
Q08979	S000006184	YPL263C	KEL3	0.605152	0.0111599	W_C - W_E
P38616	S000005104	YNL160W	YGP1	0.604313	0.0573222	W_C - W_E
P47018	S000003659	YJL123C	MTC1	0.603563	0.000690645	W_C - W_E
Q03661	S000004832	YMR219W	ESC1	0.603295	0.0477661	W_C - W_E
P00724	S000001424	YIL162W	SUC2	0.601956	0.0360575	W_C - W_E
P20436	S000005750	YOR224C	RPB8	0.599066	0.127587	W_C - W_E
P28834	S000004982	YNL037C	IDH1	0.597473	0.0445733	W_C - W_E
P89886	S000002957	YER007C-A	TMA20	0.591226	0.0147408	W_C - W_E
P19880	S000004466	YML007W	YAP1	0.589645	0.0817512	W_C - W_E
P32521	S000001445	YIR006C	PAN1	0.589605	0.0818053	W_C - W_E
P80210	S000005164	YNL220W	ADE12	0.588721	0.0211276	W_C - W_E
P46963	S000004580	YML112W	CTK3	0.588517	0.00598797	W_C - W_E
P13574	S000001126	YHR084W	STE12	0.586239	0.157103	W_C - W_E
P15274	S000004498	YML035C	AMD1	0.585497	0.00843845	W_C - W_E
P40462	S000001399	YIL137C	TMA108	0.58273	0.0377505	W_C - W_E
Q06688	S000004404	YLR412W	BER1	0.581089	0.00736258	W_C - W_E
P25635	S000000653	YCR057C	PWP2	0.579775	0.00634128	W_C - W_E
P40312	S000005055	YNL111C	CYB5	0.57848	0.237936	W_C - W_E
P14747	S000004521	YML057W	CMP2	0.57588	0.303801	W_C - W_E
P46672	S000003073	YGL105W	ARC1	0.575468	0.0628894	W_C - W_E
P38747	S000001005	YHL013C	OTU2	0.574278	0.0487983	W_C - W_E
P08417	S000006183	YPL262W	FUM1	0.573956	0.0476205	W_C - W_E
P41896	S000003237	YGR005C	TFG2	0.573455	0.12587	W_C - W_E
P39083	S000005653	YOR127W	RGA1	0.571178	0.172659	W_C - W_E
P21269	S000000970	YER168C	CCA1	0.569899	0.0483343	W_C - W_E
Q06151	S000004260	YLR270W	DCS1	0.56837	0.0517265	W_C - W_E
Q02895	S000006009	YPL088W		0.566485	0.0883684	W_C - W_E
P38805	S000001130	YHR088W	RPF1	0.564798	0.0740588	W_C - W_E
P35732	S000001537	YKL054C	DEF1	0.562608	0.0604482	W_C - W_E
P42842	S000005257	YNL313C	EMW1	0.562544	0.0378224	W_C - W_E
P36123	S000001736	YKR028W	SAP190	0.560215	0.055285	W_C - W_E
Q04214	S000004648	YMR045C		0.553076	0.211285	W_C - W_E
P54860	S000002349	YDL190C	UFD2	0.552541	0.0471593	W_C - W_E
P48360	S000002784	YDR376W	ARH1	0.55248	0.025023	W_C - W_E
Q00772	S000001072	YHR030C	SLT2	0.54961	0.206456	W_C - W_E
P15108	S000004798	YMR186W	HSC82	0.549441	0.0617893	W_C - W_E
Q12368	S000002256	YDL098C	SNU23	0.548238	0.125635	W_C - W_E
P38861	S000001213	YHR170W	NMD3	0.546614	0.111192	W_C - W_E
P25345	S000000618	YCR024C	SLM5	0.545905	0.011444	W_C - W_E
Q06107	S000006318	YPR114W		0.545686	0.363006	W_C - W_E
P41814	S000005006	YNL062C	GCD10	0.542116	0.0175023	W_C - W_E
P17695	S000002921	YDR513W	GRX2	0.541773	0.0474063	W_C - W_E
P40156	S000005157	YNL213C	RRG9	0.540841	0.144096	W_C - W_E
P32337	S000004925	YMR308C	PSE1	0.540724	0.173064	W_C - W_E
Q04493	S000004559	YML094W	GIM5	0.540722	0.159225	W_C - W_E
P40364	S000003602	YJL066C	MPM1	0.538526	0.0158382	W_C - W_E
P49166	S000004175	YLR185W	RPL37A	0.536752	0.136678	W_C - W_E
P53875	S000005129	YNL185C	MRPL19	0.536585	0.0206923	W_C - W_E
Q06315	S000004177	YLR187W	SKG3	0.534435	0.146722	W_C - W_E
Q12046	S000002368	YDL209C	CWC2	0.533882	0.167229	W_C - W_E
Q12134	S000005810	YOR284W	HUA2	0.532042	0.254783	W_C - W_E
P29029	S000004276	YLR286C	CTS1	0.531248	0.379406	W_C - W_E
P46367	S000005901	YOR374W	ALD4	0.531241	0.0355424	W_C - W_E
Q12522	S000006220	YPR016C	TIF6	0.530234	0.0776104	W_C - W_E
P32874	S000004820	YMR207C	HFA1	0.529008	0.20817	W_C - W_E
Q04175	S000002803	YDR395W	SXM1	0.528915	0.132774	W_C - W_E
P28274	S000000135	YBL039C	URA7	0.527457	0.290761	W_C - W_E
P38187	S000000163	YBL067C	UBP13	0.527262	0.102319	W_C - W_E
P47117	S000003826	YJR065C	ARP3	0.525735	0.0630256	W_C - W_E
P40498	S000001353	YIL091C	UTP25	0.525732	0.00198165	W_C - W_E
P25303	S000004827	YMR214W	SCJ1	0.523538	0.0398393	W_C - W_E
P53834	S000005225	YNL281W	HCH1	0.523096	0.101012	W_C - W_E
P47006	S000003684	YJL148W	RPA34	0.52269	0.0480819	W_C - W_E
Q05946	S000004212	YLR222C	UTP13	0.520445	0.00230984	W_C - W_E
P32332	S000001603	YKL120W	OAC1	0.517746	0.140896	W_C - W_E
Q12024	S000005798	YOR272W	YTM1	0.517535	0.003213	W_C - W_E
Q08236	S000005438	YOL078W	AVO1	0.51741	0.350268	W_C - W_E
P38682	S000000924	YER122C	GLO3	0.515918	0.0223668	W_C - W_E
Q12000	S000005617	YOR091W	TMA46	0.511334	0.0111375	W_C - W_E
P53858	S000005177	YNL233W	BNI4	0.510984	0.120512	W_C - W_E
P32471	S000000003	YAL003W	EFB1	0.509914	0.163996	W_C - W_E
P38845	S000001189	YHR146W	CRP1	0.508751	0.0918229	W_C - W_E
P43597	S000001912	YFR016C		0.508555	0.216627	W_C - W_E
Q12109	S000005457	YOL097C	WRS1	0.507156	0.132254	W_C - W_E
P40509	S000001338	YIL076W	SEC28	0.504063	0.0153628	W_C - W_E
P33307	S000003207	YGL238W	CSE1	0.502693	0.0694702	W_C - W_E
P36086	S000001554	YKL071W		0.502067	0.200598	W_C - W_E
Q08492	S000005604	YOR078W	BUD21	0.501724	0.0818858	W_C - W_E
P53844	S000005208	YNL264C	PDR17	0.49606	0.1743	W_C - W_E
Q07508	S000002245	YDL087C	LUC7	0.49576	0.283078	W_C - W_E
P53730	S000005313	YNR030W	ALG12	0.494484	0.128417	W_C - W_E
P52593	S000004571	YML103C	NUP188	0.492437	0.194757	W_C - W_E
Q06523	S000006352	YPR148C		0.491347	0.0757683	W_C - W_E
P53260	S000003334	YGR102C	GTF1	0.490839	0.114668	W_C - W_E
Q12329	S000002578	YDR171W	HSP42	0.490155	0.0509908	W_C - W_E
P32626	S000000764	YEL038W	UTR4	0.489838	0.134363	W_C - W_E
P0C5N3	S000028826	YGL041W-A		0.488867	0.382887	W_C - W_E
P19454	S000005587	YOR061W	CKA2	0.487755	0.0139253	W_C - W_E
P32769	S000001792	YKR084C	HBS1	0.484493	0.100223	W_C - W_E
P16892	S000000112	YBL016W	FUS3	0.483931	0.103414	W_C - W_E
Q03375	S000002890	YDR482C	CWC21	0.482774	0.0742643	W_C - W_E
P05749	S000004051	YLR061W	RPL22A	0.482514	0.181695	W_C - W_E
Q06321	S000004179	YLR189C	ATG26	0.481508	0.212195	W_C - W_E
P38784	S000001102	YHR060W	VMA22	0.479782	0.170699	W_C - W_E
P53178	S000003015	YGL047W	ALG13	0.474527	0.0679946	W_C - W_E
P38854	S000001202	YHR159W	TDA11	0.474049	0.0526933	W_C - W_E
P38260	S000000305	YBR101C	FES1	0.473619	0.277795	W_C - W_E
Q04080	S000002842	YDR434W	GPI17	0.47356	0.204841	W_C - W_E
P38426	S000004874	YMR261C	TPS3	0.47355	0.0351448	W_C - W_E
P36144	S000001768	YKR060W	UTP30	0.471456	0.0417898	W_C - W_E
P10081	S000003674	YJL138C	TIF2	0.468369	0.138572	W_C - W_E
P10081	S000001767	YKR059W	TIF1	0.468369	0.138572	W_C - W_E
Q08412	S000005568	YOR042W	CUE5	0.468094	0.0739025	W_C - W_E
P36775	S000000118	YBL022C	PIM1	0.468073	0.046024	W_C - W_E
P41819	S000006187	YPL266W	DIM1	0.467856	0.0327568	W_C - W_E
P38625	S000004830	YMR217W	GUA1	0.467207	0.148227	W_C - W_E
P53235	S000003286	YGR054W		0.466675	0.0434184	W_C - W_E
P32590	S000000373	YBR169C	SSE2	0.465823	0.152752	W_C - W_E
P53129	S000003092	YGL124C	MON1	0.463453	0.399023	W_C - W_E
P40066	S000000909	YER107C	GLE2	0.460321	0.0709542	W_C - W_E
P53278	S000003362	YGR130C		0.459784	0.186606	W_C - W_E
P32861	S000001518	YKL035W	UGP1	0.459632	0.20761	W_C - W_E
P41811	S000003105	YGL137W	SEC27	0.459006	0.00854562	W_C - W_E
P53136	S000003079	YGL111W	NSA1	0.458862	0.0907949	W_C - W_E
Q12499	S000005837	YOR310C	NOP58	0.45737	0.0182567	W_C - W_E
P38809	S000001139	YHR097C		0.454941	0.290354	W_C - W_E
P53204	S000003242	YGR010W	NMA2	0.454879	0.225078	W_C - W_E
P22276	S000005733	YOR207C	RET1	0.454592	0.0104552	W_C - W_E
P38427	S000004566	YML100W	TSL1	0.454062	0.0339556	W_C - W_E
Q03441	S000002159	YDL001W	RMD1	0.45219	0.213455	W_C - W_E
Q03957	S000001622	YKL139W	CTK1	0.451156	0.0420134	W_C - W_E
P09938	S000003563	YJL026W	RNR2	0.448807	0.196419	W_C - W_E
P32904	S000001190	YHR147C	MRPL6	0.448671	0.0677792	W_C - W_E
P42845	S000005253	YNL309W	STB1	0.448425	0.141549	W_C - W_E
Q12504	S000002665	YDR257C	RKM4	0.447855	0.10398	W_C - W_E
P16862	S000004818	YMR205C	PFK2	0.446289	0.0822033	W_C - W_E
Q06214	S000006373	YPR169W	JIP5	0.445632	0.0380835	W_C - W_E
P53189	S000002996	YGL028C	SCW11	0.442667	0.589844	W_C - W_E
P35999	S000001617	YKL134C	OCT1	0.442092	0.105868	W_C - W_E
Q12118	S000005533	YOR007C	SGT2	0.442001	0.0812363	W_C - W_E
P22209	S000000071	YAR018C	KIN3	0.44063	0.297595	W_C - W_E
P38882	S000001239	YHR196W	UTP9	0.439768	0.0710822	W_C - W_E
Q03102	S000004600	YML131W		0.439473	0.199096	W_C - W_E
P32642	S000000976	YER174C	GRX4	0.43884	0.122223	W_C - W_E
P05744	S000006064	YPL143W	RPL33A	0.438092	0.14682	W_C - W_E
P32830	S000000295	YBR091C	TIM12	0.436774	0.278221	W_C - W_E
P23287	S000004425	YLR433C	CNA1	0.436727	0.250008	W_C - W_E
P38604	S000001114	YHR072W	ERG7	0.436557	0.0853269	W_C - W_E
P06738	S000006364	YPR160W	GPH1	0.434617	0.304111	W_C - W_E
Q03361	S000002883	YDR475C	JIP4	0.434477	0.0405216	W_C - W_E
P20435	S000006391	YPR187W	RPO26	0.432875	0.171945	W_C - W_E
P33399	S000002209	YDL051W	LHP1	0.431693	0.147945	W_C - W_E
Q07716	S000002396	YDL237W	AIM6	0.430052	0.157979	W_C - W_E
P29478	S000004573	YML105C	SEC65	0.429514	0.0892663	W_C - W_E
P15565	S000002527	YDR120C	TRM1	0.428069	0.0320976	W_C - W_E
Q05518	S000002756	YDR348C	PAL1	0.427841	0.209151	W_C - W_E
P27614	S000003708	YJL172W	CPS1	0.427106	0.101765	W_C - W_E
P07703	S000006314	YPR110C	RPC40	0.426681	0.0931304	W_C - W_E
Q06010	S000004381	YLR389C	STE23	0.424111	0.292458	W_C - W_E
P34231	S000001670	YKL187C	FAT3	0.422729	0.11714	W_C - W_E
P53833	S000005226	YNL282W	POP3	0.422058	0.157254	W_C - W_E
P53903	S000005093	YNL149C	PGA2	0.420718	0.184315	W_C - W_E
P38688	S000006131	YPL210C	SRP72	0.420456	0.0136055	W_C - W_E
P40069	S000000912	YER110C	KAP123	0.420179	0.140249	W_C - W_E
P32529	S000003824	YJR063W	RPA12	0.419914	0.194795	W_C - W_E
P38181	S000000175	YBL079W	NUP170	0.419381	0.171412	W_C - W_E
P07236	S000001677	YKL194C	MST1	0.418021	0.0965645	W_C - W_E
P15938	S000001794	YKR086W	PRP16	0.417354	0.165817	W_C - W_E
P11655	S000005309	YNR026C	SEC12	0.41699	0.188092	W_C - W_E
P42839	S000005265	YNL321W	VNX1	0.41663	0.0935975	W_C - W_E
P33202	S000001493	YKL010C	UFD4	0.415815	0.353688	W_C - W_E
P47110	S000003804	YJR043C	POL32	0.41548	0.22208	W_C - W_E
Q01855	S000005400	YOL040C	RPS15	0.415449	0.380118	W_C - W_E
P21304	S000004186	YLR196W	PWP1	0.414917	0.0130173	W_C - W_E
Q07834	S000003955	YLL032C		0.413406	0.149524	W_C - W_E
P25293	S000001756	YKR048C	NAP1	0.411932	0.0611783	W_C - W_E
P46677	S000003506	YGR274C	TAF1	0.411182	0.036686	W_C - W_E
Q12035	S000004041	YLR051C	FCF2	0.410176	0.115829	W_C - W_E
P53303	S000003443	YGR211W	ZPR1	0.409596	0.159352	W_C - W_E
P53076	S000003196	YGL227W	VID30	0.409337	0.185817	W_C - W_E
P25582	S000000559	YCL054W	SPB1	0.408148	0.0132635	W_C - W_E
Q86ZR7	S000007242	YKL033W-A		0.408031	0.272163	W_C - W_E
P36056	S000001638	YKL155C	RSM22	0.407976	0.0521986	W_C - W_E
Q01574	S000000050	YAL054C	ACS1	0.407509	0.169014	W_C - W_E
Q06810	S000006279	YPR075C	OPY2	0.406665	0.407744	W_C - W_E
Q12508	S000002663	YDR255C	RMD5	0.406567	0.161715	W_C - W_E
P30665	S000006223	YPR019W	MCM4	0.406356	0.0549517	W_C - W_E
P53336	S000003515	YGR283C		0.405519	0.0724558	W_C - W_E
P41057	S000004380	YLR388W	RPS29A	0.405415	0.421975	W_C - W_E
P34110	S000003690	YJL154C	VPS35	0.405224	0.130001	W_C - W_E
Q04740	S000004847	YMR234W	RNH1	0.405201	0.111425	W_C - W_E
P00401	S000007260	Q0045	COX1	0.405148	0.0812997	W_C - W_E
P26570	S000004478	YML016C	PPZ1	0.403841	0.158873	W_C - W_E
Q06344	S000002773	YDR365C	ESF1	0.403039	0.0275156	W_C - W_E
Q06336	S000002766	YDR358W	GGA1	0.402033	0.108671	W_C - W_E
P23639	S000004557	YML092C	PRE8	0.401262	0.353396	W_C - W_E
P00729	S000004912	YMR297W	PRC1	0.400378	0.116265	W_C - W_E
P38439	S000005649	YOR123C	LEO1	0.39973	0.170865	W_C - W_E
Q12387	S000005436	YOL076W	MDM20	0.399219	0.0419969	W_C - W_E
P36121	S000001733	YKR025W	RPC37	0.398706	0.094888	W_C - W_E
P15790	S000001297	YIL035C	CKA1	0.395694	0.111822	W_C - W_E
P46669	S000005867	YOR340C	RPA43	0.39545	0.121523	W_C - W_E
P36009	S000001561	YKL078W	DHR2	0.394506	0.0334459	W_C - W_E
P46654	S000004038	YLR048W	RPS0B	0.391978	0.476384	W_C - W_E
Q03557	S000004907	YMR293C	HER2	0.391313	0.232599	W_C - W_E
P38691	S000001124	YHR082C	KSP1	0.391288	0.087879	W_C - W_E
Q06623	S000006383	YPR179C	HDA3	0.390763	0.262099	W_C - W_E
P20676	S000005624	YOR098C	NUP1	0.390294	0.237592	W_C - W_E
P36016	S000001556	YKL073W	LHS1	0.389992	0.131359	W_C - W_E
P36154	S000001782	YKR074W	AIM29	0.389197	0.303598	W_C - W_E
Q02908	S000006007	YPL086C	ELP3	0.389011	0.136252	W_C - W_E
P15700	S000001507	YKL024C	URA6	0.388501	0.276667	W_C - W_E
P39015	S000004140	YLR150W	STM1	0.388159	0.108948	W_C - W_E
P33891	S000003113	YGL145W	TIP20	0.386536	0.229636	W_C - W_E
P40495	S000001356	YIL094C	LYS12	0.386494	0.193283	W_C - W_E
P40155	S000005158	YNL214W	PEX17	0.385882	0.295384	W_C - W_E
P17442	S000003465	YGR233C	PHO81	0.384289	0.181556	W_C - W_E
P53251	S000003313	YGR081C	SLX9	0.383562	0.240402	W_C - W_E
P53879	S000005124	YNL180C	RHO5	0.382772	0.162251	W_C - W_E
Q01217	S000000871	YER069W	ARG5,6	0.382693	0.227969	W_C - W_E
P09959	S000004172	YLR182W	SWI6	0.382535	0.147083	W_C - W_E
Q02931	S000006047	YPL126W	NAN1	0.38241	0.0455274	W_C - W_E
P16861	S000003472	YGR240C	PFK1	0.382148	0.206455	W_C - W_E
P33893	S000000176	YBL080C	PET112	0.382089	0.0716838	W_C - W_E
Q04693	S000004513	YML049C	RSE1	0.382003	0.0438465	W_C - W_E
P38812	S000001142	YHR100C	GEP4	0.381661	0.236199	W_C - W_E
P31688	S000002481	YDR074W	TPS2	0.381176	0.117643	W_C - W_E
Q05029	S000004850	YMR237W	BCH1	0.381136	0.300011	W_C - W_E
P38278	S000000345	YBR141C	BMT2	0.381131	0.259573	W_C - W_E
P41834	S000005601	YOR075W	UFE1	0.380812	0.50153	W_C - W_E
Q06704	S000004300	YLR309C	IMH1	0.38077	0.108819	W_C - W_E
P38874	S000001230	YHR187W	IKI1	0.380626	0.090025	W_C - W_E
P36165	S000001797	YKR089C	TGL4	0.379978	0.117519	W_C - W_E
P32608	S000003221	YGL252C	RTG2	0.378549	0.262446	W_C - W_E
P38732	S000001031	YHL039W	EFM1	0.378457	0.0896701	W_C - W_E
P49017	S000004578	YML110C	COQ5	0.378251	0.146754	W_C - W_E
P18900	S000000207	YBR003W	COQ1	0.377773	0.148806	W_C - W_E
P25558	S000000520	YCL014W	BUD3	0.377695	0.0753025	W_C - W_E
P52917	S000006377	YPR173C	VPS4	0.377489	0.260787	W_C - W_E
P33299	S000001628	YKL145W	RPT1	0.377399	0.155626	W_C - W_E
P40508	S000001339	YIL077C		0.376164	0.392547	W_C - W_E
P38998	S000001473	YIR034C	LYS1	0.375965	0.289007	W_C - W_E
P34227	S000000160	YBL064C	PRX1	0.374539	0.152928	W_C - W_E
Q03648	S000004822	YMR209C		0.374337	0.142942	W_C - W_E
P22139	S000005736	YOR210W	RPB10	0.373802	0.374067	W_C - W_E
P32589	S000006027	YPL106C	SSE1	0.370929	0.228545	W_C - W_E
P14742	S000001587	YKL104C	GFA1	0.370366	0.159954	W_C - W_E
Q05892	S000004281	YLR290C	COQ11	0.369455	0.117623	W_C - W_E
P16550	S000000555	YCL050C	APA1	0.368997	0.25502	W_C - W_E
Q12396	S000004070	YLR080W	EMP46	0.368766	0.416576	W_C - W_E
P35191	S000001878	YFL016C	MDJ1	0.368393	0.0360305	W_C - W_E
Q12220	S000004119	YLR129W	DIP2	0.367923	0.0651341	W_C - W_E
Q07478	S000002242	YDL084W	SUB2	0.367455	0.227921	W_C - W_E
Q01662	S000004234	YLR244C	MAP1	0.367171	0.168754	W_C - W_E
Q12734	S000006234	YPR030W	CSR2	0.366464	0.1961	W_C - W_E
Q12100	S000002183	YDL025C	RTK1	0.364807	0.245698	W_C - W_E
P53925	S000005059	YNL115C		0.364717	0.273055	W_C - W_E
P04051	S000005642	YOR116C	RPO31	0.36457	0.0424169	W_C - W_E
P53276	S000003360	YGR128C	UTP8	0.364467	0.0925998	W_C - W_E
P07347	S000001055	YHR013C	ARD1	0.364198	0.159607	W_C - W_E
P32468	S000001149	YHR107C	CDC12	0.362504	0.243473	W_C - W_E
P38428	S000004877	YMR264W	CUE1	0.361786	0.110322	W_C - W_E
P25639	S000000657	YCR061W		0.361564	0.453285	W_C - W_E
Q07953	S000004012	YLR022C	SDO1	0.360844	0.197451	W_C - W_E
P11154	S000003030	YGL062W	PYC1	0.360083	0.29476	W_C - W_E
P51402	S000002908	YDR500C	RPL37B	0.358226	0.487273	W_C - W_E
P38990	S000000931	YER129W	SAK1	0.357272	0.296683	W_C - W_E
P50861	S000005503	YOL143C	RIB4	0.356832	0.349423	W_C - W_E
P32457	S000004306	YLR314C	CDC3	0.356523	0.243103	W_C - W_E
Q02260	S000003306	YGR074W	SMD1	0.356338	0.163049	W_C - W_E
P07273	S000003011	YGL043W	DST1	0.355861	0.14542	W_C - W_E
Q3E705	S000007608	YGR271C-A	EFG1	0.355485	0.167949	W_C - W_E
Q12012	S000005815	YOR289W		0.35531	0.213989	W_C - W_E
Q04217	S000004735	YMR128W	ECM16	0.353775	0.0292784	W_C - W_E
P47068	S000003557	YJL020C	BBC1	0.352497	0.147854	W_C - W_E
P50947	S000005041	YNL097C	PHO23	0.352196	0.185135	W_C - W_E
P54003	S000004516	YML052W	SUR7	0.350466	0.510281	W_C - W_E
P20053	S000006382	YPR178W	PRP4	0.350025	0.195622	W_C - W_E
Q03786	S000002656	YDR248C		0.35002	0.205149	W_C - W_E
P39705	S000000063	YAR002W	NUP60	0.349576	0.210653	W_C - W_E
P23724	S000000137	YBL041W	PRE7	0.348698	0.403632	W_C - W_E
P25037	S000002280	YDL122W	UBP1	0.348637	0.129901	W_C - W_E
P10964	S000005868	YOR341W	RPA190	0.347565	0.162099	W_C - W_E
Q12265	S000005422	YOL061W	PRS5	0.347316	0.308113	W_C - W_E
P22023	S000005863	YOR336W	KRE5	0.347143	0.283441	W_C - W_E
P39998	S000000741	YEL015W	EDC3	0.347034	0.178533	W_C - W_E
P32598	S000000935	YER133W	GLC7	0.346702	0.1723	W_C - W_E
P38779	S000001094	YHR052W	CIC1	0.346099	0.0661866	W_C - W_E
Q06706	S000004376	YLR384C	IKI3	0.345781	0.140137	W_C - W_E
P57743	S000006434	YLR438C-A	LSM3	0.344619	0.460095	W_C - W_E
P40362	S000003605	YJL069C	UTP18	0.344508	0.0844669	W_C - W_E
P19414	S000004295	YLR304C	ACO1	0.344256	0.0855995	W_C - W_E
P36041	S000001687	YKL204W	EAP1	0.342379	0.210048	W_C - W_E
Q08971	S000006146	YPL225W		0.341773	0.309559	W_C - W_E
P40360	S000003607	YJL071W	ARG2	0.340912	0.324711	W_C - W_E
P32481	S000000827	YER025W	GCD11	0.340185	0.0681052	W_C - W_E
P30822	S000003450	YGR218W	CRM1	0.339722	0.249455	W_C - W_E
Q12480	S000006208	YPR004C	AIM45	0.339634	0.345199	W_C - W_E
P25491	S000005008	YNL064C	YDJ1	0.338016	0.0565389	W_C - W_E
P49167	S000004317	YLR325C	RPL38	0.337898	0.44519	W_C - W_E
P46947	S000003142	YGL174W	BUD13	0.337734	0.222879	W_C - W_E
Q3E764	S000007246	YLR262C-A	TMA7	0.337249	0.383277	W_C - W_E
P40040	S000000865	YER063W	THO1	0.337191	0.237044	W_C - W_E
P25294	S000004952	YNL007C	SIS1	0.335595	0.117704	W_C - W_E
P38758	S000001051	YHR009C	TDA3	0.335442	0.362881	W_C - W_E
P41543	S000003539	YJL002C	OST1	0.334864	0.348206	W_C - W_E
P40505	S000001346	YIL084C	SDS3	0.334374	0.334448	W_C - W_E
P34163	S000001623	YKL140W	TGL1	0.333992	0.259091	W_C - W_E
P32527	S000003517	YGR285C	ZUO1	0.333963	0.236296	W_C - W_E
P49723	S000003412	YGR180C	RNR4	0.333777	0.388973	W_C - W_E
P50108	S000002653	YDR245W	MNN10	0.333538	0.386854	W_C - W_E
P41939	S000004164	YLR174W	IDP2	0.332968	0.219337	W_C - W_E
P43593	S000001906	YFR010W	UBP6	0.332413	0.295567	W_C - W_E
P50101	S000004920	YMR304W	UBP15	0.331829	0.136077	W_C - W_E
P11709	S000000534	YCL029C	BIK1	0.330746	0.381444	W_C - W_E
P40087	S000000945	YER143W	DDI1	0.330275	0.348088	W_C - W_E
P38853	S000001201	YHR158C	KEL1	0.328337	0.162165	W_C - W_E
P40513	S000001332	YIL070C	MAM33	0.327365	0.194312	W_C - W_E
P24784	S000006040	YPL119C	DBP1	0.326842	0.139503	W_C - W_E
P18962	S000001070	YHR028C	DAP2	0.32677	0.122229	W_C - W_E
P32875	S000005722	YOR196C	LIP5	0.326242	0.246929	W_C - W_E
P69771	S000006435	YKR035W-A	DID2	0.326017	0.305306	W_C - W_E
Q08096	S000005370	YOL010W	RCL1	0.324076	0.105682	W_C - W_E
P53622	S000002304	YDL145C	COP1	0.323757	0.048804	W_C - W_E
Q03772	S000002570	YDR163W	CWC15	0.322928	0.301239	W_C - W_E
Q01454	S000006339	YPR135W	CTF4	0.322712	0.336088	W_C - W_E
P40580	S000001475	YIR036C	IRC24	0.322638	0.19653	W_C - W_E
P33329	S000002844	YDR436W	PPZ2	0.322494	0.389481	W_C - W_E
O14467	S000007253	YOR298C-A	MBF1	0.321661	0.225967	W_C - W_E
P47083	S000003762	YJR002W	MPP10	0.321609	0.132071	W_C - W_E
Q04868	S000004929	YMR312W	ELP6	0.321582	0.297629	W_C - W_E
P40851	S000006326	YPR122W	AXL1	0.320986	0.274128	W_C - W_E
P53331	S000003508	YGR276C	RNH70	0.320267	0.415201	W_C - W_E
P35194	S000000100	YBL004W	UTP20	0.320164	0.119314	W_C - W_E
Q05900	S000004289	YLR298C	YHC1	0.31981	0.181885	W_C - W_E
P04801	S000001340	YIL078W	THS1	0.318969	0.370202	W_C - W_E
P24384	S000000815	YER013W	PRP22	0.318963	0.397619	W_C - W_E
P32349	S000006394	YPR190C	RPC82	0.317861	0.265263	W_C - W_E
Q04951	S000004921	YMR305C	SCW10	0.317431	0.649428	W_C - W_E
Q12514	S000006276	YPR072W	NOT5	0.316948	0.235978	W_C - W_E
P14306	S000004168	YLR178C	TFS1	0.316765	0.410627	W_C - W_E
P40571	S000001454	YIR015W	RPR2	0.315174	0.38277	W_C - W_E
P40559	S000001264	YIL002C	INP51	0.313669	0.246403	W_C - W_E
P53982	S000004954	YNL009W	IDP3	0.313662	0.234296	W_C - W_E
P33416	S000002666	YDR258C	HSP78	0.313286	0.201556	W_C - W_E
P39965	S000000889	YER087W	AIM10	0.312897	0.331245	W_C - W_E
Q00955	S000005299	YNR016C	ACC1	0.312797	0.248116	W_C - W_E
P14907	S000003577	YJL041W	NSP1	0.312358	0.259663	W_C - W_E
Q04305	S000004699	YMR093W	UTP15	0.312198	0.143867	W_C - W_E
Q04500	S000004558	YML093W	UTP14	0.310384	0.11288	W_C - W_E
P00927	S000000888	YER086W	ILV1	0.310189	0.376311	W_C - W_E
P32604	S000003691	YJL155C	FBP26	0.309919	0.212066	W_C - W_E
P53200	S000003233	YGR001C	EFM5	0.309072	0.291647	W_C - W_E
P25365	S000000663	YCR067C	SED4	0.308934	0.409731	W_C - W_E
P26793	S000001596	YKL113C	RAD27	0.308206	0.1552	W_C - W_E
Q12460	S000004187	YLR197W	NOP56	0.307016	0.0814065	W_C - W_E
Q03195	S000002498	YDR091C	RLI1	0.3055	0.092387	W_C - W_E
P40052	S000000881	YER079W		0.305223	0.538032	W_C - W_E
Q08199	S000005391	YOL031C	SIL1	0.304475	0.332179	W_C - W_E
Q02979	S000006031	YPL110C	GDE1	0.304155	0.225723	W_C - W_E
P38719	S000001212	YHR169W	DBP8	0.304148	0.132239	W_C - W_E
P19073	S000004219	YLR229C	CDC42	0.303687	0.404782	W_C - W_E
P36008	S000001564	YKL081W	TEF4	0.303484	0.367192	W_C - W_E
Q03780	S000002647	YDR239C		0.302923	0.245638	W_C - W_E
P38138	S000000433	YBR229C	ROT2	0.302355	0.39508	W_C - W_E
P24783	S000005056	YNL112W	DBP2	0.300981	0.0978911	W_C - W_E
Q08446	S000005583	YOR057W	SGT1	0.300458	0.182231	W_C - W_E
P36006	S000001612	YKL129C	MYO3	0.299816	0.0490306	W_C - W_E
Q07844	S000003957	YLL034C	RIX7	0.299385	0.261232	W_C - W_E
P53972	S000004967	YNL022C	RCM1	0.298288	0.167794	W_C - W_E
P25651	S000000682	YCR086W	CSM1	0.297886	0.369495	W_C - W_E
P38875	S000001231	YHR188C	GPI16	0.296586	0.212692	W_C - W_E
P09064	S000006158	YPL237W	SUI3	0.296125	0.0603753	W_C - W_E
P38707	S000001061	YHR019C	DED81	0.29578	0.302975	W_C - W_E
P50110	S000004664	YMR060C	SAM37	0.295502	0.339091	W_C - W_E
P06367	S000000627	YCR031C	RPS14A	0.294975	0.531353	W_C - W_E
P32451	S000003518	YGR286C	BIO2	0.294133	0.493591	W_C - W_E
P42940	S000003439	YGR207C	CIR1	0.29314	0.38218	W_C - W_E
P19735	S000000259	YBR055C	PRP6	0.293035	0.367632	W_C - W_E
P31376	S000000009	YAL011W	SWC3	0.292948	0.542264	W_C - W_E
P28000	S000005057	YNL113W	RPC19	0.292836	0.192099	W_C - W_E
P40164	S000005145	YNL201C	PSY2	0.291838	0.445619	W_C - W_E
P38344	S000000471	YBR267W	REI1	0.290171	0.238668	W_C - W_E
P36135	S000001750	YKR042W	UTH1	0.290118	0.609336	W_C - W_E
P40492	S000001359	YIL097W	FYV10	0.289901	0.260648	W_C - W_E
Q03010	S000006060	YPL139C	UME1	0.289623	0.279955	W_C - W_E
P48362	S000003419	YGR187C	HGH1	0.289449	0.349265	W_C - W_E
P23797	S000004894	YMR281W	GPI12	0.28939	0.416432	W_C - W_E
P40531	S000001303	YIL041W	GVP36	0.289238	0.13036	W_C - W_E
P18544	S000005500	YOL140W	ARG8	0.289181	0.646262	W_C - W_E
Q99216	S000005671	YOR145C	PNO1	0.288752	0.265878	W_C - W_E
P38336	S000000461	YBR257W	POP4	0.288361	0.258917	W_C - W_E
P38930	S000005565	YOR039W	CKB2	0.288307	0.284904	W_C - W_E
P22137	S000003174	YGL206C	CHC1	0.287854	0.289192	W_C - W_E
P25641	S000000664	YCR068W	ATG15	0.28775	0.387896	W_C - W_E
P10962	S000000023	YAL025C	MAK16	0.287376	0.216254	W_C - W_E
Q08162	S000005381	YOL021C	DIS3	0.287263	0.313151	W_C - W_E
Q06263	S000004171	YLR181C	VTA1	0.286929	0.291673	W_C - W_E
P06102	S000001300	YIL038C	NOT3	0.286845	0.345885	W_C - W_E
P00175	S000004518	YML054C	CYB2	0.28684	0.261529	W_C - W_E
Q05024	S000004846	YMR233W	TRI1	0.286687	0.19886	W_C - W_E
P32499	S000004327	YLR335W	NUP2	0.286173	0.28207	W_C - W_E
P22213	S000002597	YDR189W	SLY1	0.285799	0.212923	W_C - W_E
P43682	S000002101	YKL006C-A	SFT1	0.285442	0.554919	W_C - W_E
Q12136	S000002312	YDL153C	SAS10	0.28491	0.0804418	W_C - W_E
P11978	S000002635	YDR227W	SIR4	0.284336	0.389768	W_C - W_E
P48412	S000003304	YGR072W	UPF3	0.284268	0.218897	W_C - W_E
Q12044	S000005746	YOR220W	RCN2	0.283961	0.387905	W_C - W_E
P19882	S000004249	YLR259C	HSP60	0.282722	0.358886	W_C - W_E
P40546	S000001281	YIL019W	FAF1	0.28185	0.198451	W_C - W_E
P07266	S000001460	YIR021W	MRS1	0.281431	0.363458	W_C - W_E
Q12674	S000004772	YMR162C	DNF3	0.281248	0.328667	W_C - W_E
Q08227	S000005426	YOL065C	INP54	0.280108	0.464337	W_C - W_E
P40548	S000001278	YIL016W	SNL1	0.279665	0.406541	W_C - W_E
P25386	S000002216	YDL058W	USO1	0.279162	0.305421	W_C - W_E
Q99383	S000005483	YOL123W	HRP1	0.279039	0.374975	W_C - W_E
P38694	S000001081	YHR039C	MSC7	0.27809	0.319173	W_C - W_E
Q12019	S000004096	YLR106C	MDN1	0.277865	0.138752	W_C - W_E
P53265	S000003343	YGR111W		0.276279	0.390401	W_C - W_E
P38689	S000001003	YHL011C	PRS3	0.276072	0.433035	W_C - W_E
P53725	S000005307	YNR024W	MPP6	0.276035	0.39521	W_C - W_E
P32898	S000002838	YDR430C	CYM1	0.275188	0.398871	W_C - W_E
P25368	S000000536	YCL031C	RRP7	0.273889	0.301174	W_C - W_E
P53088	S000003179	YGL211W	NCS6	0.271543	0.462556	W_C - W_E
P22134	S000000944	YER142C	MAG1	0.271188	0.522461	W_C - W_E
P40356	S000002993	YGL025C	PGD1	0.271055	0.39609	W_C - W_E
Q05050	S000004633	YMR031C	EIS1	0.27039	0.365598	W_C - W_E
P40079	S000000929	YER127W	LCP5	0.27037	0.253289	W_C - W_E
P36084	S000001557	YKL074C	MUD2	0.269561	0.193975	W_C - W_E
Q06205	S000004441	YLR449W	FPR4	0.269501	0.418397	W_C - W_E
P40358	S000003609	YJL073W	JEM1	0.268265	0.188959	W_C - W_E
P00899	S000000892	YER090W	TRP2	0.268013	0.36328	W_C - W_E
P54784	S000004530	YML065W	ORC1	0.26793	0.372052	W_C - W_E
P53935	S000005035	YNL091W	NST1	0.267351	0.267248	W_C - W_E
P07342	S000004714	YMR108W	ILV2	0.266774	0.325707	W_C - W_E
P17555	S000005082	YNL138W	SRV2	0.266147	0.251422	W_C - W_E
P53327	S000003503	YGR271W	SLH1	0.266103	0.269216	W_C - W_E
P04050	S000002299	YDL140C	RPO21	0.265398	0.330901	W_C - W_E
P53852	S000005191	YNL247W		0.265063	0.462138	W_C - W_E
P36048	S000001656	YKL173W	SNU114	0.264654	0.268845	W_C - W_E
P54113	S000004018	YLR028C	ADE16	0.264463	0.404296	W_C - W_E
P23255	S000000638	YCR042C	TAF2	0.263575	0.166574	W_C - W_E
Q6WNK7	S000028510	YBR111W-A	SUS1	0.262265	0.448104	W_C - W_E
P54838	S000004535	YML070W	DAK1	0.261756	0.233122	W_C - W_E
P32565	S000001337	YIL075C	RPN2	0.260913	0.406359	W_C - W_E
Q04031	S000002820	YDR412W	RRP17	0.260253	0.359739	W_C - W_E
P39077	S000003551	YJL014W	CCT3	0.260227	0.164852	W_C - W_E
P53966	S000004974	YNL029C	KTR5	0.259936	0.54233	W_C - W_E
P41735	S000005651	YOR125C	CAT5	0.259655	0.403857	W_C - W_E
P32356	S000002408	YDR001C	NTH1	0.25914	0.2916	W_C - W_E
P13185	S000002529	YDR122W	KIN1	0.257436	0.537678	W_C - W_E
P38934	S000005724	YOR198C	BFR1	0.256671	0.29982	W_C - W_E
Q04471	S000004720	YMR114C		0.255923	0.310224	W_C - W_E
Q04336	S000004809	YMR196W		0.255785	0.431629	W_C - W_E
P25045	S000004911	YMR296C	LCB1	0.255286	0.317881	W_C - W_E
P53889	S000005112	YNL168C	FMP41	0.254502	0.513733	W_C - W_E
P36532	S000000472	YBR268W	MRPL37	0.25439	0.386065	W_C - W_E
Q06679	S000002732	YDR324C	UTP4	0.25411	0.126126	W_C - W_E
Q04307	S000002452	YDR045C	RPC11	0.25391	0.427061	W_C - W_E
P38204	S000000121	YBL025W	RRN10	0.25315	0.370558	W_C - W_E
P43535	S000001905	YFR009W	GCN20	0.252951	0.588478	W_C - W_E
P31374	S000000015	YAL017W	PSK1	0.252348	0.358006	W_C - W_E
P20433	S000003676	YJL140W	RPB4	0.252138	0.452159	W_C - W_E
P52870	S000002128	YER087C-B	SBH1	0.250917	0.458354	W_C - W_E
Q03497	S000000999	YHL007C	STE20	0.250786	0.314325	W_C - W_E
Q12018	S000002290	YDL132W	CDC53	0.250435	0.130387	W_C - W_E
P32379	S000003485	YGR253C	PUP2	0.248776	0.540354	W_C - W_E
P36024	S000001780	YKR072C	SIS2	0.248739	0.294979	W_C - W_E
P22768	S000005419	YOL058W	ARG1	0.248153	0.365738	W_C - W_E
Q08491	S000005602	YOR076C	SKI7	0.247313	0.479469	W_C - W_E
P32796	S000004506	YML042W	CAT2	0.247287	0.317823	W_C - W_E
P42073	S000002603	YDR195W	REF2	0.246981	0.262786	W_C - W_E
P35178	S000002494	YDR087C	RRP1	0.24652	0.265083	W_C - W_E
P38244	S000000278	YBR074W	PFF1	0.246272	0.477635	W_C - W_E
Q04869	S000004932	YMR315W		0.246098	0.398732	W_C - W_E
P35181	S000004160	YLR170C	APS1	0.245305	0.609683	W_C - W_E
P43611	S000001935	YFR039C	OSW7	0.243861	0.477374	W_C - W_E
Q12213	S000006119	YPL198W	RPL7B	0.243427	0.613841	W_C - W_E
P40493	S000001358	YIL096C	BMT5	0.242394	0.577141	W_C - W_E
P40303	S000005398	YOL038W	PRE6	0.242086	0.598285	W_C - W_E
P38786	S000001104	YHR062C	RPP1	0.241983	0.20409	W_C - W_E
P39078	S000002302	YDL143W	CCT4	0.240776	0.210097	W_C - W_E
P48837	S000003351	YGR119C	NUP57	0.240689	0.389255	W_C - W_E
P40007	S000000804	YER002W	NOP16	0.240006	0.377059	W_C - W_E
P28777	S000003116	YGL148W	ARO2	0.239814	0.617735	W_C - W_E
P53981	S000004955	YNL010W		0.239806	0.524267	W_C - W_E
Q08444	S000005582	YOR056C	NOB1	0.239619	0.361964	W_C - W_E
P38903	S000005540	YOR014W	RTS1	0.239247	0.457505	W_C - W_E
P47130	S000003844	YJR084W		0.23924	0.614483	W_C - W_E
P23638	S000003367	YGR135W	PRE9	0.239035	0.561684	W_C - W_E
P40457	S000001411	YIL149C	MLP2	0.238919	0.311018	W_C - W_E
P38764	S000001069	YHR027C	RPN1	0.23846	0.458558	W_C - W_E
Q08421	S000005577	YOR051C	ETT1	0.236622	0.417145	W_C - W_E
Q02889	S000006019	YPL098C	MGR2	0.23622	0.477579	W_C - W_E
P40501	S000001350	YIL088C	AVT7	0.236111	0.489646	W_C - W_E
P12887	S000004483	YML021C	UNG1	0.235607	0.436786	W_C - W_E
P47822	S000002716	YDR308C	SRB7	0.234991	0.600186	W_C - W_E
Q04119	S000002860	YDR452W	PPN1	0.233224	0.426004	W_C - W_E
P15732	S000002466	YDR059C	UBC5	0.232849	0.589507	W_C - W_E
Q05931	S000004361	YLR369W	SSQ1	0.232536	0.427499	W_C - W_E
P40991	S000005005	YNL061W	NOP2	0.232408	0.201975	W_C - W_E
P53836	S000005222	YNL278W	CAF120	0.231754	0.373878	W_C - W_E
Q03103	S000004599	YML130C	ERO1	0.231724	0.357295	W_C - W_E
Q02796	S000005976	YPL055C	LGE1	0.231267	0.27117	W_C - W_E
Q06146	S000004247	YLR257W		0.231243	0.497237	W_C - W_E
Q12297	S000005932	YPL011C	TAF3	0.230794	0.436137	W_C - W_E
Q06188	S000004447	YLR455W	PDP3	0.230758	0.353451	W_C - W_E
P29496	S000004264	YLR274W	MCM5	0.230217	0.376448	W_C - W_E
Q99288	S000002458	YDR051C	DET1	0.230175	0.354129	W_C - W_E
Q06287	S000004176	YLR186W	EMG1	0.229615	0.256788	W_C - W_E
P31383	S000000014	YAL016W	TPD3	0.229407	0.351847	W_C - W_E
Q12096	S000005847	YOR320C	GNT1	0.228611	0.312889	W_C - W_E
P15646	S000002172	YDL014W	NOP1	0.22856	0.364579	W_C - W_E
P33309	S000004946	YNL001W	DOM34	0.227947	0.516628	W_C - W_E
Q12221	S000006246	YPR042C	PUF2	0.227795	0.329147	W_C - W_E
Q06504	S000006335	YPR131C	NAT3	0.226905	0.469407	W_C - W_E
P53295	S000003405	YGR173W	RBG2	0.226246	0.361876	W_C - W_E
P39079	S000002596	YDR188W	CCT6	0.22609	0.24037	W_C - W_E
P40078	S000000928	YER126C	NSA2	0.225907	0.22197	W_C - W_E
Q03330	S000003484	YGR252W	GCN5	0.225352	0.324898	W_C - W_E
Q02100	S000005111	YNL167C	SKO1	0.225096	0.454768	W_C - W_E
Q99316	S000005448	YOL088C	MPD2	0.225077	0.307443	W_C - W_E
Q03063	S000005970	YPL049C	DIG1	0.225059	0.343145	W_C - W_E
P38879	S000001236	YHR193C	EGD2	0.224865	0.47714	W_C - W_E
P47019	S000003658	YJL122W	ALB1	0.224219	0.478783	W_C - W_E
P53959	S000004986	YNL041C	COG6	0.222752	0.419057	W_C - W_E
Q06179	S000004446	YLR454W	FMP27	0.222197	0.640649	W_C - W_E
P53724	S000005305	YNR022C	MRPL50	0.222129	0.425664	W_C - W_E
P38087	S000000308	YBR104W	YMC2	0.222045	0.590667	W_C - W_E
Q06631	S000002707	YDR299W	BFR2	0.221311	0.410937	W_C - W_E
Q12211	S000006133	YPL212C	PUS1	0.220842	0.525501	W_C - W_E
Q07458	S000002234	YDL076C	RXT3	0.219936	0.544491	W_C - W_E
Q02642	S000005958	YPL037C	EGD1	0.219761	0.520008	W_C - W_E
Q04081	S000002843	YDR435C	PPM1	0.219254	0.509069	W_C - W_E
P36094	S000001525	YKL042W	SPC42	0.219129	0.420475	W_C - W_E
P53261	S000003335	YGR103W	NOP7	0.219084	0.176105	W_C - W_E
P06168	S000004347	YLR355C	ILV5	0.219005	0.396581	W_C - W_E
P33298	S000002802	YDR394W	RPT3	0.218093	0.563633	W_C - W_E
Q06159	S000004303	YLR312C	ATG39	0.217542	0.534521	W_C - W_E
P37262	S000000718	YCR073W-A	SOL2	0.217494	0.430589	W_C - W_E
P38255	S000000299	YBR095C	RXT2	0.216982	0.479473	W_C - W_E
P53267	S000003345	YGR113W	DAM1	0.21696	0.531241	W_C - W_E
Q12433	S000005549	YOR023C	AHC1	0.216956	0.348576	W_C - W_E
Q12154	S000002258	YDL100C	GET3	0.216914	0.321664	W_C - W_E
P31373	S000000010	YAL012W	CYS3	0.216894	0.432547	W_C - W_E
P32381	S000002187	YDL029W	ARP2	0.215669	0.440966	W_C - W_E
P45818	S000003139	YGL171W	ROK1	0.214712	0.436298	W_C - W_E
Q00362	S000003158	YGL190C	CDC55	0.214651	0.301468	W_C - W_E
P38902	S000005365	YOL005C	RPB11	0.214082	0.454704	W_C - W_E
P38748	S000001002	YHL010C	ETP1	0.213824	0.517314	W_C - W_E
P20449	S000005572	YOR046C	DBP5	0.21375	0.380058	W_C - W_E
Q01159	S000003098	YGL130W	CEG1	0.213705	0.509521	W_C - W_E
P30657	S000001946	YFR050C	PRE4	0.212921	0.583692	W_C - W_E
P06245	S000006124	YPL203W	TPK2	0.21267	0.45978	W_C - W_E
P36527	S000002870	YDR462W	MRPL28	0.211937	0.382516	W_C - W_E
Q01448	S000000419	YBR215W	HPC2	0.211052	0.363257	W_C - W_E
P38137	S000000426	YBR222C	PCS60	0.210887	0.514039	W_C - W_E
P03874	S000001030	YHL038C	CBP2	0.210871	0.446399	W_C - W_E
P32458	S000003837	YJR076C	CDC11	0.210594	0.600449	W_C - W_E
Q08689	S000005779	YOR253W	NAT5	0.210188	0.340614	W_C - W_E
P47818	S000004210	YLR220W	CCC1	0.210144	0.50596	W_C - W_E
P53691	S000004206	YLR216C	CPR6	0.210078	0.356853	W_C - W_E
Q00055	S000002180	YDL022W	GPD1	0.210067	0.511456	W_C - W_E
P32639	S000000974	YER172C	BRR2	0.210034	0.418156	W_C - W_E
Q03281	S000002866	YDR458C	HEH2	0.210012	0.480509	W_C - W_E
P28707	S000001600	YKL117W	SBA1	0.208975	0.533544	W_C - W_E
O14455	S000006438	YPL249C-A	RPL36B	0.207538	0.660174	W_C - W_E
P32524	S000003739	YJL203W	PRP21	0.207129	0.487806	W_C - W_E
P46959	S000003661	YJL125C	GCD14	0.20648	0.278983	W_C - W_E
P38775	S000001087	YHR045W		0.206141	0.527194	W_C - W_E
P38205	S000000120	YBL024W	NCL1	0.205624	0.62674	W_C - W_E
P12612	S000002620	YDR212W	TCP1	0.205287	0.240845	W_C - W_E
P32644	S000000978	YER176W	ECM32	0.204998	0.28256	W_C - W_E
Q08921	S000006101	YPL180W	TCO89	0.204407	0.55611	W_C - W_E
P31244	S000000318	YBR114W	RAD16	0.204356	0.542789	W_C - W_E
P32582	S000003387	YGR155W	CYS4	0.203726	0.401156	W_C - W_E
P23337	S000001911	YFR015C	GSY1	0.203607	0.544951	W_C - W_E
P53743	S000005337	YNR054C	ESF2	0.20352	0.281247	W_C - W_E
P25043	S000005683	YOR157C	PUP1	0.202219	0.578455	W_C - W_E
Q12153	S000002720	YDR312W	SSF2	0.202119	0.212759	W_C - W_E
Q03529	S000004885	YMR272C	SCS7	0.202072	0.480986	W_C - W_E
P35197	S000002385	YDL226C	GCS1	0.201617	0.451796	W_C - W_E
P32496	S000001948	YFR052W	RPN12	0.201163	0.606131	W_C - W_E
Q12404	S000005814	YOR288C	MPD1	0.199499	0.316942	W_C - W_E
P47047	S000003586	YJL050W	MTR4	0.199304	0.354525	W_C - W_E
P38272	S000000334	YBR130C	SHE3	0.198076	0.646454	W_C - W_E
Q06142	S000004339	YLR347C	KAP95	0.197879	0.477662	W_C - W_E
P33750	S000003934	YLL011W	SOF1	0.197634	0.307138	W_C - W_E
P53184	S000003005	YGL037C	PNC1	0.197484	0.599961	W_C - W_E
P52893	S000004079	YLR089C	ALT1	0.196892	0.568167	W_C - W_E
P38629	S000005234	YNL290W	RFC3	0.196683	0.204899	W_C - W_E
P38768	S000001076	YHR034C	PIH1	0.195635	0.377444	W_C - W_E
P23201	S000003944	YLL021W	SPA2	0.195325	0.447818	W_C - W_E
P25451	S000000896	YER094C	PUP3	0.194841	0.631582	W_C - W_E
Q12344	S000006170	YPL249C	GYP5	0.194756	0.537523	W_C - W_E
P53866	S000005168	YNL224C	SQS1	0.194559	0.344451	W_C - W_E
P49687	S000003060	YGL092W	NUP145	0.19402	0.420865	W_C - W_E
P48240	S000003390	YGR158C	MTR3	0.193899	0.607494	W_C - W_E
P38286	S000000363	YBR159W	IFA38	0.192747	0.489118	W_C - W_E
P25617	S000000609	YCR016W		0.192289	0.257773	W_C - W_E
Q05779	S000004191	YLR201C	COQ9	0.191257	0.65904	W_C - W_E
P36114	S000001726	YKR018C		0.190789	0.494109	W_C - W_E
Q08932	S000006114	YPL193W	RSA1	0.190506	0.574992	W_C - W_E
P53598	S000005668	YOR142W	LSC1	0.190153	0.491072	W_C - W_E
P39520	S000004213	YLR223C	IFH1	0.189255	0.439779	W_C - W_E
P39104	S000005211	YNL267W	PIK1	0.189249	0.373246	W_C - W_E
P42846	S000005252	YNL308C	KRI1	0.189223	0.289854	W_C - W_E
P10592	S000003947	YLL024C	SSA2	0.188892	0.448761	W_C - W_E
P54861	S000003924	YLL001W	DNM1	0.188815	0.516781	W_C - W_E
P36117	S000001729	YKR021W	ALY1	0.188581	0.664656	W_C - W_E
P28789	S000002364	YDL205C	HEM3	0.188481	0.567934	W_C - W_E
Q02354	S000002857	YDR449C	UTP6	0.187806	0.495893	W_C - W_E
P23615	S000003348	YGR116W	SPT6	0.186962	0.391196	W_C - W_E
Q12003	S000006157	YPL236C	ENV7	0.186748	0.725194	W_C - W_E
P12904	S000003083	YGL115W	SNF4	0.186692	0.425692	W_C - W_E
P32911	S000005188	YNL244C	SUI1	0.186531	0.442435	W_C - W_E
P38801	S000001123	YHR081W	LRP1	0.186047	0.552813	W_C - W_E
P38797	S000001118	YHR076W	PTC7	0.185306	0.408959	W_C - W_E
P32857	S000001522	YKL039W	PTM1	0.185298	0.521594	W_C - W_E
P38777	S000001091	YHR049W	FSH1	0.184957	0.662934	W_C - W_E
Q02201	S000001711	YKR003W	OSH6	0.183494	0.479725	W_C - W_E
Q05778	S000004189	YLR199C	PBA1	0.183308	0.518205	W_C - W_E
P28007	S000001131	YHR089C	GAR1	0.183195	0.43785	W_C - W_E
P51601	S000003499	YGR267C	FOL2	0.183107	0.567586	W_C - W_E
P40413	S000003825	YJR064W	CCT5	0.182988	0.353608	W_C - W_E
P32048	S000005017	YNL073W	MSK1	0.182571	0.38928	W_C - W_E
Q12160	S000006267	YPR063C		0.181402	0.686036	W_C - W_E
P40327	S000002165	YDL007W	RPT2	0.18069	0.575646	W_C - W_E
P36103	S000001506	YKL023W		0.180497	0.377069	W_C - W_E
P40561	S000001440	YIR001C	SGN1	0.179585	0.524996	W_C - W_E
P33297	S000005643	YOR117W	RPT5	0.179476	0.59026	W_C - W_E
P14743	S000004185	YLR195C	NMT1	0.179034	0.534042	W_C - W_E
Q04279	S000004692	YMR086W	SEG1	0.177364	0.56096	W_C - W_E
P38624	S000003538	YJL001W	PRE3	0.176528	0.675664	W_C - W_E
Q12532	S000005930	YPL009C	RQC2	0.176224	0.251432	W_C - W_E
Q08732	S000005793	YOR267C	HRK1	0.17618	0.503918	W_C - W_E
P22138	S000006214	YPR010C	RPA135	0.175588	0.473117	W_C - W_E
Q02771	S000000860	YER058W	PET117	0.175551	0.7075	W_C - W_E
P38972	S000003293	YGR061C	ADE6	0.175077	0.617572	W_C - W_E
P20434	S000000358	YBR154C	RPB5	0.175039	0.688871	W_C - W_E
P47076	S000003548	YJL011C	RPC17	0.174798	0.438647	W_C - W_E
Q06211	S000006368	YPR164W	MMS1	0.173869	0.537896	W_C - W_E
P33296	S000000902	YER100W	UBC6	0.173643	0.669114	W_C - W_E
P49089	S000006349	YPR145W	ASN1	0.173467	0.443947	W_C - W_E
P23643	S000002903	YDR495C	VPS3	0.173067	0.615294	W_C - W_E
P36047	S000001676	YKL193C	SDS22	0.172716	0.498439	W_C - W_E
P42945	S000003645	YJL109C	UTP10	0.172416	0.501201	W_C - W_E
P47077	S000003547	YJL010C	NOP9	0.170976	0.334954	W_C - W_E
P41058	S000002219	YDL061C	RPS29B	0.170952	0.760306	W_C - W_E
P45978	S000006333	YPR129W	SCD6	0.170488	0.497588	W_C - W_E
Q05506	S000002749	YDR341C		0.170218	0.567797	W_C - W_E
Q12108	S000005644	YOR118W	RTC5	0.169668	0.478896	W_C - W_E
P32351	S000001416	YIL154C	IMP2	0.169637	0.611241	W_C - W_E
P38745	S000001009	YHL017W		0.168997	0.616471	W_C - W_E
P53254	S000003322	YGR090W	UTP22	0.168938	0.342105	W_C - W_E
Q08926	S000006107	YPL186C	UIP4	0.168572	0.4688	W_C - W_E
P07253	S000000324	YBR120C	CBP6	0.168196	0.506614	W_C - W_E
Q03048	S000003973	YLL050C	COF1	0.168187	0.592225	W_C - W_E
P33755	S000000374	YBR170C	NPL4	0.167502	0.629565	W_C - W_E
P53044	S000003280	YGR048W	UFD1	0.166743	0.462986	W_C - W_E
P40047	S000000875	YER073W	ALD5	0.166689	0.497489	W_C - W_E
P40507	S000001341	YIL079C	AIR1	0.166604	0.480767	W_C - W_E
Q06218	S000004266	YLR276C	DBP9	0.166548	0.435418	W_C - W_E
Q04781	S000004861	YMR247C	RKR1	0.166384	0.40433	W_C - W_E
Q06604	S000006375	YPR171W	BSP1	0.165998	0.50305	W_C - W_E
Q04835	S000004866	YMR253C		0.165644	0.793924	W_C - W_E
Q08746	S000005820	YOR294W	RRS1	0.16519	0.561301	W_C - W_E
Q02629	S000001551	YKL068W	NUP100	0.165187	0.579556	W_C - W_E
P05756	S000002471	YDR064W	RPS13	0.164942	0.815197	W_C - W_E
P12954	S000003628	YJL092W	SRS2	0.164262	0.712571	W_C - W_E
P46971	S000003904	YJR143C	PMT4	0.164242	0.668322	W_C - W_E
P52871	S000002127	YER019C-A	SBH2	0.164177	0.497419	W_C - W_E
P32909	S000000376	YBR172C	SMY2	0.16406	0.417761	W_C - W_E
P53973	S000004966	YNL021W	HDA1	0.163752	0.487142	W_C - W_E
Q01939	S000003016	YGL048C	RPT6	0.16362	0.605394	W_C - W_E
Q12476	S000002334	YDL175C	AIR2	0.163609	0.439612	W_C - W_E
P53073	S000003200	YGL231C	EMC4	0.162432	0.552739	W_C - W_E
Q12200	S000005927	YPL006W	NCR1	0.160741	0.457844	W_C - W_E
P40993	S000002886	YDR478W	SNM1	0.159802	0.510845	W_C - W_E
P40161	S000005150	YNL206C	RTT106	0.159791	0.55449	W_C - W_E
P36036	S000001697	YKL214C	YRA2	0.159519	0.609619	W_C - W_E
Q03338	S000002881	YDR473C	PRP3	0.159319	0.415073	W_C - W_E
P43555	S000001846	YFL048C	EMP47	0.15867	0.607003	W_C - W_E
P40956	S000003149	YGL181W	GTS1	0.158418	0.529596	W_C - W_E
P33892	S000003163	YGL195W	GCN1	0.157143	0.478786	W_C - W_E
P53983	S000004953	YNL008C	ASI3	0.156786	0.596227	W_C - W_E
P53064	S000003213	YGL244W	RTF1	0.156031	0.431163	W_C - W_E
P33334	S000001208	YHR165C	PRP8	0.155407	0.567229	W_C - W_E
P18961	S000004710	YMR104C	YPK2	0.155094	0.513955	W_C - W_E
Q12117	S000002440	YDR033W	MRH1	0.154882	0.65599	W_C - W_E
Q12449	S000002622	YDR214W	AHA1	0.154698	0.554177	W_C - W_E
P41812	S000005165	YNL221C	POP1	0.152369	0.466042	W_C - W_E
P38986	S000002729	YDR321W	ASP1	0.152088	0.550316	W_C - W_E
P38703	S000000995	YHL003C	LAG1	0.151598	0.718766	W_C - W_E
P25343	S000000602	YCR009C	RVS161	0.151179	0.486913	W_C - W_E
P53971	S000004968	YNL023C	FAP1	0.150362	0.649155	W_C - W_E
Q08287	S000005504	YOL144W	NOP8	0.15011	0.490037	W_C - W_E
P07263	S000006237	YPR033C	HTS1	0.150058	0.663364	W_C - W_E
Q06407	S000002787	YDR379W	RGA2	0.149985	0.644101	W_C - W_E
P13188	S000005694	YOR168W	GLN4	0.149842	0.504737	W_C - W_E
P52490	S000002499	YDR092W	UBC13	0.149198	0.606105	W_C - W_E
P37292	S000000467	YBR263W	SHM1	0.149106	0.446712	W_C - W_E
Q3E790	S000007521	YBR058C-A	TSC3	0.148887	0.625403	W_C - W_E
Q08208	S000005401	YOL041C	NOP12	0.148581	0.291193	W_C - W_E
P36526	S000000486	YBR282W	MRPL27	0.147851	0.63541	W_C - W_E
P47029	S000003620	YJL084C	ALY2	0.147063	0.573772	W_C - W_E
Q06511	S000006347	YPR143W	RRP15	0.146272	0.582661	W_C - W_E
P32790	S000000103	YBL007C	SLA1	0.145761	0.514604	W_C - W_E
Q00764	S000000330	YBR126C	TPS1	0.145737	0.692995	W_C - W_E
Q12229	S000002249	YDL091C	UBX3	0.145367	0.707947	W_C - W_E
P27680	S000005456	YOL096C	COQ3	0.145164	0.604742	W_C - W_E
P43588	S000001900	YFR004W	RPN11	0.144661	0.648824	W_C - W_E
P53437	S000004883	YMR270C	RRN9	0.144074	0.5402	W_C - W_E
P21373	S000003810	YJR049C	UTR1	0.143485	0.620732	W_C - W_E
P07256	S000000141	YBL045C	COR1	0.143402	0.536889	W_C - W_E
P34243	S000001500	YKL017C	HCS1	0.143178	0.328586	W_C - W_E
P48562	S000005242	YNL298W	CLA4	0.1426	0.58119	W_C - W_E
Q12152	S000006071	YPL150W		0.141973	0.732995	W_C - W_E
P38615	S000004747	YMR139W	RIM11	0.141944	0.750924	W_C - W_E
P27466	S000001910	YFR014C	CMK1	0.141511	0.686136	W_C - W_E
P40825	S000005862	YOR335C	ALA1	0.140841	0.630225	W_C - W_E
P38789	S000001108	YHR066W	SSF1	0.140703	0.480096	W_C - W_E
O13297	S000006149	YPL228W	CET1	0.140289	0.624801	W_C - W_E
P22543	S000004230	YLR240W	VPS34	0.138983	0.611148	W_C - W_E
P40055	S000000884	YER082C	UTP7	0.137892	0.402857	W_C - W_E
Q05567	S000002702	YDR294C	DPL1	0.137709	0.60118	W_C - W_E
P07269	S000002264	YDL106C	PHO2	0.137616	0.751474	W_C - W_E
Q04660	S000004652	YMR049C	ERB1	0.137316	0.517378	W_C - W_E
P25627	S000000643	YCR047C	BUD23	0.136857	0.563735	W_C - W_E
Q05027	S000004849	YMR236W	TAF9	0.135822	0.687563	W_C - W_E
P47050	S000003583	YJL047C	RTT101	0.135486	0.573458	W_C - W_E
Q07878	S000003963	YLL040C	VPS13	0.13545	0.658447	W_C - W_E
P38755	S000001043	YHR001W	OSH7	0.13531	0.727369	W_C - W_E
Q12389	S000002189	YDL031W	DBP10	0.134075	0.386063	W_C - W_E
P12753	S000005194	YNL250W	RAD50	0.13402	0.626322	W_C - W_E
Q08965	S000006138	YPL217C	BMS1	0.133788	0.436224	W_C - W_E
P53258	S000003332	YGR100W	MDR1	0.132606	0.669869	W_C - W_E
Q04602	S000002526	YDR119W	VBA4	0.132143	0.584889	W_C - W_E
Q02455	S000001803	YKR095W	MLP1	0.132121	0.739171	W_C - W_E
P39729	S000000034	YAL036C	RBG1	0.131937	0.540307	W_C - W_E
P53874	S000005130	YNL186W	UBP10	0.131843	0.534947	W_C - W_E
P25441	S000002309	YDL150W	RPC53	0.131611	0.561063	W_C - W_E
Q12080	S000006067	YPL146C	NOP53	0.131468	0.507117	W_C - W_E
Q02775	S000002495	YDR088C	SLU7	0.131438	0.67931	W_C - W_E
P53075	S000003197	YGL228W	SHE10	0.13091	0.55907	W_C - W_E
Q12032	S000005741	YOR215C	AIM41	0.130769	0.583683	W_C - W_E
P07806	S000003326	YGR094W	VAS1	0.130767	0.615564	W_C - W_E
P25353	S000000621	YCR026C	NPP1	0.13074	0.701819	W_C - W_E
Q04093	S000002852	YDR444W		0.130429	0.662001	W_C - W_E
P32798	S000005843	YOR316C	COT1	0.129602	0.69626	W_C - W_E
P34077	S000001898	YFR002W	NIC96	0.129563	0.664257	W_C - W_E
P38302	S000000392	YBR188C	NTC20	0.129267	0.701339	W_C - W_E
P53166	S000003032	YGL064C	MRH4	0.128142	0.549338	W_C - W_E
P12684	S000004442	YLR450W	HMG2	0.127352	0.633093	W_C - W_E
P53298	S000003411	YGR179C	OKP1	0.127348	0.611216	W_C - W_E
Q06512	S000006348	YPR144C	NOC4	0.127128	0.535496	W_C - W_E
Q08645	S000005767	YOR241W	MET7	0.127053	0.781973	W_C - W_E
Q03280	S000002865	YDR457W	TOM1	0.126973	0.726839	W_C - W_E
Q3E762	S000029722	YBR230W-A		0.126661	0.681477	W_C - W_E
P37020	S000003801	YJR040W	GEF1	0.126275	0.695844	W_C - W_E
P54000	S000004642	YMR039C	SUB1	0.126192	0.581762	W_C - W_E
Q00245	S000001380	YIL118W	RHO3	0.125791	0.669565	W_C - W_E
P39677	S000003638	YJL102W	MEF2	0.125772	0.626306	W_C - W_E
P29547	S000005969	YPL048W	CAM1	0.125552	0.659325	W_C - W_E
Q05166	S000002246	YDL088C	ASM4	0.1253	0.617394	W_C - W_E
P53968	S000004972	YNL027W	CRZ1	0.125163	0.647259	W_C - W_E
Q05021	S000004840	YMR227C	TAF7	0.125134	0.557259	W_C - W_E
P15625	S000001872	YFL022C	FRS2	0.124758	0.632519	W_C - W_E
P39996	S000000743	YEL017W	GTT3	0.124545	0.720341	W_C - W_E
P39076	S000001404	YIL142W	CCT2	0.124479	0.537588	W_C - W_E
Q08977	S000006181	YPL260W		0.124212	0.564535	W_C - W_E
P32558	S000003175	YGL207W	SPT16	0.124208	0.557686	W_C - W_E
Q08622	S000005731	YOR205C	GEP3	0.123091	0.714561	W_C - W_E
P40994	S000005620	YOR094W	ARF3	0.123072	0.63697	W_C - W_E
Q03653	S000004825	YMR212C	EFR3	0.122038	0.730208	W_C - W_E
P30656	S000006307	YPR103W	PRE2	0.121364	0.783696	W_C - W_E
P38042	S000000180	YBL084C	CDC27	0.120827	0.745795	W_C - W_E
Q06505	S000006337	YPR133C	SPN1	0.119754	0.621938	W_C - W_E
P32523	S000003959	YLL036C	PRP19	0.119672	0.601474	W_C - W_E
P16521	S000004239	YLR249W	YEF3	0.118258	0.638932	W_C - W_E
P17890	S000005095	YNL151C	RPC31	0.117248	0.708345	W_C - W_E
P38210	S000000102	YBL006C	LDB7	0.117009	0.627261	W_C - W_E
P50077	S000003449	YGR217W	CCH1	0.11657	0.527186	W_C - W_E
Q06247	S000004163	YLR173W		0.115844	0.759074	W_C - W_E
Q12275	S000005619	YOR093C		0.114976	0.714104	W_C - W_E
P46965	S000003770	YJR010C-A	SPC1	0.114401	0.7469	W_C - W_E
P34232	S000001669	YKL186C	MTR2	0.113064	0.668951	W_C - W_E
P07284	S000002430	YDR023W	SES1	0.113043	0.722553	W_C - W_E
Q12377	S000002255	YDL097C	RPN6	0.112929	0.733044	W_C - W_E
Q02754	S000005988	YPL067C		0.112556	0.741501	W_C - W_E
Q04231	S000004472	YML011C	RAD33	0.112336	0.71772	W_C - W_E
P32910	S000005286	YNR003C	RPC34	0.112195	0.66702	W_C - W_E
P03876	S000007262	Q0055	AI2	0.112005	0.67081	W_C - W_E
P12754	S000003315	YGR083C	GCD2	0.111475	0.630858	W_C - W_E
P40010	S000000808	YER006W	NUG1	0.111448	0.480174	W_C - W_E
Q04226	S000004477	YML015C	TAF11	0.111099	0.676525	W_C - W_E
P32916	S000002700	YDR292C	SRP101	0.110833	0.684691	W_C - W_E
P48234	S000003377	YGR145W	ENP2	0.110237	0.657336	W_C - W_E
Q00776	S000006180	YPL259C	APM1	0.110067	0.594797	W_C - W_E
P38333	S000000451	YBR247C	ENP1	0.109761	0.555937	W_C - W_E
P41895	S000003418	YGR186W	TFG1	0.109543	0.716	W_C - W_E
P36161	S000001790	YKR082W	NUP133	0.109219	0.641074	W_C - W_E
Q12250	S000002306	YDL147W	RPN5	0.108944	0.733166	W_C - W_E
P53549	S000005785	YOR259C	RPT4	0.108548	0.694207	W_C - W_E
P07257	S000006395	YPR191W	QCR2	0.108472	0.636012	W_C - W_E
P38329	S000000439	YBR235W	VHC1	0.108383	0.760932	W_C - W_E
Q08686	S000005777	YOR251C	TUM1	0.107699	0.888026	W_C - W_E
Q04177	S000002806	YDR398W	UTP5	0.107395	0.592289	W_C - W_E
P34909	S000000870	YER068W	MOT2	0.107326	0.664454	W_C - W_E
P53892	S000005108	YNL164C	IBD2	0.107152	0.724063	W_C - W_E
P39516	S000003727	YJL191W	RPS14B	0.105514	0.642297	W_C - W_E
Q08962	S000006132	YPL211W	NIP7	0.104838	0.626599	W_C - W_E
P15705	S000005553	YOR027W	STI1	0.104666	0.655442	W_C - W_E
P06782	S000002885	YDR477W	SNF1	0.10417	0.680479	W_C - W_E
Q03761	S000002552	YDR145W	TAF12	0.104106	0.575877	W_C - W_E
Q03177	S000004708	YMR102C		0.103906	0.711316	W_C - W_E
P25342	S000000595	YCR002C	CDC10	0.103522	0.735577	W_C - W_E
Q12030	S000002574	YDR167W	TAF10	0.103196	0.735268	W_C - W_E
P53145	S000003067	YGL099W	LSG1	0.10248	0.628568	W_C - W_E
P34247	S000001582	YKL099C	UTP11	0.100648	0.732119	W_C - W_E
P31384	S000000019	YAL021C	CCR4	0.100438	0.655044	W_C - W_E
P36531	S000000326	YBR122C	MRPL36	0.100063	0.776945	W_C - W_E
P38323	S000000431	YBR227C	MCX1	0.0999245	0.702968	W_C - W_E
P53878	S000005125	YNL181W		0.0997506	0.755634	W_C - W_E
P48164	S000005040	YNL096C	RPS7B	0.0996291	0.707366	W_C - W_E
P10591	S000000004	YAL005C	SSA1	0.0995263	0.527824	W_C - W_E
P89102	S000002573	YDR166C	SEC5	0.099401	0.780538	W_C - W_E
P50095	S000004424	YLR432W	IMD3	0.0991012	0.816235	W_C - W_E
P36119	S000001731	YKR023W		0.0989463	0.684578	W_C - W_E
P25302	S000000913	YER111C	SWI4	0.098773	0.700509	W_C - W_E
P25339	S000002982	YGL014W	PUF4	0.0985418	0.700053	W_C - W_E
P12945	S000002198	YDL040C	NAT1	0.0979696	0.638424	W_C - W_E
P30619	S000002571	YDR164C	SEC1	0.096205	0.640174	W_C - W_E
P40016	S000000823	YER021W	RPN3	0.0958176	0.759251	W_C - W_E
P37838	S000005964	YPL043W	NOP4	0.0956005	0.574419	W_C - W_E
P50111	S000004886	YMR273C	ZDS1	0.095218	0.795051	W_C - W_E
P53334	S000003511	YGR279C	SCW4	0.0951742	0.878529	W_C - W_E
P54858	S000002475	YDR068W	DOS2	0.0948835	0.794132	W_C - W_E
P48363	S000003310	YGR078C	PAC10	0.0945754	0.810858	W_C - W_E
P08518	S000005677	YOR151C	RPB2	0.0943486	0.733342	W_C - W_E
P47085	S000003768	YJR008W	MHO1	0.0940195	0.832398	W_C - W_E
P40510	S000001336	YIL074C	SER33	0.0937395	0.764847	W_C - W_E
Q03640	S000004537	YML072C	TCB3	0.0925555	0.720809	W_C - W_E
P40022	S000000836	YER034W		0.0918222	0.787209	W_C - W_E
P47171	S000003901	YJR140C	HIR3	0.0917415	0.817308	W_C - W_E
P40157	S000005156	YNL212W	VID27	0.0916188	0.724958	W_C - W_E
Q06005	S000004229	YLR239C	LIP2	0.0914869	0.705503	W_C - W_E
P36149	S000001776	YKR068C	BET3	0.091463	0.774509	W_C - W_E
Q03532	S000004903	YMR290C	HAS1	0.0904133	0.600365	W_C - W_E
P32454	S000001640	YKL157W	APE2	0.0903094	0.750368	W_C - W_E
P53256	S000003327	YGR095C	RRP46	0.0897897	0.779361	W_C - W_E
P38822	S000001156	YHR114W	BZZ1	0.089508	0.787261	W_C - W_E
P47079	S000003545	YJL008C	CCT8	0.0887814	0.681739	W_C - W_E
P39001	S000002615	YDR207C	UME6	0.0887103	0.793993	W_C - W_E
P32485	S000004103	YLR113W	HOG1	0.0884592	0.740574	W_C - W_E
Q07897	S000003993	YLR003C	CMS1	0.0881055	0.670911	W_C - W_E
P40098	S000000984	YER182W	FMP10	0.0880509	0.798464	W_C - W_E
Q06078	S000004401	YLR409C	UTP21	0.0880032	0.68988	W_C - W_E
P34760	S000004490	YML028W	TSA1	0.0871697	0.805359	W_C - W_E
P29366	S000000404	YBR200W	BEM1	0.0867761	0.715472	W_C - W_E
P36145	S000001770	YKR062W	TFA2	0.0863264	0.673153	W_C - W_E
P48589	S000005896	YOR369C	RPS12	0.0858889	0.734872	W_C - W_E
Q12754	S000005933	YPL012W	RRP12	0.085677	0.718844	W_C - W_E
Q08229	S000005431	YOL070C	NBA1	0.0855542	0.768041	W_C - W_E
Q02630	S000004650	YMR047C	NUP116	0.085081	0.749807	W_C - W_E
P38256	S000000300	YBR096W		0.0849025	0.829414	W_C - W_E
P32892	S000003931	YLL008W	DRS1	0.0845439	0.565061	W_C - W_E
Q12746	S000004594	YML125C	PGA3	0.0844238	0.769224	W_C - W_E
P53037	S000003402	YGR170W	PSD2	0.083329	0.793569	W_C - W_E
Q06147	S000004250	YLR260W	LCB5	0.0829572	0.712569	W_C - W_E
P40093	S000000958	YER156C		0.0828775	0.800794	W_C - W_E
P53297	S000003410	YGR178C	PBP1	0.0824402	0.64613	W_C - W_E
P38203	S000000122	YBL026W	LSM2	0.0816012	0.769803	W_C - W_E
P21243	S000002979	YGL011C	SCL1	0.0811948	0.858646	W_C - W_E
P40517	S000001325	YIL063C	YRB2	0.0809305	0.742898	W_C - W_E
P42943	S000003647	YJL111W	CCT7	0.0808149	0.6865	W_C - W_E
Q02875	S000006026	YPL105C	SYH1	0.0807263	0.67379	W_C - W_E
P43613	S000001937	YFR041C	ERJ5	0.0801451	0.775161	W_C - W_E
P38328	S000000438	YBR234C	ARC40	0.0799646	0.77484	W_C - W_E
P53905	S000005091	YNL147W	LSM7	0.0796884	0.718556	W_C - W_E
P40564	S000001443	YIR004W	DJP1	0.0794602	0.774484	W_C - W_E
Q12464	S000006156	YPL235W	RVB2	0.0791451	0.718905	W_C - W_E
P53191	S000002991	YGL023C	PIB2	0.0783793	0.731462	W_C - W_E
Q08285	S000005502	YOL142W	RRP40	0.0779789	0.797032	W_C - W_E
P54781	S000004617	YMR015C	ERG5	0.0775684	0.837118	W_C - W_E
P22803	S000003441	YGR209C	TRX2	0.0771657	0.78779	W_C - W_E
Q03219	S000004790	YMR178W		0.0768025	0.78196	W_C - W_E
P53843	S000005209	YNL265C	IST1	0.0765211	0.774655	W_C - W_E
Q03940	S000002598	YDR190C	RVB1	0.0762252	0.693227	W_C - W_E
P39517	S000002319	YDL160C	DHH1	0.075852	0.706175	W_C - W_E
P08018	S000003664	YJL128C	PBS2	0.0751763	0.735541	W_C - W_E
P17121	S000002797	YDR389W	SAC7	0.0742793	0.846275	W_C - W_E
P50874	S000005205	YNL261W	ORC5	0.0733798	0.798874	W_C - W_E
P47140	S000003861	YJR100C	AIM25	0.073361	0.868754	W_C - W_E
Q04458	S000004716	YMR110C	HFD1	0.0732617	0.758122	W_C - W_E
P39952	S000000956	YER154W	OXA1	0.0732408	0.844993	W_C - W_E
P29704	S000001233	YHR190W	ERG9	0.0726574	0.824723	W_C - W_E
P07248	S000002624	YDR216W	ADR1	0.0723732	0.723882	W_C - W_E
P47166	S000003895	YJR134C	SGM1	0.0721027	0.816896	W_C - W_E
P38792	S000001111	YHR069C	RRP4	0.0719373	0.80389	W_C - W_E
Q12139	S000006226	YPR022C	SDD4	0.0714413	0.8882	W_C - W_E
Q12285	S000005471	YOL111C	MDY2	0.0708484	0.731093	W_C - W_E
Q06698	S000004411	YLR419W		0.0707149	0.714745	W_C - W_E
P25359	S000000631	YCR035C	RRP43	0.0700233	0.811148	W_C - W_E
P11491	S000002889	YDR481C	PHO8	0.0692314	0.710602	W_C - W_E
P39524	S000000024	YAL026C	DRS2	0.0691244	0.807894	W_C - W_E
P33754	S000000375	YBR171W	SEC66	0.0690004	0.862706	W_C - W_E
P32316	S000000111	YBL015W	ACH1	0.0689487	0.743135	W_C - W_E
P05755	S000000393	YBR189W	RPS9B	0.0686491	0.828255	W_C - W_E
P50094	S000004520	YML056C	IMD4	0.0683794	0.869187	W_C - W_E
Q05934	S000004365	YLR373C	VID22	0.0683476	0.828969	W_C - W_E
P33339	S000003279	YGR047C	TFC4	0.0677778	0.881925	W_C - W_E
P40506	S000001345	YIL083C	CAB2	0.0665203	0.794455	W_C - W_E
Q12176	S000002467	YDR060W	MAK21	0.0665069	0.703462	W_C - W_E
P16474	S000003571	YJL034W	KAR2	0.0664112	0.807665	W_C - W_E
Q08960	S000006128	YPL207W	TYW1	0.0663582	0.859936	W_C - W_E
P53885	S000005117	YNL173C	MDG1	0.0655552	0.815809	W_C - W_E
P39956	S000000971	YER169W	RPH1	0.0653486	0.877904	W_C - W_E
Q02554	S000004853	YMR240C	CUS1	0.0651824	0.748459	W_C - W_E
P48566	S000005237	YNL293W	MSB3	0.065128	0.883345	W_C - W_E
P18759	S000000284	YBR080C	SEC18	0.0645534	0.799128	W_C - W_E
P19955	S000001945	YFR049W	YMR31	0.0643572	0.869593	W_C - W_E
P36120	S000001732	YKR024C	DBP7	0.0641374	0.737485	W_C - W_E
P20606	S000006139	YPL218W	SAR1	0.0639679	0.832072	W_C - W_E
Q07362	S000002211	YDL053C	PBP4	0.0637742	0.807644	W_C - W_E
P42942	S000003442	YGR210C		0.0622668	0.85886	W_C - W_E
P32783	S000000440	YBR236C	ABD1	0.0622249	0.827715	W_C - W_E
P09440	S000000288	YBR084W	MIS1	0.0617088	0.732148	W_C - W_E
P53010	S000003062	YGL094C	PAN2	0.0612334	0.88394	W_C - W_E
Q99287	S000005691	YOR165W	SEY1	0.0606049	0.841968	W_C - W_E
P34167	S000006367	YPR163C	TIF3	0.0604933	0.800528	W_C - W_E
P81449	S000007255	YDR322C-A	TIM11	0.060223	0.814137	W_C - W_E
P39109	S000002542	YDR135C	YCF1	0.0595707	0.80442	W_C - W_E
P40547	S000001279	YIL017C	VID28	0.0595631	0.853331	W_C - W_E
P23248	S000004528	YML063W	RPS1B	0.0594582	0.803177	W_C - W_E
Q12028	S000006233	YPR029C	APL4	0.0590048	0.769839	W_C - W_E
P32494	S000002583	YDR176W	NGG1	0.0586802	0.841994	W_C - W_E
P06774	S000003206	YGL237C	HAP2	0.0584518	0.905871	W_C - W_E
P21801	S000003964	YLL041C	SDH2	0.0580394	0.81524	W_C - W_E
P26783	S000003884	YJR123W	RPS5	0.057494	0.843457	W_C - W_E
Q06406	S000002786	YDR378C	LSM6	0.0573761	0.843822	W_C - W_E
P53318	S000003487	YGR255C	COQ6	0.0570289	0.818357	W_C - W_E
P40302	S000004931	YMR314W	PRE5	0.0564698	0.894491	W_C - W_E
P38230	S000000250	YBR046C	ZTA1	0.05628	0.805307	W_C - W_E
P54837	S000004473	YML012W	ERV25	0.0562517	0.894582	W_C - W_E
P54791	S000006366	YPR162C	ORC4	0.055647	0.806027	W_C - W_E
Q04183	S000002815	YDR407C	TRS120	0.0555021	0.869513	W_C - W_E
P32833	S000000264	YBR060C	ORC2	0.0543532	0.860946	W_C - W_E
P25559	S000000521	YCL016C	DCC1	0.0539867	0.827105	W_C - W_E
P36141	S000001757	YKR049C	FMP46	0.053936	0.875776	W_C - W_E
P40053	S000000882	YER080W	AIM9	0.0539167	0.856563	W_C - W_E
Q12273	S000007350	YOL103W-B		0.0538312	0.89454	W_C - W_E
P38741	S000001016	YHL024W	RIM4	0.0534319	0.835418	W_C - W_E
P25376	S000000530	YCL025C	AGP1	0.0532239	0.905699	W_C - W_E
P53941	S000005019	YNL075W	IMP4	0.0530433	0.800468	W_C - W_E
P53063	S000003215	YGL246C	RAI1	0.0529483	0.786465	W_C - W_E
Q07541	S000002279	YDL121C		0.0529264	0.842133	W_C - W_E
Q08951	S000006116	YPL195W	APL5	0.0521217	0.854268	W_C - W_E
P38225	S000000245	YBR041W	FAT1	0.0519589	0.863615	W_C - W_E
Q06103	S000006312	YPR108W	RPN7	0.0511003	0.878796	W_C - W_E
P53131	S000003088	YGL120C	PRP43	0.0509997	0.804656	W_C - W_E
P05737	S000003044	YGL076C	RPL7A	0.0502624	0.922774	W_C - W_E
P32367	S000000327	YBR123C	TFC1	0.0502023	0.846014	W_C - W_E
P47065	S000003560	YJL023C	PET130	0.0500535	0.901947	W_C - W_E
P47044	S000003591	YJL055W		0.0500438	0.846264	W_C - W_E
P36124	S000001737	YKR029C	SET3	0.0493699	0.835118	W_C - W_E
P40533	S000001301	YIL039W	TED1	0.048596	0.863542	W_C - W_E
P39985	S000000781	YEL055C	POL5	0.0480157	0.816138	W_C - W_E
P38085	S000000273	YBR069C	TAT1	0.0477519	0.901539	W_C - W_E
Q05580	S000002674	YDR266C	HEL2	0.0477221	0.796267	W_C - W_E
P04802	S000003941	YLL018C	DPS1	0.0475525	0.830353	W_C - W_E
P39722	S000000046	YAL048C	GEM1	0.047343	0.875567	W_C - W_E
Q06508	S000006343	YPR139C	LOA1	0.0470714	0.869649	W_C - W_E
P12868	S000004844	YMR231W	PEP5	0.0465203	0.833018	W_C - W_E
P36139	S000001754	YKR046C	PET10	0.0462851	0.824056	W_C - W_E
P36080	S000001565	YKL082C	RRP14	0.0462195	0.8106	W_C - W_E
P40059	S000000890	YER088C	DOT6	0.0459274	0.891852	W_C - W_E
P41810	S000002646	YDR238C	SEC26	0.0458879	0.826068	W_C - W_E
P36051	S000001648	YKL165C	MCD4	0.0455663	0.871046	W_C - W_E
P51534	S000005561	YOR035C	SHE4	0.0455629	0.879427	W_C - W_E
P32864	S000005897	YOR370C	MRS6	0.0455381	0.88177	W_C - W_E
P14906	S000005780	YOR254C	SEC63	0.0455303	0.886568	W_C - W_E
P39927	S000003388	YGR156W	PTI1	0.0450469	0.915382	W_C - W_E
Q06833	S000006295	YPR091C	NVJ2	0.0442619	0.885521	W_C - W_E
Q04062	S000002835	YDR427W	RPN9	0.0435902	0.908528	W_C - W_E
P40071	S000000915	YER113C	TMN3	0.0432319	0.9192	W_C - W_E
Q12272	S000005462	YOL102C	TPT1	0.0412954	0.867346	W_C - W_E
P38788	S000001106	YHR064C	SSZ1	0.0409815	0.874727	W_C - W_E
P32611	S000000776	YEL050C	RML2	0.0408122	0.899402	W_C - W_E
P38904	S000002872	YDR464W	SPP41	0.0406625	0.88799	W_C - W_E
O13525	S000002612	YDR204W	COQ4	0.0406423	0.913306	W_C - W_E
P27801	S000004138	YLR148W	PEP3	0.0406215	0.882852	W_C - W_E
P22135	S000003716	YJL180C	ATP12	0.0401006	0.898711	W_C - W_E
P36083	S000001558	YKL075C		0.0400747	0.85999	W_C - W_E
P35169	S000003827	YJR066W	TOR1	0.0394587	0.89957	W_C - W_E
P26786	S000005622	YOR096W	RPS7A	0.0364202	0.871839	W_C - W_E
P32844	S000001330	YIL068C	SEC6	0.0363536	0.905447	W_C - W_E
Q12159	S000002789	YDR381W	YRA1	0.0357094	0.884649	W_C - W_E
P38697	S000001259	YHR216W	IMD2	0.0355977	0.926164	W_C - W_E
O74700	S000007256	YEL020W-A	TIM9	0.0353954	0.920245	W_C - W_E
Q02772	S000003795	YJR034W	PET191	0.0351641	0.889025	W_C - W_E
P35845	S000000081	YAR042W	SWH1	0.034991	0.878984	W_C - W_E
P60010	S000001855	YFL039C	ACT1	0.0347327	0.874547	W_C - W_E
P38620	S000000901	YER099C	PRS2	0.0343067	0.923485	W_C - W_E
P31382	S000000021	YAL023C	PMT2	0.0342976	0.926443	W_C - W_E
P09436	S000000172	YBL076C	ILS1	0.0342866	0.928175	W_C - W_E
P00546	S000000364	YBR160W	CDC28	0.0339307	0.894076	W_C - W_E
P40037	S000000859	YER057C	HMF1	0.0339151	0.901285	W_C - W_E
P40563	S000001442	YIR003W	AIM21	0.0338734	0.923884	W_C - W_E
P43560	S000001852	YFL042C	LAM5	0.0335258	0.915908	W_C - W_E
P04821	S000004301	YLR310C	CDC25	0.0329076	0.889731	W_C - W_E
P47057	S000003573	YJL036W	SNX4	0.0322851	0.867983	W_C - W_E
P20448	S000003570	YJL033W	HCA4	0.0320877	0.864799	W_C - W_E
P38288	S000000366	YBR162C	TOS1	0.0318082	0.958084	W_C - W_E
P19812	S000003416	YGR184C	UBR1	0.0296137	0.917771	W_C - W_E
P47051	S000003582	YJL046W	AIM22	0.0287744	0.944002	W_C - W_E
P07245	S000003436	YGR204W	ADE3	0.0286399	0.913172	W_C - W_E
P40054	S000000883	YER081W	SER3	0.0278419	0.910653	W_C - W_E
P46948	S000003427	YGR195W	SKI6	0.027826	0.939697	W_C - W_E
Q03088	S000005953	YPL032C	SVL3	0.0277904	0.897967	W_C - W_E
P41697	S000004311	YLR319C	BUD6	0.0271995	0.904186	W_C - W_E
P04037	S000003155	YGL187C	COX4	0.0271371	0.912509	W_C - W_E
P47133	S000003848	YJR088C	EMC2	0.0269572	0.928212	W_C - W_E
P40483	S000001370	YIL108W		0.0266997	0.893401	W_C - W_E
P07149	S000001665	YKL182W	FAS1	0.0261646	0.92156	W_C - W_E
P38712	S000001107	YHR065C	RRP3	0.025461	0.931984	W_C - W_E
Q12301	S000002339	YDL180W		0.0244466	0.951672	W_C - W_E
P15891	S000000684	YCR088W	ABP1	0.0238813	0.925136	W_C - W_E
P38891	S000001251	YHR208W	BAT1	0.0238036	0.937403	W_C - W_E
P36068	S000001613	YKL130C	SHE2	0.0237237	0.930715	W_C - W_E
P20459	S000003767	YJR007W	SUI2	0.0233832	0.882014	W_C - W_E
Q12125	S000005690	YOR164C	GET4	0.0231397	0.929463	W_C - W_E
P38139	S000000408	YBR204C	LDH1	0.0228009	0.913185	W_C - W_E
P53109	S000003128	YGL160W	AIM14	0.0221819	0.942096	W_C - W_E
Q06685	S000004402	YLR410W	VIP1	0.0215528	0.91635	W_C - W_E
Q02959	S000006037	YPL116W	HOS3	0.0211801	0.917768	W_C - W_E
Q12247	S000004058	YLR068W	FYV7	0.0211363	0.920642	W_C - W_E
P38803	S000001127	YHR085W	IPI1	0.0207554	0.936178	W_C - W_E
Q03654	S000004826	YMR213W	CEF1	0.020173	0.936965	W_C - W_E
Q12314	S000005547	YOR021C	SFM1	0.0189677	0.963834	W_C - W_E
P32854	S000005562	YOR036W	PEP12	0.0187131	0.92686	W_C - W_E
Q03208	S000004588	YML119W		0.0179939	0.963853	W_C - W_E
Q06616	S000006378	YPR174C		0.0166151	0.946906	W_C - W_E
P35207	S000004390	YLR398C	SKI2	0.0159827	0.949679	W_C - W_E
P27882	S000003261	YGR029W	ERV1	0.0156924	0.95961	W_C - W_E
P12385	S000000347	YBR143C	SUP45	0.015609	0.930574	W_C - W_E
P00931	S000002994	YGL026C	TRP5	0.0151461	0.956229	W_C - W_E
Q04636	S000004534	YML069W	POB3	0.0144562	0.94166	W_C - W_E
P32476	S000003407	YGR175C	ERG1	0.0143954	0.96281	W_C - W_E
P47069	S000003556	YJL019W	MPS3	0.0143375	0.957339	W_C - W_E
P32380	S000002764	YDR356W	SPC110	0.0138393	0.975516	W_C - W_E
Q12124	S000002163	YDL005C	MED2	0.0124918	0.96796	W_C - W_E
P33442	S000004433	YLR441C	RPS1A	0.0123508	0.974619	W_C - W_E
Q02256	S000001465	YIR026C	YVH1	0.0122301	0.974154	W_C - W_E
P06704	S000005783	YOR257W	CDC31	0.0120405	0.97783	W_C - W_E
Q04067	S000002837	YDR429C	TIF35	0.01157	0.959966	W_C - W_E
P53215	S000003256	YGR024C	THG1	0.0114759	0.976104	W_C - W_E
P25367	S000000533	YCL028W	RNQ1	0.0113872	0.968718	W_C - W_E
P47154	S000003878	YJR117W	STE24	0.0111101	0.970868	W_C - W_E
P54783	S000004551	YML086C	ALO1	0.0109577	0.952971	W_C - W_E
P06844	S000002800	YDR392W	SPT3	0.0102544	0.970878	W_C - W_E
Q12165	S000002162	YDL004W	ATP16	0.0102327	0.972742	W_C - W_E
Q06178	S000004320	YLR328W	NMA1	0.0098913	0.976697	W_C - W_E
Q92331	S000005595	YOR069W	VPS5	0.00964716	0.963736	W_C - W_E
Q03921	S000002548	YDR141C	DOP1	0.00942038	0.980346	W_C - W_E
P47141	S000003862	YJR101W	RSM26	0.00896498	0.976873	W_C - W_E
P48415	S000006006	YPL085W	SEC16	0.00882756	0.972543	W_C - W_E
Q06639	S000002711	YDR303C	RSC3	0.00770854	0.970906	W_C - W_E
P25040	S000005382	YOL022C	TSR4	0.00769075	0.981441	W_C - W_E
P53953	S000004994	YNL049C	SFB2	0.00697041	0.979479	W_C - W_E
P34219	S000000150	YBL054W	TOD6	0.00692812	0.976395	W_C - W_E
Q12277	S000002269	YDL111C	RRP42	0.00691949	0.986137	W_C - W_E
P32793	S000001058	YHR016C	YSC84	0.00665466	0.982847	W_C - W_E
Q12697	S000005817	YOR291W	YPK9	0.00653449	0.978994	W_C - W_E
P38164	S000000200	YBL104C	SEA4	0.00610254	0.983211	W_C - W_E
P36131	S000001745	YKR037C	SPC34	0.00592429	0.974377	W_C - W_E
P0CS90	S000003806	YJR045C	SSC1	0.00576766	0.977685	W_C - W_E
P25632	S000000648	YCR052W	RSC6	0.00544314	0.984095	W_C - W_E
P53855	S000005186	YNL242W	ATG2	0.00462536	0.98935	W_C - W_E
P35723	S000001548	YKL065C	YET1	0.00342442	0.991007	W_C - W_E
Q03525	S000004882	YMR269W	TMA23	0.00300754	0.98849	W_C - W_E
Q12271	S000005635	YOR109W	INP53	0.00229366	0.992604	W_C - W_E
P53604	S000005332	YNR049C	MSO1	0.00190011	0.992719	W_C - W_E
Q06839	S000006301	YPR097W		0.000842082	0.997536	W_C - W_E
P15442	S000002691	YDR283C	GCN2	1.84912e-05	0.999947	W_C - W_E
Q06440	S000004421	YLR429W	CRN1	-0.000662065	0.998771	W_C - W_E
P32366	S000004439	YLR447C	VMA6	-0.000721226	0.998624	W_C - W_E
P38167	S000000197	YBL101C	ECM21	-0.00108548	0.99629	W_C - W_E
P38122	S000000380	YBR176W	ECM31	-0.00138747	0.995567	W_C - W_E
P39526	S000003743	YJL207C	LAA1	-0.00155406	0.996703	W_C - W_E
P53946	S000005004	YNL059C	ARP5	-0.00187904	0.993221	W_C - W_E
P07280	S000005481	YOL121C	RPS19A	-0.00329528	0.993647	W_C - W_E
Q12311	S000006235	YPR031W	NTO1	-0.00349761	0.984516	W_C - W_E
P53899	S000005099	YNL155W	CUZ1	-0.00381947	0.988485	W_C - W_E
P32913	S000005658	YOR132W	VPS17	-0.00433569	0.985028	W_C - W_E
P31380	S000000017	YAL019W	FUN30	-0.00437104	0.985968	W_C - W_E
P40202	S000004641	YMR038C	CCS1	-0.00480708	0.986928	W_C - W_E
P32580	S000005950	YPL029W	SUV3	-0.00493695	0.9841	W_C - W_E
Q99247	S000005447	YOL087C	DUF1	-0.00532307	0.983747	W_C - W_E
P0C2J0	S000007364	YPR158W-B		-0.00640545	0.987272	W_C - W_E
P53236	S000003288	YGR056W	RSC1	-0.00701298	0.986638	W_C - W_E
P38827	S000001161	YHR119W	SET1	-0.00704315	0.977672	W_C - W_E
Q08972	S000006147	YPL226W	NEW1	-0.00734202	0.966181	W_C - W_E
P53839	S000005218	YNL274C	GOR1	-0.00747655	0.982203	W_C - W_E
P38080	S000000263	YBR059C	AKL1	-0.00761993	0.976673	W_C - W_E
Q12230	S000005925	YPL004C	LSP1	-0.00818786	0.98293	W_C - W_E
Q04311	S000002456	YDR049W	VMS1	-0.00829387	0.97087	W_C - W_E
P37263	S000007223	YCR087C-A		-0.00836599	0.976498	W_C - W_E
P46951	S000003430	YGR198W	YPP1	-0.0084575	0.983278	W_C - W_E
P25586	S000000564	YCL059C	KRR1	-0.00857455	0.962363	W_C - W_E
P40477	S000001377	YIL115C	NUP159	-0.00873196	0.974312	W_C - W_E
P53617	S000005195	YNL251C	NRD1	-0.00888918	0.981628	W_C - W_E
P38041	S000000181	YBL085W	BOI1	-0.00898681	0.972013	W_C - W_E
Q07648	S000002378	YDL219W	DTD1	-0.00951208	0.972724	W_C - W_E
P53632	S000005475	YOL115W	PAP2	-0.0105409	0.965052	W_C - W_E
P38121	S000000131	YBL035C	POL12	-0.011655	0.968967	W_C - W_E
P25443	S000003091	YGL123W	RPS2	-0.0118837	0.969288	W_C - W_E
Q07468	S000002235	YDL077C	VAM6	-0.0119861	0.982013	W_C - W_E
Q07528	S000002271	YDL113C	ATG20	-0.012058	0.962616	W_C - W_E
P53250	S000003312	YGR080W	TWF1	-0.0124285	0.968268	W_C - W_E
P38314	S000000418	YBR214W	SDS24	-0.0125057	0.949393	W_C - W_E
P43563	S000001859	YFL034C-B	MOB2	-0.0128928	0.976808	W_C - W_E
P17065	S000005216	YNL272C	SEC2	-0.0135868	0.958185	W_C - W_E
P50109	S000004479	YML017W	PSP2	-0.0141604	0.930467	W_C - W_E
P33336	S000003375	YGR143W	SKN1	-0.014545	0.970324	W_C - W_E
Q08952	S000006117	YPL196W	OXR1	-0.0149854	0.965843	W_C - W_E
Q07623	S000002372	YDL213C	NOP6	-0.016172	0.951035	W_C - W_E
P69850	S000007595	YBR233W-A	DAD3	-0.0165535	0.960362	W_C - W_E
P33338	S000005187	YNL243W	SLA2	-0.0169234	0.917001	W_C - W_E
P42841	S000005261	YNL317W	PFS2	-0.0169937	0.946223	W_C - W_E
Q12339	S000005530	YOR004W	UTP23	-0.0174476	0.928419	W_C - W_E
P40540	S000001289	YIL027C	EMC5	-0.017996	0.96002	W_C - W_E
Q05359	S000002129	YAR002C-A	ERP1	-0.0187539	0.95401	W_C - W_E
P38153	S000000492	YBR288C	APM3	-0.0187655	0.932231	W_C - W_E
Q12122	S000002289	YDL131W	LYS21	-0.0187836	0.946646	W_C - W_E
P53859	S000005176	YNL232W	CSL4	-0.0190892	0.947574	W_C - W_E
P25385	S000004068	YLR078C	BOS1	-0.0194541	0.962886	W_C - W_E
P17157	S000005952	YPL031C	PHO85	-0.0200959	0.943957	W_C - W_E
P16370	S000001283	YIL021W	RPB3	-0.0202384	0.944851	W_C - W_E
P06843	S000000963	YER161C	SPT2	-0.0203202	0.94478	W_C - W_E
P20447	S000003046	YGL078C	DBP3	-0.0211549	0.913893	W_C - W_E
Q02207	S000001717	YKR009C	FOX2	-0.0216884	0.935238	W_C - W_E
Q03306	S000002874	YDR466W	PKH3	-0.0218917	0.975153	W_C - W_E
P39904	S000002892	YDR484W	VPS52	-0.0220459	0.953034	W_C - W_E
Q05812	S000004209	YLR219W	MSC3	-0.0222932	0.952624	W_C - W_E
P25382	S000000668	YCR072C	RSA4	-0.0229635	0.928329	W_C - W_E
Q06053	S000004393	YLR401C	DUS3	-0.0230047	0.931798	W_C - W_E
P38878	S000001235	YHR192W	LNP1	-0.0237414	0.946556	W_C - W_E
P50106	S000002563	YDR156W	RPA14	-0.0239762	0.928322	W_C - W_E
Q03862	S000002508	YDR101C	ARX1	-0.024304	0.899669	W_C - W_E
P48582	S000006005	YPL084W	BRO1	-0.0243668	0.930382	W_C - W_E
Q05468	S000002741	YDR333C	RQC1	-0.0246411	0.910618	W_C - W_E
P11484	S000002388	YDL229W	SSB1	-0.0264051	0.878243	W_C - W_E
P32331	S000006262	YPR058W	YMC1	-0.0271773	0.927681	W_C - W_E
P25655	S000000689	YCR093W	CDC39	-0.0274085	0.914694	W_C - W_E
P43572	S000001870	YFL024C	EPL1	-0.0279442	0.91977	W_C - W_E
P40582	S000001477	YIR038C	GTT1	-0.0286143	0.905936	W_C - W_E
P38127	S000000396	YBR192W	RIM2	-0.0298637	0.940622	W_C - W_E
P38321	S000000429	YBR225W		-0.0304404	0.910106	W_C - W_E
P20967	S000001387	YIL125W	KGD1	-0.0304755	0.925334	W_C - W_E
P04449	S000002999	YGL031C	RPL24A	-0.0305926	0.912648	W_C - W_E
P21965	S000005251	YNL307C	MCK1	-0.030687	0.905734	W_C - W_E
P37267	S000003406	YGR174C	CBP4	-0.0307139	0.930566	W_C - W_E
P38931	S000002851	YDR443C	SSN2	-0.0310649	0.922087	W_C - W_E
P08566	S000002534	YDR127W	ARO1	-0.0318253	0.862944	W_C - W_E
P46957	S000003766	YJR006W	POL31	-0.0320416	0.884905	W_C - W_E
P39101	S000000850	YER048C	CAJ1	-0.0320882	0.883963	W_C - W_E
P39112	S000004900	YMR287C	DSS1	-0.032389	0.850465	W_C - W_E
Q12099	S000002428	YDR021W	FAL1	-0.0324427	0.911051	W_C - W_E
P20107	S000004856	YMR243C	ZRC1	-0.0325257	0.958986	W_C - W_E
Q08058	S000005368	YOL008W	COQ10	-0.0326872	0.901254	W_C - W_E
P39962	S000000925	YER123W	YCK3	-0.0327573	0.891468	W_C - W_E
P38291	S000000371	YBR167C	POP7	-0.0329725	0.907735	W_C - W_E
P32843	S000004917	YMR302C	YME2	-0.0332544	0.923714	W_C - W_E
P17709	S000000545	YCL040W	GLK1	-0.0333966	0.905952	W_C - W_E
P53729	S000005312	YNR029C		-0.0339486	0.92568	W_C - W_E
P40030	S000000846	YER044C	ERG28	-0.0346431	0.921612	W_C - W_E
P38063	S000000164	YBL068W	PRS4	-0.03465	0.908574	W_C - W_E
Q08831	S000005886	YOR359W	VTS1	-0.0355671	0.916902	W_C - W_E
P38281	S000000355	YBR151W	APD1	-0.0356087	0.889781	W_C - W_E
P12688	S000001609	YKL126W	YPK1	-0.0360841	0.880985	W_C - W_E
P47912	S000004860	YMR246W	FAA4	-0.0363666	0.838599	W_C - W_E
P24583	S000000201	YBL105C	PKC1	-0.0366389	0.847309	W_C - W_E
P53326	S000003498	YGR266W		-0.037191	0.885687	W_C - W_E
P36108	S000001485	YKL002W	DID4	-0.037265	0.945775	W_C - W_E
P02381	S000007275	Q0140	VAR1	-0.0377774	0.887621	W_C - W_E
P48561	S000005243	YNL299W	TRF5	-0.037808	0.939646	W_C - W_E
P32074	S000005231	YNL287W	SEC21	-0.0381363	0.866104	W_C - W_E
Q06070	S000004399	YLR407W		-0.0388243	0.93026	W_C - W_E
Q06479	S000004344	YLR352W		-0.0392573	0.942849	W_C - W_E
P14680	S000003677	YJL141C	YAK1	-0.039466	0.878291	W_C - W_E
Q04600	S000002524	YDR117C	TMA64	-0.0399736	0.81033	W_C - W_E
P22147	S000003141	YGL173C	XRN1	-0.0411137	0.837815	W_C - W_E
P38081	S000000260	YBR056W		-0.0411195	0.859935	W_C - W_E
P38071	S000000230	YBR026C	ETR1	-0.041346	0.855909	W_C - W_E
P07264	S000002977	YGL009C	LEU1	-0.0414912	0.883391	W_C - W_E
Q04439	S000004715	YMR109W	MYO5	-0.0418994	0.859751	W_C - W_E
P32660	S000000968	YER166W	DNF1	-0.0423534	0.867632	W_C - W_E
P36057	S000001637	YKL154W	SRP102	-0.0425084	0.893047	W_C - W_E
P14741	S000001734	YKR026C	GCN3	-0.0427899	0.859874	W_C - W_E
Q04053	S000002833	YDR425W	SNX41	-0.042986	0.930011	W_C - W_E
P40345	S000005291	YNR008W	LRO1	-0.0440294	0.885305	W_C - W_E
P20084	S000004899	YMR286W	MRPL33	-0.0440403	0.927106	W_C - W_E
P29465	S000000227	YBR023C	CHS3	-0.0445431	0.854162	W_C - W_E
P08964	S000001065	YHR023W	MYO1	-0.0463233	0.890049	W_C - W_E
P38177	S000000182	YBL086C		-0.0465293	0.854025	W_C - W_E
P38112	S000000346	YBR142W	MAK5	-0.0467049	0.80267	W_C - W_E
Q06106	S000006316	YPR112C	MRD1	-0.046773	0.814939	W_C - W_E
P32839	S000002783	YDR375C	BCS1	-0.0470219	0.85697	W_C - W_E
P38174	S000000187	YBL091C	MAP2	-0.0470819	0.840227	W_C - W_E
P48016	S000006230	YPR026W	ATH1	-0.0471507	0.826123	W_C - W_E
Q03790	S000004762	YMR153W	NUP53	-0.0472402	0.886433	W_C - W_E
Q12451	S000002177	YDL019C	OSH2	-0.0477289	0.832535	W_C - W_E
Q04779	S000004680	YMR075W	RCO1	-0.0477837	0.858635	W_C - W_E
Q12466	S000005612	YOR086C	TCB1	-0.0478488	0.861923	W_C - W_E
Q12167	S000002472	YDR065W	RRG1	-0.0484981	0.913855	W_C - W_E
Q02336	S000002856	YDR448W	ADA2	-0.0494275	0.81204	W_C - W_E
P36523	S000004304	YLR312W-A	MRPL15	-0.0499684	0.905784	W_C - W_E
P25605	S000000515	YCL009C	ILV6	-0.0503923	0.871042	W_C - W_E
Q12452	S000004090	YLR100W	ERG27	-0.0517721	0.865749	W_C - W_E
P43621	S000001947	YFR051C	RET2	-0.0523597	0.829451	W_C - W_E
P53192	S000002988	YGL020C	GET1	-0.0526489	0.860637	W_C - W_E
P32505	S000003090	YGL122C	NAB2	-0.0528352	0.885218	W_C - W_E
P32386	S000003971	YLL048C	YBT1	-0.0530062	0.790556	W_C - W_E
P26784	S000001395	YIL133C	RPL16A	-0.0532998	0.826434	W_C - W_E
P54787	S000004563	YML097C	VPS9	-0.0534538	0.754341	W_C - W_E
P25573	S000000549	YCL044C	MGR1	-0.054091	0.876141	W_C - W_E
Q12091	S000006091	YPL170W	DAP1	-0.0541824	0.819698	W_C - W_E
P38988	S000002357	YDL198C	GGC1	-0.0543235	0.833808	W_C - W_E
Q03362	S000002884	YDR476C		-0.0547338	0.89203	W_C - W_E
P39522	S000003777	YJR016C	ILV3	-0.0553024	0.864695	W_C - W_E
P20457	S000001528	YKL045W	PRI2	-0.0554713	0.845241	W_C - W_E
P16664	S000002544	YDR137W	RGP1	-0.0558949	0.902726	W_C - W_E
P35183	S000000165	YBL069W	AST1	-0.0561788	0.879213	W_C - W_E
P33332	S000000810	YER008C	SEC3	-0.0565141	0.79309	W_C - W_E
Q03012	S000006059	YPL138C	SPP1	-0.0574058	0.801422	W_C - W_E
Q06510	S000006344	YPR140W	TAZ1	-0.0576357	0.862034	W_C - W_E
Q99207	S000002307	YDL148C	NOP14	-0.0582292	0.830385	W_C - W_E
P38109	S000000343	YBR139W		-0.0584028	0.776232	W_C - W_E
P32899	S000001191	YHR148W	IMP3	-0.0586482	0.826588	W_C - W_E
P40210	S000004748	YMR140W	SIP5	-0.0587077	0.844295	W_C - W_E
P20484	S000001504	YKL021C	MAK11	-0.0588646	0.848092	W_C - W_E
Q08822	S000005883	YOR356W	CIR2	-0.0590552	0.769296	W_C - W_E
P39102	S000004080	YLR090W	XDJ1	-0.0595988	0.82496	W_C - W_E
Q06678	S000002730	YDR322W	MRPL35	-0.0603698	0.788626	W_C - W_E
Q3E756	S000007591	YBL029C-A		-0.0615811	0.841744	W_C - W_E
P15179	S000006025	YPL104W	MSD1	-0.0625345	0.784589	W_C - W_E
Q07896	S000003992	YLR002C	NOC3	-0.0629426	0.724082	W_C - W_E
P27476	S000003391	YGR159C	NSR1	-0.0632444	0.775166	W_C - W_E
Q04225	S000004738	YMR131C	RRB1	-0.0642719	0.729606	W_C - W_E
P05453	S000002579	YDR172W	SUP35	-0.0644647	0.732336	W_C - W_E
P52891	S000002274	YDL116W	NUP84	-0.0645264	0.777313	W_C - W_E
P32787	S000003905	YJR144W	MGM101	-0.0653101	0.765491	W_C - W_E
P36160	S000001789	YKR081C	RPF2	-0.0660766	0.835553	W_C - W_E
P38247	S000000281	YBR077C	SLM4	-0.0672684	0.930237	W_C - W_E
Q06096	S000006309	YPR105C	COG4	-0.0683641	0.789871	W_C - W_E
P34087	S000002812	YDR404C	RPB7	-0.0684182	0.84278	W_C - W_E
P54730	S000004671	YMR067C	UBX4	-0.0696418	0.782277	W_C - W_E
P20424	S000006292	YPR088C	SRP54	-0.0705777	0.797655	W_C - W_E
P32906	S000003892	YJR131W	MNS1	-0.0713593	0.860292	W_C - W_E
Q12063	S000002352	YDL193W	NUS1	-0.0714724	0.814783	W_C - W_E
P51401	S000005011	YNL067W	RPL9B	-0.071527	0.855874	W_C - W_E
P47035	S000003612	YJL076W	NET1	-0.0721248	0.736329	W_C - W_E
P39720	S000000048	YAL051W	OAF1	-0.0728324	0.831189	W_C - W_E
Q06156	S000004262	YLR272C	YCS4	-0.0731214	0.873901	W_C - W_E
P38961	S000002490	YDR083W	RRP8	-0.0733126	0.745458	W_C - W_E
P53155	S000003050	YGL082W		-0.073957	0.826328	W_C - W_E
P00128	S000002937	YDR529C	QCR7	-0.0742337	0.817094	W_C - W_E
P32561	S000005274	YNL330C	RPD3	-0.0746134	0.834241	W_C - W_E
P36519	S000002645	YDR237W	MRPL7	-0.0746411	0.788275	W_C - W_E
Q04697	S000004511	YML048W	GSF2	-0.0751744	0.794135	W_C - W_E
P03962	S000000747	YEL021W	URA3	-0.075773	0.83216	W_C - W_E
P47037	S000003610	YJL074C	SMC3	-0.0758118	0.642792	W_C - W_E
P49704	S000003323	YGR091W	PRP31	-0.0758595	0.754458	W_C - W_E
P25087	S000004467	YML008C	ERG6	-0.0761908	0.705112	W_C - W_E
P36029	S000001657	YKL174C	TPO5	-0.0767543	0.792234	W_C - W_E
P39105	S000004610	YMR008C	PLB1	-0.0769685	0.892363	W_C - W_E
Q02821	S000005133	YNL189W	SRP1	-0.077105	0.758378	W_C - W_E
P40482	S000001371	YIL109C	SEC24	-0.0774404	0.729439	W_C - W_E
P32836	S000005711	YOR185C	GSP2	-0.0779663	0.77461	W_C - W_E
Q12498	S000006077	YPL156C	PRM4	-0.077979	0.831199	W_C - W_E
P53199	S000002969	YGL001C	ERG26	-0.0779808	0.756344	W_C - W_E
P53040	S000003080	YGL112C	TAF6	-0.0781841	0.774077	W_C - W_E
Q12453	S000005638	YOR112W	CEX1	-0.0790851	0.730841	W_C - W_E
Q03201	S000002448	YDR041W	RSM10	-0.0803783	0.732251	W_C - W_E
P10869	S000000854	YER052C	HOM3	-0.0804712	0.822711	W_C - W_E
P29311	S000000979	YER177W	BMH1	-0.0817489	0.718436	W_C - W_E
P53733	S000005320	YNR037C	RSM19	-0.0819753	0.798178	W_C - W_E
P04786	S000005366	YOL006C	TOP1	-0.0828764	0.707808	W_C - W_E
Q03516	S000004879	YMR266W	RSN1	-0.0831215	0.747155	W_C - W_E
Q99257	S000006090	YPL169C	MEX67	-0.0836578	0.710088	W_C - W_E
P29055	S000006290	YPR086W	SUA7	-0.0836962	0.753529	W_C - W_E
P46676	S000002718	YDR310C	SUM1	-0.0839743	0.776705	W_C - W_E
P25808	S000001894	YFL002C	SPB4	-0.0839819	0.736043	W_C - W_E
P36018	S000001722	YKR014C	YPT52	-0.0841835	0.645609	W_C - W_E
P39945	S000000903	YER101C	AST2	-0.0842528	0.75515	W_C - W_E
P10363	S000001447	YIR008C	PRI1	-0.0845175	0.791029	W_C - W_E
P38968	S000002354	YDL195W	SEC31	-0.0845262	0.683656	W_C - W_E
Q03161	S000004705	YMR099C		-0.0846391	0.735951	W_C - W_E
P53218	S000003262	YGR030C	POP6	-0.0859084	0.808784	W_C - W_E
P53865	S000005169	YNL225C	CNM67	-0.0859873	0.741912	W_C - W_E
P47045	S000003590	YJL054W	TIM54	-0.0867347	0.777786	W_C - W_E
Q12149	S000005527	YOR001W	RRP6	-0.086907	0.743946	W_C - W_E
P38744	S000001010	YHL018W		-0.0869587	0.726812	W_C - W_E
P46678	S000004984	YNL039W	BDP1	-0.087128	0.71595	W_C - W_E
Q12186	S000004106	YLR116W	MSL5	-0.0873708	0.784144	W_C - W_E
Q03337	S000002880	YDR472W	TRS31	-0.0876927	0.752109	W_C - W_E
P54790	S000003927	YLL004W	ORC3	-0.087939	0.756939	W_C - W_E
Q05022	S000004842	YMR229C	RRP5	-0.0885628	0.665597	W_C - W_E
P17629	S000002545	YDR138W	HPR1	-0.0888202	0.837273	W_C - W_E
P17883	S000006393	YPR189W	SKI3	-0.0890423	0.729027	W_C - W_E
P40433	S000001369	YIL107C	PFK26	-0.0895035	0.722949	W_C - W_E
P40348	S000003829	YJR068W	RFC2	-0.0897368	0.603718	W_C - W_E
P15303	S000006385	YPR181C	SEC23	-0.0902844	0.678487	W_C - W_E
P22855	S000003124	YGL156W	AMS1	-0.0903402	0.707414	W_C - W_E
Q12292	S000005443	YOL083W	ATG34	-0.0908147	0.697726	W_C - W_E
P47108	S000003802	YJR041C	URB2	-0.0911324	0.846439	W_C - W_E
P25369	S000000539	YCL034W	LSB5	-0.093397	0.748071	W_C - W_E
P53252	S000003318	YGR086C	PIL1	-0.0935403	0.784529	W_C - W_E
P54785	S000004674	YMR070W	MOT3	-0.093886	0.810547	W_C - W_E
P36169	S000001808	YKR100C	SKG1	-0.0942682	0.756884	W_C - W_E
Q02883	S000006024	YPL103C	FMP30	-0.0950668	0.827333	W_C - W_E
P43586	S000001897	YFR001W	LOC1	-0.0951008	0.643976	W_C - W_E
P23293	S000006365	YPR161C	SGV1	-0.0955704	0.607862	W_C - W_E
P38064	S000000134	YBL038W	MRPL16	-0.0958466	0.783273	W_C - W_E
P33314	S000001575	YKL092C	BUD2	-0.0959472	0.832753	W_C - W_E
P38151	S000000437	YBR233W	PBP2	-0.0963813	0.759384	W_C - W_E
Q03466	S000002614	YDR206W	EBS1	-0.0968391	0.814548	W_C - W_E
P33203	S000001495	YKL012W	PRP40	-0.0972427	0.761523	W_C - W_E
P21825	S000006015	YPL094C	SEC62	-0.0984323	0.755949	W_C - W_E
P36027	S000004324	YLR332W	MID2	-0.0985312	0.812655	W_C - W_E
Q12420	S000005835	YOR308C	SNU66	-0.0985454	0.738638	W_C - W_E
P32501	S000002619	YDR211W	GCD6	-0.0990847	0.677371	W_C - W_E
P27514	S000005296	YNR013C	PHO91	-0.0992421	0.661053	W_C - W_E
P32525	S000003737	YJL201W	ECM25	-0.099331	0.839287	W_C - W_E
P53954	S000004993	YNL048W	ALG11	-0.0994359	0.767965	W_C - W_E
P24276	S000002701	YDR293C	SSD1	-0.0995893	0.718809	W_C - W_E
P50105	S000004607	YMR005W	TAF4	-0.0997633	0.696057	W_C - W_E
P40024	S000000838	YER036C	ARB1	-0.100302	0.707073	W_C - W_E
P09457	S000002706	YDR298C	ATP5	-0.101052	0.654201	W_C - W_E
P32504	S000003372	YGR140W	CBF2	-0.101399	0.806594	W_C - W_E
P32495	S000002367	YDL208W	NHP2	-0.101407	0.692351	W_C - W_E
P38351	S000000483	YBR279W	PAF1	-0.101483	0.707545	W_C - W_E
P00924	S000003486	YGR254W	ENO1	-0.101772	0.631617	W_C - W_E
P48570	S000002341	YDL182W	LYS20	-0.101805	0.785963	W_C - W_E
P38825	S000001159	YHR117W	TOM71	-0.102226	0.636364	W_C - W_E
Q03407	S000002898	YDR490C	PKH1	-0.102768	0.676838	W_C - W_E
P40562	S000001441	YIR002C	MPH1	-0.103165	0.739834	W_C - W_E
Q03768	S000002559	YDR152W	GIR2	-0.104731	0.756701	W_C - W_E
P29295	S000006125	YPL204W	HRR25	-0.104809	0.694005	W_C - W_E
Q03707	S000004497	YML034W	SRC1	-0.104935	0.675355	W_C - W_E
P20485	S000004123	YLR133W	CKI1	-0.105989	0.717815	W_C - W_E
P38798	S000001119	YHR077C	NMD2	-0.106062	0.761951	W_C - W_E
P25623	S000000626	YCR030C	SYP1	-0.106566	0.601224	W_C - W_E
Q12432	S000006227	YPR023C	EAF3	-0.107013	0.643967	W_C - W_E
P39936	S000003017	YGL049C	TIF4632	-0.107854	0.619237	W_C - W_E
P25694	S000002284	YDL126C	CDC48	-0.108483	0.530019	W_C - W_E
P38339	S000000464	YBR260C	RGD1	-0.109597	0.602219	W_C - W_E
P38631	S000004334	YLR342W	FKS1	-0.109745	0.721299	W_C - W_E
P38817	S000001150	YHR108W	GGA2	-0.109851	0.693399	W_C - W_E
P32463	S000001675	YKL192C	ACP1	-0.110008	0.590362	W_C - W_E
Q08959	S000006127	YPL206C	PGC1	-0.110656	0.747307	W_C - W_E
P19097	S000006152	YPL231W	FAS2	-0.111188	0.660282	W_C - W_E
Q03798	S000004766	YMR157C	AIM36	-0.111511	0.705132	W_C - W_E
P18239	S000000126	YBL030C	PET9	-0.111626	0.641128	W_C - W_E
P48524	S000004888	YMR275C	BUL1	-0.111729	0.613941	W_C - W_E
P19736	S000002188	YDL030W	PRP9	-0.112102	0.668471	W_C - W_E
P25371	S000000604	YCR011C	ADP1	-0.112458	0.566734	W_C - W_E
P40368	S000003597	YJL061W	NUP82	-0.112519	0.753766	W_C - W_E
P32605	S000000323	YBR119W	MUD1	-0.11328	0.791813	W_C - W_E
P36528	S000005196	YNL252C	MRPL17	-0.113311	0.699164	W_C - W_E
P32776	S000002719	YDR311W	TFB1	-0.113362	0.647132	W_C - W_E
Q03690	S000004614	YMR012W	CLU1	-0.113432	0.551988	W_C - W_E
P38701	S000001007	YHL015W	RPS20	-0.113992	0.665361	W_C - W_E
P38910	S000005546	YOR020C	HSP10	-0.114064	0.679118	W_C - W_E
P06701	S000004434	YLR442C	SIR3	-0.114839	0.682706	W_C - W_E
P39966	S000000891	YER089C	PTC2	-0.114971	0.69648	W_C - W_E
P48361	S000003329	YGR097W	ASK10	-0.115824	0.724082	W_C - W_E
P32629	S000000762	YEL036C	ANP1	-0.116311	0.755459	W_C - W_E
Q07457	S000002232	YDL074C	BRE1	-0.116331	0.585946	W_C - W_E
P28005	S000000031	YAL033W	POP5	-0.117207	0.573771	W_C - W_E
Q08004	S000004064	YLR074C	BUD20	-0.117501	0.81043	W_C - W_E
Q12263	S000002915	YDR507C	GIN4	-0.117667	0.6226	W_C - W_E
P39986	S000000757	YEL031W	SPF1	-0.117885	0.676464	W_C - W_E
Q06169	S000004316	YLR324W	PEX30	-0.118255	0.749566	W_C - W_E
P21734	S000002584	YDR177W	UBC1	-0.118426	0.689797	W_C - W_E
P33303	S000003856	YJR095W	SFC1	-0.118448	0.612486	W_C - W_E
P39521	S000006308	YPR104C	FHL1	-0.118581	0.588002	W_C - W_E
P25340	S000002980	YGL012W	ERG4	-0.11988	0.75703	W_C - W_E
P38810	S000001140	YHR098C	SFB3	-0.120384	0.693399	W_C - W_E
P40070	S000000914	YER112W	LSM4	-0.120415	0.639239	W_C - W_E
P32583	S000001800	YKR092C	SRP40	-0.120533	0.579019	W_C - W_E
Q6Q547	S000007455	YHR072W-A	NOP10	-0.120652	0.672856	W_C - W_E
P30771	S000004685	YMR080C	NAM7	-0.121803	0.539456	W_C - W_E
P38626	S000001305	YIL043C	CBR1	-0.122512	0.559968	W_C - W_E
P46995	S000003704	YJL168C	SET2	-0.123231	0.589409	W_C - W_E
P11325	S000004374	YLR382C	NAM2	-0.123579	0.569512	W_C - W_E
P40553	S000001272	YIL010W	DOT5	-0.123659	0.500388	W_C - W_E
P38254	S000000298	YBR094W	PBY1	-0.12371	0.710633	W_C - W_E
P25360	S000000633	YCR037C	PHO87	-0.123795	0.636185	W_C - W_E
Q03264	S000004898	YMR285C	NGL2	-0.123922	0.741134	W_C - W_E
P40339	S000005454	YOL094C	RFC4	-0.12433	0.500721	W_C - W_E
P38843	S000001184	YHR142W	CHS7	-0.124462	0.670352	W_C - W_E
P28321	S000001577	YKL094W	YJU3	-0.124468	0.511801	W_C - W_E
P38885	S000001242	YHR199C	AIM46	-0.125717	0.679875	W_C - W_E
Q00402	S000002557	YDR150W	NUM1	-0.125739	0.472666	W_C - W_E
P39685	S000004736	YMR129W	POM152	-0.126404	0.745842	W_C - W_E
P36049	S000001655	YKL172W	EBP2	-0.126871	0.504349	W_C - W_E
P22579	S000005364	YOL004W	SIN3	-0.127037	0.64589	W_C - W_E
P53165	S000003034	YGL066W	SGF73	-0.127112	0.555927	W_C - W_E
P39005	S000003710	YJL174W	KRE9	-0.128901	0.683354	W_C - W_E
P25554	S000000516	YCL010C	SGF29	-0.129167	0.728605	W_C - W_E
P53723	S000005304	YNR021W		-0.129933	0.683679	W_C - W_E
Q01722	S000005143	YNL199C	GCR2	-0.130363	0.633474	W_C - W_E
P32628	S000000763	YEL037C	RAD23	-0.130471	0.635002	W_C - W_E
P39744	S000005732	YOR206W	NOC2	-0.130542	0.475997	W_C - W_E
P39969	S000000916	YER114C	BOI2	-0.130957	0.650054	W_C - W_E
P25656	S000000690	YCR094W	CDC50	-0.131038	0.731856	W_C - W_E
Q03322	S000002876	YDR468C	TLG1	-0.131228	0.71317	W_C - W_E
P40970	S000002469	YDR062W	LCB2	-0.131378	0.611186	W_C - W_E
Q12270	S000006167	YPL246C	RBD2	-0.13155	0.692217	W_C - W_E
P00950	S000001635	YKL152C	GPM1	-0.132279	0.582368	W_C - W_E
P08593	S000006338	YPR134W	MSS18	-0.132375	0.66173	W_C - W_E
P13186	S000004086	YLR096W	KIN2	-0.132538	0.552336	W_C - W_E
P53141	S000003074	YGL106W	MLC1	-0.132698	0.640019	W_C - W_E
P22517	S000005376	YOL016C	CMK2	-0.132729	0.631188	W_C - W_E
P21951	S000005206	YNL262W	POL2	-0.132965	0.679174	W_C - W_E
Q02892	S000006014	YPL093W	NOG1	-0.133197	0.533528	W_C - W_E
P43556	S000001847	YFL047W	RGD2	-0.134598	0.772445	W_C - W_E
P27692	S000004470	YML010W	SPT5	-0.134818	0.350005	W_C - W_E
P38088	S000000325	YBR121C	GRS1	-0.13482	0.720776	W_C - W_E
Q08601	S000005723	YOR197W	MCA1	-0.134921	0.547481	W_C - W_E
P53736	S000005323	YNR040W		-0.135194	0.612796	W_C - W_E
Q03016	S000006058	YPL137C	GIP3	-0.13558	0.760675	W_C - W_E
P38886	S000001243	YHR200W	RPN10	-0.135692	0.752565	W_C - W_E
P54999	S000006386	YPR182W	SMX3	-0.135954	0.633427	W_C - W_E
Q02795	S000004757	YMR149W	SWP1	-0.136271	0.706749	W_C - W_E
Q01519	S000004028	YLR038C	COX12	-0.136978	0.524443	W_C - W_E
P16649	S000000680	YCR084C	TUP1	-0.136997	0.524877	W_C - W_E
Q02784	S000005980	YPL059W	GRX5	-0.137012	0.839997	W_C - W_E
Q04651	S000004532	YML067C	ERV41	-0.137243	0.696538	W_C - W_E
Q06815	S000006283	YPR079W	MRL1	-0.137531	0.612421	W_C - W_E
P10834	S000003454	YGR222W	PET54	-0.137736	0.516453	W_C - W_E
P53140	S000003075	YGL107C	RMD9	-0.137766	0.555216	W_C - W_E
P21954	S000002224	YDL066W	IDP1	-0.138781	0.660836	W_C - W_E
P40340	S000003502	YGR270W	YTA7	-0.138798	0.654563	W_C - W_E
P25555	S000000517	YCL011C	GBP2	-0.139817	0.507646	W_C - W_E
Q01163	S000003097	YGL129C	RSM23	-0.140038	0.534254	W_C - W_E
Q06109	S000006320	YPR116W	RRG8	-0.140429	0.544709	W_C - W_E
P07170	S000002634	YDR226W	ADK1	-0.142622	0.586157	W_C - W_E
P06105	S000003616	YJL080C	SCP160	-0.142749	0.538499	W_C - W_E
P38250	S000000290	YBR086C	IST2	-0.142824	0.628398	W_C - W_E
P09620	S000003171	YGL203C	KEX1	-0.14284	0.547887	W_C - W_E
Q12241	S000005632	YOR106W	VAM3	-0.142886	0.74114	W_C - W_E
Q12405	S000005610	YOR084W	LPX1	-0.142947	0.640757	W_C - W_E
P32618	S000000769	YEL043W		-0.143927	0.62377	W_C - W_E
P07255	S000002225	YDL067C	COX9	-0.144147	0.791751	W_C - W_E
Q07500	S000002243	YDL085W	NDE2	-0.144655	0.746357	W_C - W_E
Q05541	S000002696	YDR288W	NSE3	-0.144868	0.719223	W_C - W_E
P40154	S000005159	YNL215W	IES2	-0.145218	0.671708	W_C - W_E
P53734	S000005321	YNR038W	DBP6	-0.145521	0.684794	W_C - W_E
Q12049	S000006249	YPR045C	THP3	-0.145938	0.604556	W_C - W_E
P36059	S000001634	YKL151C		-0.145939	0.749884	W_C - W_E
P12683	S000004540	YML075C	HMG1	-0.145949	0.614127	W_C - W_E
P39730	S000000033	YAL035W	FUN12	-0.147145	0.44789	W_C - W_E
P48567	S000005236	YNL292W	PUS4	-0.147785	0.565057	W_C - W_E
P06169	S000004034	YLR044C	PDC1	-0.147895	0.571287	W_C - W_E
P53860	S000005175	YNL231C	PDR16	-0.148541	0.524875	W_C - W_E
P38966	S000002496	YDR089W		-0.14889	0.606608	W_C - W_E
P14922	S000000316	YBR112C	CYC8	-0.149016	0.731859	W_C - W_E
P00890	S000005284	YNR001C	CIT1	-0.150013	0.65079	W_C - W_E
P32606	S000005543	YOR017W	PET127	-0.150461	0.552512	W_C - W_E
P05317	S000004332	YLR340W	RPP0	-0.151617	0.573262	W_C - W_E
P05745	S000004807	YMR194W	RPL36A	-0.152796	0.593067	W_C - W_E
P46990	S000003713	YJL177W	RPL17B	-0.15294	0.924229	W_C - W_E
P32486	S000006363	YPR159W	KRE6	-0.153095	0.577534	W_C - W_E
Q12114	S000004322	YLR330W	CHS5	-0.153168	0.396675	W_C - W_E
P47160	S000003886	YJR125C	ENT3	-0.153306	0.494937	W_C - W_E
Q05515	S000002754	YDR346C	SVF1	-0.153407	0.512422	W_C - W_E
Q99260	S000004252	YLR262C	YPT6	-0.154925	0.593503	W_C - W_E
Q08747	S000005821	YOR295W	UAF30	-0.155179	0.494072	W_C - W_E
P25357	S000000629	YCR033W	SNT1	-0.155468	0.415686	W_C - W_E
P14843	S000002442	YDR035W	ARO3	-0.156358	0.610385	W_C - W_E
P47150	S000003874	YJR113C	RSM7	-0.156567	0.525739	W_C - W_E
P15624	S000004050	YLR060W	FRS1	-0.156991	0.518271	W_C - W_E
P38251	S000000291	YBR087W	RFC5	-0.157191	0.513727	W_C - W_E
P53207	S000003245	YGR013W	SNU71	-0.157566	0.638543	W_C - W_E
Q08237	S000005440	YOL080C	REX4	-0.158331	0.381701	W_C - W_E
P32566	S000003461	YGR229C	SMI1	-0.159161	0.601463	W_C - W_E
Q12510	S000002315	YDL156W	CMR1	-0.160449	0.568716	W_C - W_E
P23292	S000005098	YNL154C	YCK2	-0.16058	0.55529	W_C - W_E
P32908	S000001886	YFL008W	SMC1	-0.160599	0.296329	W_C - W_E
P38811	S000001141	YHR099W	TRA1	-0.160887	0.563106	W_C - W_E
Q12191	S000002257	YDL099W	BUG1	-0.162065	0.698796	W_C - W_E
P40449	S000001423	YIL161W		-0.162294	0.516637	W_C - W_E
P38013	S000004099	YLR109W	AHP1	-0.162688	0.599139	W_C - W_E
P53877	S000005126	YNL182C	IPI3	-0.164253	0.459652	W_C - W_E
P40527	S000001310	YIL048W	NEO1	-0.164612	0.635382	W_C - W_E
P40578	S000001472	YIR033W	MGA2	-0.164718	0.477657	W_C - W_E
P38970	S000003701	YJL165C	HAL5	-0.165072	0.461197	W_C - W_E
P06780	S000006369	YPR165W	RHO1	-0.165658	0.672784	W_C - W_E
Q05636	S000002688	YDR280W	RRP45	-0.165988	0.546863	W_C - W_E
P40165	S000005144	YNL200C		-0.166442	0.614035	W_C - W_E
Q12427	S000002576	YDR169C	STB3	-0.166496	0.598533	W_C - W_E
P89105	S000005505	YOL145C	CTR9	-0.166831	0.446184	W_C - W_E
P10662	S000002755	YDR347W	MRP1	-0.167567	0.510381	W_C - W_E
P48237	S000003382	YGR150C	CCM1	-0.16948	0.553309	W_C - W_E
Q07451	S000002230	YDL072C	YET3	-0.169561	0.530846	W_C - W_E
P36105	S000001489	YKL006W	RPL14A	-0.170054	0.765344	W_C - W_E
P50875	S000005508	YOL148C	SPT20	-0.170891	0.601785	W_C - W_E
P39081	S000002636	YDR228C	PCF11	-0.170936	0.535187	W_C - W_E
P32855	S000006259	YPR055W	SEC8	-0.172701	0.577622	W_C - W_E
P32453	S000005259	YNL315C	ATP11	-0.175072	0.557252	W_C - W_E
Q03771	S000002568	YDR161W	ACL4	-0.17528	0.817328	W_C - W_E
P06787	S000000313	YBR109C	CMD1	-0.175463	0.415403	W_C - W_E
P41805	S000004065	YLR075W	RPL10	-0.175533	0.463535	W_C - W_E
P47031	S000003618	YJL082W	IML2	-0.175997	0.522907	W_C - W_E
P22214	S000004258	YLR268W	SEC22	-0.176873	0.576551	W_C - W_E
Q05498	S000002747	YDR339C	FCF1	-0.177179	0.486059	W_C - W_E
P42949	S000003640	YJL104W	PAM16	-0.177498	0.593577	W_C - W_E
Q05543	S000002697	YDR289C	RTT103	-0.177909	0.518395	W_C - W_E
Q12434	S000002294	YDL135C	RDI1	-0.178578	0.510923	W_C - W_E
Q06011	S000004382	YLR390W	ECM19	-0.179154	0.609764	W_C - W_E
Q02608	S000005934	YPL013C	MRPS16	-0.179393	0.632087	W_C - W_E
Q00416	S000004422	YLR430W	SEN1	-0.180047	0.671273	W_C - W_E
P33894	S000005745	YOR219C	STE13	-0.180482	0.536177	W_C - W_E
P26785	S000005013	YNL069C	RPL16B	-0.180568	0.523433	W_C - W_E
Q04947	S000002641	YDR233C	RTN1	-0.181455	0.544863	W_C - W_E
P40693	S000004947	YNL002C	RLP7	-0.183541	0.388529	W_C - W_E
P37012	S000004711	YMR105C	PGM2	-0.185113	0.337877	W_C - W_E
Q04264	S000004681	YMR076C	PDS5	-0.185181	0.415529	W_C - W_E
Q12305	S000005811	YOR285W	RDL1	-0.185285	0.498485	W_C - W_E
Q04213	S000004647	YMR044W	IOC4	-0.185885	0.493576	W_C - W_E
P53330	S000003507	YGR275W	RTT102	-0.188051	0.605569	W_C - W_E
Q03750	S000004582	YML114C	TAF8	-0.188164	0.783586	W_C - W_E
P53168	S000003029	YGL061C	DUO1	-0.18843	0.549579	W_C - W_E
P04803	S000002676	YDR268W	MSW1	-0.188562	0.332347	W_C - W_E
P39993	S000000748	YEL022W	GEA2	-0.188854	0.613446	W_C - W_E
P25361	S000000639	YCR043C		-0.188995	0.716101	W_C - W_E
P07262	S000005902	YOR375C	GDH1	-0.190153	0.457069	W_C - W_E
Q12033	S000005801	YOR275C	RIM20	-0.190204	0.725355	W_C - W_E
P38884	S000001241	YHR198C	AIM18	-0.190709	0.4458	W_C - W_E
P40094	S000000959	YER157W	COG3	-0.190714	0.447419	W_C - W_E
P32568	S000002418	YDR011W	SNQ2	-0.190815	0.558833	W_C - W_E
P53551	S000006048	YPL127C	HHO1	-0.190884	0.409756	W_C - W_E
Q06697	S000004410	YLR418C	CDC73	-0.19131	0.264199	W_C - W_E
Q06630	S000002704	YDR296W	MHR1	-0.191599	0.497698	W_C - W_E
P10961	S000003041	YGL073W	HSF1	-0.192111	0.510015	W_C - W_E
P38759	S000001054	YHR012W	VPS29	-0.192136	0.492406	W_C - W_E
Q03784	S000002654	YDR246W	TRS23	-0.19232	0.501336	W_C - W_E
P38129	S000000402	YBR198C	TAF5	-0.192452	0.353053	W_C - W_E
Q12296	S000005421	YOL060C	MAM3	-0.192646	0.453721	W_C - W_E
P00431	S000001774	YKR066C	CCP1	-0.192664	0.514267	W_C - W_E
P05738	S000003115	YGL147C	RPL9A	-0.193091	0.836441	W_C - W_E
P38920	S000004777	YMR167W	MLH1	-0.193253	0.466481	W_C - W_E
P32341	S000001602	YKL119C	VPH2	-0.193746	0.419925	W_C - W_E
P32905	S000003446	YGR214W	RPS0A	-0.193985	0.71677	W_C - W_E
P32891	S000002333	YDL174C	DLD1	-0.194278	0.338919	W_C - W_E
P40367	S000003598	YJL062W	LAS21	-0.194443	0.646708	W_C - W_E
P06634	S000005730	YOR204W	DED1	-0.195915	0.288281	W_C - W_E
Q12142	S000002308	YDL149W	ATG9	-0.196034	0.710565	W_C - W_E
P40212	S000004750	YMR142C	RPL13B	-0.196114	0.52331	W_C - W_E
P32939	S000004460	YML001W	YPT7	-0.196131	0.3181	W_C - W_E
P18888	S000001017	YHL025W	SNF6	-0.196221	0.41137	W_C - W_E
Q12276	S000005753	YOR227W	HER1	-0.196271	0.67561	W_C - W_E
P53335	S000003512	YGR280C	PXR1	-0.196588	0.353108	W_C - W_E
P47116	S000003820	YJR059W	PTK2	-0.196968	0.402351	W_C - W_E
P07267	S000006075	YPL154C	PEP4	-0.198212	0.662123	W_C - W_E
P06103	S000005888	YOR361C	PRT1	-0.198667	0.400634	W_C - W_E
P38131	S000000403	YBR199W	KTR4	-0.198926	0.413761	W_C - W_E
P16603	S000001084	YHR042W	NCP1	-0.199024	0.371708	W_C - W_E
P53305	S000003447	YGR215W	RSM27	-0.199361	0.535562	W_C - W_E
P50102	S000004836	YMR223W	UBP8	-0.200057	0.489096	W_C - W_E
Q12029	S000005797	YOR271C	FSF1	-0.200151	0.571943	W_C - W_E
P38249	S000000283	YBR079C	RPG1	-0.200573	0.314083	W_C - W_E
P40335	S000003589	YJL053W	PEP8	-0.200914	0.436251	W_C - W_E
P53937	S000005025	YNL081C	SWS2	-0.201586	0.519822	W_C - W_E
P40395	S000004029	YLR039C	RIC1	-0.202117	0.452187	W_C - W_E
Q12255	S000004083	YLR093C	NYV1	-0.202774	0.418957	W_C - W_E
P32368	S000001695	YKL212W	SAC1	-0.203206	0.387481	W_C - W_E
Q06632	S000002709	YDR301W	CFT1	-0.20433	0.596218	W_C - W_E
P34241	S000001497	YKL014C	URB1	-0.205311	0.611066	W_C - W_E
P33441	S000004527	YML062C	MFT1	-0.205491	0.54128	W_C - W_E
P53115	S000003118	YGL150C	INO80	-0.205746	0.377609	W_C - W_E
P25374	S000000522	YCL017C	NFS1	-0.20617	0.27033	W_C - W_E
Q12406	S000006238	YPR034W	ARP7	-0.206432	0.446675	W_C - W_E
P22696	S000003778	YJR017C	ESS1	-0.206705	0.554609	W_C - W_E
P32802	S000004073	YLR083C	EMP70	-0.206894	0.511871	W_C - W_E
Q03212	S000004781	YMR171C	EAR1	-0.206971	0.571687	W_C - W_E
P43616	S000001940	YFR044C	DUG1	-0.207016	0.349727	W_C - W_E
P32472	S000002927	YDR519W	FPR2	-0.207159	0.538766	W_C - W_E
P17106	S000003821	YJR060W	CBF1	-0.207179	0.546672	W_C - W_E
P38196	S000000138	YBL042C	FUI1	-0.207934	0.491727	W_C - W_E
P36046	S000001678	YKL195W	MIA40	-0.208829	0.46977	W_C - W_E
P32259	S000005180	YNL236W	SIN4	-0.209393	0.560059	W_C - W_E
P53313	S000003477	YGR245C	SDA1	-0.209626	0.393365	W_C - W_E
Q08641	S000005765	YOR239W	ABP140	-0.209726	0.465759	W_C - W_E
P00424	S000004997	YNL052W	COX5A	-0.209865	0.486813	W_C - W_E
P17119	S000006345	YPR141C	KAR3	-0.21011	0.376972	W_C - W_E
Q04406	S000002920	YDR512C	EMI1	-0.21012	0.343674	W_C - W_E
P15424	S000002602	YDR194C	MSS116	-0.210604	0.249634	W_C - W_E
Q06705	S000004372	YLR380W	CSR1	-0.211176	0.420757	W_C - W_E
P49955	S000004901	YMR288W	HSH155	-0.211673	0.442417	W_C - W_E
Q2V2P4	S000028511	YIL156W-B		-0.212238	0.459412	W_C - W_E
Q05123	S000004636	YMR033W	ARP9	-0.212494	0.385612	W_C - W_E
P38911	S000004539	YML074C	FPR3	-0.213069	0.438092	W_C - W_E
Q07825	S000003952	YLL029W	FRA1	-0.213279	0.273112	W_C - W_E
P15436	S000002260	YDL102W	POL3	-0.214446	0.338389	W_C - W_E
Q02206	S000001716	YKR008W	RSC4	-0.215301	0.323847	W_C - W_E
Q06168	S000004313	YLR321C	SFH1	-0.215941	0.364069	W_C - W_E
Q08179	S000005387	YOL027C	MDM38	-0.216254	0.356303	W_C - W_E
Q03558	S000001222	YHR179W	OYE2	-0.216874	0.415445	W_C - W_E
P53742	S000005336	YNR053C	NOG2	-0.216944	0.298338	W_C - W_E
P05750	S000005122	YNL178W	RPS3	-0.217659	0.354508	W_C - W_E
P32480	S000005564	YOR038C	HIR2	-0.217807	0.531389	W_C - W_E
Q02792	S000005574	YOR048C	RAT1	-0.217832	0.234724	W_C - W_E
Q02204	S000001714	YKR006C	MRPL13	-0.218088	0.322756	W_C - W_E
P32419	S000002236	YDL078C	MDH3	-0.218444	0.28625	W_C - W_E
Q02725	S000005940	YPL019C	VTC3	-0.218539	0.433273	W_C - W_E
P38958	S000002486	YDR079W	PET100	-0.218906	0.367306	W_C - W_E
P14540	S000001543	YKL060C	FBA1	-0.219288	0.324944	W_C - W_E
P38754	S000000993	YHL001W	RPL14B	-0.22098	0.773859	W_C - W_E
P33322	S000004165	YLR175W	CBF5	-0.221	0.320352	W_C - W_E
P35189	S000006050	YPL129W	TAF14	-0.221883	0.211889	W_C - W_E
P38696	S000001171	YHR129C	ARP1	-0.22204	0.620024	W_C - W_E
P40480	S000001374	YIL112W	HOS4	-0.222043	0.565427	W_C - W_E
Q04491	S000004198	YLR208W	SEC13	-0.222704	0.4352	W_C - W_E
P47061	S000003566	YJL029C	VPS53	-0.222718	0.432801	W_C - W_E
P39682	S000004509	YML046W	PRP39	-0.222865	0.566743	W_C - W_E
P38889	S000001249	YHR206W	SKN7	-0.222922	0.602842	W_C - W_E
P39719	S000000049	YAL053W	FLC2	-0.223254	0.392886	W_C - W_E
P38170	S000000193	YBL097W	BRN1	-0.223367	0.451356	W_C - W_E
Q04347	S000004616	YMR014W	BUD22	-0.224128	0.461633	W_C - W_E
P39940	S000000927	YER125W	RSP5	-0.225037	0.286207	W_C - W_E
P43636	S000003033	YGL065C	ALG2	-0.225249	0.483587	W_C - W_E
Q04344	S000002283	YDL125C	HNT1	-0.22561	0.552005	W_C - W_E
P10614	S000001049	YHR007C	ERG11	-0.226168	0.40982	W_C - W_E
Q08723	S000005787	YOR261C	RPN8	-0.226986	0.513015	W_C - W_E
P24482	S000006379	YPR175W	DPB2	-0.227135	0.444684	W_C - W_E
P47017	S000003660	YJL124C	LSM1	-0.228287	0.647637	W_C - W_E
Q08157	S000005379	YOL019W		-0.228296	0.564898	W_C - W_E
P53093	S000003166	YGL198W	YIP4	-0.228523	0.358051	W_C - W_E
P53851	S000005197	YNL253W	TEX1	-0.228556	0.471733	W_C - W_E
Q04472	S000004721	YMR115W	MGR3	-0.228703	0.368581	W_C - W_E
P07560	S000001889	YFL005W	SEC4	-0.229229	0.213139	W_C - W_E
Q08548	S000005701	YOR175C	ALE1	-0.229753	0.451707	W_C - W_E
Q03124	S000004596	YML127W	RSC9	-0.232544	0.52545	W_C - W_E
P53312	S000003476	YGR244C	LSC2	-0.232746	0.611759	W_C - W_E
P38241	S000000269	YBR065C	ECM2	-0.234331	0.317701	W_C - W_E
P06777	S000005943	YPL022W	RAD1	-0.234492	0.419499	W_C - W_E
P16140	S000000331	YBR127C	VMA2	-0.234807	0.328089	W_C - W_E
Q07915	S000003999	YLR009W	RLP24	-0.235176	0.403661	W_C - W_E
P32895	S000001664	YKL181W	PRS1	-0.235236	0.714208	W_C - W_E
Q05016	S000004839	YMR226C		-0.235564	0.223639	W_C - W_E
Q12517	S000005509	YOL149W	DCP1	-0.235679	0.557105	W_C - W_E
Q99190	S000002173	YDL015C	TSC13	-0.235778	0.470765	W_C - W_E
P13433	S000001858	YFL036W	RPO41	-0.235892	0.389454	W_C - W_E
Q02773	S000004556	YML091C	RPM2	-0.236336	0.300428	W_C - W_E
P54115	S000005982	YPL061W	ALD6	-0.238083	0.183694	W_C - W_E
Q06251	S000004167	YLR177W		-0.238523	0.393497	W_C - W_E
P41807	S000006240	YPR036W	VMA13	-0.240328	0.184857	W_C - W_E
P47049	S000003584	YJL048C	UBX6	-0.240455	0.479929	W_C - W_E
P36015	S000001679	YKL196C	YKT6	-0.240723	0.315628	W_C - W_E
P31412	S000001563	YKL080W	VMA5	-0.240789	0.399707	W_C - W_E
P10659	S000004170	YLR180W	SAM1	-0.241335	0.409512	W_C - W_E
Q01080	S000005192	YNL248C	RPA49	-0.241645	0.374342	W_C - W_E
Q99394	S000005641	YOR115C	TRS33	-0.241656	0.400016	W_C - W_E
P36516	S000004626	YMR024W	MRPL3	-0.242488	0.360777	W_C - W_E
P38325	S000000434	YBR230C	OM14	-0.2432	0.567528	W_C - W_E
Q00684	S000001924	YFR028C	CDC14	-0.243477	0.265597	W_C - W_E
Q03430	S000002902	YDR494W	RSM28	-0.24349	0.304256	W_C - W_E
P09032	S000005786	YOR260W	GCD1	-0.243501	0.331589	W_C - W_E
P08004	S000005136	YNL192W	CHS1	-0.243656	0.39543	W_C - W_E
P40050	S000000879	YER077C	MRX1	-0.243786	0.214272	W_C - W_E
P36090	S000001530	YKL047W	ANR2	-0.243976	0.430932	W_C - W_E
P0C2I9	S000007360	YPR137C-B		-0.244104	0.431292	W_C - W_E
Q06493	S000006329	YPR125W	YLH47	-0.24421	0.305316	W_C - W_E
O13539	S000001210	YHR167W	THP2	-0.244391	0.411417	W_C - W_E
Q12335	S000002439	YDR032C	PST2	-0.245056	0.383427	W_C - W_E
P38146	S000000468	YBR264C	YPT10	-0.246189	0.288149	W_C - W_E
P38182	S000000174	YBL078C	ATG8	-0.247211	0.697593	W_C - W_E
P38705	S000001053	YHR011W	DIA4	-0.247906	0.554275	W_C - W_E
P40009	S000000807	YER005W	YND1	-0.24791	0.316781	W_C - W_E
P39008	S000005335	YNR052C	POP2	-0.248994	0.396672	W_C - W_E
Q06488	S000004349	YLR357W	RSC2	-0.249774	0.319917	W_C - W_E
Q06338	S000002769	YDR361C	BCP1	-0.251893	0.315364	W_C - W_E
P38883	S000001240	YHR197W	RIX1	-0.252501	0.215209	W_C - W_E
P38264	S000000310	YBR106W	PHO88	-0.252603	0.391581	W_C - W_E
Q05949	S000004216	YLR226W	BUR2	-0.252718	0.398752	W_C - W_E
P00410	S000007281	Q0250	COX2	-0.253355	0.564949	W_C - W_E
P38555	S000000833	YER031C	YPT31	-0.253457	0.146121	W_C - W_E
P39676	S000003466	YGR234W	YHB1	-0.253573	0.452592	W_C - W_E
Q12102	S000004105	YLR115W	CFT2	-0.253671	0.608998	W_C - W_E
P53316	S000003482	YGR250C		-0.254244	0.324757	W_C - W_E
P53633	S000004989	YNL044W	YIP3	-0.254341	0.332915	W_C - W_E
P13181	S000004071	YLR081W	GAL2	-0.25462	0.368319	W_C - W_E
P39735	S000000025	YAL027W	SAW1	-0.254908	0.335099	W_C - W_E
P07271	S000004526	YML061C	PIF1	-0.255091	0.59112	W_C - W_E
P34162	S000001083	YHR041C	SRB2	-0.255168	0.601869	W_C - W_E
P34730	S000002506	YDR099W	BMH2	-0.255197	0.390023	W_C - W_E
P38630	S000005743	YOR217W	RFC1	-0.255427	0.262312	W_C - W_E
P48563	S000005241	YNL297C	MON2	-0.255654	0.563861	W_C - W_E
P31755	S000003006	YGL038C	OCH1	-0.255905	0.458125	W_C - W_E
P38072	S000000228	YBR024W	SCO2	-0.256797	0.516979	W_C - W_E
Q12034	S000002923	YDR515W	SLF1	-0.257274	0.217597	W_C - W_E
P14020	S000006387	YPR183W	DPM1	-0.257439	0.388029	W_C - W_E
P45976	S000003853	YJR093C	FIP1	-0.258296	0.515034	W_C - W_E
P12686	S000003316	YGR084C	MRP13	-0.258327	0.357234	W_C - W_E
P10663	S000006370	YPR166C	MRP2	-0.258336	0.350807	W_C - W_E
P53629	S000005302	YNR019W	ARE2	-0.259739	0.469864	W_C - W_E
P40089	S000000948	YER146W	LSM5	-0.2603	0.440313	W_C - W_E
Q12129	S000004355	YLR363C	NMD4	-0.260923	0.496595	W_C - W_E
P40472	S000001385	YIL123W	SIM1	-0.261468	0.626497	W_C - W_E
P32600	S000001686	YKL203C	TOR2	-0.262027	0.449317	W_C - W_E
P32599	S000002536	YDR129C	SAC6	-0.262455	0.322258	W_C - W_E
P13382	S000005046	YNL102W	POL1	-0.262867	0.324905	W_C - W_E
Q07979	S000004023	YLR033W	RSC58	-0.263296	0.210062	W_C - W_E
P32893	S000003398	YGR166W	TRS65	-0.263393	0.549342	W_C - W_E
P13586	S000003135	YGL167C	PMR1	-0.263684	0.372545	W_C - W_E
Q12481	S000005813	YOR287C	RRP36	-0.264331	0.320385	W_C - W_E
P40159	S000005152	YNL208W		-0.264791	0.466325	W_C - W_E
Q01590	S000004016	YLR026C	SED5	-0.265127	0.24606	W_C - W_E
Q04338	S000004810	YMR197C	VTI1	-0.265722	0.273261	W_C - W_E
P40466	S000001393	YIL131C	FKH1	-0.26598	0.453753	W_C - W_E
P01120	S000005042	YNL098C	RAS2	-0.266275	0.264721	W_C - W_E
Q12500	S000004104	YLR114C	AVL9	-0.26662	0.315018	W_C - W_E
P28625	S000004760	YMR152W	YIM1	-0.266749	0.632606	W_C - W_E
P00427	S000001093	YHR051W	COX6	-0.267356	0.285506	W_C - W_E
P01123	S000001856	YFL038C	YPT1	-0.267824	0.275155	W_C - W_E
P49956	S000004683	YMR078C	CTF18	-0.267884	0.302802	W_C - W_E
P39960	S000000957	YER155C	BEM2	-0.268415	0.170405	W_C - W_E
P25626	S000000642	YCR046C	IMG1	-0.26844	0.351742	W_C - W_E
P32563	S000005796	YOR270C	VPH1	-0.268692	0.192964	W_C - W_E
P47008	S000003681	YJL145W	SFH5	-0.268755	0.341947	W_C - W_E
P38077	S000000243	YBR039W	ATP3	-0.269396	0.246476	W_C - W_E
P32799	S000003159	YGL191W	COX13	-0.269397	0.410908	W_C - W_E
P05374	S000003389	YGR157W	CHO2	-0.270567	0.318635	W_C - W_E
P38301	S000000391	YBR187W	GDT1	-0.270591	0.360963	W_C - W_E
P04807	S000003222	YGL253W	HXK2	-0.270961	0.248963	W_C - W_E
P06106	S000004294	YLR303W	MET17	-0.271269	0.369974	W_C - W_E
P21242	S000005889	YOR362C	PRE10	-0.272308	0.566599	W_C - W_E
P53552	S000005083	YNL139C	THO2	-0.272426	0.361429	W_C - W_E
P32324	S000002793	YDR385W	EFT2	-0.273201	0.305453	W_C - W_E
P32324	S000005659	YOR133W	EFT1	-0.273201	0.305453	W_C - W_E
P39535	S000003734	YJL198W	PHO90	-0.273601	0.279946	W_C - W_E
Q08818	S000005881	YOR354C	MSC6	-0.274111	0.24543	W_C - W_E
P32502	S000004282	YLR291C	GCD7	-0.274668	0.242449	W_C - W_E
P16120	S000000649	YCR053W	THR4	-0.274826	0.336785	W_C - W_E
O13547	S000006429	YLR390W-A	CCW14	-0.274954	0.419553	W_C - W_E
Q04437	S000004712	YMR106C	YKU80	-0.275009	0.399366	W_C - W_E
P52910	S000004143	YLR153C	ACS2	-0.275712	0.273982	W_C - W_E
Q02793	S000003181	YGL213C	SKI8	-0.276317	0.495397	W_C - W_E
P29453	S000003968	YLL045C	RPL8B	-0.276329	0.321868	W_C - W_E
P40218	S000004755	YMR147W		-0.277454	0.284227	W_C - W_E
P36148	S000001775	YKR067W	GPT2	-0.277634	0.322302	W_C - W_E
P53163	S000003036	YGL068W	MNP1	-0.278177	0.466176	W_C - W_E
Q01532	S000005183	YNL239W	LAP3	-0.278509	0.293145	W_C - W_E
Q02866	S000005991	YPL070W	MUK1	-0.27939	0.387585	W_C - W_E
P16451	S000003425	YGR193C	PDX1	-0.279553	0.353977	W_C - W_E
P46985	S000003719	YJL183W	MNN11	-0.279646	0.418599	W_C - W_E
P40523	S000001317	YIL055C		-0.279801	0.227174	W_C - W_E
P53868	S000005163	YNL219C	ALG9	-0.280394	0.356549	W_C - W_E
Q06108	S000006319	YPR115W	RGC1	-0.280443	0.357386	W_C - W_E
Q04748	S000004670	YMR066W	SOV1	-0.280586	0.533278	W_C - W_E
P47015	S000003667	YJL131C	AIM23	-0.280951	0.312242	W_C - W_E
P39009	S000002259	YDL101C	DUN1	-0.281596	0.298926	W_C - W_E
P08524	S000003703	YJL167W	ERG20	-0.28198	0.158053	W_C - W_E
P53137	S000003078	YGL110C	CUE3	-0.282358	0.381072	W_C - W_E
Q08273	S000005493	YOL133W	HRT1	-0.282948	0.256703	W_C - W_E
Q12408	S000002204	YDL046W	NPC2	-0.283628	0.455123	W_C - W_E
P38922	S000004949	YNL004W	HRB1	-0.283717	0.262341	W_C - W_E
Q04673	S000003995	YLR005W	SSL1	-0.2847	0.301679	W_C - W_E
P26321	S000006052	YPL131W	RPL5	-0.285835	0.448577	W_C - W_E
P42900	S000004129	YLR139C	SLS1	-0.286007	0.247104	W_C - W_E
P50085	S000003463	YGR231C	PHB2	-0.287132	0.316202	W_C - W_E
P08539	S000001047	YHR005C	GPA1	-0.287701	0.239401	W_C - W_E
P19262	S000002555	YDR148C	KGD2	-0.28814	0.41338	W_C - W_E
Q08693	S000005782	YOR256C	TRE2	-0.289262	0.356119	W_C - W_E
Q03702	S000001494	YKL011C	CCE1	-0.289404	0.607805	W_C - W_E
P38929	S000002974	YGL006W	PMC1	-0.289462	0.177369	W_C - W_E
P37304	S000002659	YDR251W	PAM1	-0.289515	0.189162	W_C - W_E
Q12181	S000006252	YPR048W	TAH18	-0.290995	0.324515	W_C - W_E
P14681	S000003272	YGR040W	KSS1	-0.292152	0.517068	W_C - W_E
Q06538	S000004231	YLR241W	CSC1	-0.292191	0.365633	W_C - W_E
P36102	S000001508	YKL025C	PAN3	-0.292383	0.539568	W_C - W_E
P12709	S000000400	YBR196C	PGI1	-0.293407	0.126899	W_C - W_E
P40557	S000001267	YIL005W	EPS1	-0.294651	0.232102	W_C - W_E
P39954	S000000845	YER043C	SAH1	-0.295015	0.289372	W_C - W_E
Q07914	S000003998	YLR008C	PAM18	-0.295116	0.180442	W_C - W_E
P18496	S000004385	YLR393W	ATP10	-0.296405	0.179579	W_C - W_E
Q01329	S000000041	YAL043C	PTA1	-0.297441	0.194768	W_C - W_E
P53912	S000005078	YNL134C		-0.298448	0.257065	W_C - W_E
P27796	S000001422	YIL160C	POT1	-0.298954	0.366697	W_C - W_E
P05318	S000002239	YDL081C	RPP1A	-0.299322	0.459683	W_C - W_E
P21827	S000003065	YGL097W	SRM1	-0.299764	0.361378	W_C - W_E
P39727	S000000040	YAL042W	ERV46	-0.300423	0.430357	W_C - W_E
Q12196	S000005645	YOR119C	RIO1	-0.300455	0.493643	W_C - W_E
Q06629	S000002703	YDR295C	HDA2	-0.300998	0.377073	W_C - W_E
Q07807	S000003936	YLL013C	PUF3	-0.301854	0.123928	W_C - W_E
P12695	S000005015	YNL071W	LAT1	-0.302225	0.261172	W_C - W_E
P02400	S000002790	YDR382W	RPP2B	-0.303431	0.276595	W_C - W_E
P35844	S000006066	YPL145C	KES1	-0.304414	0.260579	W_C - W_E
P37297	S000004296	YLR305C	STT4	-0.304559	0.419393	W_C - W_E
P04819	S000002323	YDL164C	CDC9	-0.30522	0.270328	W_C - W_E
P25038	S000005383	YOL023W	IFM1	-0.306045	0.152896	W_C - W_E
P39926	S000004795	YMR183C	SSO2	-0.306192	0.439667	W_C - W_E
Q03782	S000002648	YDR240C	SNU56	-0.306216	0.426265	W_C - W_E
P00812	S000006032	YPL111W	CAR1	-0.306997	0.289315	W_C - W_E
Q06891	S000029674	R0030W	RAF1	-0.307197	0.496459	W_C - W_E
P53220	S000003265	YGR033C	TIM21	-0.307197	0.462257	W_C - W_E
Q08954	S000006120	YPL199C		-0.307326	0.348896	W_C - W_E
P23254	S000006278	YPR074C	TKL1	-0.308548	0.13016	W_C - W_E
P39743	S000002796	YDR388W	RVS167	-0.3086	0.102529	W_C - W_E
P32902	S000000996	YHL004W	MRP4	-0.308622	0.177464	W_C - W_E
Q08925	S000006105	YPL184C	MRN1	-0.308967	0.40361	W_C - W_E
P23641	S000003838	YJR077C	MIR1	-0.309784	0.148254	W_C - W_E
P40064	S000000907	YER105C	NUP157	-0.310557	0.314075	W_C - W_E
P53883	S000005119	YNL175C	NOP13	-0.310949	0.204669	W_C - W_E
P46682	S000003493	YGR261C	APL6	-0.311444	0.263683	W_C - W_E
Q04603	S000002528	YDR121W	DPB4	-0.311796	0.417923	W_C - W_E
P32497	S000004926	YMR309C	NIP1	-0.312492	0.205684	W_C - W_E
P21375	S000003812	YJR051W	OSM1	-0.313672	0.132676	W_C - W_E
P10080	S000001026	YHL034C	SBP1	-0.315115	0.401639	W_C - W_E
P39518	S000000817	YER015W	FAA2	-0.31565	0.307045	W_C - W_E
P38690	S000001075	YHR033W		-0.31566	0.299248	W_C - W_E
Q02950	S000006039	YPL118W	MRP51	-0.316106	0.187464	W_C - W_E
P36525	S000004806	YMR193W	MRPL24	-0.31633	0.220749	W_C - W_E
P08466	S000003744	YJL208C	NUC1	-0.317038	0.33627	W_C - W_E
Q06224	S000004267	YLR277C	YSH1	-0.317878	0.190402	W_C - W_E
Q12071	S000002434	YDR027C	VPS54	-0.317926	0.339254	W_C - W_E
Q12057	S000005630	YOR104W	PIN2	-0.318895	0.246044	W_C - W_E
Q99297	S000005748	YOR222W	ODC2	-0.319025	0.350671	W_C - W_E
P38737	S000001022	YHL030W	ECM29	-0.319635	0.331817	W_C - W_E
P38877	S000001234	YHR191C	CTF8	-0.319792	0.302678	W_C - W_E
P25618	S000000610	YCR017C	CWH43	-0.32057	0.360308	W_C - W_E
P40576	S000001463	YIR024C	INA22	-0.321044	0.411779	W_C - W_E
P35177	S000000285	YBR081C	SPT7	-0.321171	0.211399	W_C - W_E
P32588	S000004961	YNL016W	PUB1	-0.321686	0.445806	W_C - W_E
Q05881	S000004277	YLR287C		-0.323308	0.423989	W_C - W_E
P40035	S000000855	YER053C	PIC2	-0.323332	0.283661	W_C - W_E
P15496	S000006038	YPL117C	IDI1	-0.324084	0.264402	W_C - W_E
Q12354	S000004108	YLR118C		-0.324663	0.505156	W_C - W_E
P19263	S000004061	YLR071C	RGR1	-0.324667	0.27877	W_C - W_E
P00360	S000003588	YJL052W	TDH1	-0.324962	0.220016	W_C - W_E
P38781	S000001098	YHR056C	RSC30	-0.326679	0.358671	W_C - W_E
P17255	S000002344	YDL185W	VMA1	-0.326728	0.139881	W_C - W_E
P19516	S000006053	YPL132W	COX11	-0.327016	0.235736	W_C - W_E
P43596	S000001909	YFR013W	IOC3	-0.32705	0.295241	W_C - W_E
P21576	S000001709	YKR001C	VPS1	-0.328297	0.121025	W_C - W_E
Q02969	S000006033	YPL112C	PEX25	-0.328801	0.392641	W_C - W_E
P43603	S000002968	YFR024C-A	LSB3	-0.329054	0.184079	W_C - W_E
P00330	S000005446	YOL086C	ADH1	-0.329349	0.280369	W_C - W_E
P14063	S000001621	YKL138C	MRPL31	-0.329536	0.479686	W_C - W_E
P40535	S000001298	YIL036W	CST6	-0.329691	0.301495	W_C - W_E
P87108	S000003530	YHR005C-A	TIM10	-0.330245	0.291648	W_C - W_E
P53550	S000005062	YNL118C	DCP2	-0.330353	0.142913	W_C - W_E
P38925	S000005482	YOL122C	SMF1	-0.330449	0.465689	W_C - W_E
P32795	S000006228	YPR024W	YME1	-0.330595	0.214165	W_C - W_E
P09232	S000000786	YEL060C	PRB1	-0.330598	0.318286	W_C - W_E
P38962	S000002491	YDR084C	TVP23	-0.330835	0.354391	W_C - W_E
P40989	S000003264	YGR032W	GSC2	-0.330935	0.21066	W_C - W_E
P39935	S000003394	YGR162W	TIF4631	-0.331965	0.135121	W_C - W_E
P52286	S000002736	YDR328C	SKP1	-0.332724	0.368403	W_C - W_E
P11075	S000002577	YDR170C	SEC7	-0.333147	0.324921	W_C - W_E
P35817	S000004391	YLR399C	BDF1	-0.334605	0.201956	W_C - W_E
P02309	S000000213	YBR009C	HHF1	-0.335016	0.313379	W_C - W_E
P02309	S000004975	YNL030W	HHF2	-0.335016	0.313379	W_C - W_E
Q03834	S000002504	YDR097C	MSH6	-0.335171	0.173464	W_C - W_E
Q08817	S000005880	YOR353C	SOG2	-0.335535	0.395871	W_C - W_E
Q12324	S000005613	YOR087W	YVC1	-0.335604	0.395075	W_C - W_E
P17536	S000005023	YNL079C	TPM1	-0.337411	0.305574	W_C - W_E
P39968	S000000739	YEL013W	VAC8	-0.337698	0.234632	W_C - W_E
P43554	S000001845	YFL049W	SWP82	-0.33791	0.167167	W_C - W_E
P32785	S000000109	YBL013W	FMT1	-0.339247	0.134979	W_C - W_E
P38070	S000000232	YBR028C	YPK3	-0.339321	0.235338	W_C - W_E
P47075	S000003549	YJL012C	VTC4	-0.339882	0.143401	W_C - W_E
P38295	S000000381	YBR177C	EHT1	-0.34022	0.0608571	W_C - W_E
P06778	S000004494	YML032C	RAD52	-0.340317	0.370369	W_C - W_E
P40341	S000004695	YMR089C	YTA12	-0.342074	0.280632	W_C - W_E
P32522	S000004057	YLR067C	PET309	-0.342832	0.221947	W_C - W_E
Q03735	S000004585	YML117W	NAB6	-0.344325	0.160445	W_C - W_E
P17558	S000005684	YOR158W	PET123	-0.345478	0.15613	W_C - W_E
P28737	S000003260	YGR028W	MSP1	-0.346567	0.0942414	W_C - W_E
P40012	S000000816	YER014W	HEM14	-0.346902	0.337059	W_C - W_E
P42847	S000005250	YNL306W	MRPS18	-0.347594	0.0843215	W_C - W_E
P50623	S000002222	YDL064W	UBC9	-0.347984	0.23584	W_C - W_E
Q03151	S000004703	YMR097C	MTG1	-0.349546	0.144183	W_C - W_E
P22203	S000005859	YOR332W	VMA4	-0.351585	0.151746	W_C - W_E
Q05775	S000004182	YLR192C	HCR1	-0.351613	0.108352	W_C - W_E
P07213	S000005065	YNL121C	TOM70	-0.352184	0.116089	W_C - W_E
P38850	S000001197	YHR154W	RTT107	-0.352692	0.0910877	W_C - W_E
P22141	S000000814	YER012W	PRE1	-0.352725	0.469583	W_C - W_E
P41903	S000003780	YJR019C	TES1	-0.352985	0.377095	W_C - W_E
Q02205	S000001715	YKR007W	MEH1	-0.353229	0.504516	W_C - W_E
P14772	S000003938	YLL015W	BPT1	-0.353231	0.193623	W_C - W_E
P39938	S000003157	YGL189C	RPS26A	-0.354035	0.592759	W_C - W_E
P22217	S000004033	YLR043C	TRX1	-0.354545	0.131675	W_C - W_E
P48813	S000002916	YDR508C	GNP1	-0.355441	0.191463	W_C - W_E
P33749	S000001545	YKL062W	MSN4	-0.355611	0.578574	W_C - W_E
P53011	S000003068	YGL100W	SEH1	-0.356204	0.211443	W_C - W_E
Q03660	S000004831	YMR218C	TRS130	-0.356739	0.356816	W_C - W_E
P51996	S000003178	YGL210W	YPT32	-0.356917	0.0595977	W_C - W_E
P35728	S000001542	YKL059C	MPE1	-0.356976	0.149409	W_C - W_E
Q12450	S000005542	YOR016C	ERP4	-0.357067	0.314722	W_C - W_E
P46944	S000002515	YDR108W	TRS85	-0.357111	0.225335	W_C - W_E
P38310	S000000411	YBR207W	FTH1	-0.357154	0.308096	W_C - W_E
P53121	S000003107	YGL139W	FLC3	-0.358582	0.247402	W_C - W_E
P27344	S000000482	YBR278W	DPB3	-0.358649	0.331544	W_C - W_E
P0CT04	S000004960	YNL015W	PBI2	-0.359093	0.177989	W_C - W_E
Q12386	S000005667	YOR141C	ARP8	-0.359469	0.0861862	W_C - W_E
P07278	S000001295	YIL033C	BCY1	-0.360396	0.107915	W_C - W_E
P43585	S000001890	YFL004W	VTC2	-0.360518	0.0619727	W_C - W_E
P33759	S000000455	YBR251W	MRPS5	-0.362831	0.0835062	W_C - W_E
P53206	S000003244	YGR012W		-0.362935	0.150804	W_C - W_E
P38261	S000000306	YBR102C	EXO84	-0.363798	0.158929	W_C - W_E
P08153	S000002553	YDR146C	SWI5	-0.363962	0.318103	W_C - W_E
P32591	S000003712	YJL176C	SWI3	-0.364049	0.169556	W_C - W_E
P05030	S000002976	YGL008C	PMA1	-0.364619	0.253819	W_C - W_E
P05626	S000005999	YPL078C	ATP4	-0.366962	0.182891	W_C - W_E
P00127	S000001929	YFR033C	QCR6	-0.367859	0.287315	W_C - W_E
P47129	S000003843	YJR083C	ACF4	-0.367885	0.262589	W_C - W_E
P53741	S000005334	YNR051C	BRE5	-0.369215	0.0436017	W_C - W_E
P81450	S000007247	YML081C-A	ATP18	-0.369248	0.338204	W_C - W_E
P38828	S000001163	YHR121W	LSM12	-0.370016	0.200427	W_C - W_E
P33767	S000000728	YEL002C	WBP1	-0.370324	0.244611	W_C - W_E
P40056	S000000885	YER083C	GET2	-0.370327	0.28345	W_C - W_E
P07991	S000004430	YLR438W	CAR2	-0.371125	0.165261	W_C - W_E
Q01477	S000000953	YER151C	UBP3	-0.372098	0.0606681	W_C - W_E
Q12072	S000004085	YLR095C	IOC2	-0.372825	0.107283	W_C - W_E
P0C2H8	S000002233	YDL075W	RPL31A	-0.373132	0.427763	W_C - W_E
P30624	S000005844	YOR317W	FAA1	-0.374126	0.0576167	W_C - W_E
P21306	S000006192	YPL271W	ATP15	-0.374311	0.262088	W_C - W_E
Q12233	S000006224	YPR020W	ATP20	-0.374659	0.215278	W_C - W_E
P11938	S000005160	YNL216W	RAP1	-0.37467	0.093702	W_C - W_E
P07246	S000004688	YMR083W	ADH3	-0.374756	0.190364	W_C - W_E
P16661	S000000314	YBR110W	ALG1	-0.374797	0.300979	W_C - W_E
P32621	S000000768	YEL042W	GDA1	-0.375176	0.108281	W_C - W_E
Q08919	S000006097	YPL176C	TRE1	-0.375509	0.161149	W_C - W_E
Q02805	S000005544	YOR018W	ROD1	-0.37551	0.130112	W_C - W_E
P21560	S000006136	YPL215W	CBP3	-0.375984	0.172973	W_C - W_E
P38623	S000004238	YLR248W	RCK2	-0.376677	0.217686	W_C - W_E
Q08001	S000004062	YLR072W	LAM6	-0.378052	0.316946	W_C - W_E
Q04767	S000004675	YMR071C	TVP18	-0.379291	0.200457	W_C - W_E
P19956	S000004838	YMR225C	MRPL44	-0.37953	0.40514	W_C - W_E
P16387	S000000980	YER178W	PDA1	-0.379697	0.283612	W_C - W_E
P48236	S000003381	YGR149W		-0.380289	0.470129	W_C - W_E
Q06497	S000006332	YPR128C	ANT1	-0.381431	0.214036	W_C - W_E
P80967	S000006433	YPR133W-A	TOM5	-0.382351	0.232682	W_C - W_E
P32657	S000000966	YER164W	CHD1	-0.383038	0.0531557	W_C - W_E
P15367	S000001461	YIR022W	SEC11	-0.38349	0.100022	W_C - W_E
P19524	S000005853	YOR326W	MYO2	-0.383847	0.113654	W_C - W_E
P39717	S000000052	YAL056W	GPB2	-0.385695	0.322697	W_C - W_E
P00445	S000003865	YJR104C	SOD1	-0.386017	0.173054	W_C - W_E
Q03533	S000004905	YMR291W	TDA1	-0.386891	0.156572	W_C - W_E
P40207	S000004741	YMR134W	ERG29	-0.387151	0.246389	W_C - W_E
P34218	S000000148	YBL052C	SAS3	-0.387231	0.262006	W_C - W_E
P16622	S000005702	YOR176W	HEM15	-0.387599	0.0645201	W_C - W_E
P0C0T4	S000004325	YLR333C	RPS25B	-0.387974	0.698666	W_C - W_E
P36147	S000001773	YKR065C	PAM17	-0.388218	0.264069	W_C - W_E
Q07843	S000003956	YLL033W	IRC19	-0.388445	0.39479	W_C - W_E
P36520	S000005228	YNL284C	MRPL10	-0.388653	0.0974336	W_C - W_E
P02992	S000005713	YOR187W	TUF1	-0.389801	0.130807	W_C - W_E
P07143	S000005591	YOR065W	CYT1	-0.38985	0.299498	W_C - W_E
P00560	S000000605	YCR012W	PGK1	-0.391891	0.118499	W_C - W_E
P33775	S000002253	YDL095W	PMT1	-0.394395	0.117326	W_C - W_E
P32573	S000005146	YNL202W	SPS19	-0.3949	0.224974	W_C - W_E
P17064	S000000858	YER056C	FCY2	-0.396262	0.179397	W_C - W_E
Q12025	S000002463	YDR056C		-0.396288	0.23472	W_C - W_E
P38243	S000000275	YBR071W		-0.39636	0.17891	W_C - W_E
P22082	S000005816	YOR290C	SNF2	-0.39688	0.199635	W_C - W_E
P39742	S000004283	YLR292C	SEC72	-0.398403	0.270395	W_C - W_E
Q06708	S000004378	YLR386W	VAC14	-0.398577	0.189674	W_C - W_E
P50087	S000003467	YGR235C	MIC26	-0.400033	0.166017	W_C - W_E
P37296	S000004658	YMR054W	STV1	-0.401001	0.195183	W_C - W_E
Q12205	S000004047	YLR057W	MNL2	-0.401629	0.261254	W_C - W_E
Q8J0M4	S000029705	YCL012C		-0.401967	0.0256604	W_C - W_E
P40581	S000001476	YIR037W	HYR1	-0.405299	0.0966294	W_C - W_E
P05748	S000004019	YLR029C	RPL15A	-0.40566	0.250605	W_C - W_E
P36035	S000001700	YKL217W	JEN1	-0.405751	0.16281	W_C - W_E
Q06339	S000002770	YDR362C	TFC6	-0.406671	0.389861	W_C - W_E
P00359	S000003424	YGR192C	TDH3	-0.408116	0.0726133	W_C - W_E
P34248	S000001583	YKL100C	YPF1	-0.408458	0.391365	W_C - W_E
P38833	S000001169	YHR127W		-0.408767	0.134374	W_C - W_E
P53262	S000003338	YGR106C	VOA1	-0.408891	0.324886	W_C - W_E
P00331	S000004918	YMR303C	ADH2	-0.409511	0.188944	W_C - W_E
P53739	S000005330	YNR047W	FPK1	-0.40957	0.322624	W_C - W_E
Q3E7X9	S000005693	YOR167C	RPS28A	-0.409664	0.274569	W_C - W_E
P46992	S000003707	YJL171C		-0.410152	0.051986	W_C - W_E
P32473	S000000425	YBR221C	PDB1	-0.41023	0.300591	W_C - W_E
P46989	S000003714	YJL178C	ATG27	-0.411	0.0640071	W_C - W_E
P40515	S000001327	YIL065C	FIS1	-0.412084	0.17651	W_C - W_E
P12383	S000002981	YGL013C	PDR1	-0.412144	0.159512	W_C - W_E
P36534	S000006094	YPL173W	MRPL40	-0.412417	0.0974647	W_C - W_E
P35691	S000001539	YKL056C	TMA19	-0.412863	0.0317107	W_C - W_E
P32449	S000000453	YBR249C	ARO4	-0.41357	0.166344	W_C - W_E
Q08278	S000005495	YOL135C	MED7	-0.413853	0.160436	W_C - W_E
Q05924	S000004353	YLR361C	DCR2	-0.414601	0.226057	W_C - W_E
P32597	S000001388	YIL126W	STH1	-0.414685	0.0519469	W_C - W_E
P32602	S000000146	YBL050W	SEC17	-0.41475	0.140912	W_C - W_E
P43594	S000001907	YFR011C	MIC19	-0.414923	0.141783	W_C - W_E
P53108	S000003129	YGL161C	YIP5	-0.4151	0.145059	W_C - W_E
P53947	S000005003	YNL058C		-0.415134	0.142478	W_C - W_E
P43609	S000001933	YFR037C	RSC8	-0.415719	0.0701842	W_C - W_E
Q04199	S000004570	YML102W	CAC2	-0.416038	0.258217	W_C - W_E
P00549	S000000036	YAL038W	CDC19	-0.416263	0.052983	W_C - W_E
P47127	S000003841	YJR080C	AIM24	-0.416895	0.175567	W_C - W_E
P40008	S000000806	YER004W	FMP52	-0.416952	0.037964	W_C - W_E
P13298	S000004574	YML106W	URA5	-0.416989	0.210804	W_C - W_E
P37303	S000000772	YEL046C	GLY1	-0.417201	0.362753	W_C - W_E
Q03246	S000004800	YMR188C	MRPS17	-0.420115	0.0922738	W_C - W_E
Q03941	S000002604	YDR196C	CAB5	-0.420943	0.220314	W_C - W_E
P04147	S000000967	YER165W	PAB1	-0.421056	0.200347	W_C - W_E
Q02457	S000006049	YPL128C	TBF1	-0.421456	0.174972	W_C - W_E
P12687	S000004950	YNL005C	MRP7	-0.422674	0.0592815	W_C - W_E
P38144	S000000449	YBR245C	ISW1	-0.423301	0.0457304	W_C - W_E
Q12447	S000002478	YDR071C	PAA1	-0.42377	0.133049	W_C - W_E
P02994	S000000322	YBR118W	TEF2	-0.424829	0.0640606	W_C - W_E
P02994	S000006284	YPR080W	TEF1	-0.424829	0.0640606	W_C - W_E
P25644	S000000673	YCR077C	PAT1	-0.425651	0.13943	W_C - W_E
P38989	S000001927	YFR031C	SMC2	-0.425793	0.1536	W_C - W_E
P35725	S000001546	YKL063C		-0.426402	0.162206	W_C - W_E
Q12308	S000005928	YPL007C	TFC8	-0.426957	0.194395	W_C - W_E
Q00582	S000004590	YML121W	GTR1	-0.427636	0.290079	W_C - W_E
P21771	S000002745	YDR337W	MRPS28	-0.428257	0.115328	W_C - W_E
Q08760	S000005827	YOR301W	RAX1	-0.428917	0.192985	W_C - W_E
P53227	S000003274	YGR042W		-0.428982	0.268522	W_C - W_E
Q05031	S000004851	YMR238W	DFG5	-0.429199	0.216885	W_C - W_E
Q12267	S000004076	YLR086W	SMC4	-0.429477	0.129696	W_C - W_E
P36162	S000001791	YKR083C	DAD2	-0.42949	0.169381	W_C - W_E
P36000	S000001618	YKL135C	APL2	-0.429924	0.123613	W_C - W_E
P29509	S000002761	YDR353W	TRR1	-0.430237	0.213932	W_C - W_E
P53927	S000005054	YNL110C	NOP15	-0.430497	0.175256	W_C - W_E
Q3E6R5	S000007650	YDR381C-A		-0.430707	0.0719105	W_C - W_E
Q02776	S000005984	YPL063W	TIM50	-0.433296	0.100392	W_C - W_E
P51998	S000004487	YML025C	YML6	-0.434093	0.22124	W_C - W_E
P39714	S000000056	YAL060W	BDH1	-0.435297	0.150334	W_C - W_E
Q07350	S000002201	YDL043C	PRP11	-0.435495	0.203519	W_C - W_E
P41920	S000002409	YDR002W	YRB1	-0.435812	0.233902	W_C - W_E
P54867	S000005534	YOR008C	SLG1	-0.43707	0.233556	W_C - W_E
P17505	S000001568	YKL085W	MDH1	-0.43714	0.064076	W_C - W_E
Q12246	S000005697	YOR171C	LCB4	-0.437609	0.0537946	W_C - W_E
Q06337	S000002767	YDR359C	EAF1	-0.439203	0.142233	W_C - W_E
P00358	S000003769	YJR009C	TDH2	-0.439436	0.357834	W_C - W_E
Q12060	S000006175	YPL254W	HFI1	-0.440556	0.133654	W_C - W_E
P32335	S000004193	YLR203C	MSS51	-0.441141	0.198142	W_C - W_E
P41832	S000005215	YNL271C	BNI1	-0.443756	0.23128	W_C - W_E
P38221	S000000233	YBR029C	CDS1	-0.443793	0.136671	W_C - W_E
P03871	S000029675	R0020C	REP1	-0.444238	0.119716	W_C - W_E
Q06554	S000004237	YLR247C	IRC20	-0.44484	0.308632	W_C - W_E
P40494	S000001357	YIL095W	PRK1	-0.446115	0.488867	W_C - W_E
P19659	S000005411	YOL051W	GAL11	-0.447856	0.019698	W_C - W_E
P38086	S000000277	YBR073W	RDH54	-0.448393	0.080528	W_C - W_E
Q03919	S000002546	YDR139C	RUB1	-0.449574	0.225799	W_C - W_E
P35179	S000002493	YDR086C	SSS1	-0.450038	0.209032	W_C - W_E
P23301	S000000760	YEL034W	HYP2	-0.45264	0.227756	W_C - W_E
P15703	S000003514	YGR282C	BGL2	-0.453494	0.123891	W_C - W_E
P35996	S000001653	YKL170W	MRPL38	-0.45421	0.174167	W_C - W_E
P54070	S000005974	YPL053C	KTR6	-0.454711	0.104944	W_C - W_E
P00817	S000000215	YBR011C	IPP1	-0.454725	0.0278523	W_C - W_E
P38175	S000000186	YBL090W	MRP21	-0.45494	0.165411	W_C - W_E
P36081	S000001560	YKL077W		-0.456718	0.213538	W_C - W_E
Q04599	S000002523	YDR116C	MRPL1	-0.456887	0.0355145	W_C - W_E
Q12511	S000005616	YOR090C	PTC5	-0.456987	0.0964136	W_C - W_E
P38736	S000001023	YHL031C	GOS1	-0.458222	0.0277464	W_C - W_E
P26755	S000003709	YJL173C	RFA3	-0.459069	0.282276	W_C - W_E
P36004	S000001651	YKL168C	KKQ8	-0.459934	0.318918	W_C - W_E
P08067	S000000750	YEL024W	RIP1	-0.460237	0.142666	W_C - W_E
Q04408	S000002922	YDR514C		-0.460615	0.0558864	W_C - W_E
P13711	S000003173	YGL205W	POX1	-0.460967	0.081308	W_C - W_E
P33333	S000002210	YDL052C	SLC1	-0.461625	0.104024	W_C - W_E
Q06668	S000002724	YDR316W	OMS1	-0.462506	0.0652985	W_C - W_E
P05739	S000004440	YLR448W	RPL6B	-0.462516	0.369074	W_C - W_E
P34237	S000001662	YKL179C	COY1	-0.462578	0.122916	W_C - W_E
P0C2J1	S000007362	YPR158C-D		-0.462967	0.284191	W_C - W_E
Q12349	S000004286	YLR295C	ATP14	-0.462972	0.104286	W_C - W_E
Q03973	S000002581	YDR174W	HMO1	-0.46478	0.0929572	W_C - W_E
P40471	S000001386	YIL124W	AYR1	-0.467198	0.203218	W_C - W_E
P53628	S000005306	YNR023W	SNF12	-0.467982	0.0630582	W_C - W_E
P25567	S000000542	YCL037C	SRO9	-0.469279	0.0839147	W_C - W_E
Q03323	S000002877	YDR469W	SDC1	-0.469863	0.191161	W_C - W_E
P22136	S000004895	YMR282C	AEP2	-0.470037	0.0787581	W_C - W_E
Q12692	S000005372	YOL012C	HTZ1	-0.472566	0.186596	W_C - W_E
P00044	S000003809	YJR048W	CYC1	-0.472821	0.488295	W_C - W_E
P61830	S000000214	YBR010W	HHT1	-0.472852	0.527514	W_C - W_E
P61830	S000004976	YNL031C	HHT2	-0.472852	0.527514	W_C - W_E
Q12236	S000005460	YOL100W	PKH2	-0.473185	0.0384453	W_C - W_E
P39958	S000000938	YER136W	GDI1	-0.473196	0.0660974	W_C - W_E
Q12343	S000005700	YOR174W	MED4	-0.47361	0.240794	W_C - W_E
P06786	S000005032	YNL088W	TOP2	-0.47623	0.0303565	W_C - W_E
Q03028	S000006055	YPL134C	ODC1	-0.477172	0.0766677	W_C - W_E
Q08144	S000005378	YOL018C	TLG2	-0.477835	0.16741	W_C - W_E
P04385	S000000224	YBR020W	GAL1	-0.478067	0.0200141	W_C - W_E
P31334	S000003452	YGR220C	MRPL9	-0.478659	0.102194	W_C - W_E
P10849	S000002202	YDL044C	MTF2	-0.478868	0.0730516	W_C - W_E
P00925	S000001217	YHR174W	ENO2	-0.480363	0.0633195	W_C - W_E
P25847	S000005450	YOL090W	MSH2	-0.481442	0.0374504	W_C - W_E
P18963	S000000344	YBR140C	IRA1	-0.482214	0.0765494	W_C - W_E
P38932	S000003063	YGL095C	VPS45	-0.48242	0.0746644	W_C - W_E
P53881	S000005121	YNL177C	MRPL22	-0.483176	0.0570172	W_C - W_E
P07260	S000005499	YOL139C	CDC33	-0.484013	0.175719	W_C - W_E
P23285	S000001099	YHR057C	CPR2	-0.484109	0.496811	W_C - W_E
P53292	S000003397	YGR165W	MRPS35	-0.485283	0.142691	W_C - W_E
P13663	S000002565	YDR158W	HOM2	-0.485323	0.0644139	W_C - W_E
P04806	S000001949	YFR053C	HXK1	-0.485982	0.0320753	W_C - W_E
P53119	S000003109	YGL141W	HUL5	-0.486096	0.21524	W_C - W_E
P27929	S000005081	YNL137C	NAM9	-0.486154	0.0467006	W_C - W_E
Q05040	S000004631	YMR029C	FAR8	-0.486524	0.245364	W_C - W_E
P54780	S000004728	YMR121C	RPL15B	-0.488795	0.304038	W_C - W_E
Q08986	S000006195	YPL274W	SAM3	-0.489199	0.114863	W_C - W_E
P38219	S000000229	YBR025C	OLA1	-0.492263	0.038139	W_C - W_E
Q08193	S000005390	YOL030W	GAS5	-0.492337	0.216063	W_C - W_E
Q07657	S000002384	YDL225W	SHS1	-0.49264	0.292092	W_C - W_E
P00830	S000003882	YJR121W	ATP2	-0.494598	0.0394532	W_C - W_E
P40504	S000001347	YIL085C	KTR7	-0.496597	0.254851	W_C - W_E
P46675	S000004035	YLR045C	STU2	-0.497059	0.0451357	W_C - W_E
P43561	S000001853	YFL041W	FET5	-0.497764	0.0457966	W_C - W_E
P04650	S000003725	YJL189W	RPL39	-0.498482	0.304061	W_C - W_E
P38713	S000001115	YHR073W	OSH3	-0.498955	0.0270063	W_C - W_E
P40075	S000000922	YER120W	SCS2	-0.499727	0.131053	W_C - W_E
P38011	S000004722	YMR116C	ASC1	-0.500423	0.203134	W_C - W_E
P09624	S000001876	YFL018C	LPD1	-0.500491	0.0792557	W_C - W_E
P43124	S000002263	YDL105W	NSE4	-0.501704	0.162011	W_C - W_E
P38199	S000000128	YBL032W	HEK2	-0.502053	0.113084	W_C - W_E
P22353	S000003599	YJL063C	MRPL8	-0.502882	0.0959637	W_C - W_E
Q01560	S000002840	YDR432W	NPL3	-0.503139	0.343438	W_C - W_E
P25349	S000000597	YCR004C	YCP4	-0.504074	0.0576378	W_C - W_E
Q12487	S000005676	YOR150W	MRPL23	-0.504483	0.0661942	W_C - W_E
Q00711	S000001631	YKL148C	SDH1	-0.506215	0.0334219	W_C - W_E
Q02884	S000006022	YPL101W	ELP4	-0.506578	0.0229753	W_C - W_E
P35734	S000001535	YKL052C	ASK1	-0.506675	0.193032	W_C - W_E
P43638	S000003578	YJL042W	MHP1	-0.50726	0.0365248	W_C - W_E
P34222	S000000153	YBL057C	PTH2	-0.50871	0.225668	W_C - W_E
P15019	S000004346	YLR354C	TAL1	-0.508874	0.0811718	W_C - W_E
D6VTK4	S000001868	YFL026W	STE2	-0.509415	0.084011	W_C - W_E
A5Z2X5	S000122558	YPR010C-A		-0.50951	0.127753	W_C - W_E
P40858	S000003632	YJL096W	MRPL49	-0.509743	0.111509	W_C - W_E
P40496	S000001355	YIL093C	RSM25	-0.510042	0.0220288	W_C - W_E
P40468	S000001391	YIL129C	TAO3	-0.510623	0.241506	W_C - W_E
P32364	S000001562	YKL079W	SMY1	-0.512089	0.0453092	W_C - W_E
P21524	S000000872	YER070W	RNR1	-0.512788	0.119498	W_C - W_E
P42838	S000005267	YNL323W	LEM3	-0.513435	0.113535	W_C - W_E
P40959	S000004606	YMR004W	MVP1	-0.514836	0.0321202	W_C - W_E
P33421	S000001624	YKL141W	SDH3	-0.515078	0.23456	W_C - W_E
P48836	S000002100	YHR039C-A	VMA10	-0.5157	0.264617	W_C - W_E
P38431	S000006245	YPR041W	TIF5	-0.516504	0.0153685	W_C - W_E
Q06090	S000006304	YPR100W	MRPL51	-0.519817	0.0652675	W_C - W_E
P31385	S000000011	YAL013W	DEP1	-0.520081	0.186311	W_C - W_E
P32340	S000004589	YML120C	NDI1	-0.520092	0.0266407	W_C - W_E
P36044	S000001684	YKL201C	MNN4	-0.520966	0.11516	W_C - W_E
P53915	S000005073	YNL129W	NRK1	-0.521294	0.0838417	W_C - W_E
P32263	S000000825	YER023W	PRO3	-0.524284	0.11631	W_C - W_E
P34111	S000000001	YAL001C	TFC3	-0.524522	0.0490111	W_C - W_E
P36112	S000001724	YKR016W	MIC60	-0.524806	0.0416282	W_C - W_E
P24000	S000003380	YGR148C	RPL24B	-0.526414	0.483859	W_C - W_E
P39113	S000004893	YMR280C	CAT8	-0.52767	0.197144	W_C - W_E
P23291	S000001177	YHR135C	YCK1	-0.52803	0.0873924	W_C - W_E
Q06672	S000004427	YLR435W	TSR2	-0.530239	0.143508	W_C - W_E
P16547	S000001398	YIL136W	OM45	-0.534135	0.031257	W_C - W_E
P46973	S000003816	YJR055W	HIT1	-0.534348	0.316252	W_C - W_E
P40541	S000001288	YIL026C	IRR1	-0.535662	0.0329955	W_C - W_E
P14120	S000002998	YGL030W	RPL30	-0.541954	0.196658	W_C - W_E
P36517	S000004431	YLR439W	MRPL4	-0.542099	0.0228318	W_C - W_E
Q12415	S000005636	YOR110W	TFC7	-0.542934	0.0306242	W_C - W_E
P07283	S000001849	YFL045C	SEC53	-0.545421	0.0547887	W_C - W_E
P17076	S000001025	YHL033C	RPL8A	-0.546588	0.270964	W_C - W_E
P35176	S000002712	YDR304C	CPR5	-0.547187	0.323066	W_C - W_E
P53952	S000004995	YNL050C		-0.547615	0.13183	W_C - W_E
P33311	S000006191	YPL270W	MDL2	-0.548882	0.0238196	W_C - W_E
P32387	S000002813	YDR405W	MRP20	-0.549026	0.0945276	W_C - W_E
P32191	S000001417	YIL155C	GUT2	-0.550333	0.0352116	W_C - W_E
P05319	S000005399	YOL039W	RPP2A	-0.550697	0.118029	W_C - W_E
Q12495	S000006222	YPR018W	RLF2	-0.550706	0.0461872	W_C - W_E
P40043	S000000869	YER067W	RGI1	-0.551648	0.262113	W_C - W_E
P06197	S000006317	YPR113W	PIS1	-0.552589	0.174096	W_C - W_E
P13259	S000003434	YGR202C	PCT1	-0.553455	0.041467	W_C - W_E
P32569	S000000824	YER022W	SRB4	-0.558221	0.122696	W_C - W_E
P04456	S000005487	YOL127W	RPL25	-0.558788	0.153399	W_C - W_E
P34160	S000004732	YMR125W	STO1	-0.560792	0.106239	W_C - W_E
P14180	S000000242	YBR038W	CHS2	-0.56399	0.194845	W_C - W_E
Q3E7B2	S000007611	YJL062W-A	COA3	-0.564697	0.102379	W_C - W_E
P40033	S000000852	YER050C	RSM18	-0.566442	0.0478295	W_C - W_E
Q12486	S000005657	YOR131C		-0.567331	0.159849	W_C - W_E
Q02888	S000006020	YPL099C	INA17	-0.568298	0.226921	W_C - W_E
Q12675	S000002500	YDR093W	DNF2	-0.568673	0.0260061	W_C - W_E
P53918	S000005069	YNL125C	ESBP6	-0.568675	0.102098	W_C - W_E
P23642	S000004583	YML115C	VAN1	-0.570315	0.064914	W_C - W_E
P41940	S000002213	YDL055C	PSA1	-0.57081	0.0672334	W_C - W_E
P43567	S000001864	YFL030W	AGX1	-0.572572	0.00743642	W_C - W_E
P17967	S000000548	YCL043C	PDI1	-0.573215	0.114253	W_C - W_E
P33310	S000004178	YLR188W	MDL1	-0.573685	0.169671	W_C - W_E
P80428	S000003617	YJL081C	ARP4	-0.579899	0.0269777	W_C - W_E
Q01852	S000001284	YIL022W	TIM44	-0.580518	0.00546329	W_C - W_E
Q04969	S000004519	YML055W	SPC2	-0.580689	0.102005	W_C - W_E
P32487	S000005212	YNL268W	LYP1	-0.582996	0.371865	W_C - W_E
Q3E824	S000028526	YOR020W-A		-0.583507	0.0957416	W_C - W_E
P07251	S000000195	YBL099W	ATP1	-0.586659	0.0146797	W_C - W_E
Q03799	S000004767	YMR158W	MRPS8	-0.587389	0.055616	W_C - W_E
Q99271	S000004128	YLR138W	NHA1	-0.591602	0.210457	W_C - W_E
P23644	S000004816	YMR203W	TOM40	-0.591823	0.0589282	W_C - W_E
P31109	S000000028	YAL030W	SNC1	-0.593055	0.0728541	W_C - W_E
P36104	S000001501	YKL018W	SWD2	-0.595748	0.0738072	W_C - W_E
P53112	S000003121	YGL153W	PEX14	-0.597222	0.210805	W_C - W_E
Q03769	S000002560	YDR153C	ENT5	-0.597699	0.00356441	W_C - W_E
P53171	S000003025	YGL057C	GEP7	-0.598414	0.0318169	W_C - W_E
P21538	S000000253	YBR049C	REB1	-0.598594	0.0281693	W_C - W_E
Q12749	S000004375	YLR383W	SMC6	-0.599665	0.0855404	W_C - W_E
P41338	S000005949	YPL028W	ERG10	-0.600354	0.193613	W_C - W_E
P38300	S000000389	YBR185C	MBA1	-0.600986	0.0763615	W_C - W_E
Q05471	S000002742	YDR334W	SWR1	-0.602199	0.0269466	W_C - W_E
P50945	S000005044	YNL100W	MIC27	-0.602902	0.0715881	W_C - W_E
P23369	S000003308	YGR076C	MRPL25	-0.608271	0.00758145	W_C - W_E
Q8TGU7	S000028600	YBR126W-A		-0.609288	0.339244	W_C - W_E
Q02555	S000004852	YMR239C	RNT1	-0.609385	0.0613489	W_C - W_E
P53172	S000003024	YGL056C	SDS23	-0.61225	0.114639	W_C - W_E
P25642	S000000667	YCR071C	IMG2	-0.613203	0.0213677	W_C - W_E
P46673	S000003803	YJR042W	NUP85	-0.615652	0.0450601	W_C - W_E
P28319	S000001579	YKL096W	CWP1	-0.616233	0.00905909	W_C - W_E
P23833	S000000241	YBR037C	SCO1	-0.616568	0.146918	W_C - W_E
P53728	S000005311	YNR028W	CPR8	-0.616773	0.0609379	W_C - W_E
P32319	S000000113	YBL017C	PEP1	-0.619229	0.00233946	W_C - W_E
P05740	S000001663	YKL180W	RPL17A	-0.62041	0.363157	W_C - W_E
P39107	S000005971	YPL050C	MNN9	-0.62158	0.114415	W_C - W_E
P53849	S000005199	YNL255C	GIS2	-0.62216	0.148893	W_C - W_E
Q3E754	S000003672	YJL136C	RPS21B	-0.624249	0.335637	W_C - W_E
Q02939	S000006043	YPL122C	TFB2	-0.626473	0.0101901	W_C - W_E
P38069	S000000219	YBR015C	MNN2	-0.629225	0.0190625	W_C - W_E
P53337	S000003516	YGR284C	ERV29	-0.629304	0.0254162	W_C - W_E
P38084	S000000272	YBR068C	BAP2	-0.631416	0.0877821	W_C - W_E
P20081	S000005079	YNL135C	FPR1	-0.633259	0.0579391	W_C - W_E
P32266	S000005737	YOR211C	MGM1	-0.633795	0.0243848	W_C - W_E
P53507	S000005014	YNL070W	TOM7	-0.635144	0.0824874	W_C - W_E
P53114	S000003119	YGL151W	NUT1	-0.63563	0.0590178	W_C - W_E
P25298	S000004665	YMR061W	RNA14	-0.636019	0.0869432	W_C - W_E
P11632	S000006256	YPR052C	NHP6A	-0.636679	0.0770303	W_C - W_E
P32784	S000000107	YBL011W	SCT1	-0.6371	0.120183	W_C - W_E
P32570	S000000457	YBR253W	SRB6	-0.639376	0.0877235	W_C - W_E
Q02486	S000004676	YMR072W	ABF2	-0.640361	0.158034	W_C - W_E
P39011	S000006082	YPL161C	BEM4	-0.645439	0.184906	W_C - W_E
P40961	S000003364	YGR132C	PHB1	-0.646626	0.0216071	W_C - W_E
P22354	S000001793	YKR085C	MRPL20	-0.647799	0.0224511	W_C - W_E
P40467	S000001392	YIL130W	ASG1	-0.648214	0.0330194	W_C - W_E
P46982	S000003722	YJL186W	MNN5	-0.650027	0.0106729	W_C - W_E
P53125	S000003101	YGL133W	ITC1	-0.650362	0.0711703	W_C - W_E
Q12123	S000005699	YOR173W	DCS2	-0.659687	0.143579	W_C - W_E
P05759	S000004157	YLR167W	RPS31	-0.661341	0.0068377	W_C - W_E
P32832	S000004697	YMR091C	NPL6	-0.664171	0.0215417	W_C - W_E
Q03954	S000002609	YDR201W	SPC19	-0.664576	0.0976008	W_C - W_E
P31116	S000003900	YJR139C	HOM6	-0.664856	0.122817	W_C - W_E
P53201	S000003234	YGR002C	SWC4	-0.665104	0.031261	W_C - W_E
P04387	S000004515	YML051W	GAL80	-0.665342	0.2045	W_C - W_E
P06182	S000000037	YAL039C	CYC3	-0.665771	0.0182159	W_C - W_E
P19358	S000002910	YDR502C	SAM2	-0.668631	0.0918968	W_C - W_E
Q06089	S000006302	YPR098C		-0.672288	0.121139	W_C - W_E
P14065	S000005646	YOR120W	GCY1	-0.673849	0.000263237	W_C - W_E
Q08773	S000005831	YOR304W	ISW2	-0.674025	0.107711	W_C - W_E
P40416	S000004916	YMR301C	ATM1	-0.674281	0.0192843	W_C - W_E
P02406	S000003071	YGL103W	RPL28	-0.6755	0.319478	W_C - W_E
P43579	S000001881	YFL013C	IES1	-0.67587	0.0104969	W_C - W_E
P33300	S000005978	YPL057C	SUR1	-0.676485	0.127487	W_C - W_E
P38120	S000000350	YBR146W	MRPS9	-0.677808	0.0122633	W_C - W_E
P30902	S000001499	YKL016C	ATP7	-0.679372	0.0657812	W_C - W_E
Q12438	S000002168	YDL010W	GRX6	-0.682252	0.0775535	W_C - W_E
P08431	S000000222	YBR018C	GAL7	-0.684968	0.0240401	W_C - W_E
Q08826	S000005884	YOR357C	SNX3	-0.688548	0.00578733	W_C - W_E
P35180	S000003314	YGR082W	TOM20	-0.691223	0.00714171	W_C - W_E
P26754	S000005256	YNL312W	RFA2	-0.691719	0.0608208	W_C - W_E
P27809	S000002891	YDR483W	KRE2	-0.69236	0.0107473	W_C - W_E
P22336	S000000065	YAR007C	RFA1	-0.696707	0.03216	W_C - W_E
P36017	S000005615	YOR089C	VPS21	-0.697656	0.00159927	W_C - W_E
Q12402	S000006232	YPR028W	YOP1	-0.698391	0.0484596	W_C - W_E
P29468	S000001710	YKR002W	PAP1	-0.699799	0.00757547	W_C - W_E
P13134	S000005182	YNL238W	KEX2	-0.706178	0.0613745	W_C - W_E
P04840	S000005000	YNL055C	POR1	-0.706295	0.0255541	W_C - W_E
Q04228	S000004475	YML013W	UBX2	-0.706467	0.0706543	W_C - W_E
P14693	S000001125	YHR083W	SAM35	-0.710661	0.0132472	W_C - W_E
P38068	S000000218	YBR014C	GRX7	-0.711854	0.0166359	W_C - W_E
P33328	S000005854	YOR327C	SNC2	-0.712526	0.138859	W_C - W_E
P36521	S000002361	YDL202W	MRPL11	-0.715551	0.00441172	W_C - W_E
Q05942	S000004211	YLR221C	RSA3	-0.716035	0.0874648	W_C - W_E
P49626	S000002419	YDR012W	RPL4B	-0.716248	0.265525	W_C - W_E
P53264	S000003342	YGR110W	CLD1	-0.720903	0.271166	W_C - W_E
P33448	S000005571	YOR045W	TOM6	-0.723133	0.044966	W_C - W_E
P04710	S000004660	YMR056C	AAC1	-0.724856	0.118332	W_C - W_E
Q03976	S000002582	YDR175C	RSM24	-0.725242	0.116315	W_C - W_E
P35724	S000001547	YKL064W	MNR2	-0.725893	0.0263909	W_C - W_E
P24280	S000004684	YMR079W	SEC14	-0.730063	0.0948867	W_C - W_E
P10664	S000000235	YBR031W	RPL4A	-0.731078	0.176466	W_C - W_E
P53094	S000003165	YGL197W	MDS3	-0.731856	0.00427853	W_C - W_E
Q3E846	S000004857	YMR244C-A	COA6	-0.732628	0.0357726	W_C - W_E
P32867	S000006153	YPL232W	SSO1	-0.736617	0.039944	W_C - W_E
P40317	S000002413	YDR006C	SOK1	-0.742804	0.179112	W_C - W_E
P14832	S000002562	YDR155C	CPR1	-0.749268	0.000769673	W_C - W_E
P21957	S000001012	YHL020C	OPI1	-0.749347	0.0235738	W_C - W_E
P32190	S000001024	YHL032C	GUT1	-0.751554	0.00559692	W_C - W_E
P47124	S000003836	YJR075W	HOC1	-0.751629	0.0189773	W_C - W_E
Q07551	S000002282	YDL124W		-0.752908	0.115915	W_C - W_E
P32901	S000001801	YKR093W	PTR2	-0.753428	0.0423353	W_C - W_E
Q04013	S000004854	YMR241W	YHM2	-0.759948	0.0239787	W_C - W_E
P08525	S000003702	YJL166W	QCR8	-0.761469	0.0461482	W_C - W_E
P39010	S000002672	YDR264C	AKR1	-0.762928	0.00890476	W_C - W_E
Q08967	S000006142	YPL221W	FLC1	-0.767167	0.0303301	W_C - W_E
P38720	S000001226	YHR183W	GND1	-0.76864	0.010042	W_C - W_E
P38742	S000001015	YHL023C	NPR3	-0.770063	0.248415	W_C - W_E
P32623	S000000766	YEL040W	UTR2	-0.772271	0.00641371	W_C - W_E
P36101	S000001510	YKL027W	TCD2	-0.777452	0.00975534	W_C - W_E
P28778	S000001486	YKL003C	MRP17	-0.777937	0.00583291	W_C - W_E
P22804	S000001266	YIL004C	BET1	-0.779836	0.0574207	W_C - W_E
P04397	S000000223	YBR019C	GAL10	-0.785331	0.00300208	W_C - W_E
P31787	S000003269	YGR037C	ACB1	-0.788223	0.0228115	W_C - W_E
P23542	S000004017	YLR027C	AAT2	-0.794089	0.00164062	W_C - W_E
P39111	S000003252	YGR020C	VMA7	-0.800231	0.00264411	W_C - W_E
P36060	S000001633	YKL150W	MCR1	-0.800836	0.00113664	W_C - W_E
P32388	S000001650	YKL167C	MRP49	-0.801059	0.0151528	W_C - W_E
P36039	S000001690	YKL207W	EMC3	-0.802727	0.249788	W_C - W_E
P39925	S000000819	YER017C	AFG3	-0.805254	0.111065	W_C - W_E
P80667	S000004181	YLR191W	PEX13	-0.811276	0.047002	W_C - W_E
P14126	S000005589	YOR063W	RPL3	-0.813716	0.0263311	W_C - W_E
Q06451	S000006360	YPR156C	TPO3	-0.815169	0.057894	W_C - W_E
P37293	S000003379	YGR147C	NAT2	-0.822264	0.0354128	W_C - W_E
Q12355	S000002462	YDR055W	PST1	-0.828424	0.0129409	W_C - W_E
P15454	S000002862	YDR454C	GUK1	-0.828444	0.0069127	W_C - W_E
Q03559	S000004910	YMR295C		-0.831076	0.088761	W_C - W_E
P15731	S000000286	YBR082C	UBC4	-0.831747	0.126613	W_C - W_E
P48231	S000005031	YNL087W	TCB2	-0.833806	0.0340125	W_C - W_E
P47011	S000003673	YJL137C	GLG2	-0.834519	0.127753	W_C - W_E
P40990	S000002265	YDL107W	MSS2	-0.836995	0.0403574	W_C - W_E
Q12345	S000004042	YLR052W	IES3	-0.84223	0.0401856	W_C - W_E
Q08023	S000004067	YLR077W	FMP25	-0.848921	0.0285187	W_C - W_E
P28795	S000002737	YDR329C	PEX3	-0.850825	0.0226705	W_C - W_E
P47100	S000003790	YJR029W		-0.851354	0.10138	W_C - W_E
P38869	S000001224	YHR181W	SVP26	-0.857689	0.055039	W_C - W_E
P39931	S000004240	YLR250W	SSP120	-0.858942	0.0410938	W_C - W_E
Q06680	S000002733	YDR325W	YCG1	-0.86017	0.00211564	W_C - W_E
Q08235	S000005437	YOL077C	BRX1	-0.861633	0.139149	W_C - W_E
P38130	S000000409	YBR205W	KTR3	-0.863931	0.0207141	W_C - W_E
P14164	S000001595	YKL112W	ABF1	-0.865375	0.000238626	W_C - W_E
P10622	S000002288	YDL130W	RPP1B	-0.866277	0.0260302	W_C - W_E
Q12284	S000006241	YPR037C	ERV2	-0.872994	0.00811702	W_C - W_E
P09547	S000005937	YPL016W	SWI1	-0.880139	0.00207191	W_C - W_E
P53301	S000003421	YGR189C	CRH1	-0.881527	0.0139474	W_C - W_E
P40217	S000004754	YMR146C	TIF34	-0.883073	0.00113343	W_C - W_E
P04173	S000000523	YCL018W	LEU2	-0.88421	0.00267739	W_C - W_E
P32610	S000000777	YEL051W	VMA8	-0.884435	0.0437257	W_C - W_E
P47025	S000003648	YJL112W	MDV1	-0.895318	0.00276706	W_C - W_E
P38061	S000000188	YBL092W	RPL32	-0.905037	0.34263	W_C - W_E
P27810	S000005625	YOR099W	KTR1	-0.90554	0.00996587	W_C - W_E
P21147	S000003023	YGL055W	OLE1	-0.907925	0.0238653	W_C - W_E
Q04341	S000002438	YDR031W	MIX14	-0.910778	0.0733785	W_C - W_E
P38297	S000000383	YBR179C	FZO1	-0.915407	0.00670226	W_C - W_E
Q04935	S000002639	YDR231C	COX20	-0.922047	0.00268378	W_C - W_E
P30605	S000002905	YDR497C	ITR1	-0.93364	0.000726066	W_C - W_E
P40215	S000004753	YMR145C	NDE1	-0.942449	0.000251086	W_C - W_E
P22146	S000004924	YMR307W	GAS1	-0.942576	0.00290939	W_C - W_E
Q08204	S000005394	YOL034W	SMC5	-0.945419	0.0254255	W_C - W_E
P53722	S000005303	YNR020C	ATP23	-0.95071	0.00180779	W_C - W_E
P40986	S000002590	YDR182W	CDC1	-0.953599	0.0414339	W_C - W_E
Q03655	S000004828	YMR215W	GAS3	-0.956402	0.00628176	W_C - W_E
Q08245	S000005469	YOL109W	ZEO1	-0.956813	0.0397824	W_C - W_E
P53299	S000003413	YGR181W	TIM13	-0.956885	0.00847894	W_C - W_E
P40516	S000001326	YIL064W	EFM4	-0.95852	0.0105762	W_C - W_E
P53077	S000003195	YGL226W	MTC3	-0.965576	0.0167271	W_C - W_E
P69851	S000007604	YDR320C-A	DAD4	-0.969739	0.175103	W_C - W_E
P47143	S000003866	YJR105W	ADO1	-0.97546	0.00255155	W_C - W_E
Q04894	S000004937	YMR318C	ADH6	-0.979051	0.0159388	W_C - W_E
Q04373	S000002904	YDR496C	PUF6	-0.979693	0.0181588	W_C - W_E
P32897	S000005300	YNR017W	TIM23	-0.98225	0.00652664	W_C - W_E
P37299	S000003529	YHR001W-A	QCR10	-0.994493	0.000629727	W_C - W_E
P39103	S000004598	YML129C	COX14	-0.999169	0.0134299	W_C - W_E
P32333	S000006003	YPL082C	MOT1	-1.01636	0.00138256	W_C - W_E
P36010	S000001550	YKL067W	YNK1	-1.01789	0.00241106	W_C - W_E
P11747	S000004564	YML098W	TAF13	-1.01943	0.0530991	W_C - W_E
Q02159	S000004624	YMR022W	UBC7	-1.03978	0.0327713	W_C - W_E
Q12321	S000006274	YPR070W	MED1	-1.04853	0.0146912	W_C - W_E
P49334	S000005075	YNL131W	TOM22	-1.05996	3.81366e-05	W_C - W_E
P37302	S000000490	YBR286W	APE3	-1.06382	0.0481236	W_C - W_E
Q07913	S000003997	YLR007W	NSE1	-1.06519	0.0234485	W_C - W_E
P26637	S000006081	YPL160W	CDC60	-1.07308	0.0401144	W_C - W_E
P39106	S000000803	YER001W	MNN1	-1.08448	0.000246728	W_C - W_E
P39006	S000005113	YNL169C	PSD1	-1.10339	0.00551731	W_C - W_E
P06781	S000005034	YNL090W	RHO2	-1.10821	0.0108197	W_C - W_E
Q02326	S000004538	YML073C	RPL6A	-1.10922	0.0195792	W_C - W_E
P03873	S000007271	Q0110	BI2	-1.13884	0.0334663	W_C - W_E
Q02948	S000006041	YPL120W	VPS30	-1.13999	0.0188909	W_C - W_E
P39704	S000000005	YAL007C	ERP2	-1.1802	0.00158404	W_C - W_E
P16522	S000001209	YHR166C	CDC23	-1.18362	0.0327143	W_C - W_E
P38993	S000004662	YMR058W	FET3	-1.18821	0.160333	W_C - W_E
Q06132	S000004328	YLR336C	SGD1	-1.19176	0.0131447	W_C - W_E
P40086	S000000943	YER141W	COX15	-1.20154	6.83315e-05	W_C - W_E
P81451	S000007339	YOL077W-A	ATP19	-1.21446	0.00151159	W_C - W_E
Q04201	S000004568	YML101C	CUE4	-1.24604	0.00109016	W_C - W_E
P00942	S000002457	YDR050C	TPI1	-1.2528	0.000243074	W_C - W_E
P53721	S000005301	YNR018W	RCF2	-1.26173	0.000300906	W_C - W_E
Q12374	S000006359	YPR155C	NCA2	-1.26706	0.0070156	W_C - W_E
P03875	S000007261	Q0050	AI1	-1.2783	7.11794e-05	W_C - W_E
Q12672	S000006000	YPL079W	RPL21B	-1.32242	0.144892	W_C - W_E
P40188	S000001319	YIL057C	RGI2	-1.34008	0.0173642	W_C - W_E
P39955	S000000849	YER047C	SAP1	-1.37421	3.07444e-07	W_C - W_E
Q06681	S000002734	YDR326C	YSP2	-1.40857	0.00349954	W_C - W_E
P38342	S000000469	YBR265W	TSC10	-1.42804	0.00480755	W_C - W_E
Q06405	S000002785	YDR377W	ATP17	-1.44722	0.0847905	W_C - W_E
P32353	S000004046	YLR056W	ERG3	-1.45474	0.000191996	W_C - W_E
Q02932	S000006046	YPL125W	KAP120	-1.4651	0.0798864	W_C - W_E
P35719	S000001625	YKL142W	MRP8	-1.46541	0.0640776	W_C - W_E
Q12462	S000005507	YOL147C	PEX11	-1.46715	0.000504989	W_C - W_E
O13563	S000004413	YLR421C	RPN13	-1.46879	0.00194925	W_C - W_E
P38248	S000000282	YBR078W	ECM33	-1.46927	0.019808	W_C - W_E
P32478	S000003695	YJL159W	HSP150	-1.53936	0.00142294	W_C - W_E
P05694	S000000893	YER091C	MET6	-1.55776	0.000163484	W_C - W_E
Q02753	S000000395	YBR191W	RPL21A	-1.59626	0.00911558	W_C - W_E
P32445	S000007222	YCR028C-A	RIM1	-1.60188	0.00072978	W_C - W_E
P32564	S000003281	YGR049W	SCM4	-1.61858	0.0459823	W_C - W_E
P0C2H9	S000004398	YLR406C	RPL31B	-1.84132	0.030596	W_C - W_E
P32803	S000003168	YGL200C	EMP24	-1.85133	0.00334651	W_C - W_E
P11986	S000003689	YJL153C	INO1	-1.86732	1.83711e-08	W_C - W_E
P38429	S000004876	YMR263W	SAP30	-2.53206	0.00134495	W_C - W_E

### Sheet: W_TOM_C - W_SEC_C
Uniprot	SGDID	SysName	StdName	logFC	pvalue	comparison
P32564	S000003281	YGR049W	SCM4	5.05311	4.20809e-05	W_TOM_C - W_SEC_C
P0C0T4	S000004325	YLR333C	RPS25B	2.90625	0.00590848	W_TOM_C - W_SEC_C
Q12672	S000006000	YPL079W	RPL21B	2.30599	0.0288726	W_TOM_C - W_SEC_C
P32266	S000005737	YOR211C	MGM1	2.30442	5.56787e-10	W_TOM_C - W_SEC_C
P38756	S000001045	YHR003C	TCD1	2.13031	0.000444077	W_TOM_C - W_SEC_C
P25573	S000000549	YCL044C	MGR1	2.08594	9.32681e-05	W_TOM_C - W_SEC_C
P41058	S000002219	YDL061C	RPS29B	2.06341	0.000683047	W_TOM_C - W_SEC_C
P53507	S000005014	YNL070W	TOM7	2.0022	4.48602e-07	W_TOM_C - W_SEC_C
Q08023	S000004067	YLR077W	FMP25	1.89421	0.000675291	W_TOM_C - W_SEC_C
P39925	S000000819	YER017C	AFG3	1.85296	0.000676331	W_TOM_C - W_SEC_C
P25298	S000004665	YMR061W	RNA14	1.83771	0.00122372	W_TOM_C - W_SEC_C
P47025	S000003648	YJL112W	MDV1	1.77195	2.17905e-07	W_TOM_C - W_SEC_C
Q06089	S000006302	YPR098C		1.7685	0.000437692	W_TOM_C - W_SEC_C
P49334	S000005075	YNL131W	TOM22	1.76099	2.81964e-09	W_TOM_C - W_SEC_C
P42949	S000003640	YJL104W	PAM16	1.713	7.84418e-06	W_TOM_C - W_SEC_C
P33448	S000005571	YOR045W	TOM6	1.71284	2.38395e-05	W_TOM_C - W_SEC_C
P16547	S000001398	YIL136W	OM45	1.68286	2.48536e-08	W_TOM_C - W_SEC_C
Q03020	S000006056	YPL135W	ISU1	1.65111	0.00730509	W_TOM_C - W_SEC_C
P35180	S000003314	YGR082W	TOM20	1.64549	5.73993e-08	W_TOM_C - W_SEC_C
P04710	S000004660	YMR056C	AAC1	1.62615	0.0010027	W_TOM_C - W_SEC_C
P36101	S000001510	YKL027W	TCD2	1.62241	1.69434e-06	W_TOM_C - W_SEC_C
P49367	S000002642	YDR234W	LYS4	1.61832	0.0339121	W_TOM_C - W_SEC_C
P04840	S000005000	YNL055C	POR1	1.61513	5.29273e-06	W_TOM_C - W_SEC_C
P23644	S000004816	YMR203W	TOM40	1.61121	5.55811e-06	W_TOM_C - W_SEC_C
P40341	S000004695	YMR089C	YTA12	1.56436	1.40106e-05	W_TOM_C - W_SEC_C
P00044	S000003809	YJR048W	CYC1	1.55279	0.0511178	W_TOM_C - W_SEC_C
P24000	S000003380	YGR148C	RPL24B	1.54036	0.0457245	W_TOM_C - W_SEC_C
P43535	S000001905	YFR009W	GCN20	1.49837	0.00258752	W_TOM_C - W_SEC_C
P87108	S000003530	YHR005C-A	TIM10	1.49279	2.37446e-05	W_TOM_C - W_SEC_C
P38825	S000001159	YHR117W	TOM71	1.47859	4.0599e-08	W_TOM_C - W_SEC_C
P36141	S000001757	YKR049C	FMP46	1.47614	0.0146048	W_TOM_C - W_SEC_C
P38754	S000000993	YHL001W	RPL14B	1.45759	0.0640647	W_TOM_C - W_SEC_C
P41057	S000004380	YLR388W	RPS29A	1.43981	0.00666646	W_TOM_C - W_SEC_C
P07213	S000005065	YNL121C	TOM70	1.43557	1.38058e-06	W_TOM_C - W_SEC_C
P38061	S000000188	YBL092W	RPL32	1.43136	0.136944	W_TOM_C - W_SEC_C
Q08235	S000005437	YOL077C	BRX1	1.41646	0.0176288	W_TOM_C - W_SEC_C
P40515	S000001327	YIL065C	FIS1	1.41583	3.23786e-05	W_TOM_C - W_SEC_C
P43594	S000001907	YFR011C	MIC19	1.4114	1.03037e-05	W_TOM_C - W_SEC_C
P38958	S000002486	YDR079W	PET100	1.40939	0.0016471	W_TOM_C - W_SEC_C
P32844	S000001330	YIL068C	SEC6	1.39713	0.00739864	W_TOM_C - W_SEC_C
P32843	S000004917	YMR302C	YME2	1.39692	0.000253857	W_TOM_C - W_SEC_C
P50945	S000005044	YNL100W	MIC27	1.38787	0.000422213	W_TOM_C - W_SEC_C
P53206	S000003244	YGR012W		1.36571	2.85626e-06	W_TOM_C - W_SEC_C
P38341	S000000466	YBR262C	MIC12	1.35446	0.014834	W_TOM_C - W_SEC_C
P36060	S000001633	YKL150W	MCR1	1.34063	8.52924e-07	W_TOM_C - W_SEC_C
P48561	S000005243	YNL299W	TRF5	1.33397	0.070207	W_TOM_C - W_SEC_C
P38885	S000001242	YHR199C	AIM46	1.32234	0.000104885	W_TOM_C - W_SEC_C
P53725	S000005307	YNR024W	MPP6	1.29593	0.00932415	W_TOM_C - W_SEC_C
P36059	S000001634	YKL151C		1.29517	0.0362054	W_TOM_C - W_SEC_C
Q03028	S000006055	YPL134C	ODC1	1.28849	1.84233e-05	W_TOM_C - W_SEC_C
P36112	S000001724	YKR016W	MIC60	1.27921	9.14696e-06	W_TOM_C - W_SEC_C
P37298	S000002585	YDR178W	SDH4	1.2777	0.0158293	W_TOM_C - W_SEC_C
P53220	S000003265	YGR033C	TIM21	1.26805	0.00875674	W_TOM_C - W_SEC_C
P40161	S000005150	YNL206C	RTT106	1.2673	0.00225853	W_TOM_C - W_SEC_C
Q3E754	S000003672	YJL136C	RPS21B	1.26508	0.0555686	W_TOM_C - W_SEC_C
P21560	S000006136	YPL215W	CBP3	1.25446	4.36658e-05	W_TOM_C - W_SEC_C
P50085	S000003463	YGR231C	PHB2	1.24947	8.37639e-05	W_TOM_C - W_SEC_C
P38072	S000000228	YBR024W	SCO2	1.24849	0.00924081	W_TOM_C - W_SEC_C
P80967	S000006433	YPR133W-A	TOM5	1.24661	0.00100539	W_TOM_C - W_SEC_C
Q08967	S000006142	YPL221W	FLC1	1.23458	0.000921903	W_TOM_C - W_SEC_C
P54783	S000004551	YML086C	ALO1	1.21909	9.87781e-08	W_TOM_C - W_SEC_C
P07255	S000002225	YDL067C	COX9	1.21082	0.00449601	W_TOM_C - W_SEC_C
Q99297	S000005748	YOR222W	ODC2	1.20501	0.00101513	W_TOM_C - W_SEC_C
Q02776	S000005984	YPL063W	TIM50	1.20107	3.92536e-05	W_TOM_C - W_SEC_C
P39006	S000005113	YNL169C	PSD1	1.18033	0.00320598	W_TOM_C - W_SEC_C
Q07657	S000002384	YDL225W	SHS1	1.17101	0.0154218	W_TOM_C - W_SEC_C
Q08826	S000005884	YOR357C	SNX3	1.16209	0.000146244	W_TOM_C - W_SEC_C
Q04562	S000002514	YDR107C	TMN2	1.16038	0.0875214	W_TOM_C - W_SEC_C
O74700	S000007256	YEL020W-A	TIM9	1.13991	0.00253521	W_TOM_C - W_SEC_C
P40098	S000000984	YER182W	FMP10	1.11996	0.00233267	W_TOM_C - W_SEC_C
P54005	S000004935	YMR316W	DIA1	1.11858	0.0414015	W_TOM_C - W_SEC_C
P14747	S000004521	YML057W	CMP2	1.11434	0.190859	W_TOM_C - W_SEC_C
P40215	S000004753	YMR145C	NDE1	1.11322	2.7484e-05	W_TOM_C - W_SEC_C
P47127	S000003841	YJR080C	AIM24	1.11238	0.000747955	W_TOM_C - W_SEC_C
P47045	S000003590	YJL054W	TIM54	1.11191	0.00082327	W_TOM_C - W_SEC_C
Q02772	S000003795	YJR034W	PET191	1.09596	0.00943729	W_TOM_C - W_SEC_C
P38297	S000000383	YBR179C	FZO1	1.09456	0.00769833	W_TOM_C - W_SEC_C
P29029	S000004276	YLR286C	CTS1	1.09434	0.121075	W_TOM_C - W_SEC_C
P39722	S000000046	YAL048C	GEM1	1.09303	0.0211699	W_TOM_C - W_SEC_C
P47017	S000003660	YJL124C	LSM1	1.08592	0.052697	W_TOM_C - W_SEC_C
P05756	S000002471	YDR064W	RPS13	1.06492	0.137103	W_TOM_C - W_SEC_C
P53892	S000005108	YNL164C	IBD2	1.05543	0.0153409	W_TOM_C - W_SEC_C
P20436	S000005750	YOR224C	RPB8	1.05437	0.00933788	W_TOM_C - W_SEC_C
P36523	S000004304	YLR312W-A	MRPL15	1.05118	0.0167266	W_TOM_C - W_SEC_C
P50110	S000004664	YMR060C	SAM37	1.0401	0.0242006	W_TOM_C - W_SEC_C
P18851	S000005738	YOR212W	STE4	1.02939	0.0114232	W_TOM_C - W_SEC_C
Q04472	S000004721	YMR115W	MGR3	1.0229	0.000263104	W_TOM_C - W_SEC_C
Q3E846	S000004857	YMR244C-A	COA6	1.00902	0.0419901	W_TOM_C - W_SEC_C
Q08925	S000006105	YPL184C	MRN1	1.00271	0.0892308	W_TOM_C - W_SEC_C
Q07688	S000002394	YDL235C	YPD1	0.998283	0.0411016	W_TOM_C - W_SEC_C
P14063	S000001621	YKL138C	MRPL31	0.993132	0.0380356	W_TOM_C - W_SEC_C
P80667	S000004181	YLR191W	PEX13	0.991035	0.0168848	W_TOM_C - W_SEC_C
P23833	S000000241	YBR037C	SCO1	0.987375	0.105051	W_TOM_C - W_SEC_C
P49435	S000004484	YML022W	APT1	0.981286	0.0641311	W_TOM_C - W_SEC_C
P32874	S000004820	YMR207C	HFA1	0.966371	0.038476	W_TOM_C - W_SEC_C
Q04935	S000002639	YDR231C	COX20	0.95929	0.00188049	W_TOM_C - W_SEC_C
P19880	S000004466	YML007W	YAP1	0.94925	0.0659931	W_TOM_C - W_SEC_C
P40091	S000000951	YER149C	PEA2	0.946988	0.0621602	W_TOM_C - W_SEC_C
P53437	S000004883	YMR270C	RRN9	0.943759	0.00912486	W_TOM_C - W_SEC_C
P37293	S000003379	YGR147C	NAT2	0.937987	0.0223272	W_TOM_C - W_SEC_C
Q05040	S000004631	YMR029C	FAR8	0.93675	0.0456047	W_TOM_C - W_SEC_C
P06182	S000000037	YAL039C	CYC3	0.926108	0.001473	W_TOM_C - W_SEC_C
P38910	S000005546	YOR020C	HSP10	0.918088	0.00219417	W_TOM_C - W_SEC_C
Q02969	S000006033	YPL112C	PEX25	0.907915	0.0225257	W_TOM_C - W_SEC_C
P0C2H9	S000004398	YLR406C	RPL31B	0.906886	0.157216	W_TOM_C - W_SEC_C
P25353	S000000621	YCR026C	NPP1	0.903877	0.0571076	W_TOM_C - W_SEC_C
Q06668	S000002724	YDR316W	OMS1	0.902857	0.000773238	W_TOM_C - W_SEC_C
P39938	S000003157	YGL189C	RPS26A	0.901554	0.177774	W_TOM_C - W_SEC_C
P41903	S000003780	YJR019C	TES1	0.900531	0.0284463	W_TOM_C - W_SEC_C
P53299	S000003413	YGR181W	TIM13	0.900393	0.0127113	W_TOM_C - W_SEC_C
P41819	S000006187	YPL266W	DIM1	0.894355	0.000143849	W_TOM_C - W_SEC_C
Q03976	S000002582	YDR175C	RSM24	0.887792	0.0565482	W_TOM_C - W_SEC_C
P38325	S000000434	YBR230C	OM14	0.880038	0.0485548	W_TOM_C - W_SEC_C
Q12462	S000005507	YOL147C	PEX11	0.877135	0.0284699	W_TOM_C - W_SEC_C
P34222	S000000153	YBL057C	PTH2	0.859309	0.0775864	W_TOM_C - W_SEC_C
Q03944	S000002608	YDR200C	VPS64	0.853461	0.0882962	W_TOM_C - W_SEC_C
P05694	S000000893	YER091C	MET6	0.852931	0.128433	W_TOM_C - W_SEC_C
Q01852	S000001284	YIL022W	TIM44	0.848441	0.000115307	W_TOM_C - W_SEC_C
P32364	S000001562	YKL079W	SMY1	0.844261	0.0277705	W_TOM_C - W_SEC_C
Q96VH5	S000007547	YCL057C-A	MIC10	0.844092	0.041369	W_TOM_C - W_SEC_C
P53311	S000003475	YGR243W	MPC3	0.843423	0.0535585	W_TOM_C - W_SEC_C
P54858	S000002475	YDR068W	DOS2	0.843033	0.106	W_TOM_C - W_SEC_C
P28737	S000003260	YGR028W	MSP1	0.842057	0.000186815	W_TOM_C - W_SEC_C
P40961	S000003364	YGR132C	PHB1	0.837328	0.0036344	W_TOM_C - W_SEC_C
P38175	S000000186	YBL090W	MRP21	0.82593	0.0144597	W_TOM_C - W_SEC_C
Q05812	S000004209	YLR219W	MSC3	0.820083	0.0341373	W_TOM_C - W_SEC_C
P20084	S000004899	YMR286W	MRPL33	0.817445	0.0957383	W_TOM_C - W_SEC_C
P38288	S000000366	YBR162C	TOS1	0.817266	0.18223	W_TOM_C - W_SEC_C
P32610	S000000777	YEL051W	VMA8	0.809885	0.0870612	W_TOM_C - W_SEC_C
P53120	S000003108	YGL140C		0.80692	0.343838	W_TOM_C - W_SEC_C
Q02753	S000000395	YBR191W	RPL21A	0.803816	0.173962	W_TOM_C - W_SEC_C
P32897	S000005300	YNR017W	TIM23	0.803412	0.0237505	W_TOM_C - W_SEC_C
P25443	S000003091	YGL123W	RPS2	0.802791	0.0127491	W_TOM_C - W_SEC_C
P41920	S000002409	YDR002W	YRB1	0.802699	0.0322176	W_TOM_C - W_SEC_C
Q00582	S000004590	YML121W	GTR1	0.795006	0.138044	W_TOM_C - W_SEC_C
P07253	S000000324	YBR120C	CBP6	0.79243	0.00315589	W_TOM_C - W_SEC_C
P38988	S000002357	YDL198C	GGC1	0.790348	0.00396565	W_TOM_C - W_SEC_C
P34247	S000001582	YKL099C	UTP11	0.790075	0.0102258	W_TOM_C - W_SEC_C
P19414	S000004295	YLR304C	ACO1	0.788175	0.000257965	W_TOM_C - W_SEC_C
P38429	S000004876	YMR263W	SAP30	0.784564	0.118689	W_TOM_C - W_SEC_C
P40017	S000000826	YER024W	YAT2	0.783502	0.0483331	W_TOM_C - W_SEC_C
P13663	S000002565	YDR158W	HOM2	0.780968	0.0568082	W_TOM_C - W_SEC_C
P32191	S000001417	YIL155C	GUT2	0.776106	0.00386808	W_TOM_C - W_SEC_C
P06780	S000006369	YPR165W	RHO1	0.769851	0.0567628	W_TOM_C - W_SEC_C
P0CS90	S000003806	YJR045C	SSC1	0.764201	0.000642102	W_TOM_C - W_SEC_C
Q02486	S000004676	YMR072W	ABF2	0.762849	0.0944528	W_TOM_C - W_SEC_C
Q3E7B2	S000007611	YJL062W-A	COA3	0.762228	0.0297573	W_TOM_C - W_SEC_C
Q07914	S000003998	YLR008C	PAM18	0.762157	0.00115085	W_TOM_C - W_SEC_C
P32387	S000002813	YDR405W	MRP20	0.760712	0.0227212	W_TOM_C - W_SEC_C
P18239	S000000126	YBL030C	PET9	0.759572	0.0028457	W_TOM_C - W_SEC_C
P36044	S000001684	YKL201C	MNN4	0.758948	0.0539139	W_TOM_C - W_SEC_C
P00127	S000001929	YFR033C	QCR6	0.755165	0.0335685	W_TOM_C - W_SEC_C
P27796	S000001422	YIL160C	POT1	0.752334	0.116222	W_TOM_C - W_SEC_C
P39926	S000004795	YMR183C	SSO2	0.75191	0.0628489	W_TOM_C - W_SEC_C
P32561	S000005274	YNL330C	RPD3	0.747225	0.0937889	W_TOM_C - W_SEC_C
P32795	S000006228	YPR024W	YME1	0.735747	0.00783044	W_TOM_C - W_SEC_C
P22354	S000001793	YKR085C	MRPL20	0.731378	0.0106673	W_TOM_C - W_SEC_C
Q12029	S000005797	YOR271C	FSF1	0.73078	0.0443415	W_TOM_C - W_SEC_C
P26321	S000006052	YPL131W	RPL5	0.730542	0.0578931	W_TOM_C - W_SEC_C
P39727	S000000040	YAL042W	ERV46	0.730159	0.0975709	W_TOM_C - W_SEC_C
P40035	S000000855	YER053C	PIC2	0.725842	0.020203	W_TOM_C - W_SEC_C
P51402	S000002908	YDR500C	RPL37B	0.725636	0.220208	W_TOM_C - W_SEC_C
Q12125	S000005690	YOR164C	GET4	0.724411	0.00838371	W_TOM_C - W_SEC_C
Q08732	S000005793	YOR267C	HRK1	0.722689	0.00876755	W_TOM_C - W_SEC_C
P10363	S000001447	YIR008C	PRI1	0.720631	0.0287853	W_TOM_C - W_SEC_C
P25037	S000002280	YDL122W	UBP1	0.720029	0.00283516	W_TOM_C - W_SEC_C
P38291	S000000371	YBR167C	POP7	0.7172	0.0155121	W_TOM_C - W_SEC_C
Q06511	S000006347	YPR143W	RRP15	0.715155	0.0101489	W_TOM_C - W_SEC_C
Q03151	S000004703	YMR097C	MTG1	0.711708	0.00901067	W_TOM_C - W_SEC_C
Q03322	S000002876	YDR468C	TLG1	0.711069	0.0521153	W_TOM_C - W_SEC_C
Q08144	S000005378	YOL018C	TLG2	0.70814	0.0438601	W_TOM_C - W_SEC_C
Q07508	S000002245	YDL087C	LUC7	0.705207	0.0791043	W_TOM_C - W_SEC_C
P28707	S000001600	YKL117W	SBA1	0.704731	0.0410054	W_TOM_C - W_SEC_C
P81451	S000007339	YOL077W-A	ATP19	0.691272	0.0586391	W_TOM_C - W_SEC_C
P02309	S000000213	YBR009C	HHF1	0.689349	0.0423504	W_TOM_C - W_SEC_C
P02309	S000004975	YNL030W	HHF2	0.689349	0.0423504	W_TOM_C - W_SEC_C
P33339	S000003279	YGR047C	TFC4	0.688995	0.220295	W_TOM_C - W_SEC_C
P40033	S000000852	YER050C	RSM18	0.681055	0.0186544	W_TOM_C - W_SEC_C
Q3E6R5	S000007650	YDR381C-A		0.677437	0.00603214	W_TOM_C - W_SEC_C
P61830	S000000214	YBR010W	HHT1	0.676083	0.322514	W_TOM_C - W_SEC_C
P61830	S000004976	YNL031C	HHT2	0.676083	0.322514	W_TOM_C - W_SEC_C
Q12277	S000002269	YDL111C	RRP42	0.675472	0.0963006	W_TOM_C - W_SEC_C
Q08273	S000005493	YOL133W	HRT1	0.674052	0.00938719	W_TOM_C - W_SEC_C
P25368	S000000536	YCL031C	RRP7	0.673189	0.0141022	W_TOM_C - W_SEC_C
Q03954	S000002609	YDR201W	SPC19	0.672783	0.178936	W_TOM_C - W_SEC_C
P32332	S000001603	YKL120W	OAC1	0.672653	0.227381	W_TOM_C - W_SEC_C
P40563	S000001442	YIR003W	AIM21	0.670099	0.0658599	W_TOM_C - W_SEC_C
P10849	S000002202	YDL044C	MTF2	0.669771	0.0712586	W_TOM_C - W_SEC_C
P0C2H8	S000002233	YDL075W	RPL31A	0.667267	0.16002	W_TOM_C - W_SEC_C
P32606	S000005543	YOR017W	PET127	0.665106	0.0117984	W_TOM_C - W_SEC_C
P53278	S000003362	YGR130C		0.657942	0.06189	W_TOM_C - W_SEC_C
P32445	S000007222	YCR028C-A	RIM1	0.657236	0.137431	W_TOM_C - W_SEC_C
P20435	S000006391	YPR187W	RPO26	0.650981	0.0431158	W_TOM_C - W_SEC_C
Q04951	S000004921	YMR305C	SCW10	0.646162	0.357206	W_TOM_C - W_SEC_C
P53334	S000003511	YGR279C	SCW4	0.644712	0.303976	W_TOM_C - W_SEC_C
P53969	S000004971	YNL026W	SAM50	0.644022	0.136371	W_TOM_C - W_SEC_C
P18496	S000004385	YLR393W	ATP10	0.639504	0.00552775	W_TOM_C - W_SEC_C
P53721	S000005301	YNR018W	RCF2	0.637158	0.159201	W_TOM_C - W_SEC_C
Q12500	S000004104	YLR114C	AVL9	0.632008	0.0231389	W_TOM_C - W_SEC_C
P32830	S000000295	YBR091C	TIM12	0.628664	0.251481	W_TOM_C - W_SEC_C
P33303	S000003856	YJR095W	SFC1	0.627388	0.0102654	W_TOM_C - W_SEC_C
P32799	S000003159	YGL191W	COX13	0.62507	0.0613654	W_TOM_C - W_SEC_C
Q06177	S000004319	YLR327C	TMA10	0.623971	0.138923	W_TOM_C - W_SEC_C
Q00539	S000001128	YHR086W	NAM8	0.623033	0.0825613	W_TOM_C - W_SEC_C
P05748	S000004019	YLR029C	RPL15A	0.621009	0.0821936	W_TOM_C - W_SEC_C
Q3E764	S000007246	YLR262C-A	TMA7	0.618423	0.114187	W_TOM_C - W_SEC_C
P53937	S000005025	YNL081C	SWS2	0.616848	0.0894634	W_TOM_C - W_SEC_C
P00427	S000001093	YHR051W	COX6	0.615514	0.0172127	W_TOM_C - W_SEC_C
P02992	S000005713	YOR187W	TUF1	0.614598	0.0197893	W_TOM_C - W_SEC_C
P19516	S000006053	YPL132W	COX11	0.612888	0.0304687	W_TOM_C - W_SEC_C
Q08446	S000005583	YOR057W	SGT1	0.611303	0.0605932	W_TOM_C - W_SEC_C
P29295	S000006125	YPL204W	HRR25	0.608145	0.0509635	W_TOM_C - W_SEC_C
P14693	S000001125	YHR083W	SAM35	0.608086	0.0176337	W_TOM_C - W_SEC_C
P09232	S000000786	YEL060C	PRB1	0.607991	0.0708167	W_TOM_C - W_SEC_C
P38127	S000000396	YBR192W	RIM2	0.607457	0.113722	W_TOM_C - W_SEC_C
P53112	S000003121	YGL153W	PEX14	0.605792	0.20447	W_TOM_C - W_SEC_C
P15731	S000000286	YBR082C	UBC4	0.605636	0.305694	W_TOM_C - W_SEC_C
Q05498	S000002747	YDR339C	FCF1	0.602687	0.0219061	W_TOM_C - W_SEC_C
P38181	S000000175	YBL079W	NUP170	0.597605	0.156703	W_TOM_C - W_SEC_C
P51998	S000004487	YML025C	YML6	0.596069	0.0959434	W_TOM_C - W_SEC_C
P08525	S000003702	YJL166W	QCR8	0.594926	0.150913	W_TOM_C - W_SEC_C
P20434	S000000358	YBR154C	RPB5	0.592149	0.180481	W_TOM_C - W_SEC_C
P32767	S000002984	YGL016W	KAP122	0.592132	0.36713	W_TOM_C - W_SEC_C
Q99207	S000002307	YDL148C	NOP14	0.59154	0.0348245	W_TOM_C - W_SEC_C
P32495	S000002367	YDL208W	NHP2	0.591395	0.0256634	W_TOM_C - W_SEC_C
Q04013	S000004854	YMR241W	YHM2	0.590354	0.0754598	W_TOM_C - W_SEC_C
P38174	S000000187	YBL091C	MAP2	0.586274	0.0158962	W_TOM_C - W_SEC_C
P36520	S000005228	YNL284C	MRPL10	0.586258	0.0145209	W_TOM_C - W_SEC_C
Q01080	S000005192	YNL248C	RPA49	0.585904	0.0357015	W_TOM_C - W_SEC_C
P36516	S000004626	YMR024W	MRPL3	0.584632	0.0318575	W_TOM_C - W_SEC_C
P33421	S000001624	YKL141W	SDH3	0.583995	0.114772	W_TOM_C - W_SEC_C
P47076	S000003548	YJL011C	RPC17	0.580266	0.0133726	W_TOM_C - W_SEC_C
Q12233	S000006224	YPR020W	ATP20	0.580196	0.0585083	W_TOM_C - W_SEC_C
P19955	S000001945	YFR049W	YMR31	0.578292	0.145926	W_TOM_C - W_SEC_C
P36039	S000001690	YKL207W	EMC3	0.575363	0.405747	W_TOM_C - W_SEC_C
P04037	S000003155	YGL187C	COX4	0.574025	0.0248174	W_TOM_C - W_SEC_C
P40472	S000001385	YIL123W	SIM1	0.573106	0.429299	W_TOM_C - W_SEC_C
P00445	S000003865	YJR104C	SOD1	0.570486	0.0471993	W_TOM_C - W_SEC_C
P53952	S000004995	YNL050C		0.567045	0.119086	W_TOM_C - W_SEC_C
P38969	S000005792	YOR266W	PNT1	0.562644	0.178703	W_TOM_C - W_SEC_C
P53312	S000003476	YGR244C	LSC2	0.562557	0.213245	W_TOM_C - W_SEC_C
P38879	S000001236	YHR193C	EGD2	0.562288	0.0807166	W_TOM_C - W_SEC_C
P33334	S000001208	YHR165C	PRP8	0.559922	0.0445481	W_TOM_C - W_SEC_C
Q06681	S000002734	YDR326C	YSP2	0.556331	0.337762	W_TOM_C - W_SEC_C
P47068	S000003557	YJL020C	BBC1	0.555294	0.0254835	W_TOM_C - W_SEC_C
P32458	S000003837	YJR076C	CDC11	0.553661	0.336209	W_TOM_C - W_SEC_C
P40986	S000002590	YDR182W	CDC1	0.553641	0.296662	W_TOM_C - W_SEC_C
P53941	S000005019	YNL075W	IMP4	0.552343	0.0117741	W_TOM_C - W_SEC_C
P08466	S000003744	YJL208C	NUC1	0.552099	0.098328	W_TOM_C - W_SEC_C
P15436	S000002260	YDL102W	POL3	0.550286	0.0174667	W_TOM_C - W_SEC_C
P23641	S000003838	YJR077C	MIR1	0.549923	0.0126593	W_TOM_C - W_SEC_C
P35169	S000003827	YJR066W	TOR1	0.54902	0.0861019	W_TOM_C - W_SEC_C
P38169	S000000194	YBL098W	BNA4	0.548376	0.159495	W_TOM_C - W_SEC_C
Q00711	S000001631	YKL148C	SDH1	0.545194	0.0226126	W_TOM_C - W_SEC_C
Q03656	S000004829	YMR216C	SKY1	0.545008	0.127682	W_TOM_C - W_SEC_C
P47029	S000003620	YJL084C	ALY2	0.542884	0.0431054	W_TOM_C - W_SEC_C
P45818	S000003139	YGL171W	ROK1	0.542769	0.0541216	W_TOM_C - W_SEC_C
P53298	S000003411	YGR179C	OKP1	0.542243	0.172406	W_TOM_C - W_SEC_C
P22136	S000004895	YMR282C	AEP2	0.537151	0.0676613	W_TOM_C - W_SEC_C
P17076	S000001025	YHL033C	RPL8A	0.536193	0.280033	W_TOM_C - W_SEC_C
P32356	S000002408	YDR001C	NTH1	0.534607	0.0337269	W_TOM_C - W_SEC_C
P05755	S000000393	YBR189W	RPS9B	0.534418	0.0974134	W_TOM_C - W_SEC_C
Q99260	S000004252	YLR262C	YPT6	0.533736	0.0716239	W_TOM_C - W_SEC_C
Q12160	S000006267	YPR063C		0.533239	0.179727	W_TOM_C - W_SEC_C
P53168	S000003029	YGL061C	DUO1	0.529169	0.0983246	W_TOM_C - W_SEC_C
P13433	S000001858	YFL036W	RPO41	0.525033	0.0602848	W_TOM_C - W_SEC_C
Q02555	S000004852	YMR239C	RNT1	0.523838	0.182181	W_TOM_C - W_SEC_C
Q6Q547	S000007455	YHR072W-A	NOP10	0.523055	0.073078	W_TOM_C - W_SEC_C
P35178	S000002494	YDR087C	RRP1	0.522715	0.0215982	W_TOM_C - W_SEC_C
Q02326	S000004538	YML073C	RPL6A	0.522469	0.257625	W_TOM_C - W_SEC_C
P32867	S000006153	YPL232W	SSO1	0.521508	0.140125	W_TOM_C - W_SEC_C
P38697	S000001259	YHR216W	IMD2	0.518333	0.182686	W_TOM_C - W_SEC_C
Q06214	S000006373	YPR169W	JIP5	0.517876	0.0170041	W_TOM_C - W_SEC_C
P21801	S000003964	YLL041C	SDH2	0.516552	0.0431583	W_TOM_C - W_SEC_C
P50087	S000003467	YGR235C	MIC26	0.514654	0.0776836	W_TOM_C - W_SEC_C
P05626	S000005999	YPL078C	ATP4	0.512306	0.0659534	W_TOM_C - W_SEC_C
P00431	S000001774	YKR066C	CCP1	0.511231	0.0888987	W_TOM_C - W_SEC_C
Q08245	S000005469	YOL109W	ZEO1	0.510441	0.262796	W_TOM_C - W_SEC_C
P33417	S000001515	YKL032C	IXR1	0.502869	0.239791	W_TOM_C - W_SEC_C
P47011	S000003673	YJL137C	GLG2	0.500768	0.394951	W_TOM_C - W_SEC_C
P08431	S000000222	YBR018C	GAL7	0.500571	0.213046	W_TOM_C - W_SEC_C
P07884	S000005800	YOR274W	MOD5	0.499774	0.133432	W_TOM_C - W_SEC_C
P43573	S000001871	YFL023W	BUD27	0.498212	0.136307	W_TOM_C - W_SEC_C
P43596	S000001909	YFR013W	IOC3	0.493893	0.11758	W_TOM_C - W_SEC_C
P38426	S000004874	YMR261C	TPS3	0.492823	0.0287344	W_TOM_C - W_SEC_C
P06208	S000005048	YNL104C	LEU4	0.492413	0.157172	W_TOM_C - W_SEC_C
P24280	S000004684	YMR079W	SEC14	0.488898	0.257918	W_TOM_C - W_SEC_C
P00447	S000001050	YHR008C	SOD2	0.487608	0.244077	W_TOM_C - W_SEC_C
P32891	S000002333	YDL174C	DLD1	0.486417	0.0203028	W_TOM_C - W_SEC_C
P06106	S000004294	YLR303W	MET17	0.485237	0.0947959	W_TOM_C - W_SEC_C
Q12265	S000005422	YOL061W	PRS5	0.482168	0.249401	W_TOM_C - W_SEC_C
O75012	S000006430	YDL045W-A	MRP10	0.480525	0.18471	W_TOM_C - W_SEC_C
Q06011	S000004382	YLR390W	ECM19	0.479475	0.307034	W_TOM_C - W_SEC_C
P06778	S000004494	YML032C	RAD52	0.478257	0.210492	W_TOM_C - W_SEC_C
P36068	S000001613	YKL130C	SHE2	0.474511	0.0630042	W_TOM_C - W_SEC_C
P19659	S000005411	YOL051W	GAL11	0.473717	0.0645113	W_TOM_C - W_SEC_C
P38884	S000001241	YHR198C	AIM18	0.472816	0.063857	W_TOM_C - W_SEC_C
Q12406	S000006238	YPR034W	ARP7	0.472714	0.0864817	W_TOM_C - W_SEC_C
P15454	S000002862	YDR454C	GUK1	0.472039	0.110438	W_TOM_C - W_SEC_C
Q08179	S000005387	YOL027C	MDM38	0.470651	0.0493096	W_TOM_C - W_SEC_C
P32570	S000000457	YBR253W	SRB6	0.468141	0.268348	W_TOM_C - W_SEC_C
P17119	S000006345	YPR141C	KAR3	0.466183	0.171788	W_TOM_C - W_SEC_C
P05740	S000001663	YKL180W	RPL17A	0.46596	0.49355	W_TOM_C - W_SEC_C
Q06497	S000006332	YPR128C	ANT1	0.464537	0.132317	W_TOM_C - W_SEC_C
P07143	S000005591	YOR065W	CYT1	0.464422	0.217877	W_TOM_C - W_SEC_C
P50077	S000003449	YGR217W	CCH1	0.464227	0.0393339	W_TOM_C - W_SEC_C
P43554	S000001845	YFL049W	SWP82	0.462387	0.112298	W_TOM_C - W_SEC_C
Q06078	S000004401	YLR409C	UTP21	0.461134	0.0419697	W_TOM_C - W_SEC_C
Q12118	S000005533	YOR007C	SGT2	0.457479	0.071545	W_TOM_C - W_SEC_C
Q12133	S000004056	YLR066W	SPC3	0.455238	0.244112	W_TOM_C - W_SEC_C
P41056	S000005760	YOR234C	RPL33B	0.454114	0.524973	W_TOM_C - W_SEC_C
P33311	S000006191	YPL270W	MDL2	0.453766	0.0589314	W_TOM_C - W_SEC_C
Q03430	S000002902	YDR494W	RSM28	0.451401	0.0611527	W_TOM_C - W_SEC_C
Q02884	S000006022	YPL101W	ELP4	0.451241	0.0413622	W_TOM_C - W_SEC_C
P53215	S000003256	YGR024C	THG1	0.449503	0.245204	W_TOM_C - W_SEC_C
P37299	S000003529	YHR001W-A	QCR10	0.447365	0.101136	W_TOM_C - W_SEC_C
P36160	S000001789	YKR081C	RPF2	0.446479	0.16618	W_TOM_C - W_SEC_C
O13563	S000004413	YLR421C	RPN13	0.442828	0.320981	W_TOM_C - W_SEC_C
P41911	S000005420	YOL059W	GPD2	0.442591	0.282787	W_TOM_C - W_SEC_C
P32463	S000001675	YKL192C	ACP1	0.441842	0.0356474	W_TOM_C - W_SEC_C
P40416	S000004916	YMR301C	ATM1	0.440764	0.325758	W_TOM_C - W_SEC_C
P14126	S000005589	YOR063W	RPL3	0.439576	0.219069	W_TOM_C - W_SEC_C
P54070	S000005974	YPL053C	KTR6	0.438337	0.117602	W_TOM_C - W_SEC_C
P31384	S000000019	YAL021C	CCR4	0.438113	0.0570345	W_TOM_C - W_SEC_C
P38210	S000000102	YBL006C	LDB7	0.437913	0.104065	W_TOM_C - W_SEC_C
Q05518	S000002756	YDR348C	PAL1	0.436783	0.329721	W_TOM_C - W_SEC_C
P53191	S000002991	YGL023C	PIB2	0.436506	0.0624199	W_TOM_C - W_SEC_C
P53633	S000004989	YNL044W	YIP3	0.433298	0.103222	W_TOM_C - W_SEC_C
P38281	S000000355	YBR151W	APD1	0.431719	0.21874	W_TOM_C - W_SEC_C
Q06205	S000004441	YLR449W	FPR4	0.431465	0.19824	W_TOM_C - W_SEC_C
P40527	S000001310	YIL048W	NEO1	0.431241	0.218628	W_TOM_C - W_SEC_C
Q04347	S000004616	YMR014W	BUD22	0.43088	0.1611	W_TOM_C - W_SEC_C
P43639	S000002987	YGL019W	CKB1	0.430097	0.33248	W_TOM_C - W_SEC_C
P36149	S000001776	YKR068C	BET3	0.429253	0.243343	W_TOM_C - W_SEC_C
Q12000	S000005617	YOR091W	TMA46	0.428227	0.0313116	W_TOM_C - W_SEC_C
Q03713	S000004492	YML030W	RCF1	0.426745	0.175031	W_TOM_C - W_SEC_C
P53266	S000003344	YGR112W	SHY1	0.424968	0.228693	W_TOM_C - W_SEC_C
P39969	S000000916	YER114C	BOI2	0.423671	0.202989	W_TOM_C - W_SEC_C
Q3E824	S000028526	YOR020W-A		0.423387	0.284227	W_TOM_C - W_SEC_C
Q12306	S000002918	YDR510W	SMT3	0.422663	0.327961	W_TOM_C - W_SEC_C
Q02204	S000001714	YKR006C	MRPL13	0.421917	0.0602046	W_TOM_C - W_SEC_C
P53935	S000005035	YNL091W	NST1	0.421524	0.0839915	W_TOM_C - W_SEC_C
Q99383	S000005483	YOL123W	HRP1	0.420549	0.184143	W_TOM_C - W_SEC_C
P50102	S000004836	YMR223W	UBP8	0.419197	0.207766	W_TOM_C - W_SEC_C
P05759	S000004157	YLR167W	RPS31	0.419084	0.0774998	W_TOM_C - W_SEC_C
P40164	S000005145	YNL201C	PSY2	0.418678	0.279638	W_TOM_C - W_SEC_C
P46971	S000003904	YJR143C	PMT4	0.418379	0.323673	W_TOM_C - W_SEC_C
Q07381	S000002218	YDL060W	TSR1	0.417564	0.127317	W_TOM_C - W_SEC_C
P53736	S000005323	YNR040W		0.414461	0.126673	W_TOM_C - W_SEC_C
P33750	S000003934	YLL011W	SOF1	0.414398	0.0364251	W_TOM_C - W_SEC_C
P52917	S000006377	YPR173C	VPS4	0.413619	0.406676	W_TOM_C - W_SEC_C
P16661	S000000314	YBR110W	ALG1	0.413095	0.297108	W_TOM_C - W_SEC_C
Q06218	S000004266	YLR276C	DBP9	0.41108	0.0592878	W_TOM_C - W_SEC_C
P38042	S000000180	YBL084C	CDC27	0.410009	0.278343	W_TOM_C - W_SEC_C
Q04228	S000004475	YML013W	UBX2	0.409871	0.242367	W_TOM_C - W_SEC_C
P51601	S000003499	YGR267C	FOL2	0.406811	0.208158	W_TOM_C - W_SEC_C
P47160	S000003886	YJR125C	ENT3	0.404414	0.0771564	W_TOM_C - W_SEC_C
Q04031	S000002820	YDR412W	RRP17	0.404163	0.158248	W_TOM_C - W_SEC_C
Q12186	S000004106	YLR116W	MSL5	0.402733	0.211398	W_TOM_C - W_SEC_C
P38080	S000000263	YBR059C	AKL1	0.400074	0.193202	W_TOM_C - W_SEC_C
P06777	S000005943	YPL022W	RAD1	0.398791	0.285403	W_TOM_C - W_SEC_C
P47019	S000003658	YJL122W	ALB1	0.398746	0.211176	W_TOM_C - W_SEC_C
P16622	S000005702	YOR176W	HEM15	0.397777	0.0581169	W_TOM_C - W_SEC_C
P39525	S000000863	YER061C	CEM1	0.397155	0.224038	W_TOM_C - W_SEC_C
A5Z2X5	S000122558	YPR010C-A		0.396243	0.233314	W_TOM_C - W_SEC_C
P53883	S000005119	YNL175C	NOP13	0.39587	0.108721	W_TOM_C - W_SEC_C
Q02908	S000006007	YPL086C	ELP3	0.394787	0.130702	W_TOM_C - W_SEC_C
Q04322	S000004804	YMR192W	GYL1	0.394669	0.452261	W_TOM_C - W_SEC_C
Q05050	S000004633	YMR031C	EIS1	0.39356	0.190617	W_TOM_C - W_SEC_C
P36534	S000006094	YPL173W	MRPL40	0.392759	0.113879	W_TOM_C - W_SEC_C
Q00764	S000000330	YBR126C	TPS1	0.39272	0.290684	W_TOM_C - W_SEC_C
P36036	S000001697	YKL214C	YRA2	0.392516	0.213029	W_TOM_C - W_SEC_C
Q12159	S000002789	YDR381W	YRA1	0.391394	0.117894	W_TOM_C - W_SEC_C
Q07362	S000002211	YDL053C	PBP4	0.39108	0.141182	W_TOM_C - W_SEC_C
P36010	S000001550	YKL067W	YNK1	0.390266	0.441009	W_TOM_C - W_SEC_C
P38070	S000000232	YBR028C	YPK3	0.389423	0.290433	W_TOM_C - W_SEC_C
P38625	S000004830	YMR217W	GUA1	0.387693	0.228172	W_TOM_C - W_SEC_C
Q05580	S000002674	YDR266C	HEL2	0.385692	0.0424859	W_TOM_C - W_SEC_C
Q12396	S000004070	YLR080W	EMP46	0.384273	0.44013	W_TOM_C - W_SEC_C
P21243	S000002979	YGL011C	SCL1	0.38271	0.403375	W_TOM_C - W_SEC_C
P01123	S000001856	YFL038C	YPT1	0.382528	0.12217	W_TOM_C - W_SEC_C
P53982	S000004954	YNL009W	IDP3	0.381969	0.149608	W_TOM_C - W_SEC_C
Q02630	S000004650	YMR047C	NUP116	0.379856	0.199816	W_TOM_C - W_SEC_C
Q02336	S000002856	YDR448W	ADA2	0.379817	0.0745375	W_TOM_C - W_SEC_C
Q06630	S000002704	YDR296W	MHR1	0.37574	0.187569	W_TOM_C - W_SEC_C
P10663	S000006370	YPR166C	MRP2	0.375657	0.177695	W_TOM_C - W_SEC_C
P43603	S000002968	YFR024C-A	LSB3	0.374244	0.216474	W_TOM_C - W_SEC_C
P40008	S000000806	YER004W	FMP52	0.373715	0.0614008	W_TOM_C - W_SEC_C
P35191	S000001878	YFL016C	MDJ1	0.371848	0.0344225	W_TOM_C - W_SEC_C
Q92316	S000003194	YGL226C-A	OST5	0.370032	0.306912	W_TOM_C - W_SEC_C
P40012	S000000816	YER014W	HEM14	0.369565	0.306856	W_TOM_C - W_SEC_C
P00128	S000002937	YDR529C	QCR7	0.368475	0.255028	W_TOM_C - W_SEC_C
P38243	S000000275	YBR071W		0.368095	0.294617	W_TOM_C - W_SEC_C
P40218	S000004755	YMR147W		0.367834	0.195738	W_TOM_C - W_SEC_C
Q12511	S000005616	YOR090C	PTC5	0.366606	0.217867	W_TOM_C - W_SEC_C
Q06707	S000004377	YLR385C	SWC7	0.365605	0.637082	W_TOM_C - W_SEC_C
P38932	S000003063	YGL095C	VPS45	0.363985	0.174633	W_TOM_C - W_SEC_C
P39103	S000004598	YML129C	COX14	0.362613	0.35097	W_TOM_C - W_SEC_C
P53875	S000005129	YNL185C	MRPL19	0.362398	0.110823	W_TOM_C - W_SEC_C
Q12032	S000005741	YOR215C	AIM41	0.362364	0.134069	W_TOM_C - W_SEC_C
Q12324	S000005613	YOR087W	YVC1	0.361065	0.520451	W_TOM_C - W_SEC_C
P53927	S000005054	YNL110C	NOP15	0.360028	0.255165	W_TOM_C - W_SEC_C
Q03772	S000002570	YDR163W	CWC15	0.357416	0.349338	W_TOM_C - W_SEC_C
Q08773	S000005831	YOR304W	ISW2	0.356922	0.38827	W_TOM_C - W_SEC_C
P38261	S000000306	YBR102C	EXO84	0.356399	0.241536	W_TOM_C - W_SEC_C
Q06103	S000006312	YPR108W	RPN7	0.354769	0.293328	W_TOM_C - W_SEC_C
P40858	S000003632	YJL096W	MRPL49	0.354283	0.264413	W_TOM_C - W_SEC_C
O13547	S000006429	YLR390W-A	CCW14	0.354035	0.30005	W_TOM_C - W_SEC_C
Q06709	S000004379	YLR387C	REH1	0.353476	0.119295	W_TOM_C - W_SEC_C
P38085	S000000273	YBR069C	TAT1	0.353065	0.42454	W_TOM_C - W_SEC_C
P38891	S000001251	YHR208W	BAT1	0.350327	0.401431	W_TOM_C - W_SEC_C
P12687	S000004950	YNL005C	MRP7	0.347849	0.117751	W_TOM_C - W_SEC_C
P53119	S000003109	YGL141W	HUL5	0.347256	0.414308	W_TOM_C - W_SEC_C
P13185	S000002529	YDR122W	KIN1	0.346821	0.467152	W_TOM_C - W_SEC_C
P40208	S000004742	YMR135C	GID8	0.346334	0.316719	W_TOM_C - W_SEC_C
P30902	S000001499	YKL016C	ATP7	0.34589	0.340575	W_TOM_C - W_SEC_C
P32501	S000002619	YDR211W	GCD6	0.345389	0.152268	W_TOM_C - W_SEC_C
P39955	S000000849	YER047C	SAP1	0.343557	0.162316	W_TOM_C - W_SEC_C
P36013	S000001512	YKL029C	MAE1	0.343261	0.401765	W_TOM_C - W_SEC_C
P53108	S000003129	YGL161C	YIP5	0.343166	0.226141	W_TOM_C - W_SEC_C
P05745	S000004807	YMR194W	RPL36A	0.342419	0.234711	W_TOM_C - W_SEC_C
P14180	S000000242	YBR038W	CHS2	0.339798	0.505894	W_TOM_C - W_SEC_C
P14120	S000002998	YGL030W	RPL30	0.334711	0.421937	W_TOM_C - W_SEC_C
P54999	S000006386	YPR182W	SMX3	0.334124	0.227618	W_TOM_C - W_SEC_C
P53968	S000004972	YNL027W	CRZ1	0.333899	0.226226	W_TOM_C - W_SEC_C
Q12487	S000005676	YOR150W	MRPL23	0.332577	0.219836	W_TOM_C - W_SEC_C
P32340	S000004589	YML120C	NDI1	0.332469	0.148364	W_TOM_C - W_SEC_C
Q06493	S000006329	YPR125W	YLH47	0.332304	0.1656	W_TOM_C - W_SEC_C
P32524	S000003739	YJL203W	PRP21	0.332075	0.268597	W_TOM_C - W_SEC_C
P38781	S000001098	YHR056C	RSC30	0.331801	0.317267	W_TOM_C - W_SEC_C
P23642	S000004583	YML115C	VAN1	0.331764	0.441054	W_TOM_C - W_SEC_C
Q04767	S000004675	YMR071C	TVP18	0.33143	0.262007	W_TOM_C - W_SEC_C
P36531	S000000326	YBR122C	MRPL36	0.330699	0.351739	W_TOM_C - W_SEC_C
P36110	S000001721	YKR013W	PRY2	0.328	0.57473	W_TOM_C - W_SEC_C
Q06179	S000004446	YLR454W	FMP27	0.3268	0.493166	W_TOM_C - W_SEC_C
P32857	S000001522	YKL039W	PTM1	0.325936	0.262394	W_TOM_C - W_SEC_C
P06781	S000005034	YNL090W	RHO2	0.324389	0.480429	W_TOM_C - W_SEC_C
P38204	S000000121	YBL025W	RRN10	0.32347	0.254193	W_TOM_C - W_SEC_C
P53145	S000003067	YGL099W	LSG1	0.32323	0.13246	W_TOM_C - W_SEC_C
P33416	S000002666	YDR258C	HSP78	0.323168	0.188012	W_TOM_C - W_SEC_C
P05739	S000004440	YLR448W	RPL6B	0.323109	0.529178	W_TOM_C - W_SEC_C
Q03784	S000002654	YDR246W	TRS23	0.322334	0.262416	W_TOM_C - W_SEC_C
P38961	S000002490	YDR083W	RRP8	0.32184	0.159493	W_TOM_C - W_SEC_C
P47089	S000003775	YJR014W	TMA22	0.321346	0.150477	W_TOM_C - W_SEC_C
Q02793	S000003181	YGL213C	SKI8	0.320193	0.430042	W_TOM_C - W_SEC_C
O13525	S000002612	YDR204W	COQ4	0.319257	0.394764	W_TOM_C - W_SEC_C
P40364	S000003602	YJL066C	MPM1	0.318662	0.142954	W_TOM_C - W_SEC_C
P38719	S000001212	YHR169W	DBP8	0.317331	0.116775	W_TOM_C - W_SEC_C
P49955	S000004901	YMR288W	HSH155	0.317144	0.294401	W_TOM_C - W_SEC_C
P53981	S000004955	YNL010W		0.315867	0.446364	W_TOM_C - W_SEC_C
P25656	S000000690	YCR094W	CDC50	0.314744	0.487829	W_TOM_C - W_SEC_C
P36009	S000001561	YKL078W	DHR2	0.313457	0.0874808	W_TOM_C - W_SEC_C
Q03790	S000004762	YMR153W	NUP53	0.312337	0.319439	W_TOM_C - W_SEC_C
P38077	S000000243	YBR039W	ATP3	0.310869	0.18242	W_TOM_C - W_SEC_C
P22141	S000000814	YER012W	PRE1	0.31065	0.523859	W_TOM_C - W_SEC_C
P32351	S000001416	YIL154C	IMP2	0.310547	0.395001	W_TOM_C - W_SEC_C
P25586	S000000564	YCL059C	KRR1	0.310028	0.0942482	W_TOM_C - W_SEC_C
P40470	S000001389	YIL127C	RRT14	0.30923	0.21001	W_TOM_C - W_SEC_C
Q12420	S000005835	YOR308C	SNU66	0.308086	0.342921	W_TOM_C - W_SEC_C
Q07878	S000003963	YLL040C	VPS13	0.307198	0.318731	W_TOM_C - W_SEC_C
P04050	S000002299	YDL140C	RPO21	0.306138	0.263067	W_TOM_C - W_SEC_C
P38251	S000000291	YBR087W	RFC5	0.304667	0.209226	W_TOM_C - W_SEC_C
P38011	S000004722	YMR116C	ASC1	0.303769	0.436577	W_TOM_C - W_SEC_C
P32642	S000000976	YER174C	GRX4	0.301156	0.284586	W_TOM_C - W_SEC_C
P40516	S000001326	YIL064W	EFM4	0.301128	0.417402	W_TOM_C - W_SEC_C
P39931	S000004240	YLR250W	SSP120	0.299532	0.46505	W_TOM_C - W_SEC_C
P38068	S000000218	YBR014C	GRX7	0.299335	0.297781	W_TOM_C - W_SEC_C
P39009	S000002259	YDL101C	DUN1	0.297577	0.272751	W_TOM_C - W_SEC_C
P32379	S000003485	YGR253C	PUP2	0.296802	0.465583	W_TOM_C - W_SEC_C
P53264	S000003342	YGR110W	CLD1	0.296443	0.616899	W_TOM_C - W_SEC_C
P38255	S000000299	YBR095C	RXT2	0.296316	0.498066	W_TOM_C - W_SEC_C
P00724	S000001424	YIL162W	SUC2	0.295992	0.341837	W_TOM_C - W_SEC_C
Q12329	S000002578	YDR171W	HSP42	0.294377	0.233366	W_TOM_C - W_SEC_C
P22139	S000005736	YOR210W	RPB10	0.294283	0.483106	W_TOM_C - W_SEC_C
P43616	S000001940	YFR044C	DUG1	0.293838	0.327267	W_TOM_C - W_SEC_C
Q06338	S000002769	YDR361C	BCP1	0.291608	0.413783	W_TOM_C - W_SEC_C
P53201	S000003234	YGR002C	SWC4	0.291371	0.332954	W_TOM_C - W_SEC_C
Q02875	S000006026	YPL105C	SYH1	0.290509	0.135308	W_TOM_C - W_SEC_C
P40959	S000004606	YMR004W	MVP1	0.289909	0.217631	W_TOM_C - W_SEC_C
P23724	S000000137	YBL041W	PRE7	0.28965	0.487207	W_TOM_C - W_SEC_C
P53336	S000003515	YGR283C		0.289062	0.195562	W_TOM_C - W_SEC_C
P53741	S000005334	YNR051C	BRE5	0.288848	0.11058	W_TOM_C - W_SEC_C
P43560	S000001852	YFL042C	LAM5	0.28734	0.36975	W_TOM_C - W_SEC_C
Q03786	S000002656	YDR248C		0.287325	0.29658	W_TOM_C - W_SEC_C
P33297	S000005643	YOR117W	RPT5	0.287266	0.390238	W_TOM_C - W_SEC_C
P09457	S000002706	YDR298C	ATP5	0.287101	0.207494	W_TOM_C - W_SEC_C
P21771	S000002745	YDR337W	MRPS28	0.286887	0.286978	W_TOM_C - W_SEC_C
Q06705	S000004372	YLR380W	CSR1	0.286183	0.277013	W_TOM_C - W_SEC_C
Q08977	S000006181	YPL260W		0.285941	0.189006	W_TOM_C - W_SEC_C
P53925	S000005059	YNL115C		0.285106	0.450493	W_TOM_C - W_SEC_C
P39958	S000000938	YER136W	GDI1	0.284843	0.261579	W_TOM_C - W_SEC_C
P38241	S000000269	YBR065C	ECM2	0.282495	0.368946	W_TOM_C - W_SEC_C
Q08229	S000005431	YOL070C	NBA1	0.282478	0.551249	W_TOM_C - W_SEC_C
Q08822	S000005883	YOR356W	CIR2	0.282217	0.166358	W_TOM_C - W_SEC_C
P39104	S000005211	YNL267W	PIK1	0.28061	0.282041	W_TOM_C - W_SEC_C
P14832	S000002562	YDR155C	CPR1	0.280352	0.178238	W_TOM_C - W_SEC_C
P27882	S000003261	YGR029W	ERV1	0.279624	0.537945	W_TOM_C - W_SEC_C
P07257	S000006395	YPR191W	QCR2	0.27821	0.228727	W_TOM_C - W_SEC_C
Q04119	S000002860	YDR452W	PPN1	0.278192	0.343231	W_TOM_C - W_SEC_C
P29366	S000000404	YBR200W	BEM1	0.277915	0.375524	W_TOM_C - W_SEC_C
P53076	S000003196	YGL227W	VID30	0.277636	0.366333	W_TOM_C - W_SEC_C
Q06680	S000002733	YDR325W	YCG1	0.276405	0.452888	W_TOM_C - W_SEC_C
Q12071	S000002434	YDR027C	VPS54	0.276273	0.448637	W_TOM_C - W_SEC_C
P41735	S000005651	YOR125C	CAT5	0.275825	0.375522	W_TOM_C - W_SEC_C
P32566	S000003461	YGR229C	SMI1	0.271762	0.374202	W_TOM_C - W_SEC_C
P42841	S000005261	YNL317W	PFS2	0.271723	0.284598	W_TOM_C - W_SEC_C
Q06632	S000002709	YDR301W	CFT1	0.27113	0.482655	W_TOM_C - W_SEC_C
P00830	S000003882	YJR121W	ATP2	0.270942	0.249596	W_TOM_C - W_SEC_C
P32803	S000003168	YGL200C	EMP24	0.268674	0.649734	W_TOM_C - W_SEC_C
Q12247	S000004058	YLR068W	FYV7	0.267819	0.211699	W_TOM_C - W_SEC_C
P37020	S000003801	YJR040W	GEF1	0.26742	0.409579	W_TOM_C - W_SEC_C
P38789	S000001108	YHR066W	SSF1	0.266759	0.184464	W_TOM_C - W_SEC_C
P06168	S000004347	YLR355C	ILV5	0.266436	0.303515	W_TOM_C - W_SEC_C
P00359	S000003424	YGR192C	TDH3	0.264775	0.23814	W_TOM_C - W_SEC_C
P38992	S000002705	YDR297W	SUR2	0.264714	0.586081	W_TOM_C - W_SEC_C
Q8J0M4	S000029705	YCL012C		0.26261	0.137207	W_TOM_C - W_SEC_C
P14907	S000003577	YJL041W	NSP1	0.261854	0.343445	W_TOM_C - W_SEC_C
P40580	S000001475	YIR036C	IRC24	0.259899	0.296242	W_TOM_C - W_SEC_C
P48240	S000003390	YGR158C	MTR3	0.259187	0.492945	W_TOM_C - W_SEC_C
P53171	S000003025	YGL057C	GEP7	0.258858	0.357296	W_TOM_C - W_SEC_C
Q12220	S000004119	YLR129W	DIP2	0.258796	0.189331	W_TOM_C - W_SEC_C
P46944	S000002515	YDR108W	TRS85	0.257935	0.378876	W_TOM_C - W_SEC_C
P47044	S000003591	YJL055W		0.257872	0.320918	W_TOM_C - W_SEC_C
P48582	S000006005	YPL084W	BRO1	0.256578	0.404367	W_TOM_C - W_SEC_C
Q04226	S000004477	YML015C	TAF11	0.255646	0.383745	W_TOM_C - W_SEC_C
P50105	S000004607	YMR005W	TAF4	0.255453	0.320041	W_TOM_C - W_SEC_C
P40032	S000000851	YER049W	TPA1	0.254821	0.631148	W_TOM_C - W_SEC_C
Q02950	S000006039	YPL118W	MRP51	0.25472	0.286166	W_TOM_C - W_SEC_C
P25369	S000000539	YCL034W	LSB5	0.253859	0.426988	W_TOM_C - W_SEC_C
Q12276	S000005753	YOR227W	HER1	0.253206	0.726394	W_TOM_C - W_SEC_C
P38792	S000001111	YHR069C	RRP4	0.25301	0.38475	W_TOM_C - W_SEC_C
P53912	S000005078	YNL134C		0.252537	0.336351	W_TOM_C - W_SEC_C
Q07623	S000002372	YDL213C	NOP6	0.251125	0.343293	W_TOM_C - W_SEC_C
P40492	S000001359	YIL097W	FYV10	0.251003	0.329014	W_TOM_C - W_SEC_C
P13186	S000004086	YLR096W	KIN2	0.250956	0.479057	W_TOM_C - W_SEC_C
P38747	S000001005	YHL013C	OTU2	0.249771	0.381169	W_TOM_C - W_SEC_C
P40070	S000000914	YER112W	LSM4	0.246739	0.339102	W_TOM_C - W_SEC_C
P40150	S000005153	YNL209W	SSB2	0.246736	0.671875	W_TOM_C - W_SEC_C
P38314	S000000418	YBR214W	SDS24	0.24618	0.216475	W_TOM_C - W_SEC_C
P07347	S000001055	YHR013C	ARD1	0.24439	0.341711	W_TOM_C - W_SEC_C
P06701	S000004434	YLR442C	SIR3	0.244356	0.386381	W_TOM_C - W_SEC_C
Q12486	S000005657	YOR131C		0.244086	0.540169	W_TOM_C - W_SEC_C
P00175	S000004518	YML054C	CYB2	0.243131	0.340082	W_TOM_C - W_SEC_C
P36048	S000001656	YKL173W	SNU114	0.242986	0.309377	W_TOM_C - W_SEC_C
P17121	S000002797	YDR389W	SAC7	0.242289	0.528219	W_TOM_C - W_SEC_C
P48837	S000003351	YGR119C	NUP57	0.240082	0.39044	W_TOM_C - W_SEC_C
P34219	S000000150	YBL054W	TOD6	0.23983	0.537766	W_TOM_C - W_SEC_C
P17558	S000005684	YOR158W	PET123	0.239764	0.321544	W_TOM_C - W_SEC_C
P38146	S000000468	YBR264C	YPT10	0.237431	0.471163	W_TOM_C - W_SEC_C
P38812	S000001142	YHR100C	GEP4	0.234984	0.585821	W_TOM_C - W_SEC_C
Q08237	S000005440	YOL080C	REX4	0.234841	0.197246	W_TOM_C - W_SEC_C
P40185	S000001313	YIL051C	MMF1	0.23408	0.556424	W_TOM_C - W_SEC_C
P32504	S000003372	YGR140W	CBF2	0.232978	0.574462	W_TOM_C - W_SEC_C
P17505	S000001568	YKL085W	MDH1	0.231657	0.318278	W_TOM_C - W_SEC_C
P16370	S000001283	YIL021W	RPB3	0.230313	0.433097	W_TOM_C - W_SEC_C
P07273	S000003011	YGL043W	DST1	0.229537	0.343599	W_TOM_C - W_SEC_C
P50947	S000005041	YNL097C	PHO23	0.229223	0.446019	W_TOM_C - W_SEC_C
Q06090	S000006304	YPR100W	MRPL51	0.228637	0.408406	W_TOM_C - W_SEC_C
P37296	S000004658	YMR054W	STV1	0.228582	0.456768	W_TOM_C - W_SEC_C
P41896	S000003237	YGR005C	TFG2	0.228167	0.53702	W_TOM_C - W_SEC_C
Q04603	S000002528	YDR121W	DPB4	0.228122	0.55256	W_TOM_C - W_SEC_C
Q06106	S000006316	YPR112C	MRD1	0.227927	0.258064	W_TOM_C - W_SEC_C
P0CT04	S000004960	YNL015W	PBI2	0.227557	0.544753	W_TOM_C - W_SEC_C
P04449	S000002999	YGL031C	RPL24A	0.227195	0.417332	W_TOM_C - W_SEC_C
P39107	S000005971	YPL050C	MNN9	0.226954	0.55851	W_TOM_C - W_SEC_C
P46957	S000003766	YJR006W	POL31	0.226802	0.372079	W_TOM_C - W_SEC_C
P25372	S000000679	YCR083W	TRX3	0.226782	0.62285	W_TOM_C - W_SEC_C
P12686	S000003316	YGR084C	MRP13	0.226523	0.418868	W_TOM_C - W_SEC_C
P53292	S000003397	YGR165W	MRPS35	0.226317	0.48921	W_TOM_C - W_SEC_C
P48361	S000003329	YGR097W	ASK10	0.226152	0.491697	W_TOM_C - W_SEC_C
Q04373	S000002904	YDR496C	PUF6	0.225919	0.571982	W_TOM_C - W_SEC_C
P00045	S000000765	YEL039C	CYC7	0.22437	0.612113	W_TOM_C - W_SEC_C
P46990	S000003713	YJL177W	RPL17B	0.224216	0.930343	W_TOM_C - W_SEC_C
P22336	S000000065	YAR007C	RFA1	0.22292	0.480616	W_TOM_C - W_SEC_C
P38139	S000000408	YBR204C	LDH1	0.221244	0.293744	W_TOM_C - W_SEC_C
Q12284	S000006241	YPR037C	ERV2	0.220006	0.484999	W_TOM_C - W_SEC_C
P05030	S000002976	YGL008C	PMA1	0.219703	0.48924	W_TOM_C - W_SEC_C
P53881	S000005121	YNL177C	MRPL22	0.219625	0.377584	W_TOM_C - W_SEC_C
P24583	S000000201	YBL105C	PKC1	0.219444	0.252956	W_TOM_C - W_SEC_C
P40582	S000001477	YIR038C	GTT1	0.217747	0.371136	W_TOM_C - W_SEC_C
P38784	S000001102	YHR060W	VMA22	0.217615	0.567777	W_TOM_C - W_SEC_C
P32910	S000005286	YNR003C	RPC34	0.21734	0.406228	W_TOM_C - W_SEC_C
Q07653	S000002382	YDL223C	HBT1	0.217317	0.744888	W_TOM_C - W_SEC_C
P28007	S000001131	YHR089C	GAR1	0.21718	0.358502	W_TOM_C - W_SEC_C
P39531	S000003740	YJL204C	RCY1	0.21662	0.602251	W_TOM_C - W_SEC_C
Q06168	S000004313	YLR321C	SFH1	0.216598	0.362629	W_TOM_C - W_SEC_C
P53064	S000003213	YGL244W	RTF1	0.214883	0.280128	W_TOM_C - W_SEC_C
P32419	S000002236	YDL078C	MDH3	0.212958	0.29834	W_TOM_C - W_SEC_C
P40523	S000001317	YIL055C		0.212771	0.356089	W_TOM_C - W_SEC_C
P42847	S000005250	YNL306W	MRPS18	0.212568	0.284996	W_TOM_C - W_SEC_C
P25342	S000000595	YCR002C	CDC10	0.212141	0.489987	W_TOM_C - W_SEC_C
P32899	S000001191	YHR148W	IMP3	0.210632	0.433188	W_TOM_C - W_SEC_C
P36029	S000001657	YKL174C	TPO5	0.20888	0.396298	W_TOM_C - W_SEC_C
P40089	S000000948	YER146W	LSM5	0.208254	0.573869	W_TOM_C - W_SEC_C
Q04311	S000002456	YDR049W	VMS1	0.207622	0.363369	W_TOM_C - W_SEC_C
P53189	S000002996	YGL028C	SCW11	0.20754	0.768699	W_TOM_C - W_SEC_C
P39729	S000000034	YAL036C	RBG1	0.207473	0.337404	W_TOM_C - W_SEC_C
P43612	S000001936	YFR040W	SAP155	0.205805	0.490828	W_TOM_C - W_SEC_C
P38881	S000001238	YHR195W	NVJ1	0.204712	0.591168	W_TOM_C - W_SEC_C
Q12339	S000005530	YOR004W	UTP23	0.204284	0.296487	W_TOM_C - W_SEC_C
P12887	S000004483	YML021C	UNG1	0.20376	0.540289	W_TOM_C - W_SEC_C
Q06147	S000004250	YLR260W	LCB5	0.203382	0.368639	W_TOM_C - W_SEC_C
P53094	S000003165	YGL197W	MDS3	0.201302	0.449164	W_TOM_C - W_SEC_C
Q05881	S000004277	YLR287C		0.20096	0.538864	W_TOM_C - W_SEC_C
Q12285	S000005471	YOL111C	MDY2	0.199335	0.336267	W_TOM_C - W_SEC_C
P89105	S000005505	YOL145C	CTR9	0.199297	0.363614	W_TOM_C - W_SEC_C
P28834	S000004982	YNL037C	IDH1	0.198967	0.492901	W_TOM_C - W_SEC_C
P25642	S000000667	YCR071C	IMG2	0.198564	0.441242	W_TOM_C - W_SEC_C
Q02354	S000002857	YDR449C	UTP6	0.198373	0.47213	W_TOM_C - W_SEC_C
P38775	S000001087	YHR045W		0.197774	0.580186	W_TOM_C - W_SEC_C
Q08962	S000006132	YPL211W	NIP7	0.197638	0.361034	W_TOM_C - W_SEC_C
P32626	S000000764	YEL038W	UTR4	0.19762	0.53872	W_TOM_C - W_SEC_C
Q07478	S000002242	YDL084W	SUB2	0.196618	0.515833	W_TOM_C - W_SEC_C
P40348	S000003829	YJR068W	RFC2	0.196267	0.259561	W_TOM_C - W_SEC_C
P21306	S000006192	YPL271W	ATP15	0.195192	0.556193	W_TOM_C - W_SEC_C
P53743	S000005337	YNR054C	ESF2	0.194899	0.301811	W_TOM_C - W_SEC_C
Q04600	S000002524	YDR117C	TMA64	0.194498	0.247083	W_TOM_C - W_SEC_C
Q05942	S000004211	YLR221C	RSA3	0.193529	0.637918	W_TOM_C - W_SEC_C
P35725	S000001546	YKL063C		0.192733	0.523117	W_TOM_C - W_SEC_C
P23301	S000000760	YEL034W	HYP2	0.190854	0.608105	W_TOM_C - W_SEC_C
P41805	S000004065	YLR075W	RPL10	0.18994	0.427949	W_TOM_C - W_SEC_C
P47093	S000003783	YJR022W	LSM8	0.187799	0.58546	W_TOM_C - W_SEC_C
P07251	S000000195	YBL099W	ATP1	0.18681	0.420027	W_TOM_C - W_SEC_C
P33298	S000002802	YDR394W	RPT3	0.186648	0.620955	W_TOM_C - W_SEC_C
P36049	S000001655	YKL172W	EBP2	0.186492	0.328091	W_TOM_C - W_SEC_C
P38013	S000004099	YLR109W	AHP1	0.185932	0.548243	W_TOM_C - W_SEC_C
Q03921	S000002548	YDR141C	DOP1	0.185528	0.628112	W_TOM_C - W_SEC_C
Q06010	S000004381	YLR389C	STE23	0.185115	0.67349	W_TOM_C - W_SEC_C
Q99190	S000002173	YDL015C	TSC13	0.184762	0.571357	W_TOM_C - W_SEC_C
Q06512	S000006348	YPR144C	NOC4	0.183966	0.371267	W_TOM_C - W_SEC_C
Q05949	S000004216	YLR226W	BUR2	0.183459	0.497958	W_TOM_C - W_SEC_C
Q03661	S000004832	YMR219W	ESC1	0.183276	0.537688	W_TOM_C - W_SEC_C
P49167	S000004317	YLR325C	RPL38	0.182815	0.636793	W_TOM_C - W_SEC_C
P14164	S000001595	YKL112W	ABF1	0.182373	0.396472	W_TOM_C - W_SEC_C
P06103	S000005888	YOR361C	PRT1	0.182124	0.440649	W_TOM_C - W_SEC_C
P49166	S000004175	YLR185W	RPL37A	0.181755	0.65367	W_TOM_C - W_SEC_C
P36103	S000001506	YKL023W		0.181163	0.37533	W_TOM_C - W_SEC_C
P02381	S000007275	Q0140	VAR1	0.179874	0.502305	W_TOM_C - W_SEC_C
P53598	S000005668	YOR142W	LSC1	0.179345	0.515887	W_TOM_C - W_SEC_C
P39993	S000000748	YEL022W	GEA2	0.179341	0.63137	W_TOM_C - W_SEC_C
P54867	S000005534	YOR008C	SLG1	0.17813	0.624427	W_TOM_C - W_SEC_C
P38130	S000000409	YBR205W	KTR3	0.177899	0.621597	W_TOM_C - W_SEC_C
Q06142	S000004339	YLR347C	KAP95	0.176754	0.52562	W_TOM_C - W_SEC_C
P35197	S000002385	YDL226C	GCS1	0.17671	0.589375	W_TOM_C - W_SEC_C
P35177	S000000285	YBR081C	SPT7	0.176249	0.608888	W_TOM_C - W_SEC_C
P09733	S000004550	YML085C	TUB1	0.176227	0.660548	W_TOM_C - W_SEC_C
P06367	S000000627	YCR031C	RPS14A	0.176112	0.732806	W_TOM_C - W_SEC_C
Q12149	S000005527	YOR001W	RRP6	0.175073	0.511486	W_TOM_C - W_SEC_C
P32861	S000001518	YKL035W	UGP1	0.175036	0.6281	W_TOM_C - W_SEC_C
P15646	S000002172	YDL014W	NOP1	0.174569	0.487602	W_TOM_C - W_SEC_C
P04786	S000005366	YOL006C	TOP1	0.174464	0.431631	W_TOM_C - W_SEC_C
P10592	S000003947	YLL024C	SSA2	0.173983	0.485107	W_TOM_C - W_SEC_C
P04821	S000004301	YLR310C	CDC25	0.172919	0.46789	W_TOM_C - W_SEC_C
P27466	S000001910	YFR014C	CMK1	0.172462	0.622563	W_TOM_C - W_SEC_C
Q03330	S000003484	YGR252W	GCN5	0.171315	0.452963	W_TOM_C - W_SEC_C
P53874	S000005130	YNL186W	UBP10	0.170879	0.422124	W_TOM_C - W_SEC_C
Q12044	S000005746	YOR220W	RCN2	0.17082	0.666739	W_TOM_C - W_SEC_C
P20457	S000001528	YKL045W	PRI2	0.170446	0.584439	W_TOM_C - W_SEC_C
P25374	S000000522	YCL017C	NFS1	0.170319	0.361228	W_TOM_C - W_SEC_C
P23639	S000004557	YML092C	PRE8	0.17031	0.692248	W_TOM_C - W_SEC_C
P48836	S000002100	YHR039C-A	VMA10	0.170208	0.710627	W_TOM_C - W_SEC_C
P26783	S000003884	YJR123W	RPS5	0.169972	0.560168	W_TOM_C - W_SEC_C
P40547	S000001279	YIL017C	VID28	0.169563	0.644985	W_TOM_C - W_SEC_C
P36519	S000002645	YDR237W	MRPL7	0.168983	0.544019	W_TOM_C - W_SEC_C
Q12136	S000002312	YDL153C	SAS10	0.168578	0.294403	W_TOM_C - W_SEC_C
Q12754	S000005933	YPL012W	RRP12	0.168406	0.480296	W_TOM_C - W_SEC_C
P40457	S000001411	YIL149C	MLP2	0.168114	0.510773	W_TOM_C - W_SEC_C
P38934	S000005724	YOR198C	BFR1	0.167762	0.496159	W_TOM_C - W_SEC_C
P32337	S000004925	YMR308C	PSE1	0.167762	0.637931	W_TOM_C - W_SEC_C
P06169	S000004034	YLR044C	PDC1	0.167436	0.521806	W_TOM_C - W_SEC_C
P53899	S000005099	YNL155W	CUZ1	0.166917	0.529384	W_TOM_C - W_SEC_C
Q12447	S000002478	YDR071C	PAA1	0.166656	0.54945	W_TOM_C - W_SEC_C
P53316	S000003482	YGR250C		0.166503	0.517403	W_TOM_C - W_SEC_C
P38230	S000000250	YBR046C	ZTA1	0.166405	0.467565	W_TOM_C - W_SEC_C
P40548	S000001278	YIL016W	SNL1	0.165545	0.505429	W_TOM_C - W_SEC_C
P36525	S000004806	YMR193W	MRPL24	0.165301	0.519116	W_TOM_C - W_SEC_C
Q08926	S000006107	YPL186C	UIP4	0.164578	0.534388	W_TOM_C - W_SEC_C
Q05515	S000002754	YDR346C	SVF1	0.164432	0.482789	W_TOM_C - W_SEC_C
P38339	S000000464	YBR260C	RGD1	0.164325	0.435581	W_TOM_C - W_SEC_C
P46982	S000003722	YJL186W	MNN5	0.163578	0.502615	W_TOM_C - W_SEC_C
P32505	S000003090	YGL122C	NAB2	0.163506	0.655462	W_TOM_C - W_SEC_C
Q12267	S000004076	YLR086W	SMC4	0.16345	0.55885	W_TOM_C - W_SEC_C
P53044	S000003280	YGR048W	UFD1	0.163289	0.600433	W_TOM_C - W_SEC_C
P38439	S000005649	YOR123C	LEO1	0.163091	0.571234	W_TOM_C - W_SEC_C
P22082	S000005816	YOR290C	SNF2	0.162989	0.594721	W_TOM_C - W_SEC_C
P40086	S000000943	YER141W	COX15	0.162515	0.646224	W_TOM_C - W_SEC_C
P14680	S000003677	YJL141C	YAK1	0.162317	0.585071	W_TOM_C - W_SEC_C
Q03690	S000004614	YMR012W	CLU1	0.16229	0.39598	W_TOM_C - W_SEC_C
Q12532	S000005930	YPL009C	RQC2	0.160842	0.294482	W_TOM_C - W_SEC_C
Q02979	S000006031	YPL110C	GDE1	0.160705	0.551908	W_TOM_C - W_SEC_C
Q3E756	S000007591	YBL029C-A		0.160401	0.603609	W_TOM_C - W_SEC_C
Q04338	S000004810	YMR197C	VTI1	0.160298	0.506439	W_TOM_C - W_SEC_C
Q12035	S000004041	YLR051C	FCF2	0.160129	0.533394	W_TOM_C - W_SEC_C
P38122	S000000380	YBR176W	ECM31	0.158502	0.52676	W_TOM_C - W_SEC_C
P07236	S000001677	YKL194C	MST1	0.157369	0.524656	W_TOM_C - W_SEC_C
P09880	S000003623	YJL087C	TRL1	0.156687	0.651163	W_TOM_C - W_SEC_C
P36046	S000001678	YKL195W	MIA40	0.15576	0.589186	W_TOM_C - W_SEC_C
Q06604	S000006375	YPR171W	BSP1	0.155645	0.581193	W_TOM_C - W_SEC_C
P27680	S000005456	YOL096C	COQ3	0.155595	0.579145	W_TOM_C - W_SEC_C
P35817	S000004391	YLR399C	BDF1	0.155168	0.55054	W_TOM_C - W_SEC_C
P38064	S000000134	YBL038W	MRPL16	0.154997	0.755139	W_TOM_C - W_SEC_C
Q04500	S000004558	YML093W	UTP14	0.154967	0.422625	W_TOM_C - W_SEC_C
P53260	S000003334	YGR102C	GTF1	0.154127	0.658874	W_TOM_C - W_SEC_C
P32909	S000000376	YBR172C	SMY2	0.154086	0.446386	W_TOM_C - W_SEC_C
Q07979	S000004023	YLR033W	RSC58	0.15408	0.460087	W_TOM_C - W_SEC_C
P25626	S000000642	YCR046C	IMG1	0.153938	0.591854	W_TOM_C - W_SEC_C
P36080	S000001565	YKL082C	RRP14	0.153848	0.426869	W_TOM_C - W_SEC_C
Q12176	S000002467	YDR060W	MAK21	0.153656	0.381202	W_TOM_C - W_SEC_C
P19882	S000004249	YLR259C	HSP60	0.153069	0.617938	W_TOM_C - W_SEC_C
P39113	S000004893	YMR280C	CAT8	0.151558	0.708136	W_TOM_C - W_SEC_C
P40546	S000001281	YIL019W	FAF1	0.150912	0.60042	W_TOM_C - W_SEC_C
P32341	S000001602	YKL119C	VPH2	0.150404	0.629106	W_TOM_C - W_SEC_C
P32787	S000003905	YJR144W	MGM101	0.150167	0.493949	W_TOM_C - W_SEC_C
P22146	S000004924	YMR307W	GAS1	0.15011	0.614472	W_TOM_C - W_SEC_C
P36015	S000001679	YKL196C	YKT6	0.149225	0.532155	W_TOM_C - W_SEC_C
P05744	S000006064	YPL143W	RPL33A	0.149048	0.617081	W_TOM_C - W_SEC_C
P53551	S000006048	YPL127C	HHO1	0.148636	0.520189	W_TOM_C - W_SEC_C
Q03161	S000004705	YMR099C		0.148586	0.554534	W_TOM_C - W_SEC_C
P48567	S000005236	YNL292W	PUS4	0.147202	0.662918	W_TOM_C - W_SEC_C
P54838	S000004535	YML070W	DAK1	0.146684	0.538797	W_TOM_C - W_SEC_C
P38260	S000000305	YBR101C	FES1	0.146456	0.664346	W_TOM_C - W_SEC_C
P04147	S000000967	YER165W	PAB1	0.146377	0.652981	W_TOM_C - W_SEC_C
P00899	S000000892	YER090W	TRP2	0.145247	0.737704	W_TOM_C - W_SEC_C
P38351	S000000483	YBR279W	PAF1	0.145128	0.591989	W_TOM_C - W_SEC_C
P32589	S000006027	YPL106C	SSE1	0.1448	0.635465	W_TOM_C - W_SEC_C
P39079	S000002596	YDR188W	CCT6	0.144486	0.450543	W_TOM_C - W_SEC_C
P12383	S000002981	YGL013C	PDR1	0.144169	0.618364	W_TOM_C - W_SEC_C
P05749	S000004051	YLR061W	RPL22A	0.142304	0.690383	W_TOM_C - W_SEC_C
P32769	S000001792	YKR084C	HBS1	0.142294	0.686141	W_TOM_C - W_SEC_C
P00331	S000004918	YMR303C	ADH2	0.141645	0.646004	W_TOM_C - W_SEC_C
P28274	S000000135	YBL039C	URA7	0.141609	0.775135	W_TOM_C - W_SEC_C
P40693	S000004947	YNL002C	RLP7	0.141557	0.505142	W_TOM_C - W_SEC_C
P38922	S000004949	YNL004W	HRB1	0.141111	0.574715	W_TOM_C - W_SEC_C
P43597	S000001912	YFR016C		0.140869	0.729504	W_TOM_C - W_SEC_C
P54784	S000004530	YML065W	ORC1	0.140355	0.667815	W_TOM_C - W_SEC_C
P40413	S000003825	YJR064W	CCT5	0.140328	0.47579	W_TOM_C - W_SEC_C
Q02642	S000005958	YPL037C	EGD1	0.139792	0.681862	W_TOM_C - W_SEC_C
P38688	S000006131	YPL210C	SRP72	0.139375	0.395757	W_TOM_C - W_SEC_C
P53313	S000003477	YGR245C	SDA1	0.138857	0.570733	W_TOM_C - W_SEC_C
P25367	S000000533	YCL028W	RNQ1	0.137851	0.635491	W_TOM_C - W_SEC_C
P25359	S000000631	YCR035C	RRP43	0.137424	0.639487	W_TOM_C - W_SEC_C
P53973	S000004966	YNL021W	HDA1	0.137349	0.559624	W_TOM_C - W_SEC_C
Q12034	S000002923	YDR515W	SLF1	0.135737	0.512196	W_TOM_C - W_SEC_C
P38902	S000005365	YOL005C	RPB11	0.13517	0.636129	W_TOM_C - W_SEC_C
P40079	S000000929	YER127W	LCP5	0.134929	0.565986	W_TOM_C - W_SEC_C
P39936	S000003017	YGL049C	TIF4632	0.134674	0.535314	W_TOM_C - W_SEC_C
Q03337	S000002880	YDR472W	TRS31	0.134459	0.628495	W_TOM_C - W_SEC_C
Q08965	S000006138	YPL217C	BMS1	0.134196	0.434839	W_TOM_C - W_SEC_C
P04803	S000002676	YDR268W	MSW1	0.134061	0.543641	W_TOM_C - W_SEC_C
P38109	S000000343	YBR139W		0.13402	0.515266	W_TOM_C - W_SEC_C
P39744	S000005732	YOR206W	NOC2	0.133303	0.466783	W_TOM_C - W_SEC_C
P02400	S000002790	YDR382W	RPP2B	0.132642	0.632113	W_TOM_C - W_SEC_C
Q12354	S000004108	YLR118C		0.132595	0.784761	W_TOM_C - W_SEC_C
P06105	S000003616	YJL080C	SCP160	0.132317	0.568446	W_TOM_C - W_SEC_C
Q12508	S000002663	YDR255C	RMD5	0.131978	0.645451	W_TOM_C - W_SEC_C
P53330	S000003507	YGR275W	RTT102	0.131617	0.717522	W_TOM_C - W_SEC_C
P32558	S000003175	YGL207W	SPT16	0.131551	0.534754	W_TOM_C - W_SEC_C
P20447	S000003046	YGL078C	DBP3	0.131359	0.503237	W_TOM_C - W_SEC_C
P17065	S000005216	YNL272C	SEC2	0.131181	0.578828	W_TOM_C - W_SEC_C
Q06488	S000004349	YLR357W	RSC2	0.131085	0.599879	W_TOM_C - W_SEC_C
Q06178	S000004320	YLR328W	NMA1	0.130809	0.699568	W_TOM_C - W_SEC_C
Q03338	S000002881	YDR473C	PRP3	0.13065	0.503279	W_TOM_C - W_SEC_C
P08964	S000001065	YHR023W	MYO1	0.129896	0.724187	W_TOM_C - W_SEC_C
P39714	S000000056	YAL060W	BDH1	0.12904	0.665642	W_TOM_C - W_SEC_C
Q01448	S000000419	YBR215W	HPC2	0.129036	0.576948	W_TOM_C - W_SEC_C
Q06344	S000002773	YDR365C	ESF1	0.12882	0.467794	W_TOM_C - W_SEC_C
P81449	S000007255	YDR322C-A	TIM11	0.128223	0.617164	W_TOM_C - W_SEC_C
P34110	S000003690	YJL154C	VPS35	0.128062	0.627133	W_TOM_C - W_SEC_C
Q06685	S000004402	YLR410W	VIP1	0.127414	0.5357	W_TOM_C - W_SEC_C
Q12464	S000006156	YPL235W	RVB2	0.125939	0.567358	W_TOM_C - W_SEC_C
P21734	S000002584	YDR177W	UBC1	0.125833	0.671542	W_TOM_C - W_SEC_C
Q06336	S000002766	YDR358W	GGA1	0.125352	0.643678	W_TOM_C - W_SEC_C
Q03532	S000004903	YMR290C	HAS1	0.125008	0.469626	W_TOM_C - W_SEC_C
Q12449	S000002622	YDR214W	AHA1	0.124989	0.632427	W_TOM_C - W_SEC_C
P30665	S000006223	YPR019W	MCM4	0.124177	0.58479	W_TOM_C - W_SEC_C
P40581	S000001476	YIR037W	HYR1	0.123707	0.605889	W_TOM_C - W_SEC_C
P32644	S000000978	YER176W	ECM32	0.123092	0.516647	W_TOM_C - W_SEC_C
P40339	S000005454	YOL094C	RFC4	0.122911	0.505593	W_TOM_C - W_SEC_C
P29453	S000003968	YLL045C	RPL8B	0.122612	0.658527	W_TOM_C - W_SEC_C
Q07896	S000003992	YLR002C	NOC3	0.121438	0.496823	W_TOM_C - W_SEC_C
P22579	S000005364	YOL004W	SIN3	0.121425	0.660488	W_TOM_C - W_SEC_C
P35728	S000001542	YKL059C	MPE1	0.121263	0.619921	W_TOM_C - W_SEC_C
Q02939	S000006043	YPL122C	TFB2	0.120901	0.631995	W_TOM_C - W_SEC_C
P38630	S000005743	YOR217W	RFC1	0.119399	0.597819	W_TOM_C - W_SEC_C
P22515	S000001693	YKL210W	UBA1	0.119084	0.738007	W_TOM_C - W_SEC_C
Q12091	S000006091	YPL170W	DAP1	0.119063	0.720965	W_TOM_C - W_SEC_C
P38244	S000000278	YBR074W	PFF1	0.119042	0.688738	W_TOM_C - W_SEC_C
P47143	S000003866	YJR105W	ADO1	0.118367	0.760853	W_TOM_C - W_SEC_C
P21242	S000005889	YOR362C	PRE10	0.117969	0.803577	W_TOM_C - W_SEC_C
P33203	S000001495	YKL012W	PRP40	0.117743	0.713356	W_TOM_C - W_SEC_C
P22147	S000003141	YGL173C	XRN1	0.117265	0.560149	W_TOM_C - W_SEC_C
Q07349	S000002185	YDL027C	MRX9	0.116621	0.738058	W_TOM_C - W_SEC_C
P33755	S000000374	YBR170C	NPL4	0.116452	0.76239	W_TOM_C - W_SEC_C
P38827	S000001161	YHR119W	SET1	0.116059	0.721886	W_TOM_C - W_SEC_C
P07256	S000000141	YBL045C	COR1	0.115658	0.618126	W_TOM_C - W_SEC_C
Q03768	S000002559	YDR152W	GIR2	0.114474	0.800899	W_TOM_C - W_SEC_C
P32316	S000000111	YBL015W	ACH1	0.11387	0.588838	W_TOM_C - W_SEC_C
Q04067	S000002837	YDR429C	TIF35	0.113231	0.623822	W_TOM_C - W_SEC_C
P40078	S000000928	YER126C	NSA2	0.113116	0.537729	W_TOM_C - W_SEC_C
Q06151	S000004260	YLR270W	DCS1	0.112946	0.691769	W_TOM_C - W_SEC_C
P18962	S000001070	YHR028C	DAP2	0.112643	0.58882	W_TOM_C - W_SEC_C
Q08162	S000005381	YOL021C	DIS3	0.112586	0.690881	W_TOM_C - W_SEC_C
P40160	S000005151	YNL207W	RIO2	0.112303	0.695259	W_TOM_C - W_SEC_C
Q12504	S000002665	YDR257C	RKM4	0.112089	0.763345	W_TOM_C - W_SEC_C
P07560	S000001889	YFL005W	SEC4	0.111251	0.542412	W_TOM_C - W_SEC_C
Q03088	S000005953	YPL032C	SVL3	0.109424	0.614208	W_TOM_C - W_SEC_C
Q12438	S000002168	YDL010W	GRX6	0.108932	0.773361	W_TOM_C - W_SEC_C
P48164	S000005040	YNL096C	RPS7B	0.10836	0.683111	W_TOM_C - W_SEC_C
Q00955	S000005299	YNR016C	ACC1	0.107832	0.688137	W_TOM_C - W_SEC_C
P38219	S000000229	YBR025C	OLA1	0.107554	0.64118	W_TOM_C - W_SEC_C
Q12513	S000002268	YDL110C	TMA17	0.107413	0.756317	W_TOM_C - W_SEC_C
P47018	S000003659	YJL123C	MTC1	0.106863	0.515814	W_TOM_C - W_SEC_C
P60010	S000001855	YFL039C	ACT1	0.106292	0.629464	W_TOM_C - W_SEC_C
P22353	S000003599	YJL063C	MRPL8	0.106185	0.720333	W_TOM_C - W_SEC_C
P38911	S000004539	YML074C	FPR3	0.105708	0.699567	W_TOM_C - W_SEC_C
Q06523	S000006352	YPR148C		0.105442	0.697202	W_TOM_C - W_SEC_C
P14743	S000004185	YLR195C	NMT1	0.104915	0.715078	W_TOM_C - W_SEC_C
P26754	S000005256	YNL312W	RFA2	0.104883	0.77096	W_TOM_C - W_SEC_C
P28789	S000002364	YDL205C	HEM3	0.104526	0.751065	W_TOM_C - W_SEC_C
P16120	S000000649	YCR053W	THR4	0.104475	0.713475	W_TOM_C - W_SEC_C
Q08641	S000005765	YOR239W	ABP140	0.103881	0.741608	W_TOM_C - W_SEC_C
Q02260	S000003306	YGR074W	SMD1	0.103405	0.681366	W_TOM_C - W_SEC_C
Q08492	S000005604	YOR078W	BUD21	0.103322	0.714697	W_TOM_C - W_SEC_C
P32839	S000002783	YDR375C	BCS1	0.102559	0.694515	W_TOM_C - W_SEC_C
Q01519	S000004028	YLR038C	COX12	0.102346	0.633953	W_TOM_C - W_SEC_C
P45976	S000003853	YJR093C	FIP1	0.102172	0.796276	W_TOM_C - W_SEC_C
P28241	S000005662	YOR136W	IDH2	0.101666	0.713674	W_TOM_C - W_SEC_C
P26786	S000005622	YOR096W	RPS7A	0.101563	0.653196	W_TOM_C - W_SEC_C
P36123	S000001736	YKR028W	SAP190	0.101539	0.787254	W_TOM_C - W_SEC_C
P38295	S000000381	YBR177C	EHT1	0.101523	0.567397	W_TOM_C - W_SEC_C
Q02792	S000005574	YOR048C	RAT1	0.101264	0.577787	W_TOM_C - W_SEC_C
P40046	S000000874	YER072W	VTC1	0.101145	0.717202	W_TOM_C - W_SEC_C
Q12153	S000002720	YDR312W	SSF2	0.100982	0.530306	W_TOM_C - W_SEC_C
P36102	S000001508	YKL025C	PAN3	0.100708	0.831812	W_TOM_C - W_SEC_C
P05453	S000002579	YDR172W	SUP35	0.100175	0.595503	W_TOM_C - W_SEC_C
P53836	S000005222	YNL278W	CAF120	0.0997308	0.77914	W_TOM_C - W_SEC_C
P15303	S000006385	YPR181C	SEC23	0.0993394	0.648397	W_TOM_C - W_SEC_C
P20424	S000006292	YPR088C	SRP54	0.0979293	0.722146	W_TOM_C - W_SEC_C
Q05636	S000002688	YDR280W	RRP45	0.0978359	0.722078	W_TOM_C - W_SEC_C
P20448	S000003570	YJL033W	HCA4	0.0976049	0.605104	W_TOM_C - W_SEC_C
P53852	S000005191	YNL247W		0.0969388	0.811306	W_TOM_C - W_SEC_C
Q07825	S000003952	YLL029W	FRA1	0.0965264	0.617591	W_TOM_C - W_SEC_C
P32388	S000001650	YKL167C	MRP49	0.0964234	0.789065	W_TOM_C - W_SEC_C
P40327	S000002165	YDL007W	RPT2	0.096294	0.765117	W_TOM_C - W_SEC_C
P46678	S000004984	YNL039W	BDP1	0.0962077	0.687892	W_TOM_C - W_SEC_C
Q04636	S000004534	YML069W	POB3	0.096138	0.627027	W_TOM_C - W_SEC_C
P27614	S000003708	YJL172W	CPS1	0.0959855	0.708203	W_TOM_C - W_SEC_C
P25491	S000005008	YNL064C	YDJ1	0.0953194	0.582097	W_TOM_C - W_SEC_C
P10080	S000001026	YHL034C	SBP1	0.0952502	0.799007	W_TOM_C - W_SEC_C
P39015	S000004140	YLR150W	STM1	0.0951625	0.689453	W_TOM_C - W_SEC_C
P23254	S000006278	YPR074C	TKL1	0.0950419	0.686915	W_TOM_C - W_SEC_C
P15565	S000002527	YDR120C	TRM1	0.0930141	0.631193	W_TOM_C - W_SEC_C
P53276	S000003360	YGR128C	UTP8	0.0913917	0.667537	W_TOM_C - W_SEC_C
P49095	S000004801	YMR189W	GCV2	0.0911454	0.803713	W_TOM_C - W_SEC_C
Q99288	S000002458	YDR051C	DET1	0.0906894	0.747358	W_TOM_C - W_SEC_C
P40564	S000001443	YIR004W	DJP1	0.0904995	0.744224	W_TOM_C - W_SEC_C
P46956	S000003653	YJL117W	PHO86	0.090065	0.780942	W_TOM_C - W_SEC_C
Q12377	S000002255	YDL097C	RPN6	0.0899488	0.785813	W_TOM_C - W_SEC_C
P32497	S000004926	YMR309C	NIP1	0.0893812	0.714615	W_TOM_C - W_SEC_C
P53724	S000005305	YNR022C	MRPL50	0.0884632	0.75016	W_TOM_C - W_SEC_C
P24783	S000005056	YNL112W	DBP2	0.0880738	0.622158	W_TOM_C - W_SEC_C
P13259	S000003434	YGR202C	PCT1	0.0880503	0.738469	W_TOM_C - W_SEC_C
P12688	S000001609	YKL126W	YPK1	0.0877121	0.716112	W_TOM_C - W_SEC_C
P38797	S000001118	YHR076W	PTC7	0.0872447	0.696368	W_TOM_C - W_SEC_C
Q04869	S000004932	YMR315W		0.0857364	0.803406	W_TOM_C - W_SEC_C
P15424	S000002602	YDR194C	MSS116	0.0847663	0.640555	W_TOM_C - W_SEC_C
Q05924	S000004353	YLR361C	DCR2	0.0847067	0.801604	W_TOM_C - W_SEC_C
P06738	S000006364	YPR160W	GPH1	0.084603	0.854379	W_TOM_C - W_SEC_C
Q12255	S000004083	YLR093C	NYV1	0.0845346	0.735213	W_TOM_C - W_SEC_C
P09938	S000003563	YJL026W	RNR2	0.0830181	0.809067	W_TOM_C - W_SEC_C
P14540	S000001543	YKL060C	FBA1	0.0821406	0.710758	W_TOM_C - W_SEC_C
P53905	S000005091	YNL147W	LSM7	0.0820395	0.710636	W_TOM_C - W_SEC_C
Q00362	S000003158	YGL190C	CDC55	0.0815742	0.728628	W_TOM_C - W_SEC_C
P25635	S000000653	YCR057C	PWP2	0.0815048	0.686344	W_TOM_C - W_SEC_C
P32911	S000005188	YNL244C	SUI1	0.0811696	0.73737	W_TOM_C - W_SEC_C
P46669	S000005867	YOR340C	RPA43	0.080852	0.747717	W_TOM_C - W_SEC_C
P32864	S000005897	YOR370C	MRS6	0.0800822	0.793739	W_TOM_C - W_SEC_C
P38690	S000001075	YHR033W		0.0798758	0.791308	W_TOM_C - W_SEC_C
P39011	S000006082	YPL161C	BEM4	0.079585	0.82209	W_TOM_C - W_SEC_C
P54837	S000004473	YML012W	ERV25	0.0786883	0.865967	W_TOM_C - W_SEC_C
P25371	S000000604	YCR011C	ADP1	0.078013	0.690725	W_TOM_C - W_SEC_C
Q05468	S000002741	YDR333C	RQC1	0.0775278	0.724144	W_TOM_C - W_SEC_C
P36047	S000001676	YKL193C	SDS22	0.0773924	0.761051	W_TOM_C - W_SEC_C
P00942	S000002457	YDR050C	TPI1	0.0767307	0.860812	W_TOM_C - W_SEC_C
P04456	S000005487	YOL127W	RPL25	0.0765155	0.842882	W_TOM_C - W_SEC_C
P13586	S000003135	YGL167C	PMR1	0.0763862	0.795157	W_TOM_C - W_SEC_C
Q08601	S000005723	YOR197W	MCA1	0.0753721	0.736403	W_TOM_C - W_SEC_C
P10964	S000005868	YOR341W	RPA190	0.0750896	0.75964	W_TOM_C - W_SEC_C
P38853	S000001201	YHR158C	KEL1	0.0750692	0.746072	W_TOM_C - W_SEC_C
P49626	S000002419	YDR012W	RPL4B	0.072902	0.917201	W_TOM_C - W_SEC_C
P22138	S000006214	YPR010C	RPA135	0.0723151	0.766974	W_TOM_C - W_SEC_C
Q12057	S000005630	YOR104W	PIN2	0.0712926	0.793605	W_TOM_C - W_SEC_C
Q08193	S000005390	YOL030W	GAS5	0.0712614	0.856347	W_TOM_C - W_SEC_C
P32381	S000002187	YDL029W	ARP2	0.0710314	0.798943	W_TOM_C - W_SEC_C
P35181	S000004160	YLR170C	APS1	0.0709171	0.884944	W_TOM_C - W_SEC_C
Q04217	S000004735	YMR128W	ECM16	0.070915	0.652	W_TOM_C - W_SEC_C
Q12024	S000005798	YOR272W	YTM1	0.0691285	0.676079	W_TOM_C - W_SEC_C
P36024	S000001780	YKR072C	SIS2	0.0685217	0.823654	W_TOM_C - W_SEC_C
P00424	S000004997	YNL052W	COX5A	0.0675145	0.86886	W_TOM_C - W_SEC_C
Q06504	S000006335	YPR131C	NAT3	0.0672568	0.879773	W_TOM_C - W_SEC_C
Q04177	S000002806	YDR398W	UTP5	0.0671354	0.737496	W_TOM_C - W_SEC_C
P26793	S000001596	YKL113C	RAD27	0.0670801	0.753897	W_TOM_C - W_SEC_C
P40206	S000004739	YMR132C	JLP2	0.0670281	0.824272	W_TOM_C - W_SEC_C
P39677	S000003638	YJL102W	MEF2	0.0667678	0.809877	W_TOM_C - W_SEC_C
P00950	S000001635	YKL152C	GPM1	0.0665765	0.781618	W_TOM_C - W_SEC_C
P32908	S000001886	YFL008W	SMC1	0.0664922	0.663502	W_TOM_C - W_SEC_C
P54785	S000004674	YMR070W	MOT3	0.0662899	0.833181	W_TOM_C - W_SEC_C
P28000	S000005057	YNL113W	RPC19	0.0661792	0.765634	W_TOM_C - W_SEC_C
P47008	S000003681	YJL145W	SFH5	0.0657468	0.831148	W_TOM_C - W_SEC_C
Q07915	S000003999	YLR009W	RLP24	0.0654573	0.815397	W_TOM_C - W_SEC_C
P27810	S000005625	YOR099W	KTR1	0.0653198	0.845652	W_TOM_C - W_SEC_C
P25617	S000000609	YCR016W		0.0653164	0.698448	W_TOM_C - W_SEC_C
P19097	S000006152	YPL231W	FAS2	0.0647797	0.797721	W_TOM_C - W_SEC_C
P39994	S000000746	YEL020C		0.0640793	0.792165	W_TOM_C - W_SEC_C
P38779	S000001094	YHR052W	CIC1	0.063244	0.731308	W_TOM_C - W_SEC_C
P41812	S000005165	YNL221C	POP1	0.0630939	0.762074	W_TOM_C - W_SEC_C
P47083	S000003762	YJR002W	MPP10	0.0624876	0.766423	W_TOM_C - W_SEC_C
P40043	S000000869	YER067W	RGI1	0.0622745	0.910804	W_TOM_C - W_SEC_C
Q05031	S000004851	YMR238W	DFG5	0.0617072	0.857509	W_TOM_C - W_SEC_C
Q12375	S000005656	YOR130C	ORT1	0.0613045	0.834786	W_TOM_C - W_SEC_C
Q04408	S000002922	YDR514C		0.0606987	0.796172	W_TOM_C - W_SEC_C
P36041	S000001687	YKL204W	EAP1	0.0606894	0.822346	W_TOM_C - W_SEC_C
P42942	S000003442	YGR210C		0.0605824	0.862638	W_TOM_C - W_SEC_C
Q12030	S000002574	YDR167W	TAF10	0.0605067	0.871239	W_TOM_C - W_SEC_C
P36008	S000001564	YKL081W	TEF4	0.059839	0.858125	W_TOM_C - W_SEC_C
P31334	S000003452	YGR220C	MRPL9	0.0596134	0.835791	W_TOM_C - W_SEC_C
P19358	S000002910	YDR502C	SAM2	0.0595941	0.878252	W_TOM_C - W_SEC_C
P01120	S000005042	YNL098C	RAS2	0.0595303	0.801516	W_TOM_C - W_SEC_C
P40212	S000004750	YMR142C	RPL13B	0.0593566	0.846436	W_TOM_C - W_SEC_C
P27801	S000004138	YLR148W	PEP3	0.0592083	0.829967	W_TOM_C - W_SEC_C
P53184	S000003005	YGL037C	PNC1	0.059026	0.875225	W_TOM_C - W_SEC_C
P38197	S000000132	YBL036C		0.058549	0.892299	W_TOM_C - W_SEC_C
Q06839	S000006301	YPR097W		0.0583357	0.830656	W_TOM_C - W_SEC_C
P35732	S000001537	YKL054C	DEF1	0.0580489	0.842684	W_TOM_C - W_SEC_C
P07149	S000001665	YKL182W	FAS1	0.0577448	0.828004	W_TOM_C - W_SEC_C
P39112	S000004900	YMR287C	DSS1	0.0569858	0.740248	W_TOM_C - W_SEC_C
P53109	S000003128	YGL160W	AIM14	0.0565114	0.853221	W_TOM_C - W_SEC_C
P39101	S000000850	YER048C	CAJ1	0.0562695	0.798063	W_TOM_C - W_SEC_C
P36521	S000002361	YDL202W	MRPL11	0.0562522	0.812795	W_TOM_C - W_SEC_C
P38626	S000001305	YIL043C	CBR1	0.0562491	0.788609	W_TOM_C - W_SEC_C
Q05471	S000002742	YDR334W	SWR1	0.0558147	0.83171	W_TOM_C - W_SEC_C
P38555	S000000833	YER031C	YPT31	0.0551973	0.748252	W_TOM_C - W_SEC_C
Q03799	S000004767	YMR158W	MRPS8	0.0551308	0.853832	W_TOM_C - W_SEC_C
P32565	S000001337	YIL075C	RPN2	0.0551069	0.860162	W_TOM_C - W_SEC_C
Q04062	S000002835	YDR427W	RPN9	0.0547551	0.885251	W_TOM_C - W_SEC_C
P16451	S000003425	YGR193C	PDX1	0.0544682	0.855873	W_TOM_C - W_SEC_C
P26570	S000004478	YML016C	PPZ1	0.0537547	0.849191	W_TOM_C - W_SEC_C
P32623	S000000766	YEL040W	UTR2	0.0537073	0.891184	W_TOM_C - W_SEC_C
P12612	S000002620	YDR212W	TCP1	0.0525777	0.761836	W_TOM_C - W_SEC_C
P37838	S000005964	YPL043W	NOP4	0.0524466	0.757673	W_TOM_C - W_SEC_C
P38249	S000000283	YBR079C	RPG1	0.0522817	0.791687	W_TOM_C - W_SEC_C
Q07541	S000002279	YDL121C		0.0514904	0.864962	W_TOM_C - W_SEC_C
P31755	S000003006	YGL038C	OCH1	0.050734	0.882636	W_TOM_C - W_SEC_C
P53742	S000005336	YNR053C	NOG2	0.0504333	0.807631	W_TOM_C - W_SEC_C
P28321	S000001577	YKL094W	YJU3	0.0502234	0.790724	W_TOM_C - W_SEC_C
P22217	S000004033	YLR043C	TRX1	0.050202	0.828385	W_TOM_C - W_SEC_C
Q06287	S000004176	YLR186W	EMG1	0.0498723	0.803825	W_TOM_C - W_SEC_C
P21951	S000005206	YNL262W	POL2	0.0497299	0.876945	W_TOM_C - W_SEC_C
P36084	S000001557	YKL074C	MUD2	0.0488718	0.811755	W_TOM_C - W_SEC_C
P40047	S000000875	YER073W	ALD5	0.0470443	0.847713	W_TOM_C - W_SEC_C
P47079	S000003545	YJL008C	CCT8	0.0470425	0.827838	W_TOM_C - W_SEC_C
P13298	S000004574	YML106W	URA5	0.0469432	0.894386	W_TOM_C - W_SEC_C
Q12476	S000002334	YDL175C	AIR2	0.0459542	0.827507	W_TOM_C - W_SEC_C
P38845	S000001189	YHR146W	CRP1	0.0458623	0.876843	W_TOM_C - W_SEC_C
P38759	S000001054	YHR012W	VPS29	0.045668	0.869969	W_TOM_C - W_SEC_C
P12754	S000003315	YGR083C	GCD2	0.0454949	0.844323	W_TOM_C - W_SEC_C
P27476	S000003391	YGR159C	NSR1	0.0454025	0.837492	W_TOM_C - W_SEC_C
Q05022	S000004842	YMR229C	RRP5	0.0451371	0.825493	W_TOM_C - W_SEC_C
P52891	S000002274	YDL116W	NUP84	0.0450212	0.857157	W_TOM_C - W_SEC_C
P00812	S000006032	YPL111W	CAR1	0.0448609	0.876018	W_TOM_C - W_SEC_C
Q12154	S000002258	YDL100C	GET3	0.0444128	0.838169	W_TOM_C - W_SEC_C
Q00402	S000002557	YDR150W	NUM1	0.0439681	0.801114	W_TOM_C - W_SEC_C
P38828	S000001163	YHR121W	LSM12	0.0436407	0.878633	W_TOM_C - W_SEC_C
P04819	S000002323	YDL164C	CDC9	0.0432391	0.874863	W_TOM_C - W_SEC_C
P46672	S000003073	YGL105W	ARC1	0.0431528	0.886414	W_TOM_C - W_SEC_C
P48589	S000005896	YOR369C	RPS12	0.042471	0.86693	W_TOM_C - W_SEC_C
P32496	S000001948	YFR052W	RPN12	0.0415458	0.915048	W_TOM_C - W_SEC_C
Q08818	S000005881	YOR354C	MSC6	0.0412533	0.859975	W_TOM_C - W_SEC_C
O14467	S000007253	YOR298C-A	MBF1	0.0403388	0.87811	W_TOM_C - W_SEC_C
Q03533	S000004905	YMR291W	TDA1	0.0398967	0.881935	W_TOM_C - W_SEC_C
Q07953	S000004012	YLR022C	SDO1	0.0398183	0.885508	W_TOM_C - W_SEC_C
P53254	S000003322	YGR090W	UTP22	0.0396519	0.822527	W_TOM_C - W_SEC_C
P36056	S000001638	YKL155C	RSM22	0.0396022	0.846639	W_TOM_C - W_SEC_C
P15700	S000001507	YKL024C	URA6	0.0390753	0.912149	W_TOM_C - W_SEC_C
P36532	S000000472	YBR268W	MRPL37	0.0390343	0.902734	W_TOM_C - W_SEC_C
P02557	S000001857	YFL037W	TUB2	0.0390179	0.918993	W_TOM_C - W_SEC_C
P36018	S000001722	YKR014C	YPT52	0.0389641	0.831254	W_TOM_C - W_SEC_C
P36105	S000001489	YKL006W	RPL14A	0.0386243	0.929593	W_TOM_C - W_SEC_C
Q02931	S000006047	YPL126W	NAN1	0.0376281	0.839716	W_TOM_C - W_SEC_C
P53199	S000002969	YGL001C	ERG26	0.0369109	0.883176	W_TOM_C - W_SEC_C
P42900	S000004129	YLR139C	SLS1	0.0366496	0.891528	W_TOM_C - W_SEC_C
P53297	S000003410	YGR178C	PBP1	0.0363868	0.83922	W_TOM_C - W_SEC_C
P52910	S000004143	YLR153C	ACS2	0.0362064	0.884848	W_TOM_C - W_SEC_C
P53617	S000005195	YNL251C	NRD1	0.0359506	0.925805	W_TOM_C - W_SEC_C
Q06337	S000002767	YDR359C	EAF1	0.0356324	0.903693	W_TOM_C - W_SEC_C
P43585	S000001890	YFL004W	VTC2	0.0344991	0.854846	W_TOM_C - W_SEC_C
Q12234	S000005742	YOR216C	RUD3	0.0336028	0.920086	W_TOM_C - W_SEC_C
P53140	S000003075	YGL107C	RMD9	0.0329939	0.887387	W_TOM_C - W_SEC_C
P32776	S000002719	YDR311W	TFB1	0.0327509	0.904145	W_TOM_C - W_SEC_C
P36000	S000001618	YKL135C	APL2	0.0325667	0.905626	W_TOM_C - W_SEC_C
P15108	S000004798	YMR186W	HSC82	0.0313064	0.913183	W_TOM_C - W_SEC_C
P06786	S000005032	YNL088W	TOP2	0.0307815	0.885039	W_TOM_C - W_SEC_C
Q01163	S000003097	YGL129C	RSM23	0.0300602	0.893597	W_TOM_C - W_SEC_C
P38431	S000006245	YPR041W	TIF5	0.0299268	0.883702	W_TOM_C - W_SEC_C
P15790	S000001297	YIL035C	CKA1	0.0296627	0.903462	W_TOM_C - W_SEC_C
P51996	S000003178	YGL210W	YPT32	0.0294197	0.873577	W_TOM_C - W_SEC_C
Q12100	S000002183	YDL025C	RTK1	0.0286128	0.932778	W_TOM_C - W_SEC_C
P38788	S000001106	YHR064C	SSZ1	0.0279523	0.914358	W_TOM_C - W_SEC_C
P16521	S000004239	YLR249W	YEF3	0.0270555	0.914394	W_TOM_C - W_SEC_C
P25386	S000002216	YDL058W	USO1	0.0266842	0.9214	W_TOM_C - W_SEC_C
P16649	S000000680	YCR084C	TUP1	0.0264317	0.919954	W_TOM_C - W_SEC_C
Q04458	S000004716	YMR110C	HFD1	0.0261803	0.912323	W_TOM_C - W_SEC_C
P53327	S000003503	YGR271W	SLH1	0.0259126	0.913605	W_TOM_C - W_SEC_C
Q08746	S000005820	YOR294W	RRS1	0.0257459	0.927696	W_TOM_C - W_SEC_C
P53879	S000005124	YNL180C	RHO5	0.0255711	0.924612	W_TOM_C - W_SEC_C
P33201	S000001492	YKL009W	MRT4	0.0251257	0.915671	W_TOM_C - W_SEC_C
P29055	S000006290	YPR086W	SUA7	0.0249079	0.925503	W_TOM_C - W_SEC_C
P54113	S000004018	YLR028C	ADE16	0.024566	0.955464	W_TOM_C - W_SEC_C
P06787	S000000313	YBR109C	CMD1	0.0231863	0.913912	W_TOM_C - W_SEC_C
P38691	S000001124	YHR082C	KSP1	0.0230659	0.94491	W_TOM_C - W_SEC_C
P37012	S000004711	YMR105C	PGM2	0.0230477	0.904428	W_TOM_C - W_SEC_C
P40557	S000001267	YIL005W	EPS1	0.0229818	0.925013	W_TOM_C - W_SEC_C
P37262	S000000718	YCR073W-A	SOL2	0.0227165	0.934112	W_TOM_C - W_SEC_C
P00360	S000003588	YJL052W	TDH1	0.0219273	0.939202	W_TOM_C - W_SEC_C
P40469	S000001390	YIL128W	MET18	0.0218329	0.975198	W_TOM_C - W_SEC_C
Q06815	S000006283	YPR079W	MRL1	0.0216413	0.946259	W_TOM_C - W_SEC_C
P36083	S000001558	YKL075C		0.0205132	0.936868	W_TOM_C - W_SEC_C
Q12080	S000006067	YPL146C	NOP53	0.0197465	0.920401	W_TOM_C - W_SEC_C
Q12495	S000006222	YPR018W	RLF2	0.0194891	0.942136	W_TOM_C - W_SEC_C
Q04279	S000004692	YMR086W	SEG1	0.0187464	0.950886	W_TOM_C - W_SEC_C
P40030	S000000846	YER044C	ERG28	0.0180882	0.954925	W_TOM_C - W_SEC_C
Q06506	S000006341	YPR137W	RRP9	0.0179807	0.916703	W_TOM_C - W_SEC_C
P21524	S000000872	YER070W	RNR1	0.0178265	0.956087	W_TOM_C - W_SEC_C
P38336	S000000461	YBR257W	POP4	0.0176221	0.944513	W_TOM_C - W_SEC_C
Q12344	S000006170	YPL249C	GYP5	0.0175461	0.96882	W_TOM_C - W_SEC_C
P19736	S000002188	YDL030W	PRP9	0.017099	0.965937	W_TOM_C - W_SEC_C
P49956	S000004683	YMR078C	CTF18	0.016825	0.952544	W_TOM_C - W_SEC_C
P38081	S000000260	YBR056W		0.0166613	0.94299	W_TOM_C - W_SEC_C
Q08285	S000005502	YOL142W	RRP40	0.0159603	0.958	W_TOM_C - W_SEC_C
P32629	S000000762	YEL036C	ANP1	0.0152447	0.964207	W_TOM_C - W_SEC_C
Q01855	S000005400	YOL040C	RPS15	0.0151575	0.974319	W_TOM_C - W_SEC_C
P39998	S000000741	YEL015W	EDC3	0.014785	0.953721	W_TOM_C - W_SEC_C
P06115	S000003320	YGR088W	CTT1	0.0146824	0.97894	W_TOM_C - W_SEC_C
P38883	S000001240	YHR197W	RIX1	0.0144771	0.942749	W_TOM_C - W_SEC_C
P43588	S000001900	YFR004W	RPN11	0.0143965	0.963801	W_TOM_C - W_SEC_C
P25559	S000000521	YCL016C	DCC1	0.014326	0.953765	W_TOM_C - W_SEC_C
P32449	S000000453	YBR249C	ARO4	0.0142893	0.961352	W_TOM_C - W_SEC_C
P36528	S000005196	YNL252C	MRPL17	0.0142623	0.961166	W_TOM_C - W_SEC_C
P12945	S000002198	YDL040C	NAT1	0.013557	0.948077	W_TOM_C - W_SEC_C
P38810	S000001140	YHR098C	SFB3	0.0134431	0.964847	W_TOM_C - W_SEC_C
P25345	S000000618	YCR024C	SLM5	0.013323	0.948544	W_TOM_C - W_SEC_C
P07248	S000002624	YDR216W	ADR1	0.0130757	0.949066	W_TOM_C - W_SEC_C
P50095	S000004424	YLR432W	IMD3	0.0128711	0.975913	W_TOM_C - W_SEC_C
Q08208	S000005401	YOL041C	NOP12	0.0126538	0.927826	W_TOM_C - W_SEC_C
Q12749	S000004375	YLR383W	SMC6	0.012652	0.970463	W_TOM_C - W_SEC_C
P53261	S000003335	YGR103W	NOP7	0.0122625	0.938876	W_TOM_C - W_SEC_C
P26785	S000005013	YNL069C	RPL16B	0.0120638	0.965902	W_TOM_C - W_SEC_C
P54861	S000003924	YLL001W	DNM1	0.011623	0.968074	W_TOM_C - W_SEC_C
O13539	S000001210	YHR167W	THP2	0.0112222	0.969768	W_TOM_C - W_SEC_C
Q03761	S000002552	YDR145W	TAF12	0.0111868	0.951964	W_TOM_C - W_SEC_C
P40962	S000005603	YOR077W	RTS2	0.0111399	0.974774	W_TOM_C - W_SEC_C
P33322	S000004165	YLR175W	CBF5	0.011008	0.960253	W_TOM_C - W_SEC_C
P02994	S000000322	YBR118W	TEF2	0.0109299	0.961088	W_TOM_C - W_SEC_C
P02994	S000006284	YPR080W	TEF1	0.0109299	0.961088	W_TOM_C - W_SEC_C
Q12402	S000006232	YPR028W	YOP1	0.0108438	0.974887	W_TOM_C - W_SEC_C
P46959	S000003661	YJL125C	GCD14	0.00989934	0.95827	W_TOM_C - W_SEC_C
P11986	S000003689	YJL153C	INO1	0.00914721	0.971822	W_TOM_C - W_SEC_C
P43556	S000001847	YFL047W	RGD2	0.00904133	0.984493	W_TOM_C - W_SEC_C
Q03516	S000004879	YMR266W	RSN1	0.00821931	0.97455	W_TOM_C - W_SEC_C
Q01590	S000004016	YLR026C	SED5	0.00800785	0.971791	W_TOM_C - W_SEC_C
P30771	S000004685	YMR080C	NAM7	0.00716204	0.971143	W_TOM_C - W_SEC_C
Q03735	S000004585	YML117W	NAB6	0.00703111	0.976813	W_TOM_C - W_SEC_C
P39954	S000000845	YER043C	SAH1	0.00640359	0.98151	W_TOM_C - W_SEC_C
Q04491	S000004198	YLR208W	SEC13	0.00635264	0.982167	W_TOM_C - W_SEC_C
P33759	S000000455	YBR251W	MRPS5	0.0059724	0.976796	W_TOM_C - W_SEC_C
P38821	S000001155	YHR113W	APE4	0.00517151	0.986557	W_TOM_C - W_SEC_C
P38764	S000001069	YHR027C	RPN1	0.00499589	0.987563	W_TOM_C - W_SEC_C
P47069	S000003556	YJL019W	MPS3	0.00485364	0.987491	W_TOM_C - W_SEC_C
P12904	S000003083	YGL115W	SNF4	0.0044448	0.984799	W_TOM_C - W_SEC_C
P53733	S000005320	YNR037C	RSM19	0.00432889	0.989222	W_TOM_C - W_SEC_C
P34160	S000004732	YMR125W	STO1	0.00397913	0.989461	W_TOM_C - W_SEC_C
P53273	S000003357	YGR125W		0.00385737	0.988203	W_TOM_C - W_SEC_C
P50089	S000003469	YGR237C		0.00359191	0.990967	W_TOM_C - W_SEC_C
P39078	S000002302	YDL143W	CCT4	0.00326544	0.986291	W_TOM_C - W_SEC_C
P32904	S000001190	YHR147C	MRPL6	0.00324502	0.989214	W_TOM_C - W_SEC_C
P53305	S000003447	YGR215W	RSM27	0.00307856	0.992347	W_TOM_C - W_SEC_C
P41940	S000002213	YDL055C	PSA1	0.00293759	0.992309	W_TOM_C - W_SEC_C
P33299	S000001628	YKL145W	RPT1	0.00258159	0.992141	W_TOM_C - W_SEC_C
Q12236	S000005460	YOL100W	PKH2	0.0025132	0.992049	W_TOM_C - W_SEC_C
P42838	S000005267	YNL323W	LEM3	0.00243299	0.993909	W_TOM_C - W_SEC_C
Q07807	S000003936	YLL013C	PUF3	0.00222777	0.990791	W_TOM_C - W_SEC_C
P53851	S000005197	YNL253W	TEX1	0.00194669	0.995092	W_TOM_C - W_SEC_C
P53691	S000004206	YLR216C	CPR6	0.00163892	0.994231	W_TOM_C - W_SEC_C
P25339	S000002982	YGL014W	PUF4	0.00155986	0.995129	W_TOM_C - W_SEC_C
Q05779	S000004191	YLR201C	COQ9	0.00138036	0.99777	W_TOM_C - W_SEC_C
P23201	S000003944	YLL021W	SPA2	0.000482913	0.998616	W_TOM_C - W_SEC_C
P40506	S000001345	YIL083C	CAB2	-1.79404e-05	0.999944	W_TOM_C - W_SEC_C
Q06639	S000002711	YDR303C	RSC3	-0.000827694	0.996875	W_TOM_C - W_SEC_C
P23293	S000006365	YPR161C	SGV1	-0.00108412	0.995759	W_TOM_C - W_SEC_C
Q12404	S000005814	YOR288C	MPD1	-0.00143266	0.994226	W_TOM_C - W_SEC_C
P34730	S000002506	YDR099W	BMH2	-0.00206104	0.995118	W_TOM_C - W_SEC_C
P14905	S000002605	YDR197W	CBS2	-0.00223615	0.995866	W_TOM_C - W_SEC_C
P51401	S000005011	YNL067W	RPL9B	-0.00279285	0.99434	W_TOM_C - W_SEC_C
Q05775	S000004182	YLR192C	HCR1	-0.00295744	0.989031	W_TOM_C - W_SEC_C
P25376	S000000530	YCL025C	AGP1	-0.00315357	0.995639	W_TOM_C - W_SEC_C
P46947	S000003142	YGL174W	BUD13	-0.00349947	0.989819	W_TOM_C - W_SEC_C
P17157	S000005952	YPL031C	PHO85	-0.00441836	0.990579	W_TOM_C - W_SEC_C
Q00245	S000001380	YIL118W	RHO3	-0.00478175	0.987041	W_TOM_C - W_SEC_C
P47166	S000003895	YJR134C	SGM1	-0.00499147	0.987206	W_TOM_C - W_SEC_C
P39904	S000002892	YDR484W	VPS52	-0.00515034	0.986482	W_TOM_C - W_SEC_C
P38333	S000000451	YBR247C	ENP1	-0.00535415	0.977028	W_TOM_C - W_SEC_C
P40433	S000001369	YIL107C	PFK26	-0.0063855	0.979804	W_TOM_C - W_SEC_C
Q06188	S000004447	YLR455W	PDP3	-0.00645046	0.979183	W_TOM_C - W_SEC_C
P36120	S000001732	YKR024C	DBP7	-0.00748455	0.968775	W_TOM_C - W_SEC_C
P38741	S000001016	YHL024W	RIM4	-0.00908096	0.971825	W_TOM_C - W_SEC_C
P47124	S000003836	YJR075W	HOC1	-0.00915099	0.976323	W_TOM_C - W_SEC_C
P07263	S000006237	YPR033C	HTS1	-0.00992085	0.977012	W_TOM_C - W_SEC_C
P19524	S000005853	YOR326W	MYO2	-0.0116238	0.961124	W_TOM_C - W_SEC_C
P53165	S000003034	YGL066W	SGF73	-0.0121091	0.955149	W_TOM_C - W_SEC_C
P39962	S000000925	YER123W	YCK3	-0.0128101	0.957441	W_TOM_C - W_SEC_C
P47057	S000003573	YJL036W	SNX4	-0.0128558	0.947219	W_TOM_C - W_SEC_C
Q04673	S000003995	YLR005W	SSL1	-0.0130865	0.961855	W_TOM_C - W_SEC_C
P69850	S000007595	YBR233W-A	DAD3	-0.0134124	0.967879	W_TOM_C - W_SEC_C
Q99394	S000005641	YOR115C	TRS33	-0.0136166	0.961982	W_TOM_C - W_SEC_C
Q04264	S000004681	YMR076C	PDS5	-0.013678	0.951826	W_TOM_C - W_SEC_C
P36017	S000005615	YOR089C	VPS21	-0.0137044	0.946982	W_TOM_C - W_SEC_C
P19735	S000000259	YBR055C	PRP6	-0.0137456	0.966103	W_TOM_C - W_SEC_C
Q08096	S000005370	YOL010W	RCL1	-0.0137945	0.944094	W_TOM_C - W_SEC_C
P46655	S000003214	YGL245W	GUS1	-0.01449	0.967154	W_TOM_C - W_SEC_C
P36526	S000000486	YBR282W	MRPL27	-0.0149461	0.961714	W_TOM_C - W_SEC_C
P38120	S000000350	YBR146W	MRPS9	-0.0154448	0.952457	W_TOM_C - W_SEC_C
P40009	S000000807	YER005W	YND1	-0.0155856	0.949427	W_TOM_C - W_SEC_C
P39965	S000000889	YER087W	AIM10	-0.0167634	0.958216	W_TOM_C - W_SEC_C
P34909	S000000870	YER068W	MOT2	-0.0168282	0.945705	W_TOM_C - W_SEC_C
P47047	S000003586	YJL050W	MTR4	-0.017707	0.934058	W_TOM_C - W_SEC_C
P40991	S000005005	YNL061W	NOP2	-0.0177901	0.921322	W_TOM_C - W_SEC_C
P38137	S000000426	YBR222C	PCS60	-0.018005	0.95544	W_TOM_C - W_SEC_C
P40335	S000003589	YJL053W	PEP8	-0.0184814	0.942672	W_TOM_C - W_SEC_C
Q12674	S000004772	YMR162C	DNF3	-0.0185433	0.94827	W_TOM_C - W_SEC_C
P42935	S000003432	YGR200C	ELP2	-0.0196468	0.924958	W_TOM_C - W_SEC_C
P14904	S000001586	YKL103C	APE1	-0.0196822	0.936816	W_TOM_C - W_SEC_C
P38041	S000000181	YBL085W	BOI1	-0.0198223	0.949554	W_TOM_C - W_SEC_C
P02406	S000003071	YGL103W	RPL28	-0.0198714	0.976476	W_TOM_C - W_SEC_C
Q04336	S000004809	YMR196W		-0.0203408	0.945188	W_TOM_C - W_SEC_C
P36145	S000001770	YKR062W	TFA2	-0.0204443	0.920328	W_TOM_C - W_SEC_C
Q05021	S000004840	YMR227C	TAF7	-0.0210103	0.921319	W_TOM_C - W_SEC_C
P10962	S000000023	YAL025C	MAK16	-0.0211485	0.926729	W_TOM_C - W_SEC_C
P38086	S000000277	YBR073W	RDH54	-0.0214281	0.932023	W_TOM_C - W_SEC_C
Q06678	S000002730	YDR322W	MRPL35	-0.0215671	0.923665	W_TOM_C - W_SEC_C
P32529	S000003824	YJR063W	RPA12	-0.0222886	0.944496	W_TOM_C - W_SEC_C
P32527	S000003517	YGR285C	ZUO1	-0.0226279	0.935426	W_TOM_C - W_SEC_C
P32457	S000004306	YLR314C	CDC3	-0.0227908	0.93996	W_TOM_C - W_SEC_C
P53877	S000005126	YNL182C	IPI3	-0.0232734	0.916251	W_TOM_C - W_SEC_C
P50094	S000004520	YML056C	IMD4	-0.0236731	0.954525	W_TOM_C - W_SEC_C
P40553	S000001272	YIL010W	DOT5	-0.0240105	0.908294	W_TOM_C - W_SEC_C
P32366	S000004439	YLR447C	VMA6	-0.0252214	0.95192	W_TOM_C - W_SEC_C
P25618	S000000610	YCR017C	CWH43	-0.0257056	0.935427	W_TOM_C - W_SEC_C
Q12387	S000005436	YOL076W	MDM20	-0.0260622	0.891339	W_TOM_C - W_SEC_C
P32331	S000006262	YPR058W	YMC1	-0.0263541	0.935921	W_TOM_C - W_SEC_C
Q02796	S000005976	YPL055C	LGE1	-0.0264215	0.899134	W_TOM_C - W_SEC_C
P32580	S000005950	YPL029W	SUV3	-0.0264644	0.914932	W_TOM_C - W_SEC_C
P38301	S000000391	YBR187W	GDT1	-0.0272804	0.932591	W_TOM_C - W_SEC_C
P25293	S000001756	YKR048C	NAP1	-0.0275354	0.89798	W_TOM_C - W_SEC_C
P22768	S000005419	YOL058W	ARG1	-0.0275407	0.926735	W_TOM_C - W_SEC_C
Q12305	S000005811	YOR285W	RDL1	-0.0279133	0.918529	W_TOM_C - W_SEC_C
P43583	S000001887	YFL007W	BLM10	-0.0282287	0.956352	W_TOM_C - W_SEC_C
P38069	S000000219	YBR015C	MNN2	-0.0282843	0.912817	W_TOM_C - W_SEC_C
Q06623	S000006383	YPR179C	HDA3	-0.028336	0.934626	W_TOM_C - W_SEC_C
P53114	S000003119	YGL151W	NUT1	-0.029168	0.94725	W_TOM_C - W_SEC_C
P32906	S000003892	YJR131W	MNS1	-0.0297313	0.935695	W_TOM_C - W_SEC_C
P40302	S000004931	YMR314W	PRE5	-0.0305077	0.942876	W_TOM_C - W_SEC_C
P40016	S000000823	YER021W	RPN3	-0.0307485	0.921612	W_TOM_C - W_SEC_C
P24276	S000002701	YDR293C	SSD1	-0.0310507	0.910546	W_TOM_C - W_SEC_C
P32892	S000003931	YLL008W	DRS1	-0.031116	0.831975	W_TOM_C - W_SEC_C
P39730	S000000033	YAL035W	FUN12	-0.0316261	0.869937	W_TOM_C - W_SEC_C
P38631	S000004334	YLR342W	FKS1	-0.0319061	0.917334	W_TOM_C - W_SEC_C
P30657	S000001946	YFR050C	PRE4	-0.0321591	0.933902	W_TOM_C - W_SEC_C
P19812	S000003416	YGR184C	UBR1	-0.0323192	0.91029	W_TOM_C - W_SEC_C
P23248	S000004528	YML063W	RPS1B	-0.0323217	0.892195	W_TOM_C - W_SEC_C
P48234	S000003377	YGR145W	ENP2	-0.0325386	0.895698	W_TOM_C - W_SEC_C
P42943	S000003647	YJL111W	CCT7	-0.032581	0.870621	W_TOM_C - W_SEC_C
P04806	S000001949	YFR053C	HXK1	-0.0331017	0.880199	W_TOM_C - W_SEC_C
P38310	S000000411	YBR207W	FTH1	-0.0333707	0.920897	W_TOM_C - W_SEC_C
P47075	S000003549	YJL012C	VTC4	-0.0350134	0.878428	W_TOM_C - W_SEC_C
P12695	S000005015	YNL071W	LAT1	-0.0350989	0.895286	W_TOM_C - W_SEC_C
P53040	S000003080	YGL112C	TAF6	-0.0355372	0.896147	W_TOM_C - W_SEC_C
Q06132	S000004328	YLR336C	SGD1	-0.0356887	0.900124	W_TOM_C - W_SEC_C
Q00684	S000001924	YFR028C	CDC14	-0.0358221	0.884716	W_TOM_C - W_SEC_C
Q06698	S000004411	YLR419W		-0.0361003	0.851886	W_TOM_C - W_SEC_C
Q08723	S000005787	YOR261C	RPN8	-0.0366547	0.915631	W_TOM_C - W_SEC_C
P43593	S000001906	YFR010W	UBP6	-0.0368129	0.907094	W_TOM_C - W_SEC_C
P00924	S000003486	YGR254W	ENO1	-0.0374732	0.859682	W_TOM_C - W_SEC_C
P20484	S000001504	YKL021C	MAK11	-0.0377196	0.902294	W_TOM_C - W_SEC_C
P00925	S000001217	YHR174W	ENO2	-0.0380166	0.880373	W_TOM_C - W_SEC_C
P25340	S000002980	YGL012W	ERG4	-0.0384304	0.920944	W_TOM_C - W_SEC_C
P32473	S000000425	YBR221C	PDB1	-0.0386479	0.921741	W_TOM_C - W_SEC_C
P07278	S000001295	YIL033C	BCY1	-0.0386686	0.860632	W_TOM_C - W_SEC_C
P22276	S000005733	YOR207C	RET1	-0.0388496	0.818879	W_TOM_C - W_SEC_C
Q08287	S000005504	YOL144W	NOP8	-0.0388926	0.857633	W_TOM_C - W_SEC_C
P33338	S000005187	YNL243W	SLA2	-0.0406326	0.802494	W_TOM_C - W_SEC_C
P10664	S000000235	YBR031W	RPL4A	-0.0407984	0.939109	W_TOM_C - W_SEC_C
Q03655	S000004828	YMR215W	GAS3	-0.041397	0.89084	W_TOM_C - W_SEC_C
P07260	S000005499	YOL139C	CDC33	-0.0416092	0.906164	W_TOM_C - W_SEC_C
P12868	S000004844	YMR231W	PEP5	-0.0417305	0.86354	W_TOM_C - W_SEC_C
P11325	S000004374	YLR382C	NAM2	-0.041846	0.846978	W_TOM_C - W_SEC_C
P47015	S000003667	YJL131C	AIM23	-0.0422696	0.87833	W_TOM_C - W_SEC_C
P38623	S000004238	YLR248W	RCK2	-0.0429571	0.8869	W_TOM_C - W_SEC_C
P36161	S000001790	YKR082W	NUP133	-0.043165	0.853636	W_TOM_C - W_SEC_C
P54730	S000004671	YMR067C	UBX4	-0.0436937	0.874499	W_TOM_C - W_SEC_C
P34231	S000001670	YKL187C	FAT3	-0.0438838	0.868615	W_TOM_C - W_SEC_C
P04801	S000001340	YIL078W	THS1	-0.0445594	0.899839	W_TOM_C - W_SEC_C
P39960	S000000957	YER155C	BEM2	-0.0447528	0.816946	W_TOM_C - W_SEC_C
P19454	S000005587	YOR061W	CKA2	-0.0450077	0.812956	W_TOM_C - W_SEC_C
P35207	S000004390	YLR398C	SKI2	-0.0453594	0.85788	W_TOM_C - W_SEC_C
P38713	S000001115	YHR073W	OSH3	-0.0458099	0.833666	W_TOM_C - W_SEC_C
P36154	S000001782	YKR074W	AIM29	-0.0458813	0.907348	W_TOM_C - W_SEC_C
P38088	S000000325	YBR121C	GRS1	-0.0461839	0.902477	W_TOM_C - W_SEC_C
P25555	S000000517	YCL011C	GBP2	-0.0468027	0.824029	W_TOM_C - W_SEC_C
Q08747	S000005821	YOR295W	UAF30	-0.0470803	0.849421	W_TOM_C - W_SEC_C
P36144	S000001768	YKR060W	UTP30	-0.0474477	0.833054	W_TOM_C - W_SEC_C
P25441	S000002309	YDL150W	RPC53	-0.0476444	0.833006	W_TOM_C - W_SEC_C
P03875	S000007261	Q0050	AI1	-0.0478725	0.871847	W_TOM_C - W_SEC_C
Q02100	S000005111	YNL167C	SKO1	-0.0482399	0.882988	W_TOM_C - W_SEC_C
P32796	S000004506	YML042W	CAT2	-0.0482836	0.844342	W_TOM_C - W_SEC_C
P39077	S000003551	YJL014W	CCT3	-0.0484341	0.793428	W_TOM_C - W_SEC_C
P32657	S000000966	YER164W	CHD1	-0.0488912	0.800119	W_TOM_C - W_SEC_C
Q04660	S000004652	YMR049C	ERB1	-0.0490566	0.816642	W_TOM_C - W_SEC_C
Q05027	S000004849	YMR236W	TAF9	-0.0493002	0.893384	W_TOM_C - W_SEC_C
P53172	S000003024	YGL056C	SDS23	-0.0497942	0.929377	W_TOM_C - W_SEC_C
P41895	S000003418	YGR186W	TFG1	-0.0499073	0.86826	W_TOM_C - W_SEC_C
Q92331	S000005595	YOR069W	VPS5	-0.0509799	0.8102	W_TOM_C - W_SEC_C
P32832	S000004697	YMR091C	NPL6	-0.0512285	0.854108	W_TOM_C - W_SEC_C
P53863	S000005171	YNL227C	JJJ1	-0.0512847	0.922291	W_TOM_C - W_SEC_C
P32611	S000000776	YEL050C	RML2	-0.051835	0.883919	W_TOM_C - W_SEC_C
P43609	S000001933	YFR037C	RSC8	-0.0527987	0.814075	W_TOM_C - W_SEC_C
Q06704	S000004300	YLR309C	IMH1	-0.0533607	0.819125	W_TOM_C - W_SEC_C
P28778	S000001486	YKL003C	MRP17	-0.053468	0.841638	W_TOM_C - W_SEC_C
P48527	S000006018	YPL097W	MSY1	-0.0536528	0.905338	W_TOM_C - W_SEC_C
P39705	S000000063	YAR002W	NUP60	-0.0539639	0.845168	W_TOM_C - W_SEC_C
P04051	S000005642	YOR116C	RPO31	-0.0540206	0.757141	W_TOM_C - W_SEC_C
O13297	S000006149	YPL228W	CET1	-0.0549314	0.847929	W_TOM_C - W_SEC_C
P40207	S000004741	YMR134W	ERG29	-0.0551228	0.867724	W_TOM_C - W_SEC_C
P29311	S000000979	YER177W	BMH1	-0.0560364	0.804704	W_TOM_C - W_SEC_C
P36081	S000001560	YKL077W		-0.0561427	0.877195	W_TOM_C - W_SEC_C
Q12451	S000002177	YDL019C	OSH2	-0.0562697	0.80316	W_TOM_C - W_SEC_C
P54860	S000002349	YDL190C	UFD2	-0.056532	0.834722	W_TOM_C - W_SEC_C
Q03771	S000002568	YDR161W	ACL4	-0.0565468	0.940578	W_TOM_C - W_SEC_C
P38300	S000000389	YBR185C	MBA1	-0.0568436	0.861922	W_TOM_C - W_SEC_C
P47100	S000003790	YJR029W		-0.0573978	0.91042	W_TOM_C - W_SEC_C
P38084	S000000272	YBR068C	BAP2	-0.0588904	0.895459	W_TOM_C - W_SEC_C
Q06679	S000002732	YDR324C	UTP4	-0.0593478	0.716804	W_TOM_C - W_SEC_C
P40053	S000000882	YER080W	AIM9	-0.0594462	0.842045	W_TOM_C - W_SEC_C
P38131	S000000403	YBR199W	KTR4	-0.0595794	0.805828	W_TOM_C - W_SEC_C
P32597	S000001388	YIL126W	STH1	-0.0599108	0.773276	W_TOM_C - W_SEC_C
P15380	S000005875	YOR348C	PUT4	-0.0601024	0.864283	W_TOM_C - W_SEC_C
Q12680	S000002330	YDL171C	GLT1	-0.0601029	0.888696	W_TOM_C - W_SEC_C
P40498	S000001353	YIL091C	UTP25	-0.0605378	0.703525	W_TOM_C - W_SEC_C
P43586	S000001897	YFR001W	LOC1	-0.0606794	0.767893	W_TOM_C - W_SEC_C
P53131	S000003088	YGL120C	PRP43	-0.0611867	0.766716	W_TOM_C - W_SEC_C
P35194	S000000100	YBL004W	UTP20	-0.0615307	0.760948	W_TOM_C - W_SEC_C
P38177	S000000182	YBL086C		-0.0620946	0.829495	W_TOM_C - W_SEC_C
Q06688	S000004404	YLR412W	BER1	-0.0621076	0.762727	W_TOM_C - W_SEC_C
P43132	S000004005	YLR015W	BRE2	-0.0624036	0.839771	W_TOM_C - W_SEC_C
P38915	S000004045	YLR055C	SPT8	-0.0625787	0.859795	W_TOM_C - W_SEC_C
P07264	S000002977	YGL009C	LEU1	-0.0629281	0.823996	W_TOM_C - W_SEC_C
Q06108	S000006319	YPR115W	RGC1	-0.0636991	0.833479	W_TOM_C - W_SEC_C
Q02773	S000004556	YML091C	RPM2	-0.0638573	0.77816	W_TOM_C - W_SEC_C
P32349	S000006394	YPR190C	RPC82	-0.0647374	0.819054	W_TOM_C - W_SEC_C
Q03862	S000002508	YDR101C	ARX1	-0.0649412	0.736372	W_TOM_C - W_SEC_C
P27692	S000004470	YML010W	SPT5	-0.0649651	0.650959	W_TOM_C - W_SEC_C
P07280	S000005481	YOL121C	RPS19A	-0.0664312	0.872487	W_TOM_C - W_SEC_C
P32468	S000001149	YHR107C	CDC12	-0.066923	0.827986	W_TOM_C - W_SEC_C
P13711	S000003173	YGL205W	POX1	-0.0671907	0.812221	W_TOM_C - W_SEC_C
Q01159	S000003098	YGL130W	CEG1	-0.067552	0.834404	W_TOM_C - W_SEC_C
P53834	S000005225	YNL281W	HCH1	-0.0683955	0.855175	W_TOM_C - W_SEC_C
P40561	S000001440	YIR001C	SGN1	-0.0690752	0.806394	W_TOM_C - W_SEC_C
Q06706	S000004376	YLR384C	IKI3	-0.069587	0.763254	W_TOM_C - W_SEC_C
P38811	S000001141	YHR099W	TRA1	-0.0696569	0.801955	W_TOM_C - W_SEC_C
P47108	S000003802	YJR041C	URB2	-0.0697716	0.882117	W_TOM_C - W_SEC_C
P27809	S000002891	YDR483W	KRE2	-0.0706806	0.785333	W_TOM_C - W_SEC_C
P25365	S000000663	YCR067C	SED4	-0.0709309	0.869747	W_TOM_C - W_SEC_C
P38144	S000000449	YBR245C	ISW1	-0.0709934	0.730687	W_TOM_C - W_SEC_C
P30624	S000005844	YOR317W	FAA1	-0.0710518	0.71186	W_TOM_C - W_SEC_C
P54000	S000004642	YMR039C	SUB1	-0.0713578	0.755109	W_TOM_C - W_SEC_C
P46677	S000003506	YGR274C	TAF1	-0.0714916	0.70834	W_TOM_C - W_SEC_C
P47077	S000003547	YJL010C	NOP9	-0.0716632	0.684545	W_TOM_C - W_SEC_C
Q06451	S000006360	YPR156C	TPO3	-0.0720127	0.858275	W_TOM_C - W_SEC_C
Q12211	S000006133	YPL212C	PUS1	-0.0724517	0.834536	W_TOM_C - W_SEC_C
P48412	S000003304	YGR072W	UPF3	-0.0724533	0.751536	W_TOM_C - W_SEC_C
Q12415	S000005636	YOR110W	TFC7	-0.072966	0.763024	W_TOM_C - W_SEC_C
P17255	S000002344	YDL185W	VMA1	-0.073826	0.735089	W_TOM_C - W_SEC_C
P16550	S000000555	YCL050C	APA1	-0.0744976	0.816708	W_TOM_C - W_SEC_C
P38874	S000001230	YHR187W	IKI1	-0.0748777	0.733905	W_TOM_C - W_SEC_C
P48362	S000003419	YGR187C	HGH1	-0.0755221	0.805961	W_TOM_C - W_SEC_C
P39516	S000003727	YJL191W	RPS14B	-0.0756227	0.739025	W_TOM_C - W_SEC_C
P40010	S000000808	YER006W	NUG1	-0.0759889	0.629613	W_TOM_C - W_SEC_C
P32913	S000005658	YOR132W	VPS17	-0.0775089	0.737465	W_TOM_C - W_SEC_C
P28791	S000002906	YDR498C	SEC20	-0.0775166	0.825054	W_TOM_C - W_SEC_C
P40024	S000000838	YER036C	ARB1	-0.0779483	0.770171	W_TOM_C - W_SEC_C
P17883	S000006393	YPR189W	SKI3	-0.0780366	0.761387	W_TOM_C - W_SEC_C
D6VTK4	S000001868	YFL026W	STE2	-0.0789525	0.785172	W_TOM_C - W_SEC_C
Q12165	S000002162	YDL004W	ATP16	-0.0805494	0.788048	W_TOM_C - W_SEC_C
P20967	S000001387	YIL125W	KGD1	-0.0809179	0.803558	W_TOM_C - W_SEC_C
P47117	S000003826	YJR065C	ARP3	-0.0809963	0.769382	W_TOM_C - W_SEC_C
P40362	S000003605	YJL069C	UTP18	-0.0814644	0.677415	W_TOM_C - W_SEC_C
P38720	S000001226	YHR183W	GND1	-0.0815259	0.775004	W_TOM_C - W_SEC_C
P29465	S000000227	YBR023C	CHS3	-0.0819225	0.73546	W_TOM_C - W_SEC_C
P39940	S000000927	YER125W	RSP5	-0.0824892	0.69383	W_TOM_C - W_SEC_C
P47912	S000004860	YMR246W	FAA4	-0.0827179	0.643549	W_TOM_C - W_SEC_C
Q03835	S000002505	YDR098C	GRX3	-0.0827992	0.906295	W_TOM_C - W_SEC_C
Q04004	S000002591	YDR183W	PLP1	-0.082825	0.716339	W_TOM_C - W_SEC_C
P40157	S000005156	YNL212W	VID27	-0.0840606	0.746803	W_TOM_C - W_SEC_C
P09032	S000005786	YOR260W	GCD1	-0.0843638	0.735126	W_TOM_C - W_SEC_C
Q01329	S000000041	YAL043C	PTA1	-0.0844078	0.70997	W_TOM_C - W_SEC_C
P38755	S000001043	YHR001W	OSH7	-0.0845233	0.82747	W_TOM_C - W_SEC_C
Q12242	S000005664	YOR138C	RUP1	-0.0847078	0.839361	W_TOM_C - W_SEC_C
Q05892	S000004281	YLR290C	COQ11	-0.0847635	0.715246	W_TOM_C - W_SEC_C
P38833	S000001169	YHR127W		-0.0854796	0.750687	W_TOM_C - W_SEC_C
Q05024	S000004846	YMR233W	TRI1	-0.086184	0.696343	W_TOM_C - W_SEC_C
P23638	S000003367	YGR135W	PRE9	-0.0865485	0.833237	W_TOM_C - W_SEC_C
Q04599	S000002523	YDR116C	MRPL1	-0.0868644	0.680546	W_TOM_C - W_SEC_C
P39081	S000002636	YDR228C	PCF11	-0.0870407	0.812631	W_TOM_C - W_SEC_C
P15992	S000000276	YBR072W	HSP26	-0.0871247	0.800066	W_TOM_C - W_SEC_C
P29468	S000001710	YKR002W	PAP1	-0.0871928	0.726377	W_TOM_C - W_SEC_C
P25582	S000000559	YCL054W	SPB1	-0.0886642	0.575253	W_TOM_C - W_SEC_C
P40202	S000004641	YMR038C	CCS1	-0.0891079	0.761494	W_TOM_C - W_SEC_C
Q04868	S000004929	YMR312W	ELP6	-0.0893852	0.842004	W_TOM_C - W_SEC_C
Q04779	S000004680	YMR075W	RCO1	-0.0894491	0.738957	W_TOM_C - W_SEC_C
P38248	S000000282	YBR078W	ECM33	-0.0895984	0.882704	W_TOM_C - W_SEC_C
P53734	S000005321	YNR038W	DBP6	-0.0897649	0.802143	W_TOM_C - W_SEC_C
P14065	S000005646	YOR120W	GCY1	-0.0899202	0.593261	W_TOM_C - W_SEC_C
P53604	S000005332	YNR049C	MSO1	-0.0899991	0.704741	W_TOM_C - W_SEC_C
Q01454	S000006339	YPR135W	CTF4	-0.0902017	0.766017	W_TOM_C - W_SEC_C
Q08689	S000005779	YOR253W	NAT5	-0.0903355	0.680591	W_TOM_C - W_SEC_C
P25808	S000001894	YFL002C	SPB4	-0.0903404	0.788958	W_TOM_C - W_SEC_C
P32591	S000003712	YJL176C	SWI3	-0.0903573	0.729996	W_TOM_C - W_SEC_C
Q03246	S000004800	YMR188C	MRPS17	-0.0903771	0.712124	W_TOM_C - W_SEC_C
P23615	S000003348	YGR116W	SPT6	-0.0905966	0.676599	W_TOM_C - W_SEC_C
Q02206	S000001716	YKR008W	RSC4	-0.0910264	0.674912	W_TOM_C - W_SEC_C
P21954	S000002224	YDL066W	IDP1	-0.0911148	0.773134	W_TOM_C - W_SEC_C
P07284	S000002430	YDR023W	SES1	-0.0913501	0.774112	W_TOM_C - W_SEC_C
P38071	S000000230	YBR026C	ETR1	-0.0915679	0.687835	W_TOM_C - W_SEC_C
P15703	S000003514	YGR282C	BGL2	-0.0920393	0.751079	W_TOM_C - W_SEC_C
P42846	S000005252	YNL308C	KRI1	-0.0923433	0.603359	W_TOM_C - W_SEC_C
Q12499	S000005837	YOR310C	NOP58	-0.0924138	0.620615	W_TOM_C - W_SEC_C
Q03201	S000002448	YDR041W	RSM10	-0.0924616	0.693977	W_TOM_C - W_SEC_C
P15274	S000004498	YML035C	AMD1	-0.0932789	0.659999	W_TOM_C - W_SEC_C
P38149	S000000485	YBR281C	DUG2	-0.0937503	0.790133	W_TOM_C - W_SEC_C
P36131	S000001745	YKR037C	SPC34	-0.093841	0.611561	W_TOM_C - W_SEC_C
P33441	S000004527	YML062C	MFT1	-0.0943332	0.77871	W_TOM_C - W_SEC_C
P43638	S000003578	YJL042W	MHP1	-0.0947674	0.687491	W_TOM_C - W_SEC_C
P25694	S000002284	YDL126C	CDC48	-0.0950618	0.581888	W_TOM_C - W_SEC_C
P20449	S000005572	YOR046C	DBP5	-0.095384	0.694044	W_TOM_C - W_SEC_C
P34237	S000001662	YKL179C	COY1	-0.0953864	0.746578	W_TOM_C - W_SEC_C
P53303	S000003443	YGR211W	ZPR1	-0.0955966	0.739347	W_TOM_C - W_SEC_C
Q08693	S000005782	YOR256C	TRE2	-0.0961817	0.778753	W_TOM_C - W_SEC_C
P38805	S000001130	YHR088W	RPF1	-0.0964502	0.755304	W_TOM_C - W_SEC_C
P30619	S000002571	YDR164C	SEC1	-0.0969222	0.637691	W_TOM_C - W_SEC_C
P17555	S000005082	YNL138W	SRV2	-0.0974995	0.671958	W_TOM_C - W_SEC_C
P22855	S000003124	YGL156W	AMS1	-0.0976014	0.685159	W_TOM_C - W_SEC_C
P03962	S000000747	YEL021W	URA3	-0.0981905	0.783642	W_TOM_C - W_SEC_C
P53972	S000004967	YNL022C	RCM1	-0.09898	0.64331	W_TOM_C - W_SEC_C
Q02892	S000006014	YPL093W	NOG1	-0.099936	0.640002	W_TOM_C - W_SEC_C
P53947	S000005003	YNL058C		-0.09994	0.740251	W_TOM_C - W_SEC_C
Q08986	S000006195	YPL274W	SAM3	-0.100243	0.742329	W_TOM_C - W_SEC_C
Q08204	S000005394	YOL034W	SMC5	-0.100322	0.82232	W_TOM_C - W_SEC_C
P32074	S000005231	YNL287W	SEC21	-0.101348	0.654476	W_TOM_C - W_SEC_C
P34216	S000000143	YBL047C	EDE1	-0.101395	0.688039	W_TOM_C - W_SEC_C
P40482	S000001371	YIL109C	SEC24	-0.101569	0.650282	W_TOM_C - W_SEC_C
P38286	S000000363	YBR159W	IFA38	-0.101572	0.714827	W_TOM_C - W_SEC_C
P28319	S000001579	YKL096W	CWP1	-0.101719	0.651869	W_TOM_C - W_SEC_C
P38736	S000001023	YHL031C	GOS1	-0.104133	0.605607	W_TOM_C - W_SEC_C
Q03010	S000006060	YPL139C	UME1	-0.104202	0.695465	W_TOM_C - W_SEC_C
P43124	S000002263	YDL105W	NSE4	-0.104362	0.791828	W_TOM_C - W_SEC_C
P15367	S000001461	YIR022W	SEC11	-0.104368	0.648631	W_TOM_C - W_SEC_C
P36121	S000001733	YKR025W	RPC37	-0.104745	0.655076	W_TOM_C - W_SEC_C
P41814	S000005006	YNL062C	GCD10	-0.10515	0.632224	W_TOM_C - W_SEC_C
Q07457	S000002232	YDL074C	BRE1	-0.106082	0.619259	W_TOM_C - W_SEC_C
Q07834	S000003955	YLL032C		-0.106639	0.729988	W_TOM_C - W_SEC_C
Q02207	S000001717	YKR009C	FOX2	-0.106825	0.6893	W_TOM_C - W_SEC_C
P40358	S000003609	YJL073W	JEM1	-0.106973	0.630199	W_TOM_C - W_SEC_C
P00927	S000000888	YER086W	ILV1	-0.107303	0.779076	W_TOM_C - W_SEC_C
P38801	S000001123	YHR081W	LRP1	-0.107635	0.730886	W_TOM_C - W_SEC_C
P53295	S000003405	YGR173W	RBG2	-0.107879	0.662336	W_TOM_C - W_SEC_C
P46992	S000003707	YJL171C		-0.108167	0.599513	W_TOM_C - W_SEC_C
Q03361	S000002883	YDR475C	JIP4	-0.108335	0.599669	W_TOM_C - W_SEC_C
Q03654	S000004826	YMR213W	CEF1	-0.108832	0.760706	W_TOM_C - W_SEC_C
P07342	S000004714	YMR108W	ILV2	-0.108981	0.686421	W_TOM_C - W_SEC_C
P08678	S000003542	YJL005W	CYR1	-0.109772	0.590843	W_TOM_C - W_SEC_C
P40055	S000000884	YER082C	UTP7	-0.11027	0.502782	W_TOM_C - W_SEC_C
Q03941	S000002604	YDR196C	CAB5	-0.111059	0.743897	W_TOM_C - W_SEC_C
P53549	S000005785	YOR259C	RPT4	-0.111728	0.685738	W_TOM_C - W_SEC_C
P31539	S000003949	YLL026W	HSP104	-0.112603	0.72781	W_TOM_C - W_SEC_C
Q12514	S000006276	YPR072W	NOT5	-0.112681	0.670832	W_TOM_C - W_SEC_C
P38624	S000003538	YJL001W	PRE3	-0.11309	0.788528	W_TOM_C - W_SEC_C
P23542	S000004017	YLR027C	AAT2	-0.113475	0.630028	W_TOM_C - W_SEC_C
Q02933	S000006044	YPL123C	RNY1	-0.114168	0.70999	W_TOM_C - W_SEC_C
P38225	S000000245	YBR041W	FAT1	-0.114217	0.678519	W_TOM_C - W_SEC_C
P21576	S000001709	YKR001C	VPS1	-0.114521	0.583145	W_TOM_C - W_SEC_C
P32451	S000003518	YGR286C	BIO2	-0.114649	0.847993	W_TOM_C - W_SEC_C
Q12018	S000002290	YDL132W	CDC53	-0.114672	0.483135	W_TOM_C - W_SEC_C
Q12250	S000002306	YDL147W	RPN5	-0.114838	0.719348	W_TOM_C - W_SEC_C
P05738	S000003115	YGL147C	RPL9A	-0.114917	0.902194	W_TOM_C - W_SEC_C
P53860	S000005175	YNL231C	PDR16	-0.115854	0.619565	W_TOM_C - W_SEC_C
P53256	S000003327	YGR095C	RRP46	-0.11606	0.717362	W_TOM_C - W_SEC_C
P38121	S000000131	YBL035C	POL12	-0.116306	0.698141	W_TOM_C - W_SEC_C
P40303	S000005398	YOL038W	PRE6	-0.116405	0.799718	W_TOM_C - W_SEC_C
Q12481	S000005813	YOR287C	RRP36	-0.117133	0.697473	W_TOM_C - W_SEC_C
P14741	S000001734	YKR026C	GCN3	-0.117415	0.628577	W_TOM_C - W_SEC_C
P09620	S000003171	YGL203C	KEX1	-0.117976	0.619386	W_TOM_C - W_SEC_C
P40312	S000005055	YNL111C	CYB5	-0.118183	0.855172	W_TOM_C - W_SEC_C
Q06631	S000002707	YDR299W	BFR2	-0.119333	0.656446	W_TOM_C - W_SEC_C
P38254	S000000298	YBR094W	PBY1	-0.119741	0.770182	W_TOM_C - W_SEC_C
P38682	S000000924	YER122C	GLO3	-0.119902	0.582775	W_TOM_C - W_SEC_C
P38850	S000001197	YHR154W	RTT107	-0.119922	0.558798	W_TOM_C - W_SEC_C
P21827	S000003065	YGL097W	SRM1	-0.120559	0.712236	W_TOM_C - W_SEC_C
P47037	S000003610	YJL074C	SMC3	-0.121775	0.457324	W_TOM_C - W_SEC_C
P04385	S000000224	YBR020W	GAL1	-0.121899	0.539012	W_TOM_C - W_SEC_C
P53946	S000005004	YNL059C	ARP5	-0.12307	0.57871	W_TOM_C - W_SEC_C
P07703	S000006314	YPR110C	RPC40	-0.123559	0.620601	W_TOM_C - W_SEC_C
Q01477	S000000953	YER151C	UBP3	-0.124116	0.522572	W_TOM_C - W_SEC_C
P32048	S000005017	YNL073W	MSK1	-0.12526	0.553673	W_TOM_C - W_SEC_C
P08524	S000003703	YJL167W	ERG20	-0.125684	0.524674	W_TOM_C - W_SEC_C
P37304	S000002659	YDR251W	PAM1	-0.125827	0.564143	W_TOM_C - W_SEC_C
P41807	S000006240	YPR036W	VMA13	-0.125852	0.483632	W_TOM_C - W_SEC_C
P04802	S000003941	YLL018C	DPS1	-0.125853	0.571419	W_TOM_C - W_SEC_C
P25623	S000000626	YCR030C	SYP1	-0.126025	0.536827	W_TOM_C - W_SEC_C
P38795	S000001116	YHR074W	QNS1	-0.126337	0.7216	W_TOM_C - W_SEC_C
P47006	S000003684	YJL148W	RPA34	-0.126414	0.623854	W_TOM_C - W_SEC_C
P09440	S000000288	YBR084W	MIS1	-0.12657	0.483791	W_TOM_C - W_SEC_C
P09064	S000006158	YPL237W	SUI3	-0.127384	0.409924	W_TOM_C - W_SEC_C
P00358	S000003769	YJR009C	TDH2	-0.127429	0.788648	W_TOM_C - W_SEC_C
P38768	S000001076	YHR034C	PIH1	-0.128103	0.676125	W_TOM_C - W_SEC_C
P25038	S000005383	YOL023W	IFM1	-0.128613	0.543396	W_TOM_C - W_SEC_C
P39676	S000003466	YGR234W	YHB1	-0.129282	0.700947	W_TOM_C - W_SEC_C
P0C2I9	S000007360	YPR137C-B		-0.130068	0.674035	W_TOM_C - W_SEC_C
P21304	S000004186	YLR196W	PWP1	-0.131193	0.414511	W_TOM_C - W_SEC_C
P32569	S000000824	YER022W	SRB4	-0.132199	0.751193	W_TOM_C - W_SEC_C
Q00776	S000006180	YPL259C	APM1	-0.132901	0.521083	W_TOM_C - W_SEC_C
P42945	S000003645	YJL109C	UTP10	-0.132922	0.60363	W_TOM_C - W_SEC_C
P38328	S000000438	YBR234C	ARC40	-0.132983	0.634619	W_TOM_C - W_SEC_C
P38968	S000002354	YDL195W	SEC31	-0.133106	0.521789	W_TOM_C - W_SEC_C
P43558	S000001850	YFL044C	OTU1	-0.1337	0.724878	W_TOM_C - W_SEC_C
P38904	S000002872	YDR464W	SPP41	-0.134526	0.666327	W_TOM_C - W_SEC_C
P40541	S000001288	YIL026C	IRR1	-0.134766	0.580294	W_TOM_C - W_SEC_C
Q03195	S000002498	YDR091C	RLI1	-0.135907	0.446964	W_TOM_C - W_SEC_C
Q03798	S000004766	YMR157C	AIM36	-0.136445	0.643557	W_TOM_C - W_SEC_C
P39990	S000000752	YEL026W	SNU13	-0.136634	0.654832	W_TOM_C - W_SEC_C
P41697	S000004311	YLR319C	BUD6	-0.137019	0.58149	W_TOM_C - W_SEC_C
P32836	S000005711	YOR185C	GSP2	-0.13737	0.614313	W_TOM_C - W_SEC_C
Q06224	S000004267	YLR277C	YSH1	-0.138669	0.669825	W_TOM_C - W_SEC_C
P25655	S000000689	YCR093W	CDC39	-0.139349	0.586752	W_TOM_C - W_SEC_C
P05750	S000005122	YNL178W	RPS3	-0.139571	0.551327	W_TOM_C - W_SEC_C
Q05946	S000004212	YLR222C	UTP13	-0.139691	0.385102	W_TOM_C - W_SEC_C
P53235	S000003286	YGR054W		-0.139857	0.534587	W_TOM_C - W_SEC_C
Q08954	S000006120	YPL199C		-0.139975	0.66806	W_TOM_C - W_SEC_C
P36006	S000001612	YKL129C	MYO3	-0.14077	0.345392	W_TOM_C - W_SEC_C
Q12460	S000004187	YLR197W	NOP56	-0.14095	0.416038	W_TOM_C - W_SEC_C
P53953	S000004994	YNL049C	SFB2	-0.14171	0.634747	W_TOM_C - W_SEC_C
Q04867	S000004927	YMR310C		-0.141723	0.520187	W_TOM_C - W_SEC_C
P38129	S000000402	YBR198C	TAF5	-0.141769	0.492735	W_TOM_C - W_SEC_C
P32479	S000000104	YBL008W	HIR1	-0.141921	0.610559	W_TOM_C - W_SEC_C
Q03063	S000005970	YPL049C	DIG1	-0.142029	0.598304	W_TOM_C - W_SEC_C
P10659	S000004170	YLR180W	SAM1	-0.142039	0.756342	W_TOM_C - W_SEC_C
Q12191	S000002257	YDL099W	BUG1	-0.142262	0.756991	W_TOM_C - W_SEC_C
P40054	S000000883	YER081W	SER3	-0.142291	0.567151	W_TOM_C - W_SEC_C
P40513	S000001332	YIL070C	MAM33	-0.143269	0.566283	W_TOM_C - W_SEC_C
P35845	S000000081	YAR042W	SWH1	-0.143323	0.533886	W_TOM_C - W_SEC_C
P39007	S000002990	YGL022W	STT3	-0.143503	0.801679	W_TOM_C - W_SEC_C
P38196	S000000138	YBL042C	FUI1	-0.144071	0.633222	W_TOM_C - W_SEC_C
P32793	S000001058	YHR016C	YSC84	-0.144336	0.641494	W_TOM_C - W_SEC_C
P53859	S000005176	YNL232W	CSL4	-0.144711	0.618747	W_TOM_C - W_SEC_C
P22803	S000003441	YGR209C	TRX2	-0.145136	0.613104	W_TOM_C - W_SEC_C
P48237	S000003382	YGR150C	CCM1	-0.145202	0.577032	W_TOM_C - W_SEC_C
Q03497	S000000999	YHL007C	STE20	-0.145517	0.557514	W_TOM_C - W_SEC_C
P33894	S000005745	YOR219C	STE13	-0.145741	0.617065	W_TOM_C - W_SEC_C
P17064	S000000858	YER056C	FCY2	-0.146236	0.616388	W_TOM_C - W_SEC_C
P08018	S000003664	YJL128C	PBS2	-0.146379	0.546287	W_TOM_C - W_SEC_C
P23180	S000001013	YHL021C	AIM17	-0.146554	0.534944	W_TOM_C - W_SEC_C
Q02959	S000006037	YPL116W	HOS3	-0.146643	0.476224	W_TOM_C - W_SEC_C
Q04781	S000004861	YMR247C	RKR1	-0.146932	0.461005	W_TOM_C - W_SEC_C
P35691	S000001539	YKL056C	TMA19	-0.147486	0.430125	W_TOM_C - W_SEC_C
P38886	S000001243	YHR200W	RPN10	-0.147791	0.731353	W_TOM_C - W_SEC_C
P36775	S000000118	YBL022C	PIM1	-0.14867	0.51596	W_TOM_C - W_SEC_C
P32447	S000003651	YJL115W	ASF1	-0.148695	0.704327	W_TOM_C - W_SEC_C
P12385	S000000347	YBR143C	SUP45	-0.148984	0.407851	W_TOM_C - W_SEC_C
Q12349	S000004286	YLR295C	ATP14	-0.149289	0.594429	W_TOM_C - W_SEC_C
P39076	S000001404	YIL142W	CCT2	-0.150174	0.457583	W_TOM_C - W_SEC_C
P39985	S000000781	YEL055C	POL5	-0.150276	0.468241	W_TOM_C - W_SEC_C
P38112	S000000346	YBR142W	MAK5	-0.150375	0.422917	W_TOM_C - W_SEC_C
P46367	S000005901	YOR374W	ALD4	-0.150618	0.539872	W_TOM_C - W_SEC_C
P17709	S000000545	YCL040W	GLK1	-0.1507	0.594629	W_TOM_C - W_SEC_C
P53251	S000003313	YGR081C	SLX9	-0.150948	0.641405	W_TOM_C - W_SEC_C
P08518	S000005677	YOR151C	RPB2	-0.151049	0.585931	W_TOM_C - W_SEC_C
Q12246	S000005697	YOR171C	LCB4	-0.151927	0.493458	W_TOM_C - W_SEC_C
P00817	S000000215	YBR011C	IPP1	-0.152052	0.448685	W_TOM_C - W_SEC_C
Q08979	S000006184	YPL263C	KEL3	-0.152902	0.503738	W_TOM_C - W_SEC_C
P54791	S000006366	YPR162C	ORC4	-0.153624	0.499011	W_TOM_C - W_SEC_C
P10662	S000002755	YDR347W	MRP1	-0.153677	0.545864	W_TOM_C - W_SEC_C
P09624	S000001876	YFL018C	LPD1	-0.153903	0.582198	W_TOM_C - W_SEC_C
Q04471	S000004720	YMR114C		-0.154474	0.575392	W_TOM_C - W_SEC_C
P24482	S000006379	YPR175W	DPB2	-0.155047	0.601055	W_TOM_C - W_SEC_C
Q06505	S000006337	YPR133C	SPN1	-0.156316	0.52029	W_TOM_C - W_SEC_C
P34087	S000002812	YDR404C	RPB7	-0.156975	0.619027	W_TOM_C - W_SEC_C
Q12019	S000004096	YLR106C	MDN1	-0.157088	0.397791	W_TOM_C - W_SEC_C
P40069	S000000912	YER110C	KAP123	-0.157398	0.575719	W_TOM_C - W_SEC_C
P36135	S000001750	YKR042W	UTH1	-0.158552	0.779697	W_TOM_C - W_SEC_C
P53043	S000003355	YGR123C	PPT1	-0.158649	0.593072	W_TOM_C - W_SEC_C
Q06109	S000006320	YPR116W	RRG8	-0.159084	0.628392	W_TOM_C - W_SEC_C
P22203	S000005859	YOR332W	VMA4	-0.159365	0.51114	W_TOM_C - W_SEC_C
Q03219	S000004790	YMR178W		-0.159884	0.565211	W_TOM_C - W_SEC_C
P38903	S000005540	YOR014W	RTS1	-0.160302	0.617888	W_TOM_C - W_SEC_C
P33442	S000004433	YLR441C	RPS1A	-0.160613	0.707119	W_TOM_C - W_SEC_C
Q12433	S000005549	YOR023C	AHC1	-0.160773	0.639457	W_TOM_C - W_SEC_C
Q02554	S000004853	YMR240C	CUS1	-0.161003	0.429973	W_TOM_C - W_SEC_C
Q12434	S000002294	YDL135C	RDI1	-0.161107	0.552904	W_TOM_C - W_SEC_C
P46948	S000003427	YGR195W	SKI6	-0.161675	0.760177	W_TOM_C - W_SEC_C
P38815	S000001147	YHR105W	YPT35	-0.161698	0.595121	W_TOM_C - W_SEC_C
P38786	S000001104	YHR062C	RPP1	-0.161877	0.392676	W_TOM_C - W_SEC_C
P39518	S000000817	YER015W	FAA2	-0.161923	0.598306	W_TOM_C - W_SEC_C
P38199	S000000128	YBL032W	HEK2	-0.16237	0.602746	W_TOM_C - W_SEC_C
P46985	S000003719	YJL183W	MNN11	-0.162637	0.637057	W_TOM_C - W_SEC_C
P34227	S000000160	YBL064C	PRX1	-0.162882	0.529545	W_TOM_C - W_SEC_C
P32453	S000005259	YNL315C	ATP11	-0.166041	0.679138	W_TOM_C - W_SEC_C
Q04632	S000004536	YML071C	COG8	-0.166216	0.765644	W_TOM_C - W_SEC_C
P43567	S000001864	YFL030W	AGX1	-0.166499	0.414683	W_TOM_C - W_SEC_C
P09547	S000005937	YPL016W	SWI1	-0.16665	0.534139	W_TOM_C - W_SEC_C
P25357	S000000629	YCR033W	SNT1	-0.168271	0.439347	W_TOM_C - W_SEC_C
P25361	S000000639	YCR043C		-0.168484	0.721492	W_TOM_C - W_SEC_C
P32875	S000005722	YOR196C	LIP5	-0.168896	0.581628	W_TOM_C - W_SEC_C
Q03559	S000004910	YMR295C		-0.169087	0.733864	W_TOM_C - W_SEC_C
P38701	S000001007	YHL015W	RPS20	-0.169986	0.519593	W_TOM_C - W_SEC_C
P05737	S000003044	YGL076C	RPL7A	-0.170371	0.742633	W_TOM_C - W_SEC_C
Q08412	S000005568	YOR042W	CUE5	-0.170582	0.506779	W_TOM_C - W_SEC_C
Q12675	S000002500	YDR093W	DNF2	-0.172053	0.52686	W_TOM_C - W_SEC_C
P38063	S000000164	YBL068W	PRS4	-0.172105	0.689002	W_TOM_C - W_SEC_C
P40531	S000001303	YIL041W	GVP36	-0.172392	0.362424	W_TOM_C - W_SEC_C
P32342	S000001605	YKL122C	SRP21	-0.1731	0.829717	W_TOM_C - W_SEC_C
P40007	S000000804	YER002W	NOP16	-0.17312	0.522954	W_TOM_C - W_SEC_C
Q12200	S000005927	YPL006W	NCR1	-0.173154	0.424147	W_TOM_C - W_SEC_C
Q06408	S000002788	YDR380W	ARO10	-0.173425	0.616507	W_TOM_C - W_SEC_C
Q12028	S000006233	YPR029C	APL4	-0.174382	0.389347	W_TOM_C - W_SEC_C
P38861	S000001213	YHR170W	NMD3	-0.174628	0.605197	W_TOM_C - W_SEC_C
P39535	S000003734	YJL198W	PHO90	-0.174997	0.48735	W_TOM_C - W_SEC_C
P48415	S000006006	YPL085W	SEC16	-0.176545	0.492632	W_TOM_C - W_SEC_C
Q3E7X9	S000005693	YOR167C	RPS28A	-0.176774	0.676841	W_TOM_C - W_SEC_C
P40989	S000003264	YGR032W	GSC2	-0.177162	0.499499	W_TOM_C - W_SEC_C
P39520	S000004213	YLR223C	IFH1	-0.177703	0.467986	W_TOM_C - W_SEC_C
P50896	S000002913	YDR505C	PSP1	-0.177868	0.729906	W_TOM_C - W_SEC_C
P39735	S000000025	YAL027W	SAW1	-0.178143	0.610861	W_TOM_C - W_SEC_C
P26637	S000006081	YPL160W	CDC60	-0.178432	0.747127	W_TOM_C - W_SEC_C
Q12428	S000006206	YPR002W	PDH1	-0.178943	0.53216	W_TOM_C - W_SEC_C
P38930	S000005565	YOR039W	CKB2	-0.179355	0.503839	W_TOM_C - W_SEC_C
P39935	S000003394	YGR162W	TIF4631	-0.179393	0.414341	W_TOM_C - W_SEC_C
P25043	S000005683	YOR157C	PUP1	-0.179577	0.621553	W_TOM_C - W_SEC_C
P40477	S000001377	YIL115C	NUP159	-0.179644	0.589277	W_TOM_C - W_SEC_C
P07806	S000003326	YGR094W	VAS1	-0.179771	0.490658	W_TOM_C - W_SEC_C
P38962	S000002491	YDR084C	TVP23	-0.179784	0.648208	W_TOM_C - W_SEC_C
P38629	S000005234	YNL290W	RFC3	-0.179877	0.245452	W_TOM_C - W_SEC_C
Q03104	S000004597	YML128C	MSC1	-0.180484	0.450956	W_TOM_C - W_SEC_C
P27929	S000005081	YNL137C	NAM9	-0.180738	0.449012	W_TOM_C - W_SEC_C
P25382	S000000668	YCR072C	RSA4	-0.18097	0.479905	W_TOM_C - W_SEC_C
Q03919	S000002546	YDR139C	RUB1	-0.181661	0.671249	W_TOM_C - W_SEC_C
P31412	S000001563	YKL080W	VMA5	-0.182757	0.521847	W_TOM_C - W_SEC_C
P32335	S000004193	YLR203C	MSS51	-0.182982	0.589787	W_TOM_C - W_SEC_C
P20433	S000003676	YJL140W	RPB4	-0.183672	0.583232	W_TOM_C - W_SEC_C
P32785	S000000109	YBL013W	FMT1	-0.184189	0.411704	W_TOM_C - W_SEC_C
P53141	S000003074	YGL106W	MLC1	-0.18435	0.516465	W_TOM_C - W_SEC_C
P39743	S000002796	YDR388W	RVS167	-0.185282	0.3213	W_TOM_C - W_SEC_C
P41921	S000006012	YPL091W	GLR1	-0.185523	0.570921	W_TOM_C - W_SEC_C
P36114	S000001726	YKR018C		-0.186114	0.504685	W_TOM_C - W_SEC_C
P40578	S000001472	YIR033W	MGA2	-0.186196	0.422652	W_TOM_C - W_SEC_C
P23369	S000003308	YGR076C	MRPL25	-0.186856	0.390979	W_TOM_C - W_SEC_C
P53252	S000003318	YGR086C	PIL1	-0.18703	0.585164	W_TOM_C - W_SEC_C
P30656	S000006307	YPR103W	PRE2	-0.187201	0.672209	W_TOM_C - W_SEC_C
P32602	S000000146	YBL050W	SEC17	-0.187524	0.500515	W_TOM_C - W_SEC_C
Q06697	S000004410	YLR418C	CDC73	-0.188523	0.271103	W_TOM_C - W_SEC_C
P89886	S000002957	YER007C-A	TMA20	-0.189799	0.416591	W_TOM_C - W_SEC_C
P25451	S000000896	YER094C	PUP3	-0.189831	0.64035	W_TOM_C - W_SEC_C
Q12311	S000006235	YPR031W	NTO1	-0.190548	0.294128	W_TOM_C - W_SEC_C
P32190	S000001024	YHL032C	GUT1	-0.190911	0.592655	W_TOM_C - W_SEC_C
P53335	S000003512	YGR280C	PXR1	-0.191072	0.366623	W_TOM_C - W_SEC_C
P15442	S000002691	YDR283C	GCN2	-0.19136	0.492829	W_TOM_C - W_SEC_C
P39522	S000003777	YJR016C	ILV3	-0.191982	0.555028	W_TOM_C - W_SEC_C
P16861	S000003472	YGR240C	PFK1	-0.19225	0.521647	W_TOM_C - W_SEC_C
P36124	S000001737	YKR029C	SET3	-0.193226	0.417313	W_TOM_C - W_SEC_C
P38323	S000000431	YBR227C	MCX1	-0.193398	0.461729	W_TOM_C - W_SEC_C
P29478	S000004573	YML105C	SEC65	-0.193442	0.494384	W_TOM_C - W_SEC_C
P40487	S000001365	YIL103W	DPH1	-0.193743	0.642985	W_TOM_C - W_SEC_C
P34243	S000001500	YKL017C	HCS1	-0.193914	0.188157	W_TOM_C - W_SEC_C
Q12453	S000005638	YOR112W	CEX1	-0.194696	0.398983	W_TOM_C - W_SEC_C
P48016	S000006230	YPR026W	ATH1	-0.195716	0.500092	W_TOM_C - W_SEC_C
P39968	S000000739	YEL013W	VAC8	-0.195963	0.487597	W_TOM_C - W_SEC_C
P40040	S000000865	YER063W	THO1	-0.196249	0.488586	W_TOM_C - W_SEC_C
P03872	S000029676	R0040C	REP2	-0.196308	0.365882	W_TOM_C - W_SEC_C
P32854	S000005562	YOR036W	PEP12	-0.196534	0.338037	W_TOM_C - W_SEC_C
P32582	S000003387	YGR155W	CYS4	-0.197112	0.416473	W_TOM_C - W_SEC_C
P38264	S000000310	YBR106W	PHO88	-0.197328	0.50248	W_TOM_C - W_SEC_C
P31383	S000000014	YAL016W	TPD3	-0.197751	0.421533	W_TOM_C - W_SEC_C
P45978	S000006333	YPR129W	SCD6	-0.198034	0.431274	W_TOM_C - W_SEC_C
P40217	S000004754	YMR146C	TIF34	-0.19882	0.431654	W_TOM_C - W_SEC_C
P25294	S000004952	YNL007C	SIS1	-0.198829	0.34873	W_TOM_C - W_SEC_C
P32499	S000004327	YLR335W	NUP2	-0.199196	0.452161	W_TOM_C - W_SEC_C
Q12373	S000003945	YLL022C	HIF1	-0.199343	0.666904	W_TOM_C - W_SEC_C
P38912	S000004873	YMR260C	TIF11	-0.199554	0.520608	W_TOM_C - W_SEC_C
P15891	S000000684	YCR088W	ABP1	-0.199863	0.433549	W_TOM_C - W_SEC_C
P54115	S000005982	YPL061W	ALD6	-0.200628	0.260915	W_TOM_C - W_SEC_C
P46654	S000004038	YLR048W	RPS0B	-0.200765	0.714602	W_TOM_C - W_SEC_C
P32794	S000004389	YLR397C	AFG2	-0.201458	0.748942	W_TOM_C - W_SEC_C
Q05900	S000004289	YLR298C	YHC1	-0.202607	0.394045	W_TOM_C - W_SEC_C
P10834	S000003454	YGR222W	PET54	-0.204091	0.338106	W_TOM_C - W_SEC_C
P37291	S000004048	YLR058C	SHM2	-0.204842	0.470577	W_TOM_C - W_SEC_C
P39106	S000000803	YER001W	MNN1	-0.204915	0.447914	W_TOM_C - W_SEC_C
Q04305	S000004699	YMR093W	UTP15	-0.205702	0.331556	W_TOM_C - W_SEC_C
P39704	S000000005	YAL007C	ERP2	-0.205811	0.5555	W_TOM_C - W_SEC_C
P11633	S000002157	YBR089C-A	NHP6B	-0.2059	0.638456	W_TOM_C - W_SEC_C
P35999	S000001617	YKL134C	OCT1	-0.206185	0.485437	W_TOM_C - W_SEC_C
P37263	S000007223	YCR087C-A		-0.206764	0.468166	W_TOM_C - W_SEC_C
P32502	S000004282	YLR291C	GCD7	-0.20724	0.375889	W_TOM_C - W_SEC_C
P17442	S000003465	YGR233C	PHO81	-0.20744	0.466021	W_TOM_C - W_SEC_C
Q07451	S000002230	YDL072C	YET3	-0.207448	0.443839	W_TOM_C - W_SEC_C
Q05543	S000002697	YDR289C	RTT103	-0.207557	0.45165	W_TOM_C - W_SEC_C
P32471	S000000003	YAL003W	EFB1	-0.209289	0.56353	W_TOM_C - W_SEC_C
Q06629	S000002703	YDR295C	HDA2	-0.210376	0.535876	W_TOM_C - W_SEC_C
Q12450	S000005542	YOR016C	ERP4	-0.210521	0.551551	W_TOM_C - W_SEC_C
P48365	S000002393	YDL234C	GYP7	-0.211071	0.630077	W_TOM_C - W_SEC_C
P34111	S000000001	YAL001C	TFC3	-0.212093	0.414377	W_TOM_C - W_SEC_C
P32618	S000000769	YEL043W		-0.212154	0.58526	W_TOM_C - W_SEC_C
P38712	S000001107	YHR065C	RRP3	-0.212281	0.478221	W_TOM_C - W_SEC_C
P53326	S000003498	YGR266W		-0.212336	0.413966	W_TOM_C - W_SEC_C
P20081	S000005079	YNL135C	FPR1	-0.212868	0.514669	W_TOM_C - W_SEC_C
P33892	S000003163	YGL195W	GCN1	-0.212913	0.338631	W_TOM_C - W_SEC_C
P00890	S000005284	YNR001C	CIT1	-0.213116	0.52077	W_TOM_C - W_SEC_C
Q08971	S000006146	YPL225W		-0.213755	0.523291	W_TOM_C - W_SEC_C
Q05506	S000002749	YDR341C		-0.214541	0.595201	W_TOM_C - W_SEC_C
P32939	S000004460	YML001W	YPT7	-0.214786	0.274897	W_TOM_C - W_SEC_C
Q12049	S000006249	YPR045C	THP3	-0.215264	0.561102	W_TOM_C - W_SEC_C
Q06159	S000004303	YLR312C	ATG39	-0.216163	0.537092	W_TOM_C - W_SEC_C
P38970	S000003701	YJL165C	HAL5	-0.216806	0.334435	W_TOM_C - W_SEC_C
Q12697	S000005817	YOR291W	YPK9	-0.217482	0.383563	W_TOM_C - W_SEC_C
P33302	S000005679	YOR153W	PDR5	-0.217837	0.51401	W_TOM_C - W_SEC_C
P40517	S000001325	YIL063C	YRB2	-0.218048	0.379016	W_TOM_C - W_SEC_C
P50109	S000004479	YML017W	PSP2	-0.218225	0.18402	W_TOM_C - W_SEC_C
P38170	S000000193	YBL097W	BRN1	-0.218382	0.478826	W_TOM_C - W_SEC_C
Q02795	S000004757	YMR149W	SWP1	-0.218729	0.507834	W_TOM_C - W_SEC_C
P48563	S000005241	YNL297C	MON2	-0.219087	0.620691	W_TOM_C - W_SEC_C
P38703	S000000995	YHL003C	LAG1	-0.219419	0.700316	W_TOM_C - W_SEC_C
P36527	S000002870	YDR462W	MRPL28	-0.219552	0.365835	W_TOM_C - W_SEC_C
P56628	S000006436	YFL034C-A	RPL22B	-0.219946	0.505302	W_TOM_C - W_SEC_C
Q03103	S000004599	YML130C	ERO1	-0.220053	0.381755	W_TOM_C - W_SEC_C
P49017	S000004578	YML110C	COQ5	-0.220782	0.392498	W_TOM_C - W_SEC_C
P38272	S000000334	YBR130C	SHE3	-0.221659	0.654715	W_TOM_C - W_SEC_C
P53136	S000003079	YGL111W	NSA1	-0.222294	0.405561	W_TOM_C - W_SEC_C
P33399	S000002209	YDL051W	LHP1	-0.222992	0.450076	W_TOM_C - W_SEC_C
P08417	S000006183	YPL262W	FUM1	-0.224036	0.428887	W_TOM_C - W_SEC_C
P46989	S000003714	YJL178C	ATG27	-0.224644	0.3034	W_TOM_C - W_SEC_C
P35723	S000001548	YKL065C	YET1	-0.224679	0.517554	W_TOM_C - W_SEC_C
P53878	S000005125	YNL181W		-0.22471	0.484429	W_TOM_C - W_SEC_C
P40056	S000000885	YER083C	GET2	-0.224866	0.512756	W_TOM_C - W_SEC_C
Q01217	S000000871	YER069W	ARG5,6	-0.225401	0.474776	W_TOM_C - W_SEC_C
P13181	S000004071	YLR081W	GAL2	-0.22619	0.423644	W_TOM_C - W_SEC_C
P31688	S000002481	YDR074W	TPS2	-0.226272	0.347726	W_TOM_C - W_SEC_C
P32639	S000000974	YER172C	BRR2	-0.227453	0.380981	W_TOM_C - W_SEC_C
P20606	S000006139	YPL218W	SAR1	-0.227515	0.452361	W_TOM_C - W_SEC_C
P38065	S000000133	YBL037W	APL3	-0.228175	0.606018	W_TOM_C - W_SEC_C
Q01662	S000004234	YLR244C	MAP1	-0.229132	0.386675	W_TOM_C - W_SEC_C
P11745	S000004848	YMR235C	RNA1	-0.230427	0.550797	W_TOM_C - W_SEC_C
P00546	S000000364	YBR160W	CDC28	-0.230668	0.367996	W_TOM_C - W_SEC_C
Q07844	S000003957	YLL034C	RIX7	-0.230742	0.384883	W_TOM_C - W_SEC_C
P25087	S000004467	YML008C	ERG6	-0.230862	0.255297	W_TOM_C - W_SEC_C
Q06169	S000004316	YLR324W	PEX30	-0.231034	0.533692	W_TOM_C - W_SEC_C
P25632	S000000648	YCR052W	RSC6	-0.231968	0.397901	W_TOM_C - W_SEC_C
P38708	S000001062	YHR020W		-0.232182	0.572783	W_TOM_C - W_SEC_C
Q12122	S000002289	YDL131W	LYS21	-0.232835	0.409009	W_TOM_C - W_SEC_C
P53166	S000003032	YGL064C	MRH4	-0.232995	0.278995	W_TOM_C - W_SEC_C
P22804	S000001266	YIL004C	BET1	-0.233148	0.594243	W_TOM_C - W_SEC_C
Q03525	S000004882	YMR269W	TMA23	-0.23403	0.32783	W_TOM_C - W_SEC_C
P38737	S000001022	YHL030W	ECM29	-0.234071	0.475965	W_TOM_C - W_SEC_C
P06782	S000002885	YDR477W	SNF1	-0.234483	0.356206	W_TOM_C - W_SEC_C
P38985	S000002250	YDL092W	SRP14	-0.235064	0.47539	W_TOM_C - W_SEC_C
Q03973	S000002581	YDR174W	HMO1	-0.235315	0.388177	W_TOM_C - W_SEC_C
P25044	S000002389	YDL230W	PTP1	-0.23702	0.435676	W_TOM_C - W_SEC_C
P22936	S000001597	YKL114C	APN1	-0.23813	0.341871	W_TOM_C - W_SEC_C
P39109	S000002542	YDR135C	YCF1	-0.238722	0.324069	W_TOM_C - W_SEC_C
Q06211	S000006368	YPR164W	MMS1	-0.239334	0.519766	W_TOM_C - W_SEC_C
P38689	S000001003	YHL011C	PRS3	-0.239349	0.496231	W_TOM_C - W_SEC_C
Q3E705	S000007608	YGR271C-A	EFG1	-0.239372	0.349744	W_TOM_C - W_SEC_C
Q03102	S000004600	YML131W		-0.240261	0.595351	W_TOM_C - W_SEC_C
P38707	S000001061	YHR019C	DED81	-0.240391	0.40133	W_TOM_C - W_SEC_C
P32604	S000003691	YJL155C	FBP26	-0.240646	0.330516	W_TOM_C - W_SEC_C
P12709	S000000400	YBR196C	PGI1	-0.240787	0.207962	W_TOM_C - W_SEC_C
Q04894	S000004937	YMR318C	ADH6	-0.241625	0.536688	W_TOM_C - W_SEC_C
P53728	S000005311	YNR028W	CPR8	-0.24179	0.59172	W_TOM_C - W_SEC_C
Q12117	S000002440	YDR033W	MRH1	-0.241801	0.487628	W_TOM_C - W_SEC_C
P30822	S000003450	YGR218W	CRM1	-0.241865	0.410157	W_TOM_C - W_SEC_C
P53552	S000005083	YNL139C	THO2	-0.241946	0.417072	W_TOM_C - W_SEC_C
P32494	S000002583	YDR176W	NGG1	-0.242075	0.412906	W_TOM_C - W_SEC_C
P25847	S000005450	YOL090W	MSH2	-0.242094	0.284694	W_TOM_C - W_SEC_C
P32902	S000000996	YHL004W	MRP4	-0.242148	0.287697	W_TOM_C - W_SEC_C
P38687	S000006164	YPL243W	SRP68	-0.242523	0.181956	W_TOM_C - W_SEC_C
P40015	S000000821	YER019W	ISC1	-0.242622	0.656441	W_TOM_C - W_SEC_C
P31109	S000000028	YAL030W	SNC1	-0.243236	0.452595	W_TOM_C - W_SEC_C
P16862	S000004818	YMR205C	PFK2	-0.24329	0.336363	W_TOM_C - W_SEC_C
Q07897	S000003993	YLR003C	CMS1	-0.246191	0.239022	W_TOM_C - W_SEC_C
Q03957	S000001622	YKL139W	CTK1	-0.246928	0.256284	W_TOM_C - W_SEC_C
Q12296	S000005421	YOL060C	MAM3	-0.247071	0.400084	W_TOM_C - W_SEC_C
P51534	S000005561	YOR035C	SHE4	-0.247319	0.411535	W_TOM_C - W_SEC_C
P25303	S000004827	YMR214W	SCJ1	-0.247608	0.298037	W_TOM_C - W_SEC_C
Q08622	S000005731	YOR205C	GEP3	-0.24789	0.462846	W_TOM_C - W_SEC_C
Q03280	S000002865	YDR457W	TOM1	-0.248053	0.496026	W_TOM_C - W_SEC_C
P00931	S000002994	YGL026C	TRP5	-0.248328	0.370815	W_TOM_C - W_SEC_C
P34167	S000006367	YPR163C	TIF3	-0.248518	0.302607	W_TOM_C - W_SEC_C
P52593	S000004571	YML103C	NUP188	-0.248659	0.508889	W_TOM_C - W_SEC_C
Q06440	S000004421	YLR429W	CRN1	-0.249473	0.562564	W_TOM_C - W_SEC_C
P53163	S000003036	YGL068W	MNP1	-0.249529	0.513024	W_TOM_C - W_SEC_C
P11484	S000002388	YDL229W	SSB1	-0.249812	0.152934	W_TOM_C - W_SEC_C
Q04183	S000002815	YDR407C	TRS120	-0.249923	0.461204	W_TOM_C - W_SEC_C
Q12389	S000002189	YDL031W	DBP10	-0.250486	0.109776	W_TOM_C - W_SEC_C
P32599	S000002536	YDR129C	SAC6	-0.250609	0.344297	W_TOM_C - W_SEC_C
P32523	S000003959	YLL036C	PRP19	-0.250775	0.276777	W_TOM_C - W_SEC_C
P16387	S000000980	YER178W	PDA1	-0.25084	0.476767	W_TOM_C - W_SEC_C
P03874	S000001030	YHL038C	CBP2	-0.252189	0.36331	W_TOM_C - W_SEC_C
P47133	S000003848	YJR088C	EMC2	-0.253165	0.39977	W_TOM_C - W_SEC_C
P32481	S000000827	YER025W	GCD11	-0.25433	0.16834	W_TOM_C - W_SEC_C
P41810	S000002646	YDR238C	SEC26	-0.254443	0.227555	W_TOM_C - W_SEC_C
P14742	S000001587	YKL104C	GFA1	-0.254613	0.330578	W_TOM_C - W_SEC_C
Q03529	S000004885	YMR272C	SCS7	-0.254672	0.296052	W_TOM_C - W_SEC_C
P35844	S000006066	YPL145C	KES1	-0.255178	0.344407	W_TOM_C - W_SEC_C
P15179	S000006025	YPL104W	MSD1	-0.256951	0.265218	W_TOM_C - W_SEC_C
P34241	S000001497	YKL014C	URB1	-0.257278	0.524367	W_TOM_C - W_SEC_C
P06634	S000005730	YOR204W	DED1	-0.25735	0.165378	W_TOM_C - W_SEC_C
P39719	S000000049	YAL053W	FLC2	-0.257416	0.325352	W_TOM_C - W_SEC_C
P38817	S000001150	YHR108W	GGA2	-0.257603	0.357512	W_TOM_C - W_SEC_C
P07246	S000004688	YMR083W	ADH3	-0.258238	0.363911	W_TOM_C - W_SEC_C
Q08951	S000006116	YPL195W	APL5	-0.258445	0.502885	W_TOM_C - W_SEC_C
P53622	S000002304	YDL145C	COP1	-0.258804	0.111839	W_TOM_C - W_SEC_C
P53629	S000005302	YNR019W	ARE2	-0.259478	0.470306	W_TOM_C - W_SEC_C
Q08959	S000006127	YPL206C	PGC1	-0.25954	0.451364	W_TOM_C - W_SEC_C
Q12271	S000005635	YOR109W	INP53	-0.259566	0.465723	W_TOM_C - W_SEC_C
Q01939	S000003016	YGL048C	RPT6	-0.260412	0.412217	W_TOM_C - W_SEC_C
P38329	S000000439	YBR235W	VHC1	-0.260898	0.565079	W_TOM_C - W_SEC_C
P08566	S000002534	YDR127W	ARO1	-0.261258	0.162002	W_TOM_C - W_SEC_C
P18900	S000000207	YBR003W	COQ1	-0.262131	0.358045	W_TOM_C - W_SEC_C
Q12343	S000005700	YOR174W	MED4	-0.263243	0.620077	W_TOM_C - W_SEC_C
P32480	S000005564	YOR038C	HIR2	-0.263253	0.449923	W_TOM_C - W_SEC_C
P19262	S000002555	YDR148C	KGD2	-0.263729	0.453725	W_TOM_C - W_SEC_C
P28495	S000001490	YKL007W	CAP1	-0.26391	0.444414	W_TOM_C - W_SEC_C
P40159	S000005152	YNL208W		-0.264193	0.467325	W_TOM_C - W_SEC_C
P30605	S000002905	YDR497C	ITR1	-0.265063	0.30186	W_TOM_C - W_SEC_C
P38986	S000002729	YDR321W	ASP1	-0.265703	0.299133	W_TOM_C - W_SEC_C
P50101	S000004920	YMR304W	UBP15	-0.265911	0.229775	W_TOM_C - W_SEC_C
Q04175	S000002803	YDR395W	SXM1	-0.266218	0.484679	W_TOM_C - W_SEC_C
Q06053	S000004393	YLR401C	DUS3	-0.266759	0.324218	W_TOM_C - W_SEC_C
P32790	S000000103	YBL007C	SLA1	-0.267688	0.234574	W_TOM_C - W_SEC_C
P53858	S000005177	YNL233W	BNI4	-0.268202	0.468722	W_TOM_C - W_SEC_C
P31380	S000000017	YAL019W	FUN30	-0.268641	0.283565	W_TOM_C - W_SEC_C
P40496	S000001355	YIL093C	RSM25	-0.269292	0.214707	W_TOM_C - W_SEC_C
P53731	S000005318	YNR035C	ARC35	-0.269577	0.24409	W_TOM_C - W_SEC_C
P47061	S000003566	YJL029C	VPS53	-0.271086	0.340677	W_TOM_C - W_SEC_C
Q04697	S000004511	YML048W	GSF2	-0.272925	0.346175	W_TOM_C - W_SEC_C
Q12099	S000002428	YDR021W	FAL1	-0.273685	0.348944	W_TOM_C - W_SEC_C
P42940	S000003439	YGR207C	CIR1	-0.27369	0.414242	W_TOM_C - W_SEC_C
Q12345	S000004042	YLR052W	IES3	-0.274221	0.551313	W_TOM_C - W_SEC_C
P07277	S000004821	YMR208W	ERG12	-0.27448	0.524352	W_TOM_C - W_SEC_C
P36139	S000001754	YKR046C	PET10	-0.275182	0.191288	W_TOM_C - W_SEC_C
P33332	S000000810	YER008C	SEC3	-0.276141	0.204898	W_TOM_C - W_SEC_C
P33893	S000000176	YBL080C	PET112	-0.276419	0.187912	W_TOM_C - W_SEC_C
P25343	S000000602	YCR009C	RVS161	-0.277053	0.206125	W_TOM_C - W_SEC_C
P40087	S000000945	YER143W	DDI1	-0.277777	0.429181	W_TOM_C - W_SEC_C
P53632	S000005475	YOL115W	PAP2	-0.277902	0.252316	W_TOM_C - W_SEC_C
Q04493	S000004559	YML094W	GIM5	-0.278141	0.532332	W_TOM_C - W_SEC_C
P16603	S000001084	YHR042W	NCP1	-0.278973	0.212912	W_TOM_C - W_SEC_C
P02829	S000006161	YPL240C	HSP82	-0.27908	0.414066	W_TOM_C - W_SEC_C
P25567	S000000542	YCL037C	SRO9	-0.279297	0.297243	W_TOM_C - W_SEC_C
Q12510	S000002315	YDL156W	CMR1	-0.279388	0.323161	W_TOM_C - W_SEC_C
Q00055	S000002180	YDL022W	GPD1	-0.280493	0.381752	W_TOM_C - W_SEC_C
P50874	S000005205	YNL261W	ORC5	-0.281024	0.33224	W_TOM_C - W_SEC_C
Q02256	S000001465	YIR026C	YVH1	-0.28128	0.643621	W_TOM_C - W_SEC_C
P00560	S000000605	YCR012W	PGK1	-0.282281	0.257003	W_TOM_C - W_SEC_C
Q12386	S000005667	YOR141C	ARP8	-0.282319	0.174476	W_TOM_C - W_SEC_C
P38344	S000000471	YBR267W	REI1	-0.283075	0.250131	W_TOM_C - W_SEC_C
P38321	S000000429	YBR225W		-0.283481	0.296744	W_TOM_C - W_SEC_C
P21957	S000001012	YHL020C	OPI1	-0.283589	0.41752	W_TOM_C - W_SEC_C
P25349	S000000597	YCR004C	YCP4	-0.284683	0.27556	W_TOM_C - W_SEC_C
P32588	S000004961	YNL016W	PUB1	-0.284992	0.517229	W_TOM_C - W_SEC_C
P18759	S000000284	YBR080C	SEC18	-0.288577	0.259256	W_TOM_C - W_SEC_C
P48360	S000002784	YDR376W	ARH1	-0.288661	0.229589	W_TOM_C - W_SEC_C
P42842	S000005257	YNL313C	EMW1	-0.288701	0.419966	W_TOM_C - W_SEC_C
P17890	S000005095	YNL151C	RPC31	-0.289011	0.358813	W_TOM_C - W_SEC_C
P36517	S000004431	YLR439W	MRPL4	-0.289478	0.212504	W_TOM_C - W_SEC_C
P53843	S000005209	YNL265C	IST1	-0.289577	0.378472	W_TOM_C - W_SEC_C
P40064	S000000907	YER105C	NUP157	-0.289606	0.391277	W_TOM_C - W_SEC_C
P05374	S000003389	YGR157W	CHO2	-0.290234	0.285221	W_TOM_C - W_SEC_C
Q99257	S000006090	YPL169C	MEX67	-0.293103	0.197475	W_TOM_C - W_SEC_C
P32660	S000000968	YER166W	DNF1	-0.293749	0.251906	W_TOM_C - W_SEC_C
Q08444	S000005582	YOR056C	NOB1	-0.293869	0.326944	W_TOM_C - W_SEC_C
P39524	S000000024	YAL026C	DRS2	-0.294178	0.304105	W_TOM_C - W_SEC_C
P39517	S000002319	YDL160C	DHH1	-0.294696	0.148431	W_TOM_C - W_SEC_C
Q12363	S000005756	YOR230W	WTM1	-0.294768	0.472231	W_TOM_C - W_SEC_C
P37292	S000000467	YBR263W	SHM1	-0.295382	0.13614	W_TOM_C - W_SEC_C
P28777	S000003116	YGL148W	ARO2	-0.295501	0.538948	W_TOM_C - W_SEC_C
P32319	S000000113	YBL017C	PEP1	-0.295875	0.126726	W_TOM_C - W_SEC_C
P22214	S000004258	YLR268W	SEC22	-0.295902	0.352027	W_TOM_C - W_SEC_C
Q06708	S000004378	YLR386W	VAC14	-0.296481	0.326325	W_TOM_C - W_SEC_C
P11938	S000005160	YNL216W	RAP1	-0.29673	0.181231	W_TOM_C - W_SEC_C
P25558	S000000520	YCL014W	BUD3	-0.296897	0.158648	W_TOM_C - W_SEC_C
P33307	S000003207	YGL238W	CSE1	-0.297107	0.30192	W_TOM_C - W_SEC_C
Q12452	S000004090	YLR100W	ERG27	-0.297111	0.334948	W_TOM_C - W_SEC_C
P07991	S000004430	YLR438W	CAR2	-0.297408	0.308853	W_TOM_C - W_SEC_C
Q03834	S000002504	YDR097C	MSH6	-0.297537	0.225684	W_TOM_C - W_SEC_C
Q01532	S000005183	YNL239W	LAP3	-0.298308	0.260703	W_TOM_C - W_SEC_C
P40509	S000001338	YIL076W	SEC28	-0.299107	0.139953	W_TOM_C - W_SEC_C
P24784	S000006040	YPL119C	DBP1	-0.299689	0.174437	W_TOM_C - W_SEC_C
Q03048	S000003973	YLL050C	COF1	-0.299738	0.341859	W_TOM_C - W_SEC_C
Q99216	S000005671	YOR145C	PNO1	-0.300104	0.247859	W_TOM_C - W_SEC_C
P47050	S000003583	YJL047C	RTT101	-0.300247	0.44941	W_TOM_C - W_SEC_C
P15624	S000004050	YLR060W	FRS1	-0.300949	0.219046	W_TOM_C - W_SEC_C
Q03940	S000002598	YDR190C	RVB1	-0.302175	0.123561	W_TOM_C - W_SEC_C
P07262	S000005902	YOR375C	GDH1	-0.302606	0.239318	W_TOM_C - W_SEC_C
P43555	S000001846	YFL048C	EMP47	-0.303229	0.327935	W_TOM_C - W_SEC_C
P11491	S000002889	YDR481C	PHO8	-0.305283	0.107696	W_TOM_C - W_SEC_C
Q05778	S000004189	YLR199C	PBA1	-0.305335	0.403264	W_TOM_C - W_SEC_C
P53903	S000005093	YNL149C	PGA2	-0.305409	0.332428	W_TOM_C - W_SEC_C
P40422	S000001185	YHR143W-A	RPC10	-0.305589	0.283426	W_TOM_C - W_SEC_C
P42073	S000002603	YDR195W	REF2	-0.306166	0.167007	W_TOM_C - W_SEC_C
P26784	S000001395	YIL133C	RPL16A	-0.30633	0.212326	W_TOM_C - W_SEC_C
Q04439	S000004715	YMR109W	MYO5	-0.306618	0.200981	W_TOM_C - W_SEC_C
P32583	S000001800	YKR092C	SRP40	-0.307757	0.161363	W_TOM_C - W_SEC_C
P08067	S000000750	YEL024W	RIP1	-0.308771	0.321455	W_TOM_C - W_SEC_C
P23291	S000001177	YHR135C	YCK1	-0.309466	0.540152	W_TOM_C - W_SEC_C
P53063	S000003215	YGL246C	RAI1	-0.309717	0.119002	W_TOM_C - W_SEC_C
P07170	S000002634	YDR226W	ADK1	-0.310561	0.381731	W_TOM_C - W_SEC_C
Q04693	S000004513	YML049C	RSE1	-0.311504	0.0971724	W_TOM_C - W_SEC_C
P40483	S000001370	YIL108W		-0.31227	0.123111	W_TOM_C - W_SEC_C
P10081	S000003674	YJL138C	TIF2	-0.312315	0.319296	W_TOM_C - W_SEC_C
P10081	S000001767	YKR059W	TIF1	-0.312315	0.319296	W_TOM_C - W_SEC_C
P46963	S000004580	YML112W	CTK3	-0.312835	0.129114	W_TOM_C - W_SEC_C
P38892	S000001252	YHR209W	CRG1	-0.312911	0.354733	W_TOM_C - W_SEC_C
P33327	S000002374	YDL215C	GDH2	-0.31303	0.165969	W_TOM_C - W_SEC_C
P07283	S000001849	YFL045C	SEC53	-0.313123	0.262119	W_TOM_C - W_SEC_C
P38929	S000002974	YGL006W	PMC1	-0.31352	0.144866	W_TOM_C - W_SEC_C
P03871	S000029675	R0020C	REP1	-0.316181	0.327145	W_TOM_C - W_SEC_C
Q08491	S000005602	YOR076C	SKI7	-0.316426	0.366626	W_TOM_C - W_SEC_C
P40956	S000003149	YGL181W	GTS1	-0.317054	0.276475	W_TOM_C - W_SEC_C
P53628	S000005306	YNR023W	SNF12	-0.317197	0.201792	W_TOM_C - W_SEC_C
P32386	S000003971	YLL048C	YBT1	-0.317571	0.117536	W_TOM_C - W_SEC_C
Q12432	S000006227	YPR023C	EAF3	-0.318718	0.173666	W_TOM_C - W_SEC_C
P07245	S000003436	YGR204W	ADE3	-0.320999	0.226313	W_TOM_C - W_SEC_C
Q04170	S000002799	YDR391C		-0.321295	0.371115	W_TOM_C - W_SEC_C
P18961	S000004710	YMR104C	YPK2	-0.321573	0.180191	W_TOM_C - W_SEC_C
P12753	S000005194	YNL250W	RAD50	-0.325612	0.240515	W_TOM_C - W_SEC_C
P53207	S000003245	YGR013W	SNU71	-0.325925	0.333673	W_TOM_C - W_SEC_C
P32590	S000000373	YBR169C	SSE2	-0.326061	0.31344	W_TOM_C - W_SEC_C
P47116	S000003820	YJR059W	PTK2	-0.327005	0.16796	W_TOM_C - W_SEC_C
P04807	S000003222	YGL253W	HXK2	-0.327453	0.165294	W_TOM_C - W_SEC_C
P43572	S000001870	YFL024C	EPL1	-0.327686	0.241961	W_TOM_C - W_SEC_C
Q01574	S000000050	YAL054C	ACS1	-0.328058	0.266026	W_TOM_C - W_SEC_C
P39521	S000006308	YPR104C	FHL1	-0.328675	0.138514	W_TOM_C - W_SEC_C
P40533	S000001301	YIL039W	TED1	-0.329507	0.292039	W_TOM_C - W_SEC_C
P32833	S000000264	YBR060C	ORC2	-0.330985	0.290177	W_TOM_C - W_SEC_C
Q12072	S000004085	YLR095C	IOC2	-0.332005	0.150035	W_TOM_C - W_SEC_C
Q04225	S000004738	YMR131C	RRB1	-0.333215	0.0791629	W_TOM_C - W_SEC_C
P28005	S000000031	YAL033W	POP5	-0.334	0.114347	W_TOM_C - W_SEC_C
P21538	S000000253	YBR049C	REB1	-0.334661	0.209392	W_TOM_C - W_SEC_C
P14772	S000003938	YLL015W	BPT1	-0.335029	0.361419	W_TOM_C - W_SEC_C
P53833	S000005226	YNL282W	POP3	-0.335786	0.258029	W_TOM_C - W_SEC_C
P17695	S000002921	YDR513W	GRX2	-0.336099	0.211138	W_TOM_C - W_SEC_C
P40579	S000001474	YIR035C		-0.336813	0.508734	W_TOM_C - W_SEC_C
P16140	S000000331	YBR127C	VMA2	-0.336946	0.163373	W_TOM_C - W_SEC_C
P38276	S000000341	YBR137W		-0.337067	0.485455	W_TOM_C - W_SEC_C
P37302	S000000490	YBR286W	APE3	-0.337847	0.52019	W_TOM_C - W_SEC_C
Q02457	S000006049	YPL128C	TBF1	-0.338272	0.229706	W_TOM_C - W_SEC_C
P53885	S000005117	YNL173C	MDG1	-0.338353	0.233652	W_TOM_C - W_SEC_C
P53971	S000004968	YNL023C	FAP1	-0.34066	0.522322	W_TOM_C - W_SEC_C
P04173	S000000523	YCL018W	LEU2	-0.342097	0.262309	W_TOM_C - W_SEC_C
P20676	S000005624	YOR098C	NUP1	-0.342907	0.460797	W_TOM_C - W_SEC_C
P25627	S000000643	YCR047C	BUD23	-0.342992	0.152907	W_TOM_C - W_SEC_C
P40462	S000001399	YIL137C	TMA108	-0.34602	0.208608	W_TOM_C - W_SEC_C
Q99247	S000005447	YOL087C	DUF1	-0.346275	0.232264	W_TOM_C - W_SEC_C
P23255	S000000638	YCR042C	TAF2	-0.346555	0.0716981	W_TOM_C - W_SEC_C
Q12109	S000005457	YOL097C	WRS1	-0.34723	0.298751	W_TOM_C - W_SEC_C
P53868	S000005163	YNL219C	ALG9	-0.347903	0.254171	W_TOM_C - W_SEC_C
Q01476	S000005650	YOR124C	UBP2	-0.352295	0.360544	W_TOM_C - W_SEC_C
P34232	S000001669	YKL186C	MTR2	-0.353288	0.446854	W_TOM_C - W_SEC_C
P53730	S000005313	YNR030W	ALG12	-0.353979	0.210299	W_TOM_C - W_SEC_C
Q12466	S000005612	YOR086C	TCB1	-0.354227	0.202839	W_TOM_C - W_SEC_C
P07274	S000005648	YOR122C	PFY1	-0.356193	0.323063	W_TOM_C - W_SEC_C
P00549	S000000036	YAL038W	CDC19	-0.357154	0.0946523	W_TOM_C - W_SEC_C
P53204	S000003242	YGR010W	NMA2	-0.35759	0.3381	W_TOM_C - W_SEC_C
P38745	S000001009	YHL017W		-0.357732	0.3544	W_TOM_C - W_SEC_C
P22213	S000002597	YDR189W	SLY1	-0.358075	0.120826	W_TOM_C - W_SEC_C
Q08972	S000006147	YPL226W	NEW1	-0.358286	0.0442562	W_TOM_C - W_SEC_C
P12684	S000004442	YLR450W	HMG2	-0.359122	0.18364	W_TOM_C - W_SEC_C
P38920	S000004777	YMR167W	MLH1	-0.359161	0.321078	W_TOM_C - W_SEC_C
P21965	S000005251	YNL307C	MCK1	-0.360084	0.170299	W_TOM_C - W_SEC_C
P34240	S000001658	YKL175W	ZRT3	-0.361336	0.29463	W_TOM_C - W_SEC_C
P40471	S000001386	YIL124W	AYR1	-0.361922	0.322133	W_TOM_C - W_SEC_C
P07259	S000003666	YJL130C	URA2	-0.36492	0.21383	W_TOM_C - W_SEC_C
P39111	S000003252	YGR020C	VMA7	-0.366015	0.187344	W_TOM_C - W_SEC_C
P52893	S000004079	YLR089C	ALT1	-0.366291	0.334228	W_TOM_C - W_SEC_C
Q02821	S000005133	YNL189W	SRP1	-0.366452	0.149295	W_TOM_C - W_SEC_C
P36016	S000001556	YKL073W	LHS1	-0.366461	0.155525	W_TOM_C - W_SEC_C
P46995	S000003704	YJL168C	SET2	-0.366923	0.113536	W_TOM_C - W_SEC_C
P34163	S000001623	YKL140W	TGL1	-0.367362	0.253956	W_TOM_C - W_SEC_C
Q12205	S000004047	YLR057W	MNL2	-0.367886	0.302787	W_TOM_C - W_SEC_C
Q12443	S000002363	YDL204W	RTN2	-0.368402	0.274241	W_TOM_C - W_SEC_C
P80210	S000005164	YNL220W	ADE12	-0.369109	0.208568	W_TOM_C - W_SEC_C
Q12480	S000006208	YPR004C	AIM45	-0.370305	0.303947	W_TOM_C - W_SEC_C
P16474	S000003571	YJL034W	KAR2	-0.370394	0.179762	W_TOM_C - W_SEC_C
P32367	S000000327	YBR123C	TFC1	-0.370905	0.15709	W_TOM_C - W_SEC_C
P00330	S000005446	YOL086C	ADH1	-0.372231	0.223464	W_TOM_C - W_SEC_C
P25644	S000000673	YCR077C	PAT1	-0.372246	0.194631	W_TOM_C - W_SEC_C
P32521	S000001445	YIR006C	PAN1	-0.372373	0.265594	W_TOM_C - W_SEC_C
P27344	S000000482	YBR278W	DPB3	-0.372445	0.509501	W_TOM_C - W_SEC_C
P13382	S000005046	YNL102W	POL1	-0.374418	0.163686	W_TOM_C - W_SEC_C
P38427	S000004566	YML100W	TSL1	-0.374904	0.0770925	W_TOM_C - W_SEC_C
P38221	S000000233	YBR029C	CDS1	-0.375983	0.205419	W_TOM_C - W_SEC_C
Q12114	S000004322	YLR330W	CHS5	-0.376771	0.0417729	W_TOM_C - W_SEC_C
P05319	S000005399	YOL039W	RPP2A	-0.377171	0.2801	W_TOM_C - W_SEC_C
Q06107	S000006318	YPR114W		-0.377201	0.695189	W_TOM_C - W_SEC_C
P19263	S000004061	YLR071C	RGR1	-0.377794	0.352793	W_TOM_C - W_SEC_C
P00729	S000004912	YMR297W	PRC1	-0.378027	0.137373	W_TOM_C - W_SEC_C
P33324	S000001574	YKL091C		-0.37849	0.136507	W_TOM_C - W_SEC_C
P50278	S000005317	YNR034W	SOL1	-0.379196	0.554461	W_TOM_C - W_SEC_C
Q04080	S000002842	YDR434W	GPI17	-0.379738	0.404929	W_TOM_C - W_SEC_C
P00401	S000007260	Q0045	COX1	-0.379792	0.101343	W_TOM_C - W_SEC_C
P38882	S000001239	YHR196W	UTP9	-0.380012	0.116788	W_TOM_C - W_SEC_C
P53866	S000005168	YNL224C	SQS1	-0.380146	0.0692808	W_TOM_C - W_SEC_C
P40495	S000001356	YIL094C	LYS12	-0.381347	0.199144	W_TOM_C - W_SEC_C
P41277	S000001315	YIL053W	GPP1	-0.381847	0.40155	W_TOM_C - W_SEC_C
Q12025	S000002463	YDR056C		-0.382111	0.251516	W_TOM_C - W_SEC_C
P10591	S000000004	YAL005C	SSA1	-0.383037	0.0190367	W_TOM_C - W_SEC_C
Q12108	S000005644	YOR118W	RTC5	-0.383209	0.11499	W_TOM_C - W_SEC_C
P00958	S000003496	YGR264C	MES1	-0.383806	0.21383	W_TOM_C - W_SEC_C
Q12096	S000005847	YOR320C	GNT1	-0.38482	0.0934078	W_TOM_C - W_SEC_C
Q12263	S000002915	YDR507C	GIN4	-0.385656	0.112325	W_TOM_C - W_SEC_C
Q02455	S000001803	YKR095W	MLP1	-0.386475	0.413788	W_TOM_C - W_SEC_C
Q06096	S000006309	YPR105C	COG4	-0.387086	0.364329	W_TOM_C - W_SEC_C
P40050	S000000879	YER077C	MRX1	-0.387355	0.0520373	W_TOM_C - W_SEC_C
P53337	S000003516	YGR284C	ERV29	-0.38798	0.194403	W_TOM_C - W_SEC_C
Q02895	S000006009	YPL088W		-0.38812	0.299309	W_TOM_C - W_SEC_C
P40345	S000005291	YNR008W	LRO1	-0.388412	0.351503	W_TOM_C - W_SEC_C
P33775	S000002253	YDL095W	PMT1	-0.390985	0.120424	W_TOM_C - W_SEC_C
Q03375	S000002890	YDR482C	CWC21	-0.391887	0.168246	W_TOM_C - W_SEC_C
Q05541	S000002696	YDR288W	NSE3	-0.392153	0.41563	W_TOM_C - W_SEC_C
P38620	S000000901	YER099C	PRS2	-0.394388	0.215172	W_TOM_C - W_SEC_C
P40165	S000005144	YNL200C		-0.394448	0.235738	W_TOM_C - W_SEC_C
Q12230	S000005925	YPL004C	LSP1	-0.394863	0.305659	W_TOM_C - W_SEC_C
Q03124	S000004596	YML127W	RSC9	-0.396418	0.281576	W_TOM_C - W_SEC_C
P25370	S000000541	YCL036W	GFD2	-0.39675	0.346656	W_TOM_C - W_SEC_C
P22137	S000003174	YGL206C	CHC1	-0.396901	0.146647	W_TOM_C - W_SEC_C
P38167	S000000197	YBL101C	ECM21	-0.396989	0.0955026	W_TOM_C - W_SEC_C
P32598	S000000935	YER133W	GLC7	-0.3976	0.119159	W_TOM_C - W_SEC_C
P26755	S000003709	YJL173C	RFA3	-0.397997	0.350272	W_TOM_C - W_SEC_C
Q05123	S000004636	YMR033W	ARP9	-0.400558	0.106407	W_TOM_C - W_SEC_C
P20485	S000004123	YLR133W	CKI1	-0.402116	0.175422	W_TOM_C - W_SEC_C
P38203	S000000122	YBL026W	LSM2	-0.403129	0.153778	W_TOM_C - W_SEC_C
P48813	S000002916	YDR508C	GNP1	-0.403542	0.139376	W_TOM_C - W_SEC_C
P17967	S000000548	YCL043C	PDI1	-0.40398	0.261585	W_TOM_C - W_SEC_C
P32263	S000000825	YER023W	PRO3	-0.404619	0.353259	W_TOM_C - W_SEC_C
Q03660	S000004831	YMR218C	TRS130	-0.405127	0.50322	W_TOM_C - W_SEC_C
P36165	S000001797	YKR089C	TGL4	-0.408142	0.0936916	W_TOM_C - W_SEC_C
P38732	S000001031	YHL039W	EFM1	-0.410623	0.1841	W_TOM_C - W_SEC_C
Q05567	S000002702	YDR294C	DPL1	-0.410895	0.124238	W_TOM_C - W_SEC_C
P32621	S000000768	YEL042W	GDA1	-0.411269	0.0793694	W_TOM_C - W_SEC_C
P04397	S000000223	YBR019C	GAL10	-0.411372	0.104441	W_TOM_C - W_SEC_C
P47150	S000003874	YJR113C	RSM7	-0.412048	0.100275	W_TOM_C - W_SEC_C
P05317	S000004332	YLR340W	RPP0	-0.413904	0.129349	W_TOM_C - W_SEC_C
Q03707	S000004497	YML034W	SRC1	-0.416787	0.102229	W_TOM_C - W_SEC_C
Q02725	S000005940	YPL019C	VTC3	-0.417199	0.138958	W_TOM_C - W_SEC_C
Q04002	S000002588	YDR180W	SCC2	-0.417365	0.407704	W_TOM_C - W_SEC_C
P39685	S000004736	YMR129W	POM152	-0.420051	0.284886	W_TOM_C - W_SEC_C
P49723	S000003412	YGR180C	RNR4	-0.421451	0.27814	W_TOM_C - W_SEC_C
P53115	S000003118	YGL150C	INO80	-0.423517	0.0740968	W_TOM_C - W_SEC_C
P40340	S000003502	YGR270W	YTA7	-0.423635	0.176891	W_TOM_C - W_SEC_C
P13517	S000001296	YIL034C	CAP2	-0.424063	0.320164	W_TOM_C - W_SEC_C
P46675	S000004035	YLR045C	STU2	-0.425265	0.084266	W_TOM_C - W_SEC_C
P43621	S000001947	YFR051C	RET2	-0.425398	0.086292	W_TOM_C - W_SEC_C
P53250	S000003312	YGR080W	TWF1	-0.4261	0.178024	W_TOM_C - W_SEC_C
P32380	S000002764	YDR356W	SPC110	-0.426368	0.347408	W_TOM_C - W_SEC_C
P50106	S000002563	YDR156W	RPA14	-0.428082	0.114397	W_TOM_C - W_SEC_C
P36035	S000001700	YKL217W	JEN1	-0.430361	0.193175	W_TOM_C - W_SEC_C
P17629	S000002545	YDR138W	HPR1	-0.43054	0.322594	W_TOM_C - W_SEC_C
P07267	S000006075	YPL154C	PEP4	-0.431483	0.343822	W_TOM_C - W_SEC_C
Q03212	S000004781	YMR171C	EAR1	-0.433081	0.322353	W_TOM_C - W_SEC_C
P32333	S000006003	YPL082C	MOT1	-0.433082	0.1874	W_TOM_C - W_SEC_C
P39966	S000000891	YER089C	PTC2	-0.433729	0.111604	W_TOM_C - W_SEC_C
Q05029	S000004850	YMR237W	BCH1	-0.437479	0.279375	W_TOM_C - W_SEC_C
Q03388	S000002893	YDR485C	VPS72	-0.43847	0.208022	W_TOM_C - W_SEC_C
P36051	S000001648	YKL165C	MCD4	-0.439774	0.123383	W_TOM_C - W_SEC_C
P54786	S000004577	YML109W	ZDS2	-0.440472	0.151059	W_TOM_C - W_SEC_C
Q06213	S000006372	YPR168W	NUT2	-0.440626	0.537076	W_TOM_C - W_SEC_C
P39526	S000003743	YJL207C	LAA1	-0.441664	0.296982	W_TOM_C - W_SEC_C
Q08548	S000005701	YOR175C	ALE1	-0.441955	0.304524	W_TOM_C - W_SEC_C
P47035	S000003612	YJL076W	NET1	-0.443394	0.0440043	W_TOM_C - W_SEC_C
P38798	S000001119	YHR077C	NMD2	-0.444078	0.251361	W_TOM_C - W_SEC_C
P41811	S000003105	YGL137W	SEC27	-0.445776	0.0104539	W_TOM_C - W_SEC_C
Q06263	S000004171	YLR181C	VTA1	-0.448121	0.0761381	W_TOM_C - W_SEC_C
Q08422	S000005578	YOR052C	TMC1	-0.449927	0.280736	W_TOM_C - W_SEC_C
P25605	S000000515	YCL009C	ILV6	-0.450956	0.152325	W_TOM_C - W_SEC_C
P35996	S000001653	YKL170W	MRPL38	-0.451789	0.176417	W_TOM_C - W_SEC_C
P05318	S000002239	YDL081C	RPP1A	-0.453969	0.264436	W_TOM_C - W_SEC_C
P38256	S000000300	YBR096W		-0.458727	0.24882	W_TOM_C - W_SEC_C
P32352	S000004815	YMR202W	ERG2	-0.459124	0.081274	W_TOM_C - W_SEC_C
P40540	S000001289	YIL027C	EMC5	-0.459371	0.165134	W_TOM_C - W_SEC_C
P53146	S000003066	YGL098W	USE1	-0.459808	0.363032	W_TOM_C - W_SEC_C
P47141	S000003862	YJR101W	RSM26	-0.461164	0.141787	W_TOM_C - W_SEC_C
P08004	S000005136	YNL192W	CHS1	-0.461501	0.111929	W_TOM_C - W_SEC_C
P53735	S000005322	YNR039C	ZRG17	-0.466021	0.295577	W_TOM_C - W_SEC_C
P36421	S000003417	YGR185C	TYS1	-0.466646	0.225112	W_TOM_C - W_SEC_C
P32324	S000002793	YDR385W	EFT2	-0.467506	0.0836033	W_TOM_C - W_SEC_C
P32324	S000005659	YOR133W	EFT1	-0.467506	0.0836033	W_TOM_C - W_SEC_C
P39945	S000000903	YER101C	AST2	-0.468703	0.0888408	W_TOM_C - W_SEC_C
P38998	S000001473	YIR034C	LYS1	-0.46876	0.188026	W_TOM_C - W_SEC_C
Q12522	S000006220	YPR016C	TIF6	-0.470035	0.116086	W_TOM_C - W_SEC_C
P53091	S000003169	YGL201C	MCM6	-0.473709	0.0206968	W_TOM_C - W_SEC_C
P33328	S000005854	YOR327C	SNC2	-0.474891	0.319887	W_TOM_C - W_SEC_C
P46673	S000003803	YJR042W	NUP85	-0.475475	0.259639	W_TOM_C - W_SEC_C
Q12427	S000002576	YDR169C	STB3	-0.475548	0.224069	W_TOM_C - W_SEC_C
P32802	S000004073	YLR083C	EMP70	-0.478009	0.187845	W_TOM_C - W_SEC_C
P49687	S000003060	YGL092W	NUP145	-0.478359	0.0521492	W_TOM_C - W_SEC_C
P15625	S000001872	YFL022C	FRS2	-0.478458	0.0724743	W_TOM_C - W_SEC_C
P32563	S000005796	YOR270C	VPH1	-0.478698	0.0235514	W_TOM_C - W_SEC_C
P15019	S000004346	YLR354C	TAL1	-0.479152	0.0997888	W_TOM_C - W_SEC_C
P32476	S000003407	YGR175C	ERG1	-0.48097	0.125325	W_TOM_C - W_SEC_C
P32485	S000004103	YLR113W	HOG1	-0.48256	0.106625	W_TOM_C - W_SEC_C
P32798	S000005843	YOR316C	COT1	-0.482674	0.239457	W_TOM_C - W_SEC_C
P34760	S000004490	YML028W	TSA1	-0.483191	0.177209	W_TOM_C - W_SEC_C
P32259	S000005180	YNL236W	SIN4	-0.484372	0.182109	W_TOM_C - W_SEC_C
P53267	S000003345	YGR113W	DAM1	-0.48486	0.144646	W_TOM_C - W_SEC_C
P80428	S000003617	YJL081C	ARP4	-0.485264	0.0616037	W_TOM_C - W_SEC_C
P37297	S000004296	YLR305C	STT4	-0.489532	0.197447	W_TOM_C - W_SEC_C
P27514	S000005296	YNR013C	PHO91	-0.491992	0.0348438	W_TOM_C - W_SEC_C
P53318	S000003487	YGR255C	COQ6	-0.493458	0.052771	W_TOM_C - W_SEC_C
P50108	S000002653	YDR245W	MNN10	-0.493965	0.264391	W_TOM_C - W_SEC_C
Q04602	S000002526	YDR119W	VBA4	-0.494131	0.069255	W_TOM_C - W_SEC_C
P29704	S000001233	YHR190W	ERG9	-0.495067	0.137103	W_TOM_C - W_SEC_C
Q06156	S000004262	YLR272C	YCS4	-0.496547	0.230075	W_TOM_C - W_SEC_C
P33309	S000004946	YNL001W	DOM34	-0.496924	0.161847	W_TOM_C - W_SEC_C
Q12272	S000005462	YOL102C	TPT1	-0.498574	0.0502817	W_TOM_C - W_SEC_C
Q06833	S000006295	YPR091C	NVJ2	-0.501684	0.108868	W_TOM_C - W_SEC_C
P28795	S000002737	YDR329C	PEX3	-0.502947	0.213376	W_TOM_C - W_SEC_C
P21375	S000003812	YJR051W	OSM1	-0.503096	0.0184404	W_TOM_C - W_SEC_C
P40037	S000000859	YER057C	HMF1	-0.504732	0.194714	W_TOM_C - W_SEC_C
P32573	S000005146	YNL202W	SPS19	-0.507811	0.121071	W_TOM_C - W_SEC_C
Q12181	S000006252	YPR048W	TAH18	-0.508016	0.172964	W_TOM_C - W_SEC_C
P69771	S000006435	YKR035W-A	DID2	-0.508078	0.169387	W_TOM_C - W_SEC_C
P40356	S000002993	YGL025C	PGD1	-0.509793	0.166597	W_TOM_C - W_SEC_C
P46676	S000002718	YDR310C	SUM1	-0.510872	0.0905608	W_TOM_C - W_SEC_C
P20459	S000003767	YJR007W	SUI2	-0.512036	0.0023245	W_TOM_C - W_SEC_C
P03878	S000007264	Q0065	AI4	-0.513046	0.0321031	W_TOM_C - W_SEC_C
P43561	S000001853	YFL041W	FET5	-0.515398	0.0390095	W_TOM_C - W_SEC_C
P10614	S000001049	YHR007C	ERG11	-0.518413	0.0638274	W_TOM_C - W_SEC_C
P38878	S000001235	YHR192W	LNP1	-0.51931	0.148719	W_TOM_C - W_SEC_C
P38854	S000001202	YHR159W	TDA11	-0.520491	0.128974	W_TOM_C - W_SEC_C
P15180	S000002444	YDR037W	KRS1	-0.52272	0.0564829	W_TOM_C - W_SEC_C
P31382	S000000021	YAL023C	PMT2	-0.523556	0.164334	W_TOM_C - W_SEC_C
P18963	S000000344	YBR140C	IRA1	-0.524303	0.129562	W_TOM_C - W_SEC_C
P39986	S000000757	YEL031W	SPF1	-0.524354	0.069324	W_TOM_C - W_SEC_C
P12683	S000004540	YML075C	HMG1	-0.524452	0.0757851	W_TOM_C - W_SEC_C
P46965	S000003770	YJR010C-A	SPC1	-0.525257	0.258436	W_TOM_C - W_SEC_C
Q03264	S000004898	YMR285C	NGL2	-0.526438	0.110529	W_TOM_C - W_SEC_C
P48570	S000002341	YDL182W	LYS20	-0.527497	0.164798	W_TOM_C - W_SEC_C
Q12746	S000004594	YML125C	PGA3	-0.531492	0.0707998	W_TOM_C - W_SEC_C
P32486	S000006363	YPR159W	KRE6	-0.533165	0.0581146	W_TOM_C - W_SEC_C
P53075	S000003197	YGL228W	SHE10	-0.534675	0.0211752	W_TOM_C - W_SEC_C
P40518	S000001324	YIL062C	ARC15	-0.534733	0.0508902	W_TOM_C - W_SEC_C
P11154	S000003030	YGL062W	PYC1	-0.535038	0.174147	W_TOM_C - W_SEC_C
P11075	S000002577	YDR170C	SEC7	-0.537104	0.116265	W_TOM_C - W_SEC_C
P42934	S000003431	YGR199W	PMT6	-0.537921	0.347921	W_TOM_C - W_SEC_C
P32893	S000003398	YGR166W	TRS65	-0.540988	0.432525	W_TOM_C - W_SEC_C
Q12004	S000006260	YPR056W	TFB4	-0.542628	0.0647451	W_TOM_C - W_SEC_C
Q06991	S000004406	YLR414C	PUN1	-0.542831	0.331759	W_TOM_C - W_SEC_C
Q99316	S000005448	YOL088C	MPD2	-0.545568	0.0166632	W_TOM_C - W_SEC_C
P53218	S000003262	YGR030C	POP6	-0.548103	0.182572	W_TOM_C - W_SEC_C
P22696	S000003778	YJR017C	ESS1	-0.551294	0.121322	W_TOM_C - W_SEC_C
P35189	S000006050	YPL129W	TAF14	-0.556654	0.00292966	W_TOM_C - W_SEC_C
P53154	S000003052	YGL084C	GUP1	-0.558103	0.231615	W_TOM_C - W_SEC_C
P23394	S000002651	YDR243C	PRP28	-0.559766	0.11534	W_TOM_C - W_SEC_C
P53262	S000003338	YGR106C	VOA1	-0.5643	0.167675	W_TOM_C - W_SEC_C
P20053	S000006382	YPR178W	PRP4	-0.56447	0.144996	W_TOM_C - W_SEC_C
P29547	S000005969	YPL048W	CAM1	-0.564626	0.0530782	W_TOM_C - W_SEC_C
Q04182	S000002814	YDR406W	PDR15	-0.566696	0.314207	W_TOM_C - W_SEC_C
P50946	S000005043	YNL099C	OCA1	-0.568243	0.143556	W_TOM_C - W_SEC_C
Q08960	S000006128	YPL207W	TYW1	-0.569383	0.135893	W_TOM_C - W_SEC_C
P03965	S000003870	YJR109C	CPA2	-0.570749	0.280841	W_TOM_C - W_SEC_C
P39005	S000003710	YJL174W	KRE9	-0.570886	0.0774974	W_TOM_C - W_SEC_C
P38250	S000000290	YBR086C	IST2	-0.573258	0.0577386	W_TOM_C - W_SEC_C
P38164	S000000200	YBL104C	SEA4	-0.578094	0.0765661	W_TOM_C - W_SEC_C
P38869	S000001224	YHR181W	SVP26	-0.580174	0.119055	W_TOM_C - W_SEC_C
P19073	S000004219	YLR229C	CDC42	-0.580253	0.115877	W_TOM_C - W_SEC_C
Q99287	S000005691	YOR165W	SEY1	-0.580663	0.0621534	W_TOM_C - W_SEC_C
P14020	S000006387	YPR183W	DPM1	-0.580808	0.0563123	W_TOM_C - W_SEC_C
P33333	S000002210	YDL052C	SLC1	-0.583107	0.0421312	W_TOM_C - W_SEC_C
P53847	S000005202	YNL258C	DSL1	-0.584118	0.148424	W_TOM_C - W_SEC_C
Q12102	S000004105	YLR115W	CFT2	-0.584821	0.242003	W_TOM_C - W_SEC_C
O94742	S000007235	YDR363W-A	SEM1	-0.586016	0.348816	W_TOM_C - W_SEC_C
P31385	S000000011	YAL013W	DEP1	-0.590594	0.302798	W_TOM_C - W_SEC_C
P48236	S000003381	YGR149W		-0.593291	0.161764	W_TOM_C - W_SEC_C
P22134	S000000944	YER142C	MAG1	-0.596279	0.139486	W_TOM_C - W_SEC_C
P52870	S000002128	YER087C-B	SBH1	-0.599525	0.154133	W_TOM_C - W_SEC_C
Q03782	S000002648	YDR240C	SNU56	-0.604196	0.121114	W_TOM_C - W_SEC_C
Q00416	S000004422	YLR430W	SEN1	-0.604939	0.159053	W_TOM_C - W_SEC_C
Q12063	S000002352	YDL193W	NUS1	-0.606039	0.0528596	W_TOM_C - W_SEC_C
Q04969	S000004519	YML055W	SPC2	-0.606632	0.0881061	W_TOM_C - W_SEC_C
Q06538	S000004231	YLR241W	CSC1	-0.607497	0.117297	W_TOM_C - W_SEC_C
P32916	S000002700	YDR292C	SRP101	-0.608225	0.0307954	W_TOM_C - W_SEC_C
Q02201	S000001711	YKR003W	OSH6	-0.611279	0.0228095	W_TOM_C - W_SEC_C
P33767	S000000728	YEL002C	WBP1	-0.611933	0.0583524	W_TOM_C - W_SEC_C
P25045	S000004911	YMR296C	LCB1	-0.617751	0.0191623	W_TOM_C - W_SEC_C
P38995	S000002678	YDR270W	CCC2	-0.61905	0.218843	W_TOM_C - W_SEC_C
P25574	S000000550	YCL045C	EMC1	-0.620831	0.0674553	W_TOM_C - W_SEC_C
P10622	S000002288	YDL130W	RPP1B	-0.628836	0.1007	W_TOM_C - W_SEC_C
P53889	S000005112	YNL168C	FMP41	-0.629721	0.232609	W_TOM_C - W_SEC_C
P22517	S000005376	YOL016C	CMK2	-0.630985	0.0275699	W_TOM_C - W_SEC_C
P54781	S000004617	YMR015C	ERG5	-0.635848	0.0981189	W_TOM_C - W_SEC_C
P08539	S000001047	YHR005C	GPA1	-0.639231	0.0115955	W_TOM_C - W_SEC_C
Q12335	S000002439	YDR032C	PST2	-0.640339	0.0269148	W_TOM_C - W_SEC_C
Q04344	S000002283	YDL125C	HNT1	-0.640534	0.158918	W_TOM_C - W_SEC_C
P38989	S000001927	YFR031C	SMC2	-0.640877	0.0350765	W_TOM_C - W_SEC_C
P38843	S000001184	YHR142W	CHS7	-0.641509	0.110982	W_TOM_C - W_SEC_C
P53203	S000003236	YGR004W	PEX31	-0.641971	0.146124	W_TOM_C - W_SEC_C
P38616	S000005104	YNL160W	YGP1	-0.64233	0.044011	W_TOM_C - W_SEC_C
P43613	S000001937	YFR041C	ERJ5	-0.642957	0.0158704	W_TOM_C - W_SEC_C
P53121	S000003107	YGL139W	FLC3	-0.643687	0.165474	W_TOM_C - W_SEC_C
Q02754	S000005988	YPL067C		-0.644304	0.064959	W_TOM_C - W_SEC_C
P38694	S000001081	YHR039C	MSC7	-0.646758	0.0243373	W_TOM_C - W_SEC_C
P53723	S000005304	YNR021W		-0.646908	0.0480936	W_TOM_C - W_SEC_C
P32353	S000004046	YLR056W	ERG3	-0.64774	0.0730484	W_TOM_C - W_SEC_C
Q06405	S000002785	YDR377W	ATP17	-0.654634	0.565813	W_TOM_C - W_SEC_C
Q04792	S000004862	YMR250W	GAD1	-0.656818	0.0851414	W_TOM_C - W_SEC_C
P12962	S000005802	YOR276W	CAF20	-0.660787	0.0331804	W_TOM_C - W_SEC_C
P32368	S000001695	YKL212W	SAC1	-0.662309	0.00711793	W_TOM_C - W_SEC_C
P40075	S000000922	YER120W	SCS2	-0.662664	0.0477584	W_TOM_C - W_SEC_C
Q03640	S000004537	YML072C	TCB3	-0.66301	0.0140258	W_TOM_C - W_SEC_C
P41543	S000003539	YJL002C	OST1	-0.671671	0.0646315	W_TOM_C - W_SEC_C
P21147	S000003023	YGL055W	OLE1	-0.672267	0.0893034	W_TOM_C - W_SEC_C
P47818	S000004210	YLR220W	CCC1	-0.674768	0.0247437	W_TOM_C - W_SEC_C
P11632	S000006256	YPR052C	NHP6A	-0.677437	0.0978453	W_TOM_C - W_SEC_C
P38822	S000001156	YHR114W	BZZ1	-0.681502	0.145139	W_TOM_C - W_SEC_C
P32568	S000002418	YDR011W	SNQ2	-0.682168	0.0419622	W_TOM_C - W_SEC_C
P25651	S000000682	YCR086W	CSM1	-0.683572	0.117046	W_TOM_C - W_SEC_C
P39010	S000002672	YDR264C	AKR1	-0.686674	0.0722402	W_TOM_C - W_SEC_C
P53192	S000002988	YGL020C	GET1	-0.686908	0.026817	W_TOM_C - W_SEC_C
Q03262	S000004891	YMR278W	PRM15	-0.69664	0.0413017	W_TOM_C - W_SEC_C
P38604	S000001114	YHR072W	ERG7	-0.701331	0.0538236	W_TOM_C - W_SEC_C
P47154	S000003878	YJR117W	STE24	-0.704371	0.0253432	W_TOM_C - W_SEC_C
Q04214	S000004648	YMR045C		-0.704917	0.0780006	W_TOM_C - W_SEC_C
P34077	S000001898	YFR002W	NIC96	-0.705328	0.0884122	W_TOM_C - W_SEC_C
P36148	S000001775	YKR067W	GPT2	-0.707308	0.0148653	W_TOM_C - W_SEC_C
P06102	S000001300	YIL038C	NOT3	-0.707985	0.0195649	W_TOM_C - W_SEC_C
Q12692	S000005372	YOL012C	HTZ1	-0.713287	0.0728503	W_TOM_C - W_SEC_C
P10869	S000000854	YER052C	HOM3	-0.713382	0.10099	W_TOM_C - W_SEC_C
Q04947	S000002641	YDR233C	RTN1	-0.715027	0.0211672	W_TOM_C - W_SEC_C
P46951	S000003430	YGR198W	YPP1	-0.732354	0.0973726	W_TOM_C - W_SEC_C
P47155	S000003879	YJR118C	ILM1	-0.73273	0.084288	W_TOM_C - W_SEC_C
Q07458	S000002234	YDL076C	RXT3	-0.746014	0.102097	W_TOM_C - W_SEC_C
P07244	S000003203	YGL234W	ADE5,7	-0.747334	0.199626	W_TOM_C - W_SEC_C
Q04307	S000002452	YDR045C	RPC11	-0.753586	0.0224269	W_TOM_C - W_SEC_C
O13516	S000006002	YPL081W	RPS9A	-0.76218	0.122864	W_TOM_C - W_SEC_C
Q01560	S000002840	YDR432W	NPL3	-0.774955	0.147945	W_TOM_C - W_SEC_C
P36090	S000001530	YKL047W	ANR2	-0.777036	0.0690122	W_TOM_C - W_SEC_C
P40970	S000002469	YDR062W	LCB2	-0.782344	0.00419266	W_TOM_C - W_SEC_C
Q12498	S000006077	YPL156C	PRM4	-0.786891	0.113291	W_TOM_C - W_SEC_C
Q08919	S000006097	YPL176C	TRE1	-0.789907	0.0047242	W_TOM_C - W_SEC_C
P09950	S000002640	YDR232W	HEM1	-0.789911	0.146469	W_TOM_C - W_SEC_C
P40395	S000004029	YLR039C	RIC1	-0.79127	0.0440779	W_TOM_C - W_SEC_C
P53125	S000003101	YGL133W	ITC1	-0.794499	0.117452	W_TOM_C - W_SEC_C
Q05359	S000002129	YAR002C-A	ERP1	-0.801578	0.017771	W_TOM_C - W_SEC_C
P40493	S000001358	YIL096C	BMT5	-0.804899	0.0891348	W_TOM_C - W_SEC_C
P19658	S000003621	YJL085W	EXO70	-0.807141	0.101612	W_TOM_C - W_SEC_C
P53550	S000005062	YNL118C	DCP2	-0.810744	0.0103666	W_TOM_C - W_SEC_C
P11655	S000005309	YNR026C	SEC12	-0.820473	0.0121288	W_TOM_C - W_SEC_C
P28625	S000004760	YMR152W	YIM1	-0.833316	0.106423	W_TOM_C - W_SEC_C
P38428	S000004877	YMR264W	CUE1	-0.851253	0.00125853	W_TOM_C - W_SEC_C
Q12207	S000006353	YPR149W	NCE102	-0.858874	0.26158	W_TOM_C - W_SEC_C
P32905	S000003446	YGR214W	RPS0A	-0.876145	0.141918	W_TOM_C - W_SEC_C
P38875	S000001231	YHR188C	GPI16	-0.886021	0.000557259	W_TOM_C - W_SEC_C
P53954	S000004993	YNL048W	ALG11	-0.909399	0.0183154	W_TOM_C - W_SEC_C
Q07716	S000002396	YDL237W	AIM6	-0.924851	0.00370916	W_TOM_C - W_SEC_C
Q12690	S000002240	YDL082W	RPL13A	-0.950588	0.0480259	W_TOM_C - W_SEC_C
P39682	S000004509	YML046W	PRP39	-0.954348	0.0202871	W_TOM_C - W_SEC_C
P24813	S000002831	YDR423C	CAD1	-0.956005	0.162448	W_TOM_C - W_SEC_C
P11709	S000000534	YCL029C	BIK1	-0.958511	0.00797822	W_TOM_C - W_SEC_C
P25360	S000000633	YCR037C	PHO87	-0.964006	0.00988689	W_TOM_C - W_SEC_C
Q12270	S000006167	YPL246C	RBD2	-0.96563	0.0376843	W_TOM_C - W_SEC_C
Q02889	S000006019	YPL098C	MGR2	-0.974653	0.00635794	W_TOM_C - W_SEC_C
P39742	S000004283	YLR292C	SEC72	-0.980178	0.00919246	W_TOM_C - W_SEC_C
P33754	S000000375	YBR171W	SEC66	-0.985537	0.0179143	W_TOM_C - W_SEC_C
P52286	S000002736	YDR328C	SKP1	-1.01772	0.0469137	W_TOM_C - W_SEC_C
P53188	S000002997	YGL029W	CGR1	-1.03056	0.061952	W_TOM_C - W_SEC_C
P21825	S000006015	YPL094C	SEC62	-1.05781	0.00180304	W_TOM_C - W_SEC_C
P36057	S000001637	YKL154W	SRP102	-1.05875	0.00176909	W_TOM_C - W_SEC_C
P48524	S000004888	YMR275C	BUL1	-1.06046	0.000202156	W_TOM_C - W_SEC_C
Q03281	S000002866	YDR458C	HEH2	-1.07862	0.000824112	W_TOM_C - W_SEC_C
P53011	S000003068	YGL100W	SEH1	-1.08057	0.00730242	W_TOM_C - W_SEC_C
P32901	S000001801	YKR093W	PTR2	-1.10217	0.00396523	W_TOM_C - W_SEC_C
P43579	S000001881	YFL013C	IES1	-1.11871	0.00513973	W_TOM_C - W_SEC_C
O14455	S000006438	YPL249C-A	RPL36B	-1.12952	0.100155	W_TOM_C - W_SEC_C
P33314	S000001575	YKL092C	BUD2	-1.13712	0.0864545	W_TOM_C - W_SEC_C
Q12060	S000006175	YPL254W	HFI1	-1.14493	0.002836	W_TOM_C - W_SEC_C
Q03362	S000002884	YDR476C		-1.16494	0.00288428	W_TOM_C - W_SEC_C
Q06508	S000006343	YPR139C	LOA1	-1.18656	0.00307002	W_TOM_C - W_SEC_C
P48231	S000005031	YNL087W	TCB2	-1.19767	0.00315101	W_TOM_C - W_SEC_C
P57743	S000006434	YLR438C-A	LSM3	-1.20102	0.0224801	W_TOM_C - W_SEC_C
P53923	S000005063	YNL119W	NCS2	-1.22493	0.0676981	W_TOM_C - W_SEC_C
P53073	S000003200	YGL231C	EMC4	-1.24581	0.00053315	W_TOM_C - W_SEC_C
P35179	S000002493	YDR086C	SSS1	-1.27068	0.00234543	W_TOM_C - W_SEC_C
P23285	S000001099	YHR057C	CPR2	-1.28215	0.0640049	W_TOM_C - W_SEC_C
P41338	S000005949	YPL028W	ERG10	-1.30279	0.0545087	W_TOM_C - W_SEC_C
Q12012	S000005815	YOR289W		-1.30467	0.00349333	W_TOM_C - W_SEC_C
Q06554	S000004237	YLR247C	IRC20	-1.45726	0.00411383	W_TOM_C - W_SEC_C
P14906	S000005780	YOR254C	SEC63	-1.47701	4.07145e-05	W_TOM_C - W_SEC_C
Q12273	S000007350	YOL103W-B		-1.55849	0.00138033	W_TOM_C - W_SEC_C
P0C2J0	S000007364	YPR158W-B		-1.576	0.000386087	W_TOM_C - W_SEC_C
P32915	S000004370	YLR378C	SEC61	-1.80079	0.0153379	W_TOM_C - W_SEC_C
P09798	S000001505	YKL022C	CDC16	-1.97402	0.0232298	W_TOM_C - W_SEC_C
P42835	S000005271	YNL327W	EGT2	-2.0233	0.0108746	W_TOM_C - W_SEC_C

### Sheet: W_TOM_C - W_RTN_C
Uniprot	SGDID	SysName	StdName	logFC	pvalue	comparison
Q12672	S000006000	YPL079W	RPL21B	2.7188	0.0041811	W_TOM_C - W_RTN_C
P49367	S000002642	YDR234W	LYS4	1.91199	0.0375993	W_TOM_C - W_RTN_C
P38297	S000000383	YBR179C	FZO1	1.69669	0.000313551	W_TOM_C - W_RTN_C
Q08235	S000005437	YOL077C	BRX1	1.67333	0.0057085	W_TOM_C - W_RTN_C
P00045	S000000765	YEL039C	CYC7	1.61361	0.000188873	W_TOM_C - W_RTN_C
P47025	S000003648	YJL112W	MDV1	1.50835	4.09386e-06	W_TOM_C - W_RTN_C
P00044	S000003809	YJR048W	CYC1	1.48271	0.0346729	W_TOM_C - W_RTN_C
P06115	S000003320	YGR088W	CTT1	1.42257	0.0434766	W_TOM_C - W_RTN_C
P00127	S000001929	YFR033C	QCR6	1.4144	0.000629699	W_TOM_C - W_RTN_C
P31376	S000000009	YAL011W	SWC3	1.38428	0.0170206	W_TOM_C - W_RTN_C
P0C2H9	S000004398	YLR406C	RPL31B	1.34305	0.0200948	W_TOM_C - W_RTN_C
P49334	S000005075	YNL131W	TOM22	1.33195	9.29894e-07	W_TOM_C - W_RTN_C
P40515	S000001327	YIL065C	FIS1	1.30818	9.65075e-05	W_TOM_C - W_RTN_C
P40161	S000005150	YNL206C	RTT106	1.29015	0.00125374	W_TOM_C - W_RTN_C
Q12374	S000006359	YPR155C	NCA2	1.25188	0.00199413	W_TOM_C - W_RTN_C
P35180	S000003314	YGR082W	TOM20	1.233	1.11285e-05	W_TOM_C - W_RTN_C
P23644	S000004816	YMR203W	TOM40	1.2267	0.000261263	W_TOM_C - W_RTN_C
P33334	S000001208	YHR165C	PRP8	1.22375	5.74977e-05	W_TOM_C - W_RTN_C
P38697	S000001259	YHR216W	IMD2	1.18966	0.00747034	W_TOM_C - W_RTN_C
P32266	S000005737	YOR211C	MGM1	1.18196	0.000104361	W_TOM_C - W_RTN_C
P25298	S000004665	YMR061W	RNA14	1.18191	0.0353067	W_TOM_C - W_RTN_C
P16547	S000001398	YIL136W	OM45	1.16577	2.02484e-05	W_TOM_C - W_RTN_C
P29295	S000006125	YPL204W	HRR25	1.13919	0.000121933	W_TOM_C - W_RTN_C
P34247	S000001582	YKL099C	UTP11	1.11775	0.000482391	W_TOM_C - W_RTN_C
P31787	S000003269	YGR037C	ACB1	1.11642	0.0101257	W_TOM_C - W_RTN_C
P32495	S000002367	YDL208W	NHP2	1.10197	0.000109213	W_TOM_C - W_RTN_C
P53507	S000005014	YNL070W	TOM7	1.08119	0.00199785	W_TOM_C - W_RTN_C
Q05040	S000004631	YMR029C	FAR8	1.05938	0.0250544	W_TOM_C - W_RTN_C
P32564	S000003281	YGR049W	SCM4	1.03221	0.193578	W_TOM_C - W_RTN_C
Q12513	S000002268	YDL110C	TMA17	1.02294	0.00170205	W_TOM_C - W_RTN_C
P50945	S000005044	YNL100W	MIC27	1.02252	0.00330048	W_TOM_C - W_RTN_C
P32606	S000005543	YOR017W	PET127	1.02118	0.000240213	W_TOM_C - W_RTN_C
Q08967	S000006142	YPL221W	FLC1	0.995782	0.0114477	W_TOM_C - W_RTN_C
P36101	S000001510	YKL027W	TCD2	0.988916	0.00135493	W_TOM_C - W_RTN_C
P07213	S000005065	YNL121C	TOM70	0.986449	0.000162091	W_TOM_C - W_RTN_C
P37267	S000003406	YGR174C	CBP4	0.986372	0.00883653	W_TOM_C - W_RTN_C
Q08826	S000005884	YOR357C	SNX3	0.981252	0.000911964	W_TOM_C - W_RTN_C
Q3E7A4	S000007488	YBL059C-A	CMC2	0.980747	0.0195346	W_TOM_C - W_RTN_C
Q8TGU7	S000028600	YBR126W-A		0.979988	0.190991	W_TOM_C - W_RTN_C
P53937	S000005025	YNL081C	SWS2	0.954876	0.00397676	W_TOM_C - W_RTN_C
P19880	S000004466	YML007W	YAP1	0.953289	0.0497505	W_TOM_C - W_RTN_C
P80967	S000006433	YPR133W-A	TOM5	0.950931	0.00482038	W_TOM_C - W_RTN_C
P25451	S000000896	YER094C	PUP3	0.944829	0.0245552	W_TOM_C - W_RTN_C
P53206	S000003244	YGR012W		0.942363	0.000512121	W_TOM_C - W_RTN_C
P25573	S000000549	YCL044C	MGR1	0.942146	0.0103306	W_TOM_C - W_RTN_C
P87108	S000003530	YHR005C-A	TIM10	0.94069	0.00425871	W_TOM_C - W_RTN_C
P33448	S000005571	YOR045W	TOM6	0.94045	0.0188782	W_TOM_C - W_RTN_C
P23201	S000003944	YLL021W	SPA2	0.937126	0.0135591	W_TOM_C - W_RTN_C
Q12680	S000002330	YDL171C	GLT1	0.936447	0.0345041	W_TOM_C - W_RTN_C
P53849	S000005199	YNL255C	GIS2	0.933274	0.0635017	W_TOM_C - W_RTN_C
P40017	S000000826	YER024W	YAT2	0.926135	0.0210627	W_TOM_C - W_RTN_C
Q02884	S000006022	YPL101W	ELP4	0.916245	0.000123509	W_TOM_C - W_RTN_C
P38325	S000000434	YBR230C	OM14	0.911219	0.0289096	W_TOM_C - W_RTN_C
Q03327	S000002878	YDR470C	UGO1	0.911144	0.0173329	W_TOM_C - W_RTN_C
P38719	S000001212	YHR169W	DBP8	0.910944	4.72242e-05	W_TOM_C - W_RTN_C
O74700	S000007256	YEL020W-A	TIM9	0.903027	0.0143994	W_TOM_C - W_RTN_C
P38175	S000000186	YBL090W	MRP21	0.898483	0.00826048	W_TOM_C - W_RTN_C
P33299	S000001628	YKL145W	RPT1	0.896293	0.00145289	W_TOM_C - W_RTN_C
P08417	S000006183	YPL262W	FUM1	0.896027	0.00283694	W_TOM_C - W_RTN_C
P38862	S000001214	YHR171W	ATG7	0.890526	0.189039	W_TOM_C - W_RTN_C
P38886	S000001243	YHR200W	RPN10	0.890286	0.0441748	W_TOM_C - W_RTN_C
P38792	S000001111	YHR069C	RRP4	0.889321	0.00378397	W_TOM_C - W_RTN_C
P40505	S000001346	YIL084C	SDS3	0.886929	0.0712657	W_TOM_C - W_RTN_C
P21242	S000005889	YOR362C	PRE10	0.885689	0.067933	W_TOM_C - W_RTN_C
P35817	S000004391	YLR399C	BDF1	0.877471	0.00160498	W_TOM_C - W_RTN_C
P39113	S000004893	YMR280C	CAT8	0.8761	0.0356706	W_TOM_C - W_RTN_C
P38255	S000000299	YBR095C	RXT2	0.868108	0.064652	W_TOM_C - W_RTN_C
P43594	S000001907	YFR011C	MIC19	0.867546	0.00333442	W_TOM_C - W_RTN_C
Q06629	S000002703	YDR295C	HDA2	0.864351	0.0144484	W_TOM_C - W_RTN_C
P06777	S000005943	YPL022W	RAD1	0.862959	0.025902	W_TOM_C - W_RTN_C
P32899	S000001191	YHR148W	IMP3	0.861148	0.00254184	W_TOM_C - W_RTN_C
P80667	S000004181	YLR191W	PEX13	0.860474	0.0358755	W_TOM_C - W_RTN_C
P53725	S000005307	YNR024W	MPP6	0.856653	0.0451003	W_TOM_C - W_RTN_C
P04840	S000005000	YNL055C	POR1	0.854853	0.00775252	W_TOM_C - W_RTN_C
Q99207	S000002307	YDL148C	NOP14	0.850117	0.00324344	W_TOM_C - W_RTN_C
P04710	S000004660	YMR056C	AAC1	0.844511	0.0705305	W_TOM_C - W_RTN_C
Q03667	S000004604	YMR002W	MIX17	0.841082	0.0155593	W_TOM_C - W_RTN_C
P39102	S000004080	YLR090W	XDJ1	0.840505	0.00171221	W_TOM_C - W_RTN_C
P36059	S000001634	YKL151C		0.839271	0.0521623	W_TOM_C - W_RTN_C
Q00764	S000000330	YBR126C	TPS1	0.833896	0.0288557	W_TOM_C - W_RTN_C
P06182	S000000037	YAL039C	CYC3	0.826375	0.00403652	W_TOM_C - W_RTN_C
P04650	S000003725	YJL189W	RPL39	0.823573	0.0568821	W_TOM_C - W_RTN_C
P0CS90	S000003806	YJR045C	SSC1	0.813749	0.000318193	W_TOM_C - W_RTN_C
P40303	S000005398	YOL038W	PRE6	0.812823	0.0826078	W_TOM_C - W_RTN_C
P38825	S000001159	YHR117W	TOM71	0.811515	0.000550821	W_TOM_C - W_RTN_C
P25043	S000005683	YOR157C	PUP1	0.803105	0.0321979	W_TOM_C - W_RTN_C
P24279	S000000758	YEL032W	MCM3	0.801141	0.0270372	W_TOM_C - W_RTN_C
P00175	S000004518	YML054C	CYB2	0.795091	0.00314711	W_TOM_C - W_RTN_C
P53215	S000003256	YGR024C	THG1	0.791255	0.0667129	W_TOM_C - W_RTN_C
P00890	S000005284	YNR001C	CIT1	0.786496	0.0219493	W_TOM_C - W_RTN_C
P53941	S000005019	YNL075W	IMP4	0.784707	0.000580973	W_TOM_C - W_RTN_C
Q12250	S000002306	YDL147W	RPN5	0.774042	0.0196041	W_TOM_C - W_RTN_C
P23642	S000004583	YML115C	VAN1	0.763896	0.0448406	W_TOM_C - W_RTN_C
Q06681	S000002734	YDR326C	YSP2	0.762641	0.0920714	W_TOM_C - W_RTN_C
Q02772	S000003795	YJR034W	PET191	0.762227	0.0352803	W_TOM_C - W_RTN_C
P36060	S000001633	YKL150W	MCR1	0.761087	0.00185251	W_TOM_C - W_RTN_C
P54783	S000004551	YML086C	ALO1	0.758195	0.00021355	W_TOM_C - W_RTN_C
O75012	S000006430	YDL045W-A	MRP10	0.753586	0.0211672	W_TOM_C - W_RTN_C
P53120	S000003108	YGL140C		0.752576	0.330116	W_TOM_C - W_RTN_C
Q12377	S000002255	YDL097C	RPN6	0.751624	0.0280283	W_TOM_C - W_RTN_C
P32445	S000007222	YCR028C-A	RIM1	0.748926	0.0920298	W_TOM_C - W_RTN_C
Q04500	S000004558	YML093W	UTP14	0.747278	0.000382356	W_TOM_C - W_RTN_C
P33298	S000002802	YDR394W	RPT3	0.745464	0.0538643	W_TOM_C - W_RTN_C
P38795	S000001116	YHR074W	QNS1	0.745285	0.040988	W_TOM_C - W_RTN_C
P30657	S000001946	YFR050C	PRE4	0.744069	0.0610895	W_TOM_C - W_RTN_C
Q12462	S000005507	YOL147C	PEX11	0.743101	0.0610851	W_TOM_C - W_RTN_C
P46948	S000003427	YGR195W	SKI6	0.741191	0.107624	W_TOM_C - W_RTN_C
P30656	S000006307	YPR103W	PRE2	0.740399	0.100086	W_TOM_C - W_RTN_C
Q12265	S000005422	YOL061W	PRS5	0.738291	0.0826964	W_TOM_C - W_RTN_C
P20436	S000005750	YOR224C	RPB8	0.737797	0.0626565	W_TOM_C - W_RTN_C
P15436	S000002260	YDL102W	POL3	0.736245	0.00198499	W_TOM_C - W_RTN_C
P38072	S000000228	YBR024W	SCO2	0.731052	0.142827	W_TOM_C - W_RTN_C
Q02793	S000003181	YGL213C	SKI8	0.728872	0.0776254	W_TOM_C - W_RTN_C
P40302	S000004931	YMR314W	PRE5	0.725227	0.0947551	W_TOM_C - W_RTN_C
P43597	S000001912	YFR016C		0.72496	0.0815334	W_TOM_C - W_RTN_C
P53299	S000003413	YGR181W	TIM13	0.722511	0.0419753	W_TOM_C - W_RTN_C
P25635	S000000653	YCR057C	PWP2	0.719855	0.00094763	W_TOM_C - W_RTN_C
P26321	S000006052	YPL131W	RPL5	0.719289	0.0616695	W_TOM_C - W_RTN_C
P23833	S000000241	YBR037C	SCO1	0.717187	0.0933782	W_TOM_C - W_RTN_C
P39925	S000000819	YER017C	AFG3	0.715172	0.119804	W_TOM_C - W_RTN_C
Q12247	S000004058	YLR068W	FYV7	0.713033	0.00171125	W_TOM_C - W_RTN_C
P21243	S000002979	YGL011C	SCL1	0.709188	0.125799	W_TOM_C - W_RTN_C
Q05498	S000002747	YDR339C	FCF1	0.708737	0.00779822	W_TOM_C - W_RTN_C
P38912	S000004873	YMR260C	TIF11	0.707733	0.0127654	W_TOM_C - W_RTN_C
P04046	S000004915	YMR300C	ADE4	0.707061	0.143619	W_TOM_C - W_RTN_C
P36532	S000000472	YBR268W	MRPL37	0.704551	0.0952994	W_TOM_C - W_RTN_C
P28778	S000001486	YKL003C	MRP17	0.702702	0.0119632	W_TOM_C - W_RTN_C
P22354	S000001793	YKR085C	MRPL20	0.698323	0.0143972	W_TOM_C - W_RTN_C
P04803	S000002676	YDR268W	MSW1	0.697831	0.000862921	W_TOM_C - W_RTN_C
P25586	S000000564	YCL059C	KRR1	0.695879	0.000448302	W_TOM_C - W_RTN_C
P53112	S000003121	YGL153W	PEX14	0.69481	0.146946	W_TOM_C - W_RTN_C
P53266	S000003344	YGR112W	SHY1	0.694568	0.056782	W_TOM_C - W_RTN_C
P57744	S000007348	YJR135W-A	TIM8	0.692859	0.0240202	W_TOM_C - W_RTN_C
P17121	S000002797	YDR389W	SAC7	0.692541	0.0772134	W_TOM_C - W_RTN_C
P38764	S000001069	YHR027C	RPN1	0.692341	0.0361471	W_TOM_C - W_RTN_C
P32897	S000005300	YNR017W	TIM23	0.691501	0.0495941	W_TOM_C - W_RTN_C
Q06089	S000006302	YPR098C		0.690584	0.111777	W_TOM_C - W_RTN_C
Q00873	S000001570	YKL087C	CYT2	0.688433	0.0934322	W_TOM_C - W_RTN_C
P43639	S000002987	YGL019W	CKB1	0.686483	0.12567	W_TOM_C - W_RTN_C
P40016	S000000823	YER021W	RPN3	0.680724	0.0346785	W_TOM_C - W_RTN_C
P53172	S000003024	YGL056C	SDS23	0.679987	0.232026	W_TOM_C - W_RTN_C
Q12124	S000002163	YDL005C	MED2	0.677026	0.0549495	W_TOM_C - W_RTN_C
P20434	S000000358	YBR154C	RPB5	0.675891	0.127734	W_TOM_C - W_RTN_C
P40033	S000000852	YER050C	RSM18	0.67513	0.0196289	W_TOM_C - W_RTN_C
Q06010	S000004381	YLR389C	STE23	0.674759	0.130622	W_TOM_C - W_RTN_C
P12887	S000004483	YML021C	UNG1	0.671074	0.0680668	W_TOM_C - W_RTN_C
P53874	S000005130	YNL186W	UBP10	0.669827	0.00297098	W_TOM_C - W_RTN_C
Q02931	S000006047	YPL126W	NAN1	0.669783	0.000868261	W_TOM_C - W_RTN_C
Q06078	S000004401	YLR409C	UTP21	0.669332	0.00413246	W_TOM_C - W_RTN_C
P23724	S000000137	YBL041W	PRE7	0.667401	0.114407	W_TOM_C - W_RTN_C
P53973	S000004966	YNL021W	HDA1	0.667267	0.00694157	W_TOM_C - W_RTN_C
Q04062	S000002835	YDR427W	RPN9	0.666463	0.0852279	W_TOM_C - W_RTN_C
P32561	S000005274	YNL330C	RPD3	0.666092	0.133477	W_TOM_C - W_RTN_C
P29029	S000004276	YLR286C	CTS1	0.665958	0.272651	W_TOM_C - W_RTN_C
P10663	S000006370	YPR166C	MRP2	0.663689	0.0202064	W_TOM_C - W_RTN_C
Q06103	S000006312	YPR108W	RPN7	0.66289	0.0538393	W_TOM_C - W_RTN_C
P41058	S000002219	YDL061C	RPS29B	0.662274	0.241405	W_TOM_C - W_RTN_C
Q12241	S000005632	YOR106W	VAM3	0.656697	0.216148	W_TOM_C - W_RTN_C
Q12220	S000004119	YLR129W	DIP2	0.655861	0.00168679	W_TOM_C - W_RTN_C
P33750	S000003934	YLL011W	SOF1	0.65357	0.00152798	W_TOM_C - W_RTN_C
Q03028	S000006055	YPL134C	ODC1	0.652864	0.017333	W_TOM_C - W_RTN_C
P32387	S000002813	YDR405W	MRP20	0.65212	0.0487367	W_TOM_C - W_RTN_C
P25374	S000000522	YCL017C	NFS1	0.650115	0.00114135	W_TOM_C - W_RTN_C
P36083	S000001558	YKL075C		0.64895	0.0246744	W_TOM_C - W_RTN_C
Q01159	S000003098	YGL130W	CEG1	0.647825	0.0508153	W_TOM_C - W_RTN_C
Q99288	S000002458	YDR051C	DET1	0.646302	0.0123308	W_TOM_C - W_RTN_C
P40341	S000004695	YMR089C	YTA12	0.643836	0.0464355	W_TOM_C - W_RTN_C
P19735	S000000259	YBR055C	PRP6	0.639775	0.0539034	W_TOM_C - W_RTN_C
P0C2H8	S000002233	YDL075W	RPL31A	0.636397	0.179718	W_TOM_C - W_RTN_C
P06843	S000000963	YER161C	SPT2	0.634894	0.138366	W_TOM_C - W_RTN_C
P39954	S000000845	YER043C	SAH1	0.634636	0.0264542	W_TOM_C - W_RTN_C
Q08732	S000005793	YOR267C	HRK1	0.633161	0.0203113	W_TOM_C - W_RTN_C
P50085	S000003463	YGR231C	PHB2	0.632521	0.0313376	W_TOM_C - W_RTN_C
P23638	S000003367	YGR135W	PRE9	0.630825	0.130777	W_TOM_C - W_RTN_C
Q03330	S000003484	YGR252W	GCN5	0.630638	0.00825836	W_TOM_C - W_RTN_C
P50089	S000003469	YGR237C		0.629334	0.04563	W_TOM_C - W_RTN_C
P20435	S000006391	YPR187W	RPO26	0.628774	0.0503286	W_TOM_C - W_RTN_C
Q02336	S000002856	YDR448W	ADA2	0.627991	0.00893621	W_TOM_C - W_RTN_C
Q03976	S000002582	YDR175C	RSM24	0.626415	0.173133	W_TOM_C - W_RTN_C
Q02776	S000005984	YPL063W	TIM50	0.626236	0.0198298	W_TOM_C - W_RTN_C
P53952	S000004995	YNL050C		0.622728	0.0880473	W_TOM_C - W_RTN_C
P38341	S000000466	YBR262C	MIC12	0.620883	0.0972003	W_TOM_C - W_RTN_C
Q08962	S000006132	YPL211W	NIP7	0.619459	0.00628166	W_TOM_C - W_RTN_C
Q06147	S000004250	YLR260W	LCB5	0.618778	0.00875503	W_TOM_C - W_RTN_C
Q06177	S000004319	YLR327C	TMA10	0.618526	0.142295	W_TOM_C - W_RTN_C
P33297	S000005643	YOR117W	RPT5	0.616331	0.0701231	W_TOM_C - W_RTN_C
P32379	S000003485	YGR253C	PUP2	0.615782	0.134626	W_TOM_C - W_RTN_C
Q04651	S000004532	YML067C	ERV41	0.615147	0.0873601	W_TOM_C - W_RTN_C
P32855	S000006259	YPR055W	SEC8	0.612393	0.113975	W_TOM_C - W_RTN_C
P36112	S000001724	YKR016W	MIC60	0.612159	0.0186115	W_TOM_C - W_RTN_C
P49166	S000004175	YLR185W	RPL37A	0.611687	0.0913448	W_TOM_C - W_RTN_C
P40098	S000000984	YER182W	FMP10	0.610681	0.0827246	W_TOM_C - W_RTN_C
P07273	S000003011	YGL043W	DST1	0.607774	0.0154322	W_TOM_C - W_RTN_C
P32910	S000005286	YNR003C	RPC34	0.607623	0.0243165	W_TOM_C - W_RTN_C
Q05946	S000004212	YLR222C	UTP13	0.604138	0.000524493	W_TOM_C - W_RTN_C
Q02354	S000002857	YDR449C	UTP6	0.602698	0.0336233	W_TOM_C - W_RTN_C
P19882	S000004249	YLR259C	HSP60	0.597571	0.0571516	W_TOM_C - W_RTN_C
Q12277	S000002269	YDL111C	RRP42	0.596927	0.178417	W_TOM_C - W_RTN_C
P37293	S000003379	YGR147C	NAT2	0.594137	0.0968265	W_TOM_C - W_RTN_C
P53881	S000005121	YNL177C	MRPL22	0.59356	0.0208888	W_TOM_C - W_RTN_C
P06208	S000005048	YNL104C	LEU4	0.593526	0.0906411	W_TOM_C - W_RTN_C
P40035	S000000855	YER053C	PIC2	0.592149	0.0545839	W_TOM_C - W_RTN_C
P40327	S000002165	YDL007W	RPT2	0.591181	0.072683	W_TOM_C - W_RTN_C
P06778	S000004494	YML032C	RAD52	0.589582	0.124721	W_TOM_C - W_RTN_C
P22141	S000000814	YER012W	PRE1	0.589309	0.229924	W_TOM_C - W_RTN_C
P16862	S000004818	YMR205C	PFK2	0.587679	0.0240872	W_TOM_C - W_RTN_C
P32861	S000001518	YKL035W	UGP1	0.585978	0.110513	W_TOM_C - W_RTN_C
Q99383	S000005483	YOL123W	HRP1	0.583769	0.0682099	W_TOM_C - W_RTN_C
Q01939	S000003016	YGL048C	RPT6	0.581316	0.0721458	W_TOM_C - W_RTN_C
Q05636	S000002688	YDR280W	RRP45	0.580632	0.0401886	W_TOM_C - W_RTN_C
Q02555	S000004852	YMR239C	RNT1	0.576818	0.14309	W_TOM_C - W_RTN_C
P43588	S000001900	YFR004W	RPN11	0.576628	0.075337	W_TOM_C - W_RTN_C
P40079	S000000929	YER127W	LCP5	0.575619	0.0182424	W_TOM_C - W_RTN_C
P32843	S000004917	YMR302C	YME2	0.575471	0.103723	W_TOM_C - W_RTN_C
Q04119	S000002860	YDR452W	PPN1	0.575074	0.0546611	W_TOM_C - W_RTN_C
Q12476	S000002334	YDL175C	AIR2	0.570708	0.00977734	W_TOM_C - W_RTN_C
Q3E846	S000004857	YMR244C-A	COA6	0.569874	0.0981104	W_TOM_C - W_RTN_C
Q08492	S000005604	YOR078W	BUD21	0.569201	0.0497046	W_TOM_C - W_RTN_C
P19736	S000002188	YDL030W	PRP9	0.568572	0.129543	W_TOM_C - W_RTN_C
P38624	S000003538	YJL001W	PRE3	0.568514	0.182666	W_TOM_C - W_RTN_C
P40961	S000003364	YGR132C	PHB1	0.567743	0.0420279	W_TOM_C - W_RTN_C
Q00539	S000001128	YHR086W	NAM8	0.56466	0.0967142	W_TOM_C - W_RTN_C
P25555	S000000517	YCL011C	GBP2	0.564008	0.0104508	W_TOM_C - W_RTN_C
P53724	S000005305	YNR022C	MRPL50	0.563194	0.0483284	W_TOM_C - W_RTN_C
P39730	S000000033	YAL035W	FUN12	0.558639	0.00606607	W_TOM_C - W_RTN_C
P41903	S000003780	YJR019C	TES1	0.558107	0.165884	W_TOM_C - W_RTN_C
P32494	S000002583	YDR176W	NGG1	0.557875	0.0641484	W_TOM_C - W_RTN_C
P38821	S000001155	YHR113W	APE4	0.556879	0.0758814	W_TOM_C - W_RTN_C
P47166	S000003895	YJR134C	SGM1	0.555799	0.110723	W_TOM_C - W_RTN_C
P32316	S000000111	YBL015W	ACH1	0.554636	0.0116254	W_TOM_C - W_RTN_C
P00358	S000003769	YJR009C	TDH2	0.552907	0.248884	W_TOM_C - W_RTN_C
P38011	S000004722	YMR116C	ASC1	0.551419	0.161789	W_TOM_C - W_RTN_C
P38789	S000001108	YHR066W	SSF1	0.549731	0.0083639	W_TOM_C - W_RTN_C
P32463	S000001675	YKL192C	ACP1	0.549431	0.0101051	W_TOM_C - W_RTN_C
P40208	S000004742	YMR135C	GID8	0.549264	0.0851027	W_TOM_C - W_RTN_C
P25441	S000002309	YDL150W	RPC53	0.547091	0.0197112	W_TOM_C - W_RTN_C
P15992	S000000276	YBR072W	HSP26	0.545894	0.118525	W_TOM_C - W_RTN_C
Q12153	S000002720	YDR312W	SSF2	0.544852	0.00155609	W_TOM_C - W_RTN_C
P32496	S000001948	YFR052W	RPN12	0.544694	0.167475	W_TOM_C - W_RTN_C
P38922	S000004949	YNL004W	HRB1	0.54423	0.0354558	W_TOM_C - W_RTN_C
P53851	S000005197	YNL253W	TEX1	0.543486	0.0921826	W_TOM_C - W_RTN_C
Q05942	S000004211	YLR221C	RSA3	0.543086	0.191168	W_TOM_C - W_RTN_C
P43573	S000001871	YFL023W	BUD27	0.541494	0.139167	W_TOM_C - W_RTN_C
Q06178	S000004320	YLR328W	NMA1	0.538777	0.117733	W_TOM_C - W_RTN_C
P48240	S000003390	YGR158C	MTR3	0.538284	0.158814	W_TOM_C - W_RTN_C
Q08965	S000006138	YPL217C	BMS1	0.538089	0.00310394	W_TOM_C - W_RTN_C
P39079	S000002596	YDR188W	CCT6	0.535452	0.00757357	W_TOM_C - W_RTN_C
Q08689	S000005779	YOR253W	NAT5	0.535072	0.0188221	W_TOM_C - W_RTN_C
P36009	S000001561	YKL078W	DHR2	0.534638	0.00489775	W_TOM_C - W_RTN_C
Q3E764	S000007246	YLR262C-A	TMA7	0.532971	0.171527	W_TOM_C - W_RTN_C
Q06709	S000004379	YLR387C	REH1	0.529008	0.0222528	W_TOM_C - W_RTN_C
P28834	S000004982	YNL037C	IDH1	0.528431	0.0739319	W_TOM_C - W_RTN_C
Q00362	S000003158	YGL190C	CDC55	0.527954	0.0141839	W_TOM_C - W_RTN_C
P38181	S000000175	YBL079W	NUP170	0.52731	0.20887	W_TOM_C - W_RTN_C
Q08723	S000005787	YOR261C	RPN8	0.526598	0.133975	W_TOM_C - W_RTN_C
Q02908	S000006007	YPL086C	ELP3	0.525691	0.0466896	W_TOM_C - W_RTN_C
P32799	S000003159	YGL191W	COX13	0.52544	0.113288	W_TOM_C - W_RTN_C
P38070	S000000232	YBR028C	YPK3	0.525274	0.15885	W_TOM_C - W_RTN_C
Q04013	S000004854	YMR241W	YHM2	0.523261	0.113458	W_TOM_C - W_RTN_C
P53969	S000004971	YNL026W	SAM50	0.522417	0.14033	W_TOM_C - W_RTN_C
P51402	S000002908	YDR500C	RPL37B	0.522377	0.312919	W_TOM_C - W_RTN_C
P39936	S000003017	YGL049C	TIF4632	0.522295	0.0202513	W_TOM_C - W_RTN_C
P04786	S000005366	YOL006C	TOP1	0.520649	0.0229948	W_TOM_C - W_RTN_C
Q3E824	S000028526	YOR020W-A		0.519775	0.171134	W_TOM_C - W_RTN_C
P45818	S000003139	YGL171W	ROK1	0.517454	0.0657406	W_TOM_C - W_RTN_C
Q12000	S000005617	YOR091W	TMA46	0.514599	0.0106738	W_TOM_C - W_RTN_C
P40470	S000001389	YIL127C	RRT14	0.514458	0.020807	W_TOM_C - W_RTN_C
P43603	S000002968	YFR024C-A	LSB3	0.513756	0.0724444	W_TOM_C - W_RTN_C
P20484	S000001504	YKL021C	MAK11	0.511389	0.102248	W_TOM_C - W_RTN_C
P32191	S000001417	YIL155C	GUT2	0.510459	0.0498317	W_TOM_C - W_RTN_C
Q00711	S000001631	YKL148C	SDH1	0.509586	0.0323317	W_TOM_C - W_RTN_C
P48234	S000003377	YGR145W	ENP2	0.507514	0.0466415	W_TOM_C - W_RTN_C
Q06205	S000004441	YLR449W	FPR4	0.504656	0.13396	W_TOM_C - W_RTN_C
P39525	S000000863	YER061C	CEM1	0.503639	0.112109	W_TOM_C - W_RTN_C
P53927	S000005054	YNL110C	NOP15	0.503592	0.114459	W_TOM_C - W_RTN_C
P40535	S000001298	YIL036W	CST6	0.502176	0.12011	W_TOM_C - W_RTN_C
P38291	S000000371	YBR167C	POP7	0.499615	0.0853222	W_TOM_C - W_RTN_C
Q03941	S000002604	YDR196C	CAB5	0.499478	0.147608	W_TOM_C - W_RTN_C
Q12129	S000004355	YLR363C	NMD4	0.49815	0.235541	W_TOM_C - W_RTN_C
Q03430	S000002902	YDR494W	RSM28	0.497218	0.0401443	W_TOM_C - W_RTN_C
Q12754	S000005933	YPL012W	RRP12	0.497194	0.042167	W_TOM_C - W_RTN_C
P17890	S000005095	YNL151C	RPC31	0.496306	0.119102	W_TOM_C - W_RTN_C
O13563	S000004413	YLR421C	RPN13	0.495122	0.267955	W_TOM_C - W_RTN_C
P33418	S000001688	YKL205W	LOS1	0.491607	0.444893	W_TOM_C - W_RTN_C
P40959	S000004606	YMR004W	MVP1	0.489732	0.0409202	W_TOM_C - W_RTN_C
P00359	S000003424	YGR192C	TDH3	0.488964	0.03308	W_TOM_C - W_RTN_C
Q03020	S000006056	YPL135W	ISU1	0.488669	0.30187	W_TOM_C - W_RTN_C
Q06497	S000006332	YPR128C	ANT1	0.485393	0.116368	W_TOM_C - W_RTN_C
P22276	S000005733	YOR207C	RET1	0.485298	0.00658144	W_TOM_C - W_RTN_C
P15646	S000002172	YDL014W	NOP1	0.484653	0.0592499	W_TOM_C - W_RTN_C
Q12406	S000006238	YPR034W	ARP7	0.484602	0.0791553	W_TOM_C - W_RTN_C
Q04347	S000004616	YMR014W	BUD22	0.482911	0.117512	W_TOM_C - W_RTN_C
P21560	S000006136	YPL215W	CBP3	0.482874	0.0825491	W_TOM_C - W_RTN_C
Q04217	S000004735	YMR128W	ECM16	0.482122	0.00379134	W_TOM_C - W_RTN_C
P50106	S000002563	YDR156W	RPA14	0.480095	0.0779053	W_TOM_C - W_RTN_C
P53064	S000003213	YGL244W	RTF1	0.479956	0.0192473	W_TOM_C - W_RTN_C
Q08285	S000005502	YOL142W	RRP40	0.478772	0.120273	W_TOM_C - W_RTN_C
Q05518	S000002756	YDR348C	PAL1	0.478328	0.250766	W_TOM_C - W_RTN_C
P22138	S000006214	YPR010C	RPA135	0.477696	0.0561679	W_TOM_C - W_RTN_C
Q12136	S000002312	YDL153C	SAS10	0.477263	0.00468432	W_TOM_C - W_RTN_C
A5Z2X5	S000122558	YPR010C-A		0.476144	0.153834	W_TOM_C - W_RTN_C
Q04305	S000004699	YMR093W	UTP15	0.476095	0.0286782	W_TOM_C - W_RTN_C
P54999	S000006386	YPR182W	SMX3	0.476012	0.114259	W_TOM_C - W_RTN_C
P29366	S000000404	YBR200W	BEM1	0.475839	0.152237	W_TOM_C - W_RTN_C
P39744	S000005732	YOR206W	NOC2	0.475348	0.0126378	W_TOM_C - W_RTN_C
P33417	S000001515	YKL032C	IXR1	0.474915	0.212015	W_TOM_C - W_RTN_C
P53292	S000003397	YGR165W	MRPS35	0.473718	0.152176	W_TOM_C - W_RTN_C
P40469	S000001390	YIL128W	MET18	0.472746	0.608352	W_TOM_C - W_RTN_C
P33203	S000001495	YKL012W	PRP40	0.471995	0.146332	W_TOM_C - W_RTN_C
Q12285	S000005471	YOL111C	MDY2	0.471072	0.0270735	W_TOM_C - W_RTN_C
P17629	S000002545	YDR138W	HPR1	0.470731	0.28011	W_TOM_C - W_RTN_C
P00445	S000003865	YJR104C	SOD1	0.470619	0.0987307	W_TOM_C - W_RTN_C
Q02969	S000006033	YPL112C	PEX25	0.469606	0.183741	W_TOM_C - W_RTN_C
Q06506	S000006341	YPR137W	RRP9	0.469572	0.00918809	W_TOM_C - W_RTN_C
Q12118	S000005533	YOR007C	SGT2	0.469174	0.0648926	W_TOM_C - W_RTN_C
P47083	S000003762	YJR002W	MPP10	0.467824	0.0311942	W_TOM_C - W_RTN_C
P04050	S000002299	YDL140C	RPO21	0.46724	0.0911759	W_TOM_C - W_RTN_C
Q04177	S000002806	YDR398W	UTP5	0.46666	0.0244005	W_TOM_C - W_RTN_C
P22136	S000004895	YMR282C	AEP2	0.465277	0.0816967	W_TOM_C - W_RTN_C
Q07623	S000002372	YDL213C	NOP6	0.465276	0.0835509	W_TOM_C - W_RTN_C
Q96VH5	S000007547	YCL057C-A	MIC10	0.464778	0.188144	W_TOM_C - W_RTN_C
P23639	S000004557	YML092C	PRE8	0.464602	0.283555	W_TOM_C - W_RTN_C
P27796	S000001422	YIL160C	POT1	0.464097	0.165427	W_TOM_C - W_RTN_C
P07255	S000002225	YDL067C	COX9	0.463563	0.252655	W_TOM_C - W_RTN_C
P21951	S000005206	YNL262W	POL2	0.463357	0.15476	W_TOM_C - W_RTN_C
P43682	S000002101	YKL006C-A	SFT1	0.462998	0.428223	W_TOM_C - W_RTN_C
P43596	S000001909	YFR013W	IOC3	0.46085	0.143299	W_TOM_C - W_RTN_C
P28000	S000005057	YNL113W	RPC19	0.458886	0.0443342	W_TOM_C - W_RTN_C
P46947	S000003142	YGL174W	BUD13	0.458107	0.101092	W_TOM_C - W_RTN_C
P05694	S000000893	YER091C	MET6	0.4565	0.265861	W_TOM_C - W_RTN_C
P53276	S000003360	YGR128C	UTP8	0.455194	0.0376467	W_TOM_C - W_RTN_C
P51998	S000004487	YML025C	YML6	0.454188	0.201025	W_TOM_C - W_RTN_C
P40858	S000003632	YJL096W	MRPL49	0.453822	0.155055	W_TOM_C - W_RTN_C
P43535	S000001905	YFR009W	GCN20	0.452251	0.335497	W_TOM_C - W_RTN_C
P21771	S000002745	YDR337W	MRPS28	0.451779	0.0973054	W_TOM_C - W_RTN_C
Q06706	S000004376	YLR384C	IKI3	0.451472	0.0565589	W_TOM_C - W_RTN_C
P09232	S000000786	YEL060C	PRB1	0.450811	0.176046	W_TOM_C - W_RTN_C
P32504	S000003372	YGR140W	CBF2	0.45036	0.280645	W_TOM_C - W_RTN_C
P04051	S000005642	YOR116C	RPO31	0.450286	0.0134494	W_TOM_C - W_RTN_C
P38426	S000004874	YMR261C	TPS3	0.450015	0.0446736	W_TOM_C - W_RTN_C
P38828	S000001163	YHR121W	LSM12	0.449148	0.122089	W_TOM_C - W_RTN_C
P05748	S000004019	YLR029C	RPL15A	0.448512	0.204899	W_TOM_C - W_RTN_C
P33759	S000000455	YBR251W	MRPS5	0.448253	0.0343382	W_TOM_C - W_RTN_C
Q12532	S000005930	YPL009C	RQC2	0.44813	0.00531704	W_TOM_C - W_RTN_C
P06844	S000002800	YDR392W	SPT3	0.447196	0.255769	W_TOM_C - W_RTN_C
P38122	S000000380	YBR176W	ECM31	0.447094	0.0796654	W_TOM_C - W_RTN_C
P40215	S000004753	YMR145C	NDE1	0.445316	0.0632397	W_TOM_C - W_RTN_C
Q12339	S000005530	YOR004W	UTP23	0.443908	0.0271497	W_TOM_C - W_RTN_C
P49955	S000004901	YMR288W	HSH155	0.443332	0.146224	W_TOM_C - W_RTN_C
P39729	S000000034	YAL036C	RBG1	0.442132	0.0454029	W_TOM_C - W_RTN_C
P39935	S000003394	YGR162W	TIF4631	0.440181	0.0500875	W_TOM_C - W_RTN_C
P39077	S000003551	YJL014W	CCT3	0.439831	0.0218207	W_TOM_C - W_RTN_C
P38756	S000001045	YHR003C	TCD1	0.439321	0.359095	W_TOM_C - W_RTN_C
P17536	S000005023	YNL079C	TPM1	0.43894	0.222843	W_TOM_C - W_RTN_C
Q04600	S000002524	YDR117C	TMA64	0.437876	0.0118607	W_TOM_C - W_RTN_C
P39103	S000004598	YML129C	COX14	0.435706	0.219775	W_TOM_C - W_RTN_C
P14904	S000001586	YKL103C	APE1	0.434316	0.0865157	W_TOM_C - W_RTN_C
P36160	S000001789	YKR081C	RPF2	0.434159	0.177874	W_TOM_C - W_RTN_C
P47079	S000003545	YJL008C	CCT8	0.433116	0.0510939	W_TOM_C - W_RTN_C
P38042	S000000180	YBL084C	CDC27	0.43074	0.255532	W_TOM_C - W_RTN_C
P38249	S000000283	YBR079C	RPG1	0.430714	0.0348116	W_TOM_C - W_RTN_C
P38121	S000000131	YBL035C	POL12	0.430595	0.156336	W_TOM_C - W_RTN_C
P40492	S000001359	YIL097W	FYV10	0.430054	0.0986694	W_TOM_C - W_RTN_C
Q07381	S000002218	YDL060W	TSR1	0.428	0.118373	W_TOM_C - W_RTN_C
P34248	S000001583	YKL100C	YPF1	0.427975	0.328374	W_TOM_C - W_RTN_C
P40422	S000001185	YHR143W-A	RPC10	0.427686	0.136191	W_TOM_C - W_RTN_C
P32644	S000000978	YER176W	ECM32	0.427608	0.0288481	W_TOM_C - W_RTN_C
P40362	S000003605	YJL069C	UTP18	0.425674	0.034865	W_TOM_C - W_RTN_C
Q03973	S000002581	YDR174W	HMO1	0.424089	0.124095	W_TOM_C - W_RTN_C
Q05022	S000004842	YMR229C	RRP5	0.422581	0.044657	W_TOM_C - W_RTN_C
P25359	S000000631	YCR035C	RRP43	0.420278	0.157076	W_TOM_C - W_RTN_C
P32388	S000001650	YKL167C	MRP49	0.418414	0.191058	W_TOM_C - W_RTN_C
P48563	S000005241	YNL297C	MON2	0.417604	0.34766	W_TOM_C - W_RTN_C
P36120	S000001732	YKR024C	DBP7	0.416178	0.0348348	W_TOM_C - W_RTN_C
Q02204	S000001714	YKR006C	MRPL13	0.414835	0.064429	W_TOM_C - W_RTN_C
P38174	S000000187	YBL091C	MAP2	0.414318	0.0822414	W_TOM_C - W_RTN_C
Q06668	S000002724	YDR316W	OMS1	0.414192	0.0969969	W_TOM_C - W_RTN_C
P38833	S000001169	YHR127W		0.413748	0.129835	W_TOM_C - W_RTN_C
Q03772	S000002570	YDR163W	CWC15	0.413552	0.228195	W_TOM_C - W_RTN_C
P40990	S000002265	YDL107W	MSS2	0.413532	0.429713	W_TOM_C - W_RTN_C
Q06631	S000002707	YDR299W	BFR2	0.413241	0.128991	W_TOM_C - W_RTN_C
P47029	S000003620	YJL084C	ALY2	0.413083	0.119447	W_TOM_C - W_RTN_C
P40055	S000000884	YER082C	UTP7	0.412187	0.0158364	W_TOM_C - W_RTN_C
P43556	S000001847	YFL047W	RGD2	0.411578	0.378894	W_TOM_C - W_RTN_C
Q06630	S000002704	YDR296W	MHR1	0.410693	0.150713	W_TOM_C - W_RTN_C
Q02875	S000006026	YPL105C	SYH1	0.410687	0.0374709	W_TOM_C - W_RTN_C
P18496	S000004385	YLR393W	ATP10	0.409129	0.0669634	W_TOM_C - W_RTN_C
P39006	S000005113	YNL169C	PSD1	0.408073	0.281901	W_TOM_C - W_RTN_C
P14540	S000001543	YKL060C	FBA1	0.407799	0.0715781	W_TOM_C - W_RTN_C
Q08023	S000004067	YLR077W	FMP25	0.406399	0.319059	W_TOM_C - W_RTN_C
P53743	S000005337	YNR054C	ESF2	0.405054	0.0360204	W_TOM_C - W_RTN_C
Q03768	S000002559	YDR152W	GIR2	0.404314	0.236901	W_TOM_C - W_RTN_C
P40413	S000003825	YJR064W	CCT5	0.401496	0.0463983	W_TOM_C - W_RTN_C
P42846	S000005252	YNL308C	KRI1	0.399965	0.0291693	W_TOM_C - W_RTN_C
Q06106	S000006316	YPR112C	MRD1	0.39901	0.0516987	W_TOM_C - W_RTN_C
Q06344	S000002773	YDR365C	ESF1	0.398534	0.0291805	W_TOM_C - W_RTN_C
P41819	S000006187	YPL266W	DIM1	0.398356	0.0667708	W_TOM_C - W_RTN_C
P00724	S000001424	YIL162W	SUC2	0.398356	0.127607	W_TOM_C - W_RTN_C
P47089	S000003775	YJR014W	TMA22	0.398112	0.0770213	W_TOM_C - W_RTN_C
P40563	S000001442	YIR003W	AIM21	0.39791	0.433059	W_TOM_C - W_RTN_C
P48237	S000003382	YGR150C	CCM1	0.397737	0.169678	W_TOM_C - W_RTN_C
Q06338	S000002769	YDR361C	BCP1	0.397067	0.267871	W_TOM_C - W_RTN_C
Q04603	S000002528	YDR121W	DPB4	0.396914	0.34915	W_TOM_C - W_RTN_C
P53632	S000005475	YOL115W	PAP2	0.395986	0.105994	W_TOM_C - W_RTN_C
P35999	S000001617	YKL134C	OCT1	0.394332	0.147651	W_TOM_C - W_RTN_C
P07259	S000003666	YJL130C	URA2	0.393927	0.180377	W_TOM_C - W_RTN_C
P20448	S000003570	YJL033W	HCA4	0.392976	0.0426653	W_TOM_C - W_RTN_C
Q03532	S000004903	YMR290C	HAS1	0.391148	0.0281096	W_TOM_C - W_RTN_C
Q00582	S000004590	YML121W	GTR1	0.390272	0.44848	W_TOM_C - W_RTN_C
P27476	S000003391	YGR159C	NSR1	0.387559	0.0861801	W_TOM_C - W_RTN_C
P53549	S000005785	YOR259C	RPT4	0.387353	0.165768	W_TOM_C - W_RTN_C
P53883	S000005119	YNL175C	NOP13	0.386846	0.116734	W_TOM_C - W_RTN_C
P47143	S000003866	YJR105W	ADO1	0.386737	0.162813	W_TOM_C - W_RTN_C
Q03957	S000001622	YKL139W	CTK1	0.38611	0.0795693	W_TOM_C - W_RTN_C
P14180	S000000242	YBR038W	CHS2	0.385454	0.407591	W_TOM_C - W_RTN_C
Q07508	S000002245	YDL087C	LUC7	0.384827	0.302937	W_TOM_C - W_RTN_C
Q12447	S000002478	YDR071C	PAA1	0.38404	0.172229	W_TOM_C - W_RTN_C
P53311	S000003475	YGR243W	MPC3	0.383908	0.300976	W_TOM_C - W_RTN_C
Q04406	S000002920	YDR512C	EMI1	0.3836	0.186786	W_TOM_C - W_RTN_C
P10964	S000005868	YOR341W	RPA190	0.383133	0.124353	W_TOM_C - W_RTN_C
P32583	S000001800	YKR092C	SRP40	0.382827	0.08369	W_TOM_C - W_RTN_C
P33311	S000006191	YPL270W	MDL2	0.382734	0.108683	W_TOM_C - W_RTN_C
P14126	S000005589	YOR063W	RPL3	0.382176	0.284074	W_TOM_C - W_RTN_C
P53859	S000005176	YNL232W	CSL4	0.381969	0.193447	W_TOM_C - W_RTN_C
P39714	S000000056	YAL060W	BDH1	0.380974	0.206547	W_TOM_C - W_RTN_C
P38080	S000000263	YBR059C	AKL1	0.380865	0.34263	W_TOM_C - W_RTN_C
Q03656	S000004829	YMR216C	SKY1	0.380274	0.264663	W_TOM_C - W_RTN_C
Q12149	S000005527	YOR001W	RRP6	0.379531	0.159119	W_TOM_C - W_RTN_C
Q12032	S000005741	YOR215C	AIM41	0.379522	0.11714	W_TOM_C - W_RTN_C
P53254	S000003322	YGR090W	UTP22	0.378548	0.0376488	W_TOM_C - W_RTN_C
P33322	S000004165	YLR175W	CBF5	0.37807	0.0932416	W_TOM_C - W_RTN_C
Q07653	S000002382	YDL223C	HBT1	0.378039	0.457646	W_TOM_C - W_RTN_C
P25368	S000000536	YCL031C	RRP7	0.377073	0.157282	W_TOM_C - W_RTN_C
P32522	S000004057	YLR067C	PET309	0.376748	0.251282	W_TOM_C - W_RTN_C
P28007	S000001131	YHR089C	GAR1	0.376682	0.115345	W_TOM_C - W_RTN_C
P36103	S000001506	YKL023W		0.376507	0.0701688	W_TOM_C - W_RTN_C
P07149	S000001665	YKL182W	FAS1	0.37633	0.162297	W_TOM_C - W_RTN_C
Q04935	S000002639	YDR231C	COX20	0.375056	0.198425	W_TOM_C - W_RTN_C
Q03322	S000002876	YDR468C	TLG1	0.374622	0.297165	W_TOM_C - W_RTN_C
Q08422	S000005578	YOR052C	TMC1	0.371429	0.308671	W_TOM_C - W_RTN_C
Q01852	S000001284	YIL022W	TIM44	0.370414	0.0674865	W_TOM_C - W_RTN_C
Q04226	S000004477	YML015C	TAF11	0.369619	0.245613	W_TOM_C - W_RTN_C
P36041	S000001687	YKL204W	EAP1	0.369296	0.177135	W_TOM_C - W_RTN_C
P38344	S000000471	YBR267W	REI1	0.368434	0.136859	W_TOM_C - W_RTN_C
Q06604	S000006375	YPR171W	BSP1	0.366847	0.143661	W_TOM_C - W_RTN_C
P25342	S000000595	YCR002C	CDC10	0.365915	0.23675	W_TOM_C - W_RTN_C
Q3E7B2	S000007611	YJL062W-A	COA3	0.363603	0.287763	W_TOM_C - W_RTN_C
P16861	S000003472	YGR240C	PFK1	0.363327	0.229207	W_TOM_C - W_RTN_C
P43593	S000001906	YFR010W	UBP6	0.361154	0.256417	W_TOM_C - W_RTN_C
P14832	S000002562	YDR155C	CPR1	0.361103	0.0854014	W_TOM_C - W_RTN_C
P53119	S000003109	YGL141W	HUL5	0.361073	0.353916	W_TOM_C - W_RTN_C
P39076	S000001404	YIL142W	CCT2	0.36092	0.0793865	W_TOM_C - W_RTN_C
Q08237	S000005440	YOL080C	REX4	0.360471	0.0511833	W_TOM_C - W_RTN_C
P47045	S000003590	YJL054W	TIM54	0.360348	0.245154	W_TOM_C - W_RTN_C
P54000	S000004642	YMR039C	SUB1	0.359546	0.121906	W_TOM_C - W_RTN_C
P20433	S000003676	YJL140W	RPB4	0.358305	0.287235	W_TOM_C - W_RTN_C
P53875	S000005129	YNL185C	MRPL19	0.357506	0.151183	W_TOM_C - W_RTN_C
P38911	S000004539	YML074C	FPR3	0.357042	0.197098	W_TOM_C - W_RTN_C
P07263	S000006237	YPR033C	HTS1	0.354125	0.30717	W_TOM_C - W_RTN_C
P38243	S000000275	YBR071W		0.353579	0.196014	W_TOM_C - W_RTN_C
Q03010	S000006060	YPL139C	UME1	0.35107	0.191964	W_TOM_C - W_RTN_C
Q04067	S000002837	YDR429C	TIF35	0.350389	0.13445	W_TOM_C - W_RTN_C
P53551	S000006048	YPL127C	HHO1	0.349416	0.135484	W_TOM_C - W_RTN_C
Q03525	S000004882	YMR269W	TMA23	0.348852	0.100696	W_TOM_C - W_RTN_C
P28777	S000003116	YGL148W	ARO2	0.348727	0.46886	W_TOM_C - W_RTN_C
Q08096	S000005370	YOL010W	RCL1	0.348297	0.0828986	W_TOM_C - W_RTN_C
P39969	S000000916	YER114C	BOI2	0.347963	0.232304	W_TOM_C - W_RTN_C
P36534	S000006094	YPL173W	MRPL40	0.346959	0.160964	W_TOM_C - W_RTN_C
Q06405	S000002785	YDR377W	ATP17	0.346819	0.684779	W_TOM_C - W_RTN_C
P15274	S000004498	YML035C	AMD1	0.345777	0.1087	W_TOM_C - W_RTN_C
P32349	S000006394	YPR190C	RPC82	0.345623	0.226478	W_TOM_C - W_RTN_C
P53968	S000004972	YNL027W	CRZ1	0.345566	0.21074	W_TOM_C - W_RTN_C
P27929	S000005081	YNL137C	NAM9	0.344984	0.152609	W_TOM_C - W_RTN_C
Q03690	S000004614	YMR012W	CLU1	0.344464	0.0764552	W_TOM_C - W_RTN_C
P53892	S000005108	YNL164C	IBD2	0.343407	0.359354	W_TOM_C - W_RTN_C
P32565	S000001337	YIL075C	RPN2	0.339896	0.280972	W_TOM_C - W_RTN_C
Q12123	S000005699	YOR173W	DCS2	0.338624	0.302895	W_TOM_C - W_RTN_C
P21801	S000003964	YLL041C	SDH2	0.336342	0.1809	W_TOM_C - W_RTN_C
P33303	S000003856	YJR095W	SFC1	0.335447	0.15642	W_TOM_C - W_RTN_C
P39078	S000002302	YDL143W	CCT4	0.334484	0.0846761	W_TOM_C - W_RTN_C
P32480	S000005564	YOR038C	HIR2	0.333848	0.339129	W_TOM_C - W_RTN_C
Q03063	S000005970	YPL049C	DIG1	0.333825	0.162916	W_TOM_C - W_RTN_C
P40340	S000003502	YGR270W	YTA7	0.332307	0.287169	W_TOM_C - W_RTN_C
P38336	S000000461	YBR257W	POP4	0.331905	0.195047	W_TOM_C - W_RTN_C
Q03919	S000002546	YDR139C	RUB1	0.331566	0.441833	W_TOM_C - W_RTN_C
Q12035	S000004041	YLR051C	FCF2	0.330689	0.202215	W_TOM_C - W_RTN_C
P36523	S000004304	YLR312W-A	MRPL15	0.330544	0.435542	W_TOM_C - W_RTN_C
P40991	S000005005	YNL061W	NOP2	0.330446	0.0727813	W_TOM_C - W_RTN_C
P13663	S000002565	YDR158W	HOM2	0.330107	0.43006	W_TOM_C - W_RTN_C
P53852	S000005191	YNL247W		0.329713	0.399095	W_TOM_C - W_RTN_C
P22579	S000005364	YOL004W	SIN3	0.3283	0.238869	W_TOM_C - W_RTN_C
P40496	S000001355	YIL093C	RSM25	0.327744	0.132963	W_TOM_C - W_RTN_C
P05749	S000004051	YLR061W	RPL22A	0.326403	0.363107	W_TOM_C - W_RTN_C
P36049	S000001655	YKL172W	EBP2	0.325766	0.0917784	W_TOM_C - W_RTN_C
P53131	S000003088	YGL120C	PRP43	0.325475	0.12044	W_TOM_C - W_RTN_C
P24783	S000005056	YNL112W	DBP2	0.325403	0.0744327	W_TOM_C - W_RTN_C
Q3E754	S000003672	YJL136C	RPS21B	0.325328	0.614183	W_TOM_C - W_RTN_C
P37291	S000004048	YLR058C	SHM2	0.3249	0.254988	W_TOM_C - W_RTN_C
P32524	S000003739	YJL203W	PRP21	0.323947	0.325651	W_TOM_C - W_RTN_C
P17505	S000001568	YKL085W	MDH1	0.323224	0.166468	W_TOM_C - W_RTN_C
P36141	S000001757	YKR049C	FMP46	0.320431	0.464204	W_TOM_C - W_RTN_C
Q06685	S000004402	YLR410W	VIP1	0.318466	0.126705	W_TOM_C - W_RTN_C
P22134	S000000944	YER142C	MAG1	0.317972	0.255691	W_TOM_C - W_RTN_C
P36527	S000002870	YDR462W	MRPL28	0.316824	0.194575	W_TOM_C - W_RTN_C
P81451	S000007339	YOL077W-A	ATP19	0.316007	0.37811	W_TOM_C - W_RTN_C
P19414	S000004295	YLR304C	ACO1	0.315587	0.113893	W_TOM_C - W_RTN_C
P39931	S000004240	YLR250W	SSP120	0.314917	0.442615	W_TOM_C - W_RTN_C
P11633	S000002157	YBR089C-A	NHP6B	0.314841	0.553144	W_TOM_C - W_RTN_C
P53721	S000005301	YNR018W	RCF2	0.314621	0.317599	W_TOM_C - W_RTN_C
P41812	S000005165	YNL221C	POP1	0.313928	0.137668	W_TOM_C - W_RTN_C
P36000	S000001618	YKL135C	APL2	0.313567	0.25781	W_TOM_C - W_RTN_C
P38064	S000000134	YBL038W	MRPL16	0.313054	0.37166	W_TOM_C - W_RTN_C
P13433	S000001858	YFL036W	RPO41	0.312524	0.256015	W_TOM_C - W_RTN_C
P25382	S000000668	YCR072C	RSA4	0.312444	0.225686	W_TOM_C - W_RTN_C
P36121	S000001733	YKR025W	RPC37	0.310681	0.189807	W_TOM_C - W_RTN_C
P43616	S000001940	YFR044C	DUG1	0.309515	0.205174	W_TOM_C - W_RTN_C
Q01080	S000005192	YNL248C	RPA49	0.309505	0.256818	W_TOM_C - W_RTN_C
Q02792	S000005574	YOR048C	RAT1	0.309319	0.0946785	W_TOM_C - W_RTN_C
P46669	S000005867	YOR340C	RPA43	0.307672	0.225322	W_TOM_C - W_RTN_C
Q06679	S000002732	YDR324C	UTP4	0.306869	0.0666563	W_TOM_C - W_RTN_C
P40089	S000000948	YER146W	LSM5	0.306439	0.36444	W_TOM_C - W_RTN_C
Q12499	S000005837	YOR310C	NOP58	0.305898	0.106978	W_TOM_C - W_RTN_C
Q12324	S000005613	YOR087W	YVC1	0.30588	0.437772	W_TOM_C - W_RTN_C
P06105	S000003616	YJL080C	SCP160	0.304469	0.19358	W_TOM_C - W_RTN_C
Q12125	S000005690	YOR164C	GET4	0.30238	0.251764	W_TOM_C - W_RTN_C
P03874	S000001030	YHL038C	CBP2	0.301469	0.278321	W_TOM_C - W_RTN_C
P16370	S000001283	YIL021W	RPB3	0.301083	0.306902	W_TOM_C - W_RTN_C
Q04472	S000004721	YMR115W	MGR3	0.298115	0.243155	W_TOM_C - W_RTN_C
Q06287	S000004176	YLR186W	EMG1	0.297815	0.143695	W_TOM_C - W_RTN_C
Q12186	S000004106	YLR116W	MSL5	0.29615	0.355741	W_TOM_C - W_RTN_C
P32795	S000006228	YPR024W	YME1	0.296072	0.264939	W_TOM_C - W_RTN_C
Q04693	S000004513	YML049C	RSE1	0.295404	0.115042	W_TOM_C - W_RTN_C
P25719	S000004543	YML078W	CPR3	0.295069	0.510908	W_TOM_C - W_RTN_C
Q07468	S000002235	YDL077C	VAM6	0.294231	0.62753	W_TOM_C - W_RTN_C
Q12071	S000002434	YDR027C	VPS54	0.293474	0.377205	W_TOM_C - W_RTN_C
P15442	S000002691	YDR283C	GCN2	0.292625	0.296368	W_TOM_C - W_RTN_C
Q05779	S000004191	YLR201C	COQ9	0.292175	0.501129	W_TOM_C - W_RTN_C
P10962	S000000023	YAL025C	MAK16	0.291327	0.210137	W_TOM_C - W_RTN_C
P38902	S000005365	YOL005C	RPB11	0.290669	0.311638	W_TOM_C - W_RTN_C
Q07362	S000002211	YDL053C	PBP4	0.290421	0.271355	W_TOM_C - W_RTN_C
Q00416	S000004422	YLR430W	SEN1	0.290398	0.494502	W_TOM_C - W_RTN_C
Q07914	S000003998	YLR008C	PAM18	0.290014	0.18791	W_TOM_C - W_RTN_C
P23643	S000002903	YDR495C	VPS3	0.28997	0.492928	W_TOM_C - W_RTN_C
P40561	S000001440	YIR001C	SGN1	0.28918	0.30815	W_TOM_C - W_RTN_C
P22139	S000005736	YOR210W	RPB10	0.288781	0.491266	W_TOM_C - W_RTN_C
P04147	S000000967	YER165W	PAB1	0.288721	0.377056	W_TOM_C - W_RTN_C
P08518	S000005677	YOR151C	RPB2	0.288306	0.301037	W_TOM_C - W_RTN_C
P41057	S000004380	YLR388W	RPS29A	0.288065	0.567395	W_TOM_C - W_RTN_C
P07262	S000005902	YOR375C	GDH1	0.287826	0.262617	W_TOM_C - W_RTN_C
Q12029	S000005797	YOR271C	FSF1	0.287614	0.417775	W_TOM_C - W_RTN_C
P19097	S000006152	YPL231W	FAS2	0.287143	0.259885	W_TOM_C - W_RTN_C
P45976	S000003853	YJR093C	FIP1	0.286837	0.470017	W_TOM_C - W_RTN_C
Q04491	S000004198	YLR208W	SEC13	0.286395	0.316938	W_TOM_C - W_RTN_C
P35181	S000004160	YLR170C	APS1	0.28582	0.624161	W_TOM_C - W_RTN_C
P40091	S000000951	YER149C	PEA2	0.285128	0.517908	W_TOM_C - W_RTN_C
P42943	S000003647	YJL111W	CCT7	0.284185	0.161003	W_TOM_C - W_RTN_C
P47127	S000003841	YJR080C	AIM24	0.283545	0.353574	W_TOM_C - W_RTN_C
P07260	S000005499	YOL139C	CDC33	0.282905	0.424854	W_TOM_C - W_RTN_C
P38854	S000001202	YHR159W	TDA11	0.28221	0.402914	W_TOM_C - W_RTN_C
P35207	S000004390	YLR398C	SKI2	0.281763	0.269896	W_TOM_C - W_RTN_C
P40498	S000001353	YIL091C	UTP25	0.281533	0.082737	W_TOM_C - W_RTN_C
Q04867	S000004927	YMR310C		0.281489	0.205348	W_TOM_C - W_RTN_C
Q06704	S000004300	YLR309C	IMH1	0.281364	0.232337	W_TOM_C - W_RTN_C
Q08491	S000005602	YOR076C	SKI7	0.279007	0.425429	W_TOM_C - W_RTN_C
P47019	S000003658	YJL122W	ALB1	0.278356	0.380141	W_TOM_C - W_RTN_C
P14680	S000003677	YJL141C	YAK1	0.277977	0.4563	W_TOM_C - W_RTN_C
P47011	S000003673	YJL137C	GLG2	0.276911	0.605985	W_TOM_C - W_RTN_C
Q01448	S000000419	YBR215W	HPC2	0.276158	0.236056	W_TOM_C - W_RTN_C
P36144	S000001768	YKR060W	UTP30	0.275508	0.225529	W_TOM_C - W_RTN_C
O94742	S000007235	YDR363W-A	SEM1	0.274652	0.659046	W_TOM_C - W_RTN_C
P17558	S000005684	YOR158W	PET123	0.274623	0.257194	W_TOM_C - W_RTN_C
P53297	S000003410	YGR178C	PBP1	0.274422	0.131879	W_TOM_C - W_RTN_C
Q06512	S000006348	YPR144C	NOC4	0.274373	0.185269	W_TOM_C - W_RTN_C
P53145	S000003067	YGL099W	LSG1	0.274351	0.199679	W_TOM_C - W_RTN_C
P50094	S000004520	YML056C	IMD4	0.273893	0.510649	W_TOM_C - W_RTN_C
P35191	S000001878	YFL016C	MDJ1	0.273221	0.115054	W_TOM_C - W_RTN_C
P32794	S000004389	YLR397C	AFG2	0.272685	0.665071	W_TOM_C - W_RTN_C
Q3E776	S000007649	YBR255C-A		0.272095	0.542229	W_TOM_C - W_RTN_C
P53935	S000005035	YNL091W	NST1	0.27155	0.259933	W_TOM_C - W_RTN_C
Q06224	S000004267	YLR277C	YSH1	0.270419	0.263644	W_TOM_C - W_RTN_C
P32364	S000001562	YKL079W	SMY1	0.270256	0.351904	W_TOM_C - W_RTN_C
P21304	S000004186	YLR196W	PWP1	0.269048	0.099003	W_TOM_C - W_RTN_C
P36048	S000001656	YKL173W	SNU114	0.268907	0.261355	W_TOM_C - W_RTN_C
P38333	S000000451	YBR247C	ENP1	0.268653	0.154251	W_TOM_C - W_RTN_C
P40546	S000001281	YIL019W	FAF1	0.268152	0.259757	W_TOM_C - W_RTN_C
P38741	S000001016	YHL024W	RIM4	0.267295	0.302067	W_TOM_C - W_RTN_C
P07143	S000005591	YOR065W	CYT1	0.267028	0.475577	W_TOM_C - W_RTN_C
P53140	S000003075	YGL107C	RMD9	0.266497	0.256852	W_TOM_C - W_RTN_C
P28737	S000003260	YGR028W	MSP1	0.265726	0.195743	W_TOM_C - W_RTN_C
P32481	S000000827	YER025W	GCD11	0.264314	0.15267	W_TOM_C - W_RTN_C
P10659	S000004170	YLR180W	SAM1	0.263491	0.496255	W_TOM_C - W_RTN_C
P53865	S000005169	YNL225C	CNM67	0.263436	0.469656	W_TOM_C - W_RTN_C
P32471	S000000003	YAL003W	EFB1	0.263111	0.46834	W_TOM_C - W_RTN_C
P53312	S000003476	YGR244C	LSC2	0.262409	0.567591	W_TOM_C - W_RTN_C
P25617	S000000609	YCR016W		0.26169	0.126301	W_TOM_C - W_RTN_C
P18239	S000000126	YBL030C	PET9	0.261251	0.278486	W_TOM_C - W_RTN_C
Q07648	S000002378	YDL219W	DTD1	0.260759	0.312005	W_TOM_C - W_RTN_C
P46367	S000005901	YOR374W	ALD4	0.260635	0.291254	W_TOM_C - W_RTN_C
P47076	S000003548	YJL011C	RPC17	0.259439	0.252673	W_TOM_C - W_RTN_C
Q03790	S000004762	YMR153W	NUP53	0.258854	0.410356	W_TOM_C - W_RTN_C
P22202	S000000905	YER103W	SSA4	0.257238	0.403519	W_TOM_C - W_RTN_C
P39960	S000000957	YER155C	BEM2	0.256164	0.190258	W_TOM_C - W_RTN_C
P36013	S000001512	YKL029C	MAE1	0.25506	0.400194	W_TOM_C - W_RTN_C
P47082	S000003761	YJR001W	AVT1	0.254721	0.521584	W_TOM_C - W_RTN_C
Q02753	S000000395	YBR191W	RPL21A	0.254214	0.663603	W_TOM_C - W_RTN_C
P41895	S000003418	YGR186W	TFG1	0.253906	0.400946	W_TOM_C - W_RTN_C
P47047	S000003586	YJL050W	MTR4	0.253778	0.240137	W_TOM_C - W_RTN_C
Q08208	S000005401	YOL041C	NOP12	0.253421	0.0759013	W_TOM_C - W_RTN_C
P22336	S000000065	YAR007C	RFA1	0.252712	0.424408	W_TOM_C - W_RTN_C
P25357	S000000629	YCR033W	SNT1	0.252289	0.23168	W_TOM_C - W_RTN_C
Q08746	S000005820	YOR294W	RRS1	0.251879	0.377201	W_TOM_C - W_RTN_C
P05755	S000000393	YBR189W	RPS9B	0.251629	0.428358	W_TOM_C - W_RTN_C
P40553	S000001272	YIL010W	DOT5	0.251394	0.174935	W_TOM_C - W_RTN_C
P38712	S000001107	YHR065C	RRP3	0.251131	0.402144	W_TOM_C - W_RTN_C
P09959	S000004172	YLR182W	SWI6	0.250932	0.37275	W_TOM_C - W_RTN_C
O14467	S000007253	YOR298C-A	MBF1	0.250577	0.34366	W_TOM_C - W_RTN_C
P38961	S000002490	YDR083W	RRP8	0.249979	0.27197	W_TOM_C - W_RTN_C
P38768	S000001076	YHR034C	PIH1	0.248661	0.398114	W_TOM_C - W_RTN_C
P53108	S000003129	YGL161C	YIP5	0.248086	0.379224	W_TOM_C - W_RTN_C
P17119	S000006345	YPR141C	KAR3	0.248023	0.29816	W_TOM_C - W_RTN_C
Q08179	S000005387	YOL027C	MDM38	0.247468	0.292026	W_TOM_C - W_RTN_C
P47077	S000003547	YJL010C	NOP9	0.247463	0.165758	W_TOM_C - W_RTN_C
P22147	S000003141	YGL173C	XRN1	0.24718	0.223068	W_TOM_C - W_RTN_C
P32566	S000003461	YGR229C	SMI1	0.246921	0.418996	W_TOM_C - W_RTN_C
P53251	S000003313	YGR081C	SLX9	0.244557	0.451606	W_TOM_C - W_RTN_C
Q06623	S000006383	YPR179C	HDA3	0.244535	0.48051	W_TOM_C - W_RTN_C
Q12034	S000002923	YDR515W	SLF1	0.244114	0.241566	W_TOM_C - W_RTN_C
P17883	S000006393	YPR189W	SKI3	0.244074	0.344902	W_TOM_C - W_RTN_C
P42935	S000003432	YGR200C	ELP2	0.244037	0.246364	W_TOM_C - W_RTN_C
P38879	S000001236	YHR193C	EGD2	0.243906	0.440923	W_TOM_C - W_RTN_C
P53201	S000003234	YGR002C	SWC4	0.243837	0.416911	W_TOM_C - W_RTN_C
P46677	S000003506	YGR274C	TAF1	0.242613	0.208781	W_TOM_C - W_RTN_C
P50095	S000004424	YLR432W	IMD3	0.241653	0.571644	W_TOM_C - W_RTN_C
P37838	S000005964	YPL043W	NOP4	0.241147	0.161379	W_TOM_C - W_RTN_C
P38431	S000006245	YPR041W	TIF5	0.241047	0.243076	W_TOM_C - W_RTN_C
P32844	S000001330	YIL068C	SEC6	0.239305	0.570743	W_TOM_C - W_RTN_C
P41896	S000003237	YGR005C	TFG2	0.239254	0.517531	W_TOM_C - W_RTN_C
P12612	S000002620	YDR212W	TCP1	0.23853	0.174346	W_TOM_C - W_RTN_C
P54858	S000002475	YDR068W	DOS2	0.238376	0.577316	W_TOM_C - W_RTN_C
P40157	S000005156	YNL212W	VID27	0.237846	0.363363	W_TOM_C - W_RTN_C
P25642	S000000667	YCR071C	IMG2	0.237837	0.357162	W_TOM_C - W_RTN_C
P38120	S000000350	YBR146W	MRPS9	0.237801	0.361376	W_TOM_C - W_RTN_C
P52910	S000004143	YLR153C	ACS2	0.237623	0.344762	W_TOM_C - W_RTN_C
Q12160	S000006267	YPR063C		0.236203	0.547232	W_TOM_C - W_RTN_C
P38630	S000005743	YOR217W	RFC1	0.235564	0.300623	W_TOM_C - W_RTN_C
P42949	S000003640	YJL104W	PAM16	0.235451	0.479658	W_TOM_C - W_RTN_C
P36036	S000001697	YKL214C	YRA2	0.234851	0.453141	W_TOM_C - W_RTN_C
P12754	S000003315	YGR083C	GCD2	0.234774	0.314151	W_TOM_C - W_RTN_C
P38149	S000000485	YBR281C	DUG2	0.23462	0.598726	W_TOM_C - W_RTN_C
P40217	S000004754	YMR146C	TIF34	0.234103	0.355273	W_TOM_C - W_RTN_C
Q02647	S000002832	YDR424C	DYN2	0.233381	0.540626	W_TOM_C - W_RTN_C
P53313	S000003477	YGR245C	SDA1	0.232563	0.344231	W_TOM_C - W_RTN_C
P32558	S000003175	YGL207W	SPT16	0.231818	0.276643	W_TOM_C - W_RTN_C
P19454	S000005587	YOR061W	CKA2	0.230813	0.229424	W_TOM_C - W_RTN_C
P25443	S000003091	YGL123W	RPS2	0.230768	0.456386	W_TOM_C - W_RTN_C
Q02950	S000006039	YPL118W	MRP51	0.23067	0.333435	W_TOM_C - W_RTN_C
P09064	S000006158	YPL237W	SUI3	0.230182	0.140564	W_TOM_C - W_RTN_C
P32501	S000002619	YDR211W	GCD6	0.230041	0.33658	W_TOM_C - W_RTN_C
Q00684	S000001924	YFR028C	CDC14	0.229528	0.293492	W_TOM_C - W_RTN_C
P53256	S000003327	YGR095C	RRP46	0.229157	0.475924	W_TOM_C - W_RTN_C
P32419	S000002236	YDL078C	MDH3	0.229127	0.263708	W_TOM_C - W_RTN_C
P53163	S000003036	YGL068W	MNP1	0.228389	0.549172	W_TOM_C - W_RTN_C
P43567	S000001864	YFL030W	AGX1	0.228187	0.310603	W_TOM_C - W_RTN_C
Q12464	S000006156	YPL235W	RVB2	0.227308	0.304359	W_TOM_C - W_RTN_C
P40070	S000000914	YER112W	LSM4	0.227222	0.37823	W_TOM_C - W_RTN_C
P43586	S000001897	YFR001W	LOC1	0.226249	0.274806	W_TOM_C - W_RTN_C
Q03124	S000004596	YML127W	RSC9	0.22501	0.538884	W_TOM_C - W_RTN_C
P32909	S000000376	YBR172C	SMY2	0.224571	0.269216	W_TOM_C - W_RTN_C
Q02933	S000006044	YPL123C	RNY1	0.2244	0.46604	W_TOM_C - W_RTN_C
P40472	S000001385	YIL123W	SIM1	0.222953	0.756678	W_TOM_C - W_RTN_C
P43554	S000001845	YFL049W	SWP82	0.221858	0.438347	W_TOM_C - W_RTN_C
P15424	S000002602	YDR194C	MSS116	0.220057	0.229393	W_TOM_C - W_RTN_C
P31688	S000002481	YDR074W	TPS2	0.219533	0.362104	W_TOM_C - W_RTN_C
P40164	S000005145	YNL201C	PSY2	0.219511	0.524881	W_TOM_C - W_RTN_C
P38272	S000000334	YBR130C	SHE3	0.219375	0.723582	W_TOM_C - W_RTN_C
P10849	S000002202	YDL044C	MTF2	0.218622	0.542931	W_TOM_C - W_RTN_C
Q12099	S000002428	YDR021W	FAL1	0.218388	0.453812	W_TOM_C - W_RTN_C
Q12176	S000002467	YDR060W	MAK21	0.218272	0.215951	W_TOM_C - W_RTN_C
Q12396	S000004070	YLR080W	EMP46	0.21773	0.660794	W_TOM_C - W_RTN_C
P56628	S000006436	YFL034C-A	RPL22B	0.217564	0.509896	W_TOM_C - W_RTN_C
P17157	S000005952	YPL031C	PHO85	0.216334	0.580471	W_TOM_C - W_RTN_C
P50947	S000005041	YNL097C	PHO23	0.216317	0.411782	W_TOM_C - W_RTN_C
Q05021	S000004840	YMR227C	TAF7	0.216242	0.31272	W_TOM_C - W_RTN_C
Q03834	S000002504	YDR097C	MSH6	0.215019	0.378989	W_TOM_C - W_RTN_C
P39952	S000000956	YER154W	OXA1	0.214821	0.532758	W_TOM_C - W_RTN_C
P53982	S000004954	YNL009W	IDP3	0.214272	0.456678	W_TOM_C - W_RTN_C
P02381	S000007275	Q0140	VAR1	0.214154	0.425048	W_TOM_C - W_RTN_C
P38427	S000004566	YML100W	TSL1	0.212424	0.309473	W_TOM_C - W_RTN_C
Q12514	S000006276	YPR072W	NOT5	0.212232	0.424927	W_TOM_C - W_RTN_C
P0C0T4	S000004325	YLR333C	RPS25B	0.212061	0.832303	W_TOM_C - W_RTN_C
Q12481	S000005813	YOR287C	RRP36	0.211268	0.425921	W_TOM_C - W_RTN_C
P32892	S000003931	YLL008W	DRS1	0.2112	0.155439	W_TOM_C - W_RTN_C
P11325	S000004374	YLR382C	NAM2	0.210643	0.334339	W_TOM_C - W_RTN_C
Q03921	S000002548	YDR141C	DOP1	0.210518	0.582746	W_TOM_C - W_RTN_C
Q12030	S000002574	YDR167W	TAF10	0.20999	0.531162	W_TOM_C - W_RTN_C
P38261	S000000306	YBR102C	EXO84	0.20908	0.455327	W_TOM_C - W_RTN_C
P27882	S000003261	YGR029W	ERV1	0.209014	0.582393	W_TOM_C - W_RTN_C
Q04322	S000004804	YMR192W	GYL1	0.207896	0.653792	W_TOM_C - W_RTN_C
O13539	S000001210	YHR167W	THP2	0.207869	0.484194	W_TOM_C - W_RTN_C
P53733	S000005320	YNR037C	RSM19	0.207458	0.518565	W_TOM_C - W_RTN_C
Q08162	S000005381	YOL021C	DIS3	0.206631	0.466635	W_TOM_C - W_RTN_C
Q06504	S000006335	YPR131C	NAT3	0.205665	0.511641	W_TOM_C - W_RTN_C
P35178	S000002494	YDR087C	RRP1	0.20479	0.35328	W_TOM_C - W_RTN_C
P10363	S000001447	YIR008C	PRI1	0.204732	0.521936	W_TOM_C - W_RTN_C
P38204	S000000121	YBL025W	RRN10	0.204553	0.468504	W_TOM_C - W_RTN_C
P35177	S000000285	YBR081C	SPT7	0.204411	0.423068	W_TOM_C - W_RTN_C
P39009	S000002259	YDL101C	DUN1	0.204293	0.44951	W_TOM_C - W_RTN_C
P14693	S000001125	YHR083W	SAM35	0.203647	0.365588	W_TOM_C - W_RTN_C
Q04792	S000004862	YMR250W	GAD1	0.203397	0.571362	W_TOM_C - W_RTN_C
P36056	S000001638	YKL155C	RSM22	0.203258	0.323996	W_TOM_C - W_RTN_C
Q08273	S000005493	YOL133W	HRT1	0.203067	0.413589	W_TOM_C - W_RTN_C
P19516	S000006053	YPL132W	COX11	0.202892	0.458855	W_TOM_C - W_RTN_C
P54780	S000004728	YMR121C	RPL15B	0.202855	0.66772	W_TOM_C - W_RTN_C
P53184	S000003005	YGL037C	PNC1	0.201913	0.591839	W_TOM_C - W_RTN_C
P50105	S000004607	YMR005W	TAF4	0.201844	0.473436	W_TOM_C - W_RTN_C
P35194	S000000100	YBL004W	UTP20	0.201057	0.323118	W_TOM_C - W_RTN_C
P32591	S000003712	YJL176C	SWI3	0.200797	0.444563	W_TOM_C - W_RTN_C
Q08979	S000006184	YPL263C	KEL3	0.200132	0.382527	W_TOM_C - W_RTN_C
P40150	S000005153	YNL209W	SSB2	0.20002	0.649524	W_TOM_C - W_RTN_C
P15731	S000000286	YBR082C	UBC4	0.199258	0.709379	W_TOM_C - W_RTN_C
Q04779	S000004680	YMR075W	RCO1	0.198632	0.460649	W_TOM_C - W_RTN_C
P54791	S000006366	YPR162C	ORC4	0.198087	0.38435	W_TOM_C - W_RTN_C
P32505	S000003090	YGL122C	NAB2	0.197111	0.590882	W_TOM_C - W_RTN_C
P53235	S000003286	YGR054W		0.195638	0.386205	W_TOM_C - W_RTN_C
P31539	S000003949	YLL026W	HSP104	0.195542	0.546253	W_TOM_C - W_RTN_C
P38321	S000000429	YBR225W		0.195216	0.470625	W_TOM_C - W_RTN_C
Q04660	S000004652	YMR049C	ERB1	0.194857	0.359659	W_TOM_C - W_RTN_C
Q12191	S000002257	YDL099W	BUG1	0.194678	0.672159	W_TOM_C - W_RTN_C
P53168	S000003029	YGL061C	DUO1	0.194625	0.536599	W_TOM_C - W_RTN_C
P32380	S000002764	YDR356W	SPC110	0.194519	0.666608	W_TOM_C - W_RTN_C
P38349	S000000477	YBR273C	UBX7	0.194459	0.812719	W_TOM_C - W_RTN_C
P40433	S000001369	YIL107C	PFK26	0.194426	0.442692	W_TOM_C - W_RTN_C
P46959	S000003661	YJL125C	GCD14	0.194405	0.307623	W_TOM_C - W_RTN_C
P53278	S000003362	YGR130C		0.19423	0.573135	W_TOM_C - W_RTN_C
P25367	S000000533	YCL028W	RNQ1	0.193774	0.505853	W_TOM_C - W_RTN_C
P53261	S000003335	YGR103W	NOP7	0.19365	0.230509	W_TOM_C - W_RTN_C
P38061	S000000188	YBL092W	RPL32	0.193023	0.838668	W_TOM_C - W_RTN_C
P36528	S000005196	YNL252C	MRPL17	0.191797	0.513835	W_TOM_C - W_RTN_C
Q06218	S000004266	YLR276C	DBP9	0.19068	0.372495	W_TOM_C - W_RTN_C
P25376	S000000530	YCL025C	AGP1	0.189787	0.771868	W_TOM_C - W_RTN_C
Q06488	S000004349	YLR357W	RSC2	0.189469	0.449251	W_TOM_C - W_RTN_C
P35732	S000001537	YKL054C	DEF1	0.189414	0.518346	W_TOM_C - W_RTN_C
P53741	S000005334	YNR051C	BRE5	0.189118	0.291368	W_TOM_C - W_RTN_C
P13382	S000005046	YNL102W	POL1	0.188964	0.47774	W_TOM_C - W_RTN_C
P38934	S000005724	YOR198C	BFR1	0.188765	0.444212	W_TOM_C - W_RTN_C
Q08444	S000005582	YOR056C	NOB1	0.1882	0.472994	W_TOM_C - W_RTN_C
P32458	S000003837	YJR076C	CDC11	0.187854	0.67038	W_TOM_C - W_RTN_C
P46957	S000003766	YJR006W	POL31	0.18775	0.489938	W_TOM_C - W_RTN_C
P38112	S000000346	YBR142W	MAK5	0.187669	0.318437	W_TOM_C - W_RTN_C
P40047	S000000875	YER073W	ALD5	0.187594	0.445526	W_TOM_C - W_RTN_C
P00447	S000001050	YHR008C	SOD2	0.187338	0.649348	W_TOM_C - W_RTN_C
P43609	S000001933	YFR037C	RSC8	0.185185	0.411463	W_TOM_C - W_RTN_C
Q06632	S000002709	YDR301W	CFT1	0.184584	0.63207	W_TOM_C - W_RTN_C
Q03201	S000002448	YDR041W	RSM10	0.183869	0.435392	W_TOM_C - W_RTN_C
P35728	S000001542	YKL059C	MPE1	0.183466	0.454011	W_TOM_C - W_RTN_C
P53330	S000003507	YGR275W	RTT102	0.183463	0.614363	W_TOM_C - W_RTN_C
P22768	S000005419	YOL058W	ARG1	0.183326	0.502853	W_TOM_C - W_RTN_C
P47068	S000003557	YJL020C	BBC1	0.183201	0.447216	W_TOM_C - W_RTN_C
P30665	S000006223	YPR019W	MCM4	0.181873	0.380433	W_TOM_C - W_RTN_C
P50102	S000004836	YMR223W	UBP8	0.181752	0.529451	W_TOM_C - W_RTN_C
P19659	S000005411	YOL051W	GAL11	0.1814	0.328363	W_TOM_C - W_RTN_C
P38801	S000001123	YHR081W	LRP1	0.179826	0.566106	W_TOM_C - W_RTN_C
P16522	S000001209	YHR166C	CDC23	0.178916	0.731276	W_TOM_C - W_RTN_C
P25037	S000002280	YDL122W	UBP1	0.178687	0.432278	W_TOM_C - W_RTN_C
Q02206	S000001716	YKR008W	RSC4	0.176638	0.417261	W_TOM_C - W_RTN_C
Q02486	S000004676	YMR072W	ABF2	0.175767	0.694725	W_TOM_C - W_RTN_C
Q03799	S000004767	YMR158W	MRPS8	0.175089	0.559314	W_TOM_C - W_RTN_C
P14164	S000001595	YKL112W	ABF1	0.174815	0.416147	W_TOM_C - W_RTN_C
P38439	S000005649	YOR123C	LEO1	0.174802	0.544083	W_TOM_C - W_RTN_C
P32497	S000004926	YMR309C	NIP1	0.174147	0.477316	W_TOM_C - W_RTN_C
P50101	S000004920	YMR304W	UBP15	0.174083	0.429137	W_TOM_C - W_RTN_C
P25808	S000001894	YFL002C	SPB4	0.173761	0.486724	W_TOM_C - W_RTN_C
P36084	S000001557	YKL074C	MUD2	0.17365	0.399547	W_TOM_C - W_RTN_C
P32776	S000002719	YDR311W	TFB1	0.173557	0.484286	W_TOM_C - W_RTN_C
P39727	S000000040	YAL042W	ERV46	0.173015	0.64876	W_TOM_C - W_RTN_C
P25582	S000000559	YCL054W	SPB1	0.172752	0.277812	W_TOM_C - W_RTN_C
P12687	S000004950	YNL005C	MRP7	0.172491	0.432104	W_TOM_C - W_RTN_C
P00427	S000001093	YHR051W	COX6	0.17214	0.489676	W_TOM_C - W_RTN_C
P41920	S000002409	YDR002W	YRB1	0.172053	0.635459	W_TOM_C - W_RTN_C
P54784	S000004530	YML065W	ORC1	0.171681	0.599907	W_TOM_C - W_RTN_C
Q99297	S000005748	YOR222W	ODC2	0.170675	0.616063	W_TOM_C - W_RTN_C
P32796	S000004506	YML042W	CAT2	0.169579	0.491754	W_TOM_C - W_RTN_C
Q08822	S000005883	YOR356W	CIR2	0.167584	0.407185	W_TOM_C - W_RTN_C
P81450	S000007247	YML081C-A	ATP18	0.167432	0.662129	W_TOM_C - W_RTN_C
Q07896	S000003992	YLR002C	NOC3	0.166001	0.354289	W_TOM_C - W_RTN_C
Q03761	S000002552	YDR145W	TAF12	0.165724	0.374752	W_TOM_C - W_RTN_C
P47015	S000003667	YJL131C	AIM23	0.165703	0.549349	W_TOM_C - W_RTN_C
P36531	S000000326	YBR122C	MRPL36	0.165258	0.640184	W_TOM_C - W_RTN_C
P38691	S000001124	YHR082C	KSP1	0.164934	0.60827	W_TOM_C - W_RTN_C
P53336	S000003515	YGR283C		0.16429	0.458465	W_TOM_C - W_RTN_C
P42841	S000005261	YNL317W	PFS2	0.162559	0.519963	W_TOM_C - W_RTN_C
P07703	S000006314	YPR110C	RPC40	0.162121	0.516536	W_TOM_C - W_RTN_C
P53729	S000005312	YNR029C		0.162082	0.744501	W_TOM_C - W_RTN_C
Q12060	S000006175	YPL254W	HFI1	0.159856	0.5451	W_TOM_C - W_RTN_C
P39520	S000004213	YLR223C	IFH1	0.159362	0.514844	W_TOM_C - W_RTN_C
P32803	S000003168	YGL200C	EMP24	0.158851	0.788106	W_TOM_C - W_RTN_C
P07248	S000002624	YDR216W	ADR1	0.158839	0.439629	W_TOM_C - W_RTN_C
P05318	S000002239	YDL081C	RPP1A	0.15756	0.696348	W_TOM_C - W_RTN_C
P35193	S000005442	YOL082W	ATG19	0.157356	0.603512	W_TOM_C - W_RTN_C
P40339	S000005454	YOL094C	RFC4	0.157113	0.3957	W_TOM_C - W_RTN_C
P15303	S000006385	YPR181C	SEC23	0.156986	0.472099	W_TOM_C - W_RTN_C
P30771	S000004685	YMR080C	NAM7	0.156703	0.430623	W_TOM_C - W_RTN_C
P40693	S000004947	YNL002C	RLP7	0.156071	0.462785	W_TOM_C - W_RTN_C
P32468	S000001149	YHR107C	CDC12	0.155917	0.613205	W_TOM_C - W_RTN_C
P32891	S000002333	YDL174C	DLD1	0.155826	0.442045	W_TOM_C - W_RTN_C
Q12159	S000002789	YDR381W	YRA1	0.155557	0.528463	W_TOM_C - W_RTN_C
P53063	S000003215	YGL246C	RAI1	0.155439	0.428213	W_TOM_C - W_RTN_C
P38217	S000000221	YBR017C	KAP104	0.155048	0.70001	W_TOM_C - W_RTN_C
P19263	S000004061	YLR071C	RGR1	0.154818	0.603138	W_TOM_C - W_RTN_C
Q01855	S000005400	YOL040C	RPS15	0.154639	0.74277	W_TOM_C - W_RTN_C
P01097	S000002340	YDL181W	INH1	0.154638	0.682972	W_TOM_C - W_RTN_C
P20457	S000001528	YKL045W	PRI2	0.154407	0.62014	W_TOM_C - W_RTN_C
P38737	S000001022	YHL030W	ECM29	0.153569	0.639362	W_TOM_C - W_RTN_C
P16622	S000005702	YOR176W	HEM15	0.15271	0.457506	W_TOM_C - W_RTN_C
Q05468	S000002741	YDR333C	RQC1	0.151111	0.492552	W_TOM_C - W_RTN_C
P53316	S000003482	YGR250C		0.149857	0.559925	W_TOM_C - W_RTN_C
P40523	S000001317	YIL055C		0.149838	0.551169	W_TOM_C - W_RTN_C
P24280	S000004684	YMR079W	SEC14	0.1496	0.726931	W_TOM_C - W_RTN_C
Q12161	S000005415	YOL054W	PSH1	0.149419	0.774922	W_TOM_C - W_RTN_C
P26783	S000003884	YJR123W	RPS5	0.149332	0.608568	W_TOM_C - W_RTN_C
P32626	S000000764	YEL038W	UTR4	0.14841	0.61974	W_TOM_C - W_RTN_C
P53076	S000003196	YGL227W	VID30	0.148394	0.627793	W_TOM_C - W_RTN_C
P53923	S000005063	YNL119W	NCS2	0.148133	0.753728	W_TOM_C - W_RTN_C
P39677	S000003638	YJL102W	MEF2	0.146778	0.570887	W_TOM_C - W_RTN_C
P28005	S000000031	YAL033W	POP5	0.146374	0.482908	W_TOM_C - W_RTN_C
P40218	S000004755	YMR147W		0.145599	0.60391	W_TOM_C - W_RTN_C
P38251	S000000291	YBR087W	RFC5	0.142145	0.554619	W_TOM_C - W_RTN_C
P39990	S000000752	YEL026W	SNU13	0.142021	0.642192	W_TOM_C - W_RTN_C
Q06090	S000006304	YPR100W	MRPL51	0.1419	0.606829	W_TOM_C - W_RTN_C
P38845	S000001189	YHR146W	CRP1	0.141557	0.632892	W_TOM_C - W_RTN_C
P89105	S000005505	YOL145C	CTR9	0.141245	0.518481	W_TOM_C - W_RTN_C
P39107	S000005971	YPL050C	MNN9	0.140946	0.715958	W_TOM_C - W_RTN_C
P39104	S000005211	YNL267W	PIK1	0.140725	0.544974	W_TOM_C - W_RTN_C
Q02207	S000001717	YKR009C	FOX2	0.139688	0.601398	W_TOM_C - W_RTN_C
P32340	S000004589	YML120C	NDI1	0.139448	0.539579	W_TOM_C - W_RTN_C
Q03661	S000004832	YMR219W	ESC1	0.139282	0.639148	W_TOM_C - W_RTN_C
P06103	S000005888	YOR361C	PRT1	0.139145	0.555104	W_TOM_C - W_RTN_C
P38883	S000001240	YHR197W	RIX1	0.137403	0.49685	W_TOM_C - W_RTN_C
P46944	S000002515	YDR108W	TRS85	0.137308	0.638192	W_TOM_C - W_RTN_C
P27692	S000004470	YML010W	SPT5	0.137232	0.341551	W_TOM_C - W_RTN_C
P53171	S000003025	YGL057C	GEP7	0.136599	0.608096	W_TOM_C - W_RTN_C
P38109	S000000343	YBR139W		0.135925	0.509346	W_TOM_C - W_RTN_C
P38771	S000001080	YHR038W	RRF1	0.135841	0.618441	W_TOM_C - W_RTN_C
P32902	S000000996	YHL004W	MRP4	0.135367	0.550152	W_TOM_C - W_RTN_C
P36516	S000004626	YMR024W	MRPL3	0.135112	0.60919	W_TOM_C - W_RTN_C
P38930	S000005565	YOR039W	CKB2	0.135083	0.614172	W_TOM_C - W_RTN_C
P32913	S000005658	YOR132W	VPS17	0.134946	0.560092	W_TOM_C - W_RTN_C
P38747	S000001005	YHL013C	OTU2	0.13451	0.635938	W_TOM_C - W_RTN_C
P37299	S000003529	YHR001W-A	QCR10	0.134451	0.61631	W_TOM_C - W_RTN_C
P38786	S000001104	YHR062C	RPP1	0.134121	0.478123	W_TOM_C - W_RTN_C
P40581	S000001476	YIR037W	HYR1	0.13408	0.576139	W_TOM_C - W_RTN_C
P53877	S000005126	YNL182C	IPI3	0.133862	0.546264	W_TOM_C - W_RTN_C
Q12329	S000002578	YDR171W	HSP42	0.132875	0.587732	W_TOM_C - W_RTN_C
P08466	S000003744	YJL208C	NUC1	0.132326	0.68657	W_TOM_C - W_RTN_C
P25038	S000005383	YOL023W	IFM1	0.13202	0.532826	W_TOM_C - W_RTN_C
P20447	S000003046	YGL078C	DBP3	0.131793	0.501837	W_TOM_C - W_RTN_C
P25559	S000000521	YCL016C	DCC1	0.131672	0.594904	W_TOM_C - W_RTN_C
Q12024	S000005798	YOR272W	YTM1	0.131325	0.428786	W_TOM_C - W_RTN_C
P41814	S000005006	YNL062C	GCD10	0.131255	0.550577	W_TOM_C - W_RTN_C
P34222	S000000153	YBL057C	PTH2	0.131002	0.708611	W_TOM_C - W_RTN_C
Q02959	S000006037	YPL116W	HOS3	0.130835	0.524746	W_TOM_C - W_RTN_C
P14063	S000001621	YKL138C	MRPL31	0.129645	0.780336	W_TOM_C - W_RTN_C
Q04183	S000002815	YDR407C	TRS120	0.128976	0.702901	W_TOM_C - W_RTN_C
Q03713	S000004492	YML030W	RCF1	0.128611	0.663984	W_TOM_C - W_RTN_C
P32904	S000001190	YHR147C	MRPL6	0.128304	0.593697	W_TOM_C - W_RTN_C
P34110	S000003690	YJL154C	VPS35	0.1273	0.629178	W_TOM_C - W_RTN_C
P23641	S000003838	YJR077C	MIR1	0.127085	0.548347	W_TOM_C - W_RTN_C
P00431	S000001774	YKR066C	CCP1	0.126991	0.666757	W_TOM_C - W_RTN_C
P39112	S000004900	YMR287C	DSS1	0.126748	0.462222	W_TOM_C - W_RTN_C
Q12460	S000004187	YLR197W	NOP56	0.126691	0.464368	W_TOM_C - W_RTN_C
P09733	S000004550	YML085C	TUB1	0.125352	0.754599	W_TOM_C - W_RTN_C
P13259	S000003434	YGR202C	PCT1	0.123506	0.639807	W_TOM_C - W_RTN_C
P54785	S000004674	YMR070W	MOT3	0.123385	0.680695	W_TOM_C - W_RTN_C
P40185	S000001313	YIL051C	MMF1	0.123137	0.756411	W_TOM_C - W_RTN_C
Q03533	S000004905	YMR291W	TDA1	0.123022	0.676197	W_TOM_C - W_RTN_C
P53267	S000003345	YGR113W	DAM1	0.122302	0.774032	W_TOM_C - W_RTN_C
P07347	S000001055	YHR013C	ARD1	0.12221	0.632881	W_TOM_C - W_RTN_C
P19262	S000002555	YDR148C	KGD2	0.12181	0.728517	W_TOM_C - W_RTN_C
P33399	S000002209	YDL051W	LHP1	0.121378	0.680155	W_TOM_C - W_RTN_C
P24276	S000002701	YDR293C	SSD1	0.121085	0.661691	W_TOM_C - W_RTN_C
Q06511	S000006347	YPR143W	RRP15	0.121067	0.64903	W_TOM_C - W_RTN_C
P39994	S000000746	YEL020C		0.120445	0.620823	W_TOM_C - W_RTN_C
P32629	S000000762	YEL036C	ANP1	0.120287	0.723525	W_TOM_C - W_RTN_C
P38882	S000001239	YHR196W	UTP9	0.120256	0.614285	W_TOM_C - W_RTN_C
Q04408	S000002922	YDR514C		0.120043	0.609935	W_TOM_C - W_RTN_C
P48569	S000002342	YDL183C		0.120001	0.757414	W_TOM_C - W_RTN_C
P01123	S000001856	YFL038C	YPT1	0.1191	0.625207	W_TOM_C - W_RTN_C
P49626	S000002419	YDR012W	RPL4B	0.11852	0.85258	W_TOM_C - W_RTN_C
Q00955	S000005299	YNR016C	ACC1	0.116983	0.663298	W_TOM_C - W_RTN_C
P01119	S000005627	YOR101W	RAS1	0.116654	0.825433	W_TOM_C - W_RTN_C
P39938	S000003157	YGL189C	RPS26A	0.116398	0.860175	W_TOM_C - W_RTN_C
Q02326	S000004538	YML073C	RPL6A	0.1163	0.799409	W_TOM_C - W_RTN_C
P53734	S000005321	YNR038W	DBP6	0.116071	0.746003	W_TOM_C - W_RTN_C
P53972	S000004967	YNL022C	RCM1	0.115824	0.588106	W_TOM_C - W_RTN_C
P33201	S000001492	YKL009W	MRT4	0.11531	0.627531	W_TOM_C - W_RTN_C
P32356	S000002408	YDR001C	NTH1	0.11513	0.637273	W_TOM_C - W_RTN_C
P38625	S000004830	YMR217W	GUA1	0.114601	0.719227	W_TOM_C - W_RTN_C
P22936	S000001597	YKL114C	APN1	0.114393	0.646394	W_TOM_C - W_RTN_C
P40308	S000004930	YMR313C	TGL3	0.113815	0.809354	W_TOM_C - W_RTN_C
P40452	S000001419	YIL157C	COA1	0.113718	0.681169	W_TOM_C - W_RTN_C
P40078	S000000928	YER126C	NSA2	0.113562	0.536133	W_TOM_C - W_RTN_C
P53844	S000005208	YNL264C	PDR17	0.113514	0.736577	W_TOM_C - W_RTN_C
P38853	S000001201	YHR158C	KEL1	0.111827	0.629843	W_TOM_C - W_RTN_C
P40962	S000005603	YOR077W	RTS2	0.110683	0.729633	W_TOM_C - W_RTN_C
Q02630	S000004650	YMR047C	NUP116	0.110637	0.705363	W_TOM_C - W_RTN_C
P08525	S000003702	YJL166W	QCR8	0.109223	0.768696	W_TOM_C - W_RTN_C
P40045	S000000873	YER071C	TDA2	0.109205	0.77331	W_TOM_C - W_RTN_C
P50087	S000003467	YGR235C	MIC26	0.10797	0.67695	W_TOM_C - W_RTN_C
P38687	S000006164	YPL243W	SRP68	0.106766	0.552888	W_TOM_C - W_RTN_C
P35197	S000002385	YDL226C	GCS1	0.106315	0.717013	W_TOM_C - W_RTN_C
Q03559	S000004910	YMR295C		0.105797	0.807819	W_TOM_C - W_RTN_C
P12686	S000003316	YGR084C	MRP13	0.105579	0.705353	W_TOM_C - W_RTN_C
P53552	S000005083	YNL139C	THO2	0.105285	0.723012	W_TOM_C - W_RTN_C
P43621	S000001947	YFR051C	RET2	0.104449	0.667711	W_TOM_C - W_RTN_C
P32573	S000005146	YNL202W	SPS19	0.104029	0.746932	W_TOM_C - W_RTN_C
P32639	S000000974	YER172C	BRR2	0.103462	0.689022	W_TOM_C - W_RTN_C
Q04031	S000002820	YDR412W	RRP17	0.103126	0.715348	W_TOM_C - W_RTN_C
P07280	S000005481	YOL121C	RPS19A	0.10305	0.803429	W_TOM_C - W_RTN_C
O13516	S000006002	YPL081W	RPS9A	0.102374	0.809983	W_TOM_C - W_RTN_C
P29468	S000001710	YKR002W	PAP1	0.101048	0.685156	W_TOM_C - W_RTN_C
Q03264	S000004898	YMR285C	NGL2	0.101008	0.794876	W_TOM_C - W_RTN_C
Q06168	S000004313	YLR321C	SFH1	0.100848	0.67028	W_TOM_C - W_RTN_C
Q99216	S000005671	YOR145C	PNO1	0.0983626	0.702554	W_TOM_C - W_RTN_C
Q03862	S000002508	YDR101C	ARX1	0.0980329	0.611659	W_TOM_C - W_RTN_C
P19524	S000005853	YOR326W	MYO2	0.0971985	0.683913	W_TOM_C - W_RTN_C
P22353	S000003599	YJL063C	MRPL8	0.0971776	0.743145	W_TOM_C - W_RTN_C
P53953	S000004994	YNL049C	SFB2	0.0971277	0.720281	W_TOM_C - W_RTN_C
P40212	S000004750	YMR142C	RPL13B	0.0969433	0.751873	W_TOM_C - W_RTN_C
P22289	S000003415	YGR183C	QCR9	0.096761	0.833194	W_TOM_C - W_RTN_C
P43572	S000001870	YFL024C	EPL1	0.0964479	0.728307	W_TOM_C - W_RTN_C
Q07897	S000003993	YLR003C	CMS1	0.0963562	0.642236	W_TOM_C - W_RTN_C
Q12486	S000005657	YOR131C		0.0952142	0.810674	W_TOM_C - W_RTN_C
P32259	S000005180	YNL236W	SIN4	0.094705	0.791722	W_TOM_C - W_RTN_C
P53912	S000005078	YNL134C		0.0944472	0.717701	W_TOM_C - W_RTN_C
P47141	S000003862	YJR101W	RSM26	0.0935688	0.762359	W_TOM_C - W_RTN_C
P23542	S000004017	YLR027C	AAT2	0.0926535	0.693943	W_TOM_C - W_RTN_C
P20967	S000001387	YIL125W	KGD1	0.091628	0.778223	W_TOM_C - W_RTN_C
P53742	S000005336	YNR053C	NOG2	0.0915259	0.658881	W_TOM_C - W_RTN_C
P16649	S000000680	YCR084C	TUP1	0.091383	0.69879	W_TOM_C - W_RTN_C
Q12354	S000004108	YLR118C		0.0910181	0.851229	W_TOM_C - W_RTN_C
Q04373	S000002904	YDR496C	PUF6	0.0907184	0.820151	W_TOM_C - W_RTN_C
P15790	S000001297	YIL035C	CKA1	0.0906549	0.711106	W_TOM_C - W_RTN_C
Q03735	S000004585	YML117W	NAB6	0.0903825	0.708957	W_TOM_C - W_RTN_C
P38970	S000003701	YJL165C	HAL5	0.089685	0.688121	W_TOM_C - W_RTN_C
P53011	S000003068	YGL100W	SEH1	0.0894412	0.750796	W_TOM_C - W_RTN_C
P20053	S000006382	YPR178W	PRP4	0.0890062	0.760167	W_TOM_C - W_RTN_C
P10662	S000002755	YDR347W	MRP1	0.0886496	0.727099	W_TOM_C - W_RTN_C
P04449	S000002999	YGL031C	RPL24A	0.088432	0.751314	W_TOM_C - W_RTN_C
P38351	S000000483	YBR279W	PAF1	0.0880596	0.744719	W_TOM_C - W_RTN_C
P36080	S000001565	YKL082C	RRP14	0.0877964	0.64928	W_TOM_C - W_RTN_C
P40477	S000001377	YIL115C	NUP159	0.0875786	0.784488	W_TOM_C - W_RTN_C
P38781	S000001098	YHR056C	RSC30	0.0866681	0.791697	W_TOM_C - W_RTN_C
Q06698	S000004411	YLR419W		0.0861388	0.65631	W_TOM_C - W_RTN_C
P36006	S000001612	YKL129C	MYO3	0.0860633	0.562531	W_TOM_C - W_RTN_C
P08678	S000003542	YJL005W	CYR1	0.0852034	0.676168	W_TOM_C - W_RTN_C
P41805	S000004065	YLR075W	RPL10	0.0839404	0.725181	W_TOM_C - W_RTN_C
Q12438	S000002168	YDL010W	GRX6	0.0831666	0.84148	W_TOM_C - W_RTN_C
P18888	S000001017	YHL025W	SNF6	0.0830281	0.726946	W_TOM_C - W_RTN_C
P33894	S000005745	YOR219C	STE13	0.0826064	0.776594	W_TOM_C - W_RTN_C
P02994	S000000322	YBR118W	TEF2	0.0824846	0.712985	W_TOM_C - W_RTN_C
P02994	S000006284	YPR080W	TEF1	0.0824846	0.712985	W_TOM_C - W_RTN_C
Q04471	S000004720	YMR114C		0.0821627	0.765377	W_TOM_C - W_RTN_C
P38300	S000000389	YBR185C	MBA1	0.0811162	0.838843	W_TOM_C - W_RTN_C
P32598	S000000935	YER133W	GLC7	0.0809438	0.746667	W_TOM_C - W_RTN_C
P40024	S000000838	YER036C	ARB1	0.0804973	0.762886	W_TOM_C - W_RTN_C
Q03246	S000004800	YMR188C	MRPS17	0.0804787	0.742417	W_TOM_C - W_RTN_C
Q04336	S000004809	YMR196W		0.080331	0.850172	W_TOM_C - W_RTN_C
Q05580	S000002674	YDR266C	HEL2	0.0802607	0.664394	W_TOM_C - W_RTN_C
P32048	S000005017	YNL073W	MSK1	0.080034	0.704714	W_TOM_C - W_RTN_C
P53220	S000003265	YGR033C	TIM21	0.0797425	0.848016	W_TOM_C - W_RTN_C
P05759	S000004157	YLR167W	RPS31	0.0797231	0.731681	W_TOM_C - W_RTN_C
Q04599	S000002523	YDR116C	MRPL1	0.0789733	0.708113	W_TOM_C - W_RTN_C
Q07825	S000003952	YLL029W	FRA1	0.0783315	0.685188	W_TOM_C - W_RTN_C
Q05024	S000004846	YMR233W	TRI1	0.0771408	0.726801	W_TOM_C - W_RTN_C
P33441	S000004527	YML062C	MFT1	0.0771349	0.818238	W_TOM_C - W_RTN_C
P13186	S000004086	YLR096W	KIN2	0.0769034	0.795606	W_TOM_C - W_RTN_C
P42945	S000003645	YJL109C	UTP10	0.076298	0.765408	W_TOM_C - W_RTN_C
P11986	S000003689	YJL153C	INO1	0.0762905	0.768433	W_TOM_C - W_RTN_C
P53858	S000005177	YNL233W	BNI4	0.0760979	0.829509	W_TOM_C - W_RTN_C
P33416	S000002666	YDR258C	HSP78	0.0752647	0.756489	W_TOM_C - W_RTN_C
P53040	S000003080	YGL112C	TAF6	0.0751932	0.782489	W_TOM_C - W_RTN_C
P21954	S000002224	YDL066W	IDP1	0.0720798	0.819567	W_TOM_C - W_RTN_C
Q03337	S000002880	YDR472W	TRS31	0.0720574	0.79517	W_TOM_C - W_RTN_C
P25039	S000004059	YLR069C	MEF1	0.0718726	0.834069	W_TOM_C - W_RTN_C
P54786	S000004577	YML109W	ZDS2	0.0714709	0.820257	W_TOM_C - W_RTN_C
Q03195	S000002498	YDR091C	RLI1	0.0714697	0.688367	W_TOM_C - W_RTN_C
Q12080	S000006067	YPL146C	NOP53	0.0693834	0.725704	W_TOM_C - W_RTN_C
P53166	S000003032	YGL064C	MRH4	0.06917	0.746115	W_TOM_C - W_RTN_C
P38995	S000002678	YDR270W	CCC2	0.0681279	0.869577	W_TOM_C - W_RTN_C
Q03361	S000002883	YDR475C	JIP4	0.0680003	0.741524	W_TOM_C - W_RTN_C
Q99257	S000006090	YPL169C	MEX67	0.067123	0.765424	W_TOM_C - W_RTN_C
P48412	S000003304	YGR072W	UPF3	0.0661363	0.792363	W_TOM_C - W_RTN_C
Q04004	S000002591	YDR183W	PLP1	0.0655704	0.773511	W_TOM_C - W_RTN_C
P07253	S000000324	YBR120C	CBP6	0.0654348	0.795608	W_TOM_C - W_RTN_C
Q12428	S000006206	YPR002W	PDH1	0.06406	0.822628	W_TOM_C - W_RTN_C
P47108	S000003802	YJR041C	URB2	0.0636476	0.892395	W_TOM_C - W_RTN_C
P02992	S000005713	YOR187W	TUF1	0.0634535	0.802769	W_TOM_C - W_RTN_C
P47018	S000003659	YJL123C	MTC1	0.0633778	0.699412	W_TOM_C - W_RTN_C
P48567	S000005236	YNL292W	PUS4	0.0633113	0.826833	W_TOM_C - W_RTN_C
P34087	S000002812	YDR404C	RPB7	0.0630543	0.841442	W_TOM_C - W_RTN_C
P38803	S000001127	YHR085W	IPI1	0.0629216	0.824572	W_TOM_C - W_RTN_C
P32457	S000004306	YLR314C	CDC3	0.0628582	0.835476	W_TOM_C - W_RTN_C
P40547	S000001279	YIL017C	VID28	0.0628038	0.864142	W_TOM_C - W_RTN_C
P00128	S000002937	YDR529C	QCR7	0.062595	0.845359	W_TOM_C - W_RTN_C
P38932	S000003063	YGL095C	VPS45	0.0623276	0.813946	W_TOM_C - W_RTN_C
P31384	S000000019	YAL021C	CCR4	0.0615944	0.783916	W_TOM_C - W_RTN_C
P38884	S000001241	YHR198C	AIM18	0.0615558	0.804924	W_TOM_C - W_RTN_C
P40007	S000000804	YER002W	NOP16	0.0599244	0.824575	W_TOM_C - W_RTN_C
Q08818	S000005881	YOR354C	MSC6	0.0594459	0.799386	W_TOM_C - W_RTN_C
Q04636	S000004534	YML069W	POB3	0.0585713	0.766968	W_TOM_C - W_RTN_C
P38169	S000000194	YBL098W	BNA4	0.0584943	0.879061	W_TOM_C - W_RTN_C
P38230	S000000250	YBR046C	ZTA1	0.0584212	0.798064	W_TOM_C - W_RTN_C
P40043	S000000869	YER067W	RGI1	0.057943	0.905357	W_TOM_C - W_RTN_C
P36068	S000001613	YKL130C	SHE2	0.056379	0.820685	W_TOM_C - W_RTN_C
P36102	S000001508	YKL025C	PAN3	0.0558939	0.875818	W_TOM_C - W_RTN_C
P39522	S000003777	YJR016C	ILV3	0.0558528	0.863362	W_TOM_C - W_RTN_C
Q08926	S000006107	YPL186C	UIP4	0.0551577	0.812015	W_TOM_C - W_RTN_C
P36519	S000002645	YDR237W	MRPL7	0.0546848	0.843987	W_TOM_C - W_RTN_C
P53899	S000005099	YNL155W	CUZ1	0.0546781	0.836365	W_TOM_C - W_RTN_C
P23248	S000004528	YML063W	RPS1B	0.0538464	0.82141	W_TOM_C - W_RTN_C
P37012	S000004711	YMR105C	PGM2	0.053819	0.779285	W_TOM_C - W_RTN_C
P53833	S000005226	YNL282W	POP3	0.0528792	0.857386	W_TOM_C - W_RTN_C
P32580	S000005950	YPL029W	SUV3	0.0524801	0.83228	W_TOM_C - W_RTN_C
Q07349	S000002185	YDL027C	MRX9	0.0519659	0.909177	W_TOM_C - W_RTN_C
Q08446	S000005583	YOR057W	SGT1	0.0515465	0.832825	W_TOM_C - W_RTN_C
P41911	S000005420	YOL059W	GPD2	0.0512289	0.900284	W_TOM_C - W_RTN_C
P39958	S000000938	YER136W	GDI1	0.0505719	0.840692	W_TOM_C - W_RTN_C
P38988	S000002357	YDL198C	GGC1	0.0505092	0.845318	W_TOM_C - W_RTN_C
P26793	S000001596	YKL113C	RAD27	0.0498864	0.815591	W_TOM_C - W_RTN_C
P38904	S000002872	YDR464W	SPP41	0.048602	0.866318	W_TOM_C - W_RTN_C
P53298	S000003411	YGR179C	OKP1	0.0483176	0.888163	W_TOM_C - W_RTN_C
P49167	S000004317	YLR325C	RPL38	0.0481377	0.900898	W_TOM_C - W_RTN_C
P38129	S000000402	YBR198C	TAF5	0.0480595	0.815599	W_TOM_C - W_RTN_C
P38713	S000001115	YHR073W	OSH3	0.0467773	0.830208	W_TOM_C - W_RTN_C
P27614	S000003708	YJL172W	CPS1	0.046683	0.855455	W_TOM_C - W_RTN_C
P32875	S000005722	YOR196C	LIP5	0.0464995	0.879155	W_TOM_C - W_RTN_C
P40361	S000003606	YJL070C		0.0450942	0.931238	W_TOM_C - W_RTN_C
Q07657	S000002384	YDL225W	SHS1	0.0450265	0.922705	W_TOM_C - W_RTN_C
P40510	S000001336	YIL074C	SER33	0.0443706	0.914824	W_TOM_C - W_RTN_C
P09032	S000005786	YOR260W	GCD1	0.0428361	0.863531	W_TOM_C - W_RTN_C
P19955	S000001945	YFR049W	YMR31	0.0425412	0.913572	W_TOM_C - W_RTN_C
P14065	S000005646	YOR120W	GCY1	0.0416896	0.804123	W_TOM_C - W_RTN_C
P53847	S000005202	YNL258C	DSL1	0.0416056	0.916078	W_TOM_C - W_RTN_C
P53264	S000003342	YGR110W	CLD1	0.0405788	0.959585	W_TOM_C - W_RTN_C
Q12487	S000005676	YOR150W	MRPL23	0.0391766	0.883904	W_TOM_C - W_RTN_C
Q01163	S000003097	YGL129C	RSM23	0.0388387	0.862808	W_TOM_C - W_RTN_C
P38688	S000006131	YPL210C	SRP72	0.0387597	0.812461	W_TOM_C - W_RTN_C
Q12100	S000002183	YDL025C	RTK1	0.0375764	0.911621	W_TOM_C - W_RTN_C
Q92331	S000005595	YOR069W	VPS5	0.0375039	0.859733	W_TOM_C - W_RTN_C
P36520	S000005228	YNL284C	MRPL10	0.0370473	0.872096	W_TOM_C - W_RTN_C
P21734	S000002584	YDR177W	UBC1	0.0367906	0.901219	W_TOM_C - W_RTN_C
P47117	S000003826	YJR065C	ARP3	0.0361202	0.895928	W_TOM_C - W_RTN_C
P38682	S000000924	YER122C	GLO3	0.0361123	0.868343	W_TOM_C - W_RTN_C
P12945	S000002198	YDL040C	NAT1	0.0360343	0.862602	W_TOM_C - W_RTN_C
P36024	S000001780	YKR072C	SIS2	0.0326835	0.901025	W_TOM_C - W_RTN_C
P04801	S000001340	YIL078W	THS1	0.032441	0.926985	W_TOM_C - W_RTN_C
P31755	S000003006	YGL038C	OCH1	0.0320769	0.925627	W_TOM_C - W_RTN_C
P51601	S000003499	YGR267C	FOL2	0.0302715	0.924543	W_TOM_C - W_RTN_C
Q07979	S000004023	YLR033W	RSC58	0.0297269	0.886262	W_TOM_C - W_RTN_C
P38130	S000000409	YBR205W	KTR3	0.0294229	0.934831	W_TOM_C - W_RTN_C
P09547	S000005937	YPL016W	SWI1	0.0290909	0.913356	W_TOM_C - W_RTN_C
P04037	S000003155	YGL187C	COX4	0.0289012	0.906847	W_TOM_C - W_RTN_C
P38301	S000000391	YBR187W	GDT1	0.0286425	0.934478	W_TOM_C - W_RTN_C
Q12511	S000005616	YOR090C	PTC5	0.0279728	0.924121	W_TOM_C - W_RTN_C
P40010	S000000808	YER006W	NUG1	0.0278513	0.859503	W_TOM_C - W_RTN_C
Q04740	S000004847	YMR234W	RNH1	0.0278454	0.926679	W_TOM_C - W_RTN_C
P29478	S000004573	YML105C	SEC65	0.0267192	0.914077	W_TOM_C - W_RTN_C
P42847	S000005250	YNL306W	MRPS18	0.0264316	0.893418	W_TOM_C - W_RTN_C
P32832	S000004697	YMR091C	NPL6	0.0229978	0.934199	W_TOM_C - W_RTN_C
P32908	S000001886	YFL008W	SMC1	0.0227156	0.881705	W_TOM_C - W_RTN_C
P32527	S000003517	YGR285C	ZUO1	0.0226189	0.935451	W_TOM_C - W_RTN_C
P32597	S000001388	YIL126W	STH1	0.0224596	0.913953	W_TOM_C - W_RTN_C
P32502	S000004282	YLR291C	GCD7	0.0220856	0.924415	W_TOM_C - W_RTN_C
P17076	S000001025	YHL033C	RPL8A	0.021657	0.964917	W_TOM_C - W_RTN_C
Q03388	S000002893	YDR485C	VPS72	0.0214945	0.928934	W_TOM_C - W_RTN_C
P12688	S000001609	YKL126W	YPK1	0.0206237	0.9318	W_TOM_C - W_RTN_C
Q12451	S000002177	YDL019C	OSH2	0.0204202	0.927898	W_TOM_C - W_RTN_C
P38779	S000001094	YHR052W	CIC1	0.019812	0.914274	W_TOM_C - W_RTN_C
P38784	S000001102	YHR060W	VMA22	0.0197292	0.954473	W_TOM_C - W_RTN_C
P40580	S000001475	YIR036C	IRC24	0.019026	0.938592	W_TOM_C - W_RTN_C
Q03750	S000004582	YML114C	TAF8	0.018833	0.964321	W_TOM_C - W_RTN_C
P40348	S000003829	YJR068W	RFC2	0.0186409	0.913983	W_TOM_C - W_RTN_C
P07884	S000005800	YOR274W	MOD5	0.0185523	0.945062	W_TOM_C - W_RTN_C
P09880	S000003623	YJL087C	TRL1	0.0175675	0.9595	W_TOM_C - W_RTN_C
Q02939	S000006043	YPL122C	TFB2	0.0171802	0.942907	W_TOM_C - W_RTN_C
P32628	S000000763	YEL037C	RAD23	0.0165901	0.94892	W_TOM_C - W_RTN_C
P53633	S000004989	YNL044W	YIP3	0.0159716	0.951194	W_TOM_C - W_RTN_C
P36525	S000004806	YMR193W	MRPL24	0.0156334	0.951243	W_TOM_C - W_RTN_C
P38690	S000001075	YHR033W		0.0153349	0.959464	W_TOM_C - W_RTN_C
P38210	S000000102	YBL006C	LDB7	0.0150907	0.954231	W_TOM_C - W_RTN_C
P28707	S000001600	YKL117W	SBA1	0.0145936	0.965225	W_TOM_C - W_RTN_C
P38328	S000000438	YBR234C	ARC40	0.0138943	0.960338	W_TOM_C - W_RTN_C
P40358	S000003609	YJL073W	JEM1	0.0130094	0.953234	W_TOM_C - W_RTN_C
P38968	S000002354	YDL195W	SEC31	0.0120615	0.953581	W_TOM_C - W_RTN_C
P12383	S000002981	YGL013C	PDR1	0.0116756	0.967762	W_TOM_C - W_RTN_C
Q08287	S000005504	YOL144W	NOP8	0.0101869	0.962516	W_TOM_C - W_RTN_C
Q02100	S000005111	YNL167C	SKO1	0.0099533	0.975852	W_TOM_C - W_RTN_C
Q06697	S000004410	YLR418C	CDC73	0.00971894	0.954377	W_TOM_C - W_RTN_C
Q3E6R5	S000007650	YDR381C-A		0.00959706	0.967287	W_TOM_C - W_RTN_C
P47037	S000003610	YJL074C	SMC3	0.00936778	0.954232	W_TOM_C - W_RTN_C
P25847	S000005450	YOL090W	MSH2	0.00919199	0.967342	W_TOM_C - W_RTN_C
P14741	S000001734	YKR026C	GCN3	0.00746445	0.975428	W_TOM_C - W_RTN_C
P23293	S000006365	YPR161C	SGV1	0.00745049	0.973016	W_TOM_C - W_RTN_C
P53141	S000003074	YGL106W	MLC1	0.0074325	0.979071	W_TOM_C - W_RTN_C
P0CT04	S000004960	YNL015W	PBI2	0.00703457	0.978659	W_TOM_C - W_RTN_C
Q06214	S000006373	YPR169W	JIP5	0.00632597	0.9758	W_TOM_C - W_RTN_C
P32785	S000000109	YBL013W	FMT1	0.00549832	0.980353	W_TOM_C - W_RTN_C
P32611	S000000776	YEL050C	RML2	0.00477577	0.988196	W_TOM_C - W_RTN_C
P32324	S000002793	YDR385W	EFT2	0.00476245	0.985643	W_TOM_C - W_RTN_C
P32324	S000005659	YOR133W	EFT1	0.00476245	0.985643	W_TOM_C - W_RTN_C
Q06688	S000004404	YLR412W	BER1	0.00418867	0.983745	W_TOM_C - W_RTN_C
P40008	S000000806	YER004W	FMP52	0.000528817	0.997836	W_TOM_C - W_RTN_C
P38811	S000001141	YHR099W	TRA1	-0.000352281	0.998987	W_TOM_C - W_RTN_C
O13525	S000002612	YDR204W	COQ4	-0.00141332	0.996979	W_TOM_C - W_RTN_C
P53200	S000003233	YGR001C	EFM5	-0.00169905	0.996142	W_TOM_C - W_RTN_C
Q02892	S000006014	YPL093W	NOG1	-0.00249541	0.990668	W_TOM_C - W_RTN_C
P38788	S000001106	YHR064C	SSZ1	-0.00267581	0.991785	W_TOM_C - W_RTN_C
P48361	S000003329	YGR097W	ASK10	-0.00276123	0.99328	W_TOM_C - W_RTN_C
P22855	S000003124	YGL156W	AMS1	-0.00417212	0.986157	W_TOM_C - W_RTN_C
P36110	S000001721	YKR013W	PRY2	-0.00493131	0.992827	W_TOM_C - W_RTN_C
Q05027	S000004849	YMR236W	TAF9	-0.00508464	0.990172	W_TOM_C - W_RTN_C
P00950	S000001635	YKL152C	GPM1	-0.00533043	0.982283	W_TOM_C - W_RTN_C
P46982	S000003722	YJL186W	MNN5	-0.00556551	0.981746	W_TOM_C - W_RTN_C
P38623	S000004238	YLR248W	RCK2	-0.00607105	0.985937	W_TOM_C - W_RTN_C
P38754	S000000993	YHL001W	RPL14B	-0.00738867	0.99233	W_TOM_C - W_RTN_C
P06634	S000005730	YOR204W	DED1	-0.00774412	0.966258	W_TOM_C - W_RTN_C
P40015	S000000821	YER019W	ISC1	-0.00832715	0.986761	W_TOM_C - W_RTN_C
P33338	S000005187	YNL243W	SLA2	-0.00881826	0.956693	W_TOM_C - W_RTN_C
P32523	S000003959	YLL036C	PRP19	-0.00959557	0.966534	W_TOM_C - W_RTN_C
Q12508	S000002663	YDR255C	RMD5	-0.0096286	0.975577	W_TOM_C - W_RTN_C
P06168	S000004347	YLR355C	ILV5	-0.0107911	0.966516	W_TOM_C - W_RTN_C
P53009	S000003051	YGL083W	SCY1	-0.011114	0.97652	W_TOM_C - W_RTN_C
P40517	S000001325	YIL063C	YRB2	-0.0118619	0.961627	W_TOM_C - W_RTN_C
P40032	S000000851	YER049W	TPA1	-0.0125745	0.974924	W_TOM_C - W_RTN_C
P28241	S000005662	YOR136W	IDH2	-0.0130939	0.962274	W_TOM_C - W_RTN_C
P08524	S000003703	YJL167W	ERG20	-0.0132292	0.946466	W_TOM_C - W_RTN_C
P54838	S000004535	YML070W	DAK1	-0.0137094	0.954044	W_TOM_C - W_RTN_C
P07236	S000001677	YKL194C	MST1	-0.0144798	0.953188	W_TOM_C - W_RTN_C
P53918	S000005069	YNL125C	ESBP6	-0.0150125	0.972141	W_TOM_C - W_RTN_C
P53925	S000005059	YNL115C		-0.0155684	0.962335	W_TOM_C - W_RTN_C
P50874	S000005205	YNL261W	ORC5	-0.0172405	0.952241	W_TOM_C - W_RTN_C
P53604	S000005332	YNR049C	MSO1	-0.0188155	0.928006	W_TOM_C - W_RTN_C
P46678	S000004984	YNL039W	BDP1	-0.0188349	0.937248	W_TOM_C - W_RTN_C
P54005	S000004935	YMR316W	DIA1	-0.0189255	0.965593	W_TOM_C - W_RTN_C
P39704	S000000005	YAL007C	ERP2	-0.0193596	0.955671	W_TOM_C - W_RTN_C
P32569	S000000824	YER022W	SRB4	-0.0197502	0.962242	W_TOM_C - W_RTN_C
P26754	S000005256	YNL312W	RFA2	-0.0204903	0.95462	W_TOM_C - W_RTN_C
Q12375	S000005656	YOR130C	ORT1	-0.020794	0.938371	W_TOM_C - W_RTN_C
Q12018	S000002290	YDL132W	CDC53	-0.0221826	0.891742	W_TOM_C - W_RTN_C
P32331	S000006262	YPR058W	YMC1	-0.0227471	0.939444	W_TOM_C - W_RTN_C
P36010	S000001550	YKL067W	YNK1	-0.0236076	0.956654	W_TOM_C - W_RTN_C
P28274	S000000135	YBL039C	URA7	-0.0236246	0.961969	W_TOM_C - W_RTN_C
P11632	S000006256	YPR052C	NHP6A	-0.0244326	0.94465	W_TOM_C - W_RTN_C
Q04781	S000004861	YMR247C	RKR1	-0.0251329	0.899291	W_TOM_C - W_RTN_C
P23369	S000003308	YGR076C	MRPL25	-0.0259651	0.904643	W_TOM_C - W_RTN_C
P15380	S000005875	YOR348C	PUT4	-0.0260803	0.937759	W_TOM_C - W_RTN_C
Q12025	S000002463	YDR056C		-0.0264788	0.936001	W_TOM_C - W_RTN_C
P03962	S000000747	YEL021W	URA3	-0.0265982	0.940681	W_TOM_C - W_RTN_C
Q08144	S000005378	YOL018C	TLG2	-0.0268258	0.937406	W_TOM_C - W_RTN_C
P89886	S000002957	YER007C-A	TMA20	-0.0269409	0.907792	W_TOM_C - W_RTN_C
P36124	S000001737	YKR029C	SET3	-0.0280794	0.905746	W_TOM_C - W_RTN_C
P39965	S000000889	YER087W	AIM10	-0.0282468	0.929654	W_TOM_C - W_RTN_C
Q07457	S000002232	YDL074C	BRE1	-0.0284818	0.893702	W_TOM_C - W_RTN_C
P29453	S000003968	YLL045C	RPL8B	-0.0293817	0.915551	W_TOM_C - W_RTN_C
Q01590	S000004016	YLR026C	SED5	-0.0300879	0.89431	W_TOM_C - W_RTN_C
P48589	S000005896	YOR369C	RPS12	-0.0302417	0.90502	W_TOM_C - W_RTN_C
P81449	S000007255	YDR322C-A	TIM11	-0.0305139	0.905156	W_TOM_C - W_RTN_C
Q03954	S000002609	YDR201W	SPC19	-0.0308121	0.941217	W_TOM_C - W_RTN_C
P40335	S000003589	YJL053W	PEP8	-0.0312281	0.903293	W_TOM_C - W_RTN_C
P32190	S000001024	YHL032C	GUT1	-0.0314149	0.92962	W_TOM_C - W_RTN_C
P40086	S000000943	YER141W	COX15	-0.0316663	0.903809	W_TOM_C - W_RTN_C
P36517	S000004431	YLR439W	MRPL4	-0.0318921	0.889596	W_TOM_C - W_RTN_C
P14743	S000004185	YLR195C	NMT1	-0.0322157	0.910676	W_TOM_C - W_RTN_C
P39904	S000002892	YDR484W	VPS52	-0.0323037	0.915378	W_TOM_C - W_RTN_C
Q12017	S000005807	YOR281C	PLP2	-0.032459	0.922338	W_TOM_C - W_RTN_C
P47008	S000003681	YJL145W	SFH5	-0.034085	0.903427	W_TOM_C - W_RTN_C
P24784	S000006040	YPL119C	DBP1	-0.0344759	0.874291	W_TOM_C - W_RTN_C
P32570	S000000457	YBR253W	SRB6	-0.0346203	0.924408	W_TOM_C - W_RTN_C
Q3E705	S000007608	YGR271C-A	EFG1	-0.0358478	0.887977	W_TOM_C - W_RTN_C
P40482	S000001371	YIL109C	SEC24	-0.0360334	0.872062	W_TOM_C - W_RTN_C
Q12292	S000005443	YOL083W	ATG34	-0.0379043	0.904995	W_TOM_C - W_RTN_C
Q06678	S000002730	YDR322W	MRPL35	-0.0379929	0.865976	W_TOM_C - W_RTN_C
P40053	S000000882	YER080W	AIM9	-0.0391889	0.895466	W_TOM_C - W_RTN_C
P53437	S000004883	YMR270C	RRN9	-0.0396106	0.882925	W_TOM_C - W_RTN_C
Q06538	S000004231	YLR241W	CSC1	-0.0416841	0.905828	W_TOM_C - W_RTN_C
Q6Q547	S000007455	YHR072W-A	NOP10	-0.0419125	0.883262	W_TOM_C - W_RTN_C
P37263	S000007223	YCR087C-A		-0.0421647	0.881982	W_TOM_C - W_RTN_C
P38812	S000001142	YHR100C	GEP4	-0.0421685	0.894717	W_TOM_C - W_RTN_C
P26786	S000005622	YOR096W	RPS7A	-0.0425825	0.850401	W_TOM_C - W_RTN_C
Q05900	S000004289	YLR298C	YHC1	-0.0426934	0.856752	W_TOM_C - W_RTN_C
P36018	S000001722	YKR014C	YPT52	-0.0439389	0.810113	W_TOM_C - W_RTN_C
P21306	S000006192	YPL271W	ATP15	-0.0441252	0.893925	W_TOM_C - W_RTN_C
P50109	S000004479	YML017W	PSP2	-0.0446472	0.783324	W_TOM_C - W_RTN_C
Q08773	S000005831	YOR304W	ISW2	-0.0449407	0.913058	W_TOM_C - W_RTN_C
O13297	S000006149	YPL228W	CET1	-0.0451326	0.874797	W_TOM_C - W_RTN_C
P38219	S000000229	YBR025C	OLA1	-0.0452801	0.844259	W_TOM_C - W_RTN_C
P15179	S000006025	YPL104W	MSD1	-0.0454438	0.842508	W_TOM_C - W_RTN_C
P25491	S000005008	YNL064C	YDJ1	-0.0459908	0.790276	W_TOM_C - W_RTN_C
P40364	S000003602	YJL066C	MPM1	-0.0497372	0.816558	W_TOM_C - W_RTN_C
Q06505	S000006337	YPR133C	SPN1	-0.050023	0.836587	W_TOM_C - W_RTN_C
P38127	S000000396	YBR192W	RIM2	-0.0506603	0.856619	W_TOM_C - W_RTN_C
P30619	S000002571	YDR164C	SEC1	-0.0516447	0.801653	W_TOM_C - W_RTN_C
P48415	S000006006	YPL085W	SEC16	-0.0521342	0.838966	W_TOM_C - W_RTN_C
P32793	S000001058	YHR016C	YSC84	-0.0523514	0.865719	W_TOM_C - W_RTN_C
P10592	S000003947	YLL024C	SSA2	-0.05244	0.83284	W_TOM_C - W_RTN_C
P00925	S000001217	YHR174W	ENO2	-0.0533874	0.832643	W_TOM_C - W_RTN_C
Q99394	S000005641	YOR115C	TRS33	-0.0534077	0.851728	W_TOM_C - W_RTN_C
P38339	S000000464	YBR260C	RGD1	-0.0545343	0.795083	W_TOM_C - W_RTN_C
P47150	S000003874	YJR113C	RSM7	-0.0552904	0.822273	W_TOM_C - W_RTN_C
Q06408	S000002788	YDR380W	ARO10	-0.0559512	0.871445	W_TOM_C - W_RTN_C
P06787	S000000313	YBR109C	CMD1	-0.0560873	0.793782	W_TOM_C - W_RTN_C
P40050	S000000879	YER077C	MRX1	-0.0561565	0.772602	W_TOM_C - W_RTN_C
P24000	S000003380	YGR148C	RPL24B	-0.0566939	0.93969	W_TOM_C - W_RTN_C
P34111	S000000001	YAL001C	TFC3	-0.0567865	0.841432	W_TOM_C - W_RTN_C
P00924	S000003486	YGR254W	ENO1	-0.0570446	0.787907	W_TOM_C - W_RTN_C
P00830	S000003882	YJR121W	ATP2	-0.0587432	0.801191	W_TOM_C - W_RTN_C
P53598	S000005668	YOR142W	LSC1	-0.0587751	0.830958	W_TOM_C - W_RTN_C
P25567	S000000542	YCL037C	SRO9	-0.0588423	0.824949	W_TOM_C - W_RTN_C
P33421	S000001624	YKL141W	SDH3	-0.0591868	0.852154	W_TOM_C - W_RTN_C
P40471	S000001386	YIL124W	AYR1	-0.0596597	0.869508	W_TOM_C - W_RTN_C
P05745	S000004807	YMR194W	RPL36A	-0.0607517	0.83146	W_TOM_C - W_RTN_C
Q07688	S000002394	YDL235C	YPD1	-0.0609479	0.86126	W_TOM_C - W_RTN_C
P25694	S000002284	YDL126C	CDC48	-0.0609878	0.723567	W_TOM_C - W_RTN_C
P16521	S000004239	YLR249W	YEF3	-0.0624076	0.804231	W_TOM_C - W_RTN_C
Q12522	S000006220	YPR016C	TIF6	-0.0628466	0.830809	W_TOM_C - W_RTN_C
P39955	S000000849	YER047C	SAP1	-0.0629446	0.775417	W_TOM_C - W_RTN_C
P36526	S000000486	YBR282W	MRPL27	-0.0629965	0.839704	W_TOM_C - W_RTN_C
Q2V2P4	S000028511	YIL156W-B		-0.0633806	0.824437	W_TOM_C - W_RTN_C
Q12373	S000003945	YLL022C	HIF1	-0.064141	0.85802	W_TOM_C - W_RTN_C
P04456	S000005487	YOL127W	RPL25	-0.0642622	0.867779	W_TOM_C - W_RTN_C
P38744	S000001010	YHL018W		-0.0642686	0.796155	W_TOM_C - W_RTN_C
P07251	S000000195	YBL099W	ATP1	-0.064301	0.780509	W_TOM_C - W_RTN_C
Q12697	S000005817	YOR291W	YPK9	-0.0644395	0.795229	W_TOM_C - W_RTN_C
P27801	S000004138	YLR148W	PEP3	-0.0652074	0.813056	W_TOM_C - W_RTN_C
Q03407	S000002898	YDR490C	PKH1	-0.0658825	0.789065	W_TOM_C - W_RTN_C
P02557	S000001857	YFL037W	TUB2	-0.0665532	0.862297	W_TOM_C - W_RTN_C
P53305	S000003447	YGR215W	RSM27	-0.0674961	0.833477	W_TOM_C - W_RTN_C
P38137	S000000426	YBR222C	PCS60	-0.0675917	0.833899	W_TOM_C - W_RTN_C
P13185	S000002529	YDR122W	KIN1	-0.0681002	0.870157	W_TOM_C - W_RTN_C
Q06142	S000004339	YLR347C	KAP95	-0.0685025	0.805243	W_TOM_C - W_RTN_C
P40156	S000005157	YNL213C	RRG9	-0.0695464	0.821593	W_TOM_C - W_RTN_C
P38241	S000000269	YBR065C	ECM2	-0.0704428	0.782201	W_TOM_C - W_RTN_C
Q05775	S000004182	YLR192C	HCR1	-0.0709287	0.741789	W_TOM_C - W_RTN_C
P05744	S000006064	YPL143W	RPL33A	-0.0713787	0.810515	W_TOM_C - W_RTN_C
P42839	S000005265	YNL321W	VNX1	-0.0717478	0.78711	W_TOM_C - W_RTN_C
P15565	S000002527	YDR120C	TRM1	-0.0721935	0.709277	W_TOM_C - W_RTN_C
P21524	S000000872	YER070W	RNR1	-0.0722148	0.823542	W_TOM_C - W_RTN_C
P32263	S000000825	YER023W	PRO3	-0.072812	0.874991	W_TOM_C - W_RTN_C
P34241	S000001497	YKL014C	URB1	-0.0744654	0.853437	W_TOM_C - W_RTN_C
P04802	S000003941	YLL018C	DPS1	-0.0761168	0.731766	W_TOM_C - W_RTN_C
Q02796	S000005976	YPL055C	LGE1	-0.0766423	0.713331	W_TOM_C - W_RTN_C
Q12495	S000006222	YPR018W	RLF2	-0.0787977	0.789661	W_TOM_C - W_RTN_C
Q05166	S000002246	YDL088C	ASM4	-0.079166	0.772144	W_TOM_C - W_RTN_C
P36008	S000001564	YKL081W	TEF4	-0.0793616	0.812623	W_TOM_C - W_RTN_C
P11154	S000003030	YGL062W	PYC1	-0.0800821	0.836763	W_TOM_C - W_RTN_C
P32657	S000000966	YER164W	CHD1	-0.0805253	0.676897	W_TOM_C - W_RTN_C
Q12349	S000004286	YLR295C	ATP14	-0.0809377	0.772538	W_TOM_C - W_RTN_C
P53044	S000003280	YGR048W	UFD1	-0.0818619	0.783271	W_TOM_C - W_RTN_C
P40165	S000005144	YNL200C		-0.0841475	0.798491	W_TOM_C - W_RTN_C
Q12234	S000005742	YOR216C	RUD3	-0.0843102	0.80133	W_TOM_C - W_RTN_C
P38144	S000000449	YBR245C	ISW1	-0.0844805	0.682198	W_TOM_C - W_RTN_C
P26785	S000005013	YNL069C	RPL16B	-0.0851046	0.76312	W_TOM_C - W_RTN_C
P46985	S000003719	YJL183W	MNN11	-0.0854938	0.803905	W_TOM_C - W_RTN_C
Q05031	S000004851	YMR238W	DFG5	-0.0864723	0.801392	W_TOM_C - W_RTN_C
P53218	S000003262	YGR030C	POP6	-0.0866312	0.823592	W_TOM_C - W_RTN_C
P29547	S000005969	YPL048W	CAM1	-0.0873765	0.758834	W_TOM_C - W_RTN_C
Q12236	S000005460	YOL100W	PKH2	-0.0874824	0.728919	W_TOM_C - W_RTN_C
P38759	S000001054	YHR012W	VPS29	-0.0884087	0.751446	W_TOM_C - W_RTN_C
P33332	S000000810	YER008C	SEC3	-0.0886256	0.681037	W_TOM_C - W_RTN_C
P46990	S000003713	YJL177W	RPL17B	-0.0889528	0.972333	W_TOM_C - W_RTN_C
P40578	S000001472	YIR033W	MGA2	-0.0889882	0.726161	W_TOM_C - W_RTN_C
Q05812	S000004209	YLR219W	MSC3	-0.0891259	0.812317	W_TOM_C - W_RTN_C
P04397	S000000223	YBR019C	GAL10	-0.089665	0.718765	W_TOM_C - W_RTN_C
P32790	S000000103	YBL007C	SLA1	-0.0900856	0.686587	W_TOM_C - W_RTN_C
P69850	S000007595	YBR233W-A	DAD3	-0.0904291	0.803892	W_TOM_C - W_RTN_C
P43555	S000001846	YFL048C	EMP47	-0.0904313	0.769133	W_TOM_C - W_RTN_C
P53125	S000003101	YGL133W	ITC1	-0.0909897	0.826049	W_TOM_C - W_RTN_C
Q12387	S000005436	YOL076W	MDM20	-0.0912993	0.632743	W_TOM_C - W_RTN_C
P36521	S000002361	YDL202W	MRPL11	-0.0914058	0.700552	W_TOM_C - W_RTN_C
P09440	S000000288	YBR084W	MIS1	-0.0921081	0.609788	W_TOM_C - W_RTN_C
P53114	S000003119	YGL151W	NUT1	-0.0933921	0.775203	W_TOM_C - W_RTN_C
P38985	S000002250	YDL092W	SRP14	-0.093413	0.745466	W_TOM_C - W_RTN_C
Q04493	S000004559	YML094W	GIM5	-0.0938046	0.83351	W_TOM_C - W_RTN_C
P47160	S000003886	YJR125C	ENT3	-0.094692	0.672748	W_TOM_C - W_RTN_C
P20084	S000004899	YMR286W	MRPL33	-0.0954413	0.842871	W_TOM_C - W_RTN_C
P25369	S000000539	YCL034W	LSB5	-0.0964053	0.761768	W_TOM_C - W_RTN_C
P07278	S000001295	YIL033C	BCY1	-0.0969819	0.660054	W_TOM_C - W_RTN_C
P54070	S000005974	YPL053C	KTR6	-0.0970065	0.724878	W_TOM_C - W_RTN_C
P38086	S000000277	YBR073W	RDH54	-0.0983535	0.695702	W_TOM_C - W_RTN_C
P06786	S000005032	YNL088W	TOP2	-0.0984947	0.644062	W_TOM_C - W_RTN_C
Q12500	S000004104	YLR114C	AVL9	-0.0985284	0.621915	W_TOM_C - W_RTN_C
P45978	S000006333	YPR129W	SCD6	-0.0987373	0.693836	W_TOM_C - W_RTN_C
P53866	S000005168	YNL224C	SQS1	-0.099488	0.627224	W_TOM_C - W_RTN_C
Q07834	S000003955	YLL032C		-0.099567	0.747229	W_TOM_C - W_RTN_C
P20459	S000003767	YJR007W	SUI2	-0.0996292	0.52822	W_TOM_C - W_RTN_C
P32367	S000000327	YBR123C	TFC1	-0.0996599	0.726054	W_TOM_C - W_RTN_C
Q12389	S000002189	YDL031W	DBP10	-0.100285	0.515818	W_TOM_C - W_RTN_C
Q12306	S000002918	YDR510W	SMT3	-0.101637	0.785939	W_TOM_C - W_RTN_C
P34909	S000000870	YER068W	MOT2	-0.101663	0.681115	W_TOM_C - W_RTN_C
P32642	S000000976	YER174C	GRX4	-0.102211	0.714519	W_TOM_C - W_RTN_C
P37020	S000003801	YJR040W	GEF1	-0.10234	0.751273	W_TOM_C - W_RTN_C
P10834	S000003454	YGR222W	PET54	-0.102369	0.629179	W_TOM_C - W_RTN_C
P24583	S000000201	YBL105C	PKC1	-0.103089	0.588628	W_TOM_C - W_RTN_C
P17255	S000002344	YDL185W	VMA1	-0.104651	0.631751	W_TOM_C - W_RTN_C
P39526	S000003743	YJL207C	LAA1	-0.105379	0.779515	W_TOM_C - W_RTN_C
P40160	S000005151	YNL207W	RIO2	-0.105829	0.754763	W_TOM_C - W_RTN_C
Q99260	S000004252	YLR262C	YPT6	-0.106382	0.713692	W_TOM_C - W_RTN_C
P18851	S000005738	YOR212W	STE4	-0.106889	0.72931	W_TOM_C - W_RTN_C
Q04225	S000004738	YMR131C	RRB1	-0.107412	0.564072	W_TOM_C - W_RTN_C
P53146	S000003066	YGL098W	USE1	-0.107439	0.801781	W_TOM_C - W_RTN_C
P32867	S000006153	YPL232W	SSO1	-0.108386	0.75575	W_TOM_C - W_RTN_C
P36046	S000001678	YKL195W	MIA40	-0.109038	0.70512	W_TOM_C - W_RTN_C
P48360	S000002784	YDR376W	ARH1	-0.110494	0.64271	W_TOM_C - W_RTN_C
P60010	S000001855	YFL039C	ACT1	-0.110495	0.616021	W_TOM_C - W_RTN_C
Q03782	S000002648	YDR240C	SNU56	-0.111074	0.772034	W_TOM_C - W_RTN_C
P05739	S000004440	YLR448W	RPL6B	-0.111201	0.828139	W_TOM_C - W_RTN_C
Q02256	S000001465	YIR026C	YVH1	-0.111425	0.826654	W_TOM_C - W_RTN_C
P36044	S000001684	YKL201C	MNN4	-0.111474	0.770199	W_TOM_C - W_RTN_C
P30902	S000001499	YKL016C	ATP7	-0.111759	0.756819	W_TOM_C - W_RTN_C
P06781	S000005034	YNL090W	RHO2	-0.112325	0.79307	W_TOM_C - W_RTN_C
P47050	S000003583	YJL047C	RTT101	-0.112411	0.77571	W_TOM_C - W_RTN_C
Q07878	S000003963	YLL040C	VPS13	-0.113685	0.710509	W_TOM_C - W_RTN_C
P36775	S000000118	YBL022C	PIM1	-0.11431	0.617039	W_TOM_C - W_RTN_C
P38281	S000000355	YBR151W	APD1	-0.115083	0.654694	W_TOM_C - W_RTN_C
P53207	S000003245	YGR013W	SNU71	-0.116336	0.72854	W_TOM_C - W_RTN_C
P10664	S000000235	YBR031W	RPL4A	-0.116869	0.826838	W_TOM_C - W_RTN_C
P26570	S000004478	YML016C	PPZ1	-0.11783	0.677114	W_TOM_C - W_RTN_C
P47006	S000003684	YJL148W	RPA34	-0.117891	0.647362	W_TOM_C - W_RTN_C
P52893	S000004079	YLR089C	ALT1	-0.118167	0.753871	W_TOM_C - W_RTN_C
P34243	S000001500	YKL017C	HCS1	-0.118228	0.418862	W_TOM_C - W_RTN_C
P05626	S000005999	YPL078C	ATP4	-0.119333	0.661467	W_TOM_C - W_RTN_C
P53260	S000003334	YGR102C	GTF1	-0.119775	0.731361	W_TOM_C - W_RTN_C
P06701	S000004434	YLR442C	SIR3	-0.121977	0.664205	W_TOM_C - W_RTN_C
P46995	S000003704	YJL168C	SET2	-0.124044	0.586964	W_TOM_C - W_RTN_C
Q12404	S000005814	YOR288C	MPD1	-0.124618	0.530162	W_TOM_C - W_RTN_C
P53691	S000004206	YLR216C	CPR6	-0.124754	0.582848	W_TOM_C - W_RTN_C
Q06440	S000004421	YLR429W	CRN1	-0.12563	0.770213	W_TOM_C - W_RTN_C
Q07844	S000003957	YLL034C	RIX7	-0.125723	0.634656	W_TOM_C - W_RTN_C
P38861	S000001213	YHR170W	NMD3	-0.125848	0.709246	W_TOM_C - W_RTN_C
Q06188	S000004447	YLR455W	PDP3	-0.126272	0.610142	W_TOM_C - W_RTN_C
P39015	S000004140	YLR150W	STM1	-0.127419	0.592938	W_TOM_C - W_RTN_C
Q06705	S000004372	YLR380W	CSR1	-0.129114	0.621573	W_TOM_C - W_RTN_C
P38810	S000001140	YHR098C	SFB3	-0.129201	0.672256	W_TOM_C - W_RTN_C
Q12749	S000004375	YLR383W	SMC6	-0.129309	0.70538	W_TOM_C - W_RTN_C
P38071	S000000230	YBR026C	ETR1	-0.129723	0.569641	W_TOM_C - W_RTN_C
P07246	S000004688	YMR083W	ADH3	-0.130877	0.644013	W_TOM_C - W_RTN_C
Q12019	S000004096	YLR106C	MDN1	-0.131363	0.478859	W_TOM_C - W_RTN_C
Q05050	S000004633	YMR031C	EIS1	-0.131987	0.657377	W_TOM_C - W_RTN_C
P32787	S000003905	YJR144W	MGM101	-0.132805	0.544931	W_TOM_C - W_RTN_C
P25293	S000001756	YKR048C	NAP1	-0.133502	0.535223	W_TOM_C - W_RTN_C
P38798	S000001119	YHR077C	NMD2	-0.133936	0.745937	W_TOM_C - W_RTN_C
P26784	S000001395	YIL133C	RPL16A	-0.133978	0.582166	W_TOM_C - W_RTN_C
P32839	S000002783	YDR375C	BCS1	-0.134348	0.607233	W_TOM_C - W_RTN_C
Q03338	S000002881	YDR473C	PRP3	-0.134513	0.490822	W_TOM_C - W_RTN_C
P40462	S000001399	YIL137C	TMA108	-0.134559	0.621648	W_TOM_C - W_RTN_C
P04385	S000000224	YBR020W	GAL1	-0.134925	0.496786	W_TOM_C - W_RTN_C
Q12449	S000002622	YDR214W	AHA1	-0.134973	0.605583	W_TOM_C - W_RTN_C
P15019	S000004346	YLR354C	TAL1	-0.136205	0.634087	W_TOM_C - W_RTN_C
P34730	S000002506	YDR099W	BMH2	-0.137669	0.641588	W_TOM_C - W_RTN_C
P34237	S000001662	YKL179C	COY1	-0.138276	0.639722	W_TOM_C - W_RTN_C
P25340	S000002980	YGL012W	ERG4	-0.138348	0.721121	W_TOM_C - W_RTN_C
P47116	S000003820	YJR059W	PTK2	-0.138386	0.555327	W_TOM_C - W_RTN_C
P32499	S000004327	YLR335W	NUP2	-0.139215	0.598554	W_TOM_C - W_RTN_C
P05453	S000002579	YDR172W	SUP35	-0.139421	0.460799	W_TOM_C - W_RTN_C
P38874	S000001230	YHR187W	IKI1	-0.140049	0.525724	W_TOM_C - W_RTN_C
P25632	S000000648	YCR052W	RSC6	-0.140416	0.607724	W_TOM_C - W_RTN_C
P25372	S000000679	YCR083W	TRX3	-0.140518	0.73071	W_TOM_C - W_RTN_C
Q04264	S000004681	YMR076C	PDS5	-0.141292	0.533671	W_TOM_C - W_RTN_C
Q08601	S000005723	YOR197W	MCA1	-0.141294	0.528823	W_TOM_C - W_RTN_C
P33324	S000001574	YKL091C		-0.141626	0.520199	W_TOM_C - W_RTN_C
P32074	S000005231	YNL287W	SEC21	-0.141666	0.532119	W_TOM_C - W_RTN_C
P32351	S000001416	YIL154C	IMP2	-0.142503	0.773822	W_TOM_C - W_RTN_C
P36123	S000001736	YKR028W	SAP190	-0.142544	0.70497	W_TOM_C - W_RTN_C
P53191	S000002991	YGL023C	PIB2	-0.143256	0.531346	W_TOM_C - W_RTN_C
P53094	S000003165	YGL197W	MDS3	-0.143258	0.589014	W_TOM_C - W_RTN_C
P25044	S000002389	YDL230W	PTP1	-0.143998	0.667124	W_TOM_C - W_RTN_C
P31334	S000003452	YGR220C	MRPL9	-0.144753	0.615251	W_TOM_C - W_RTN_C
P38969	S000005792	YOR266W	PNT1	-0.146233	0.647214	W_TOM_C - W_RTN_C
Q04002	S000002588	YDR180W	SCC2	-0.147205	0.761206	W_TOM_C - W_RTN_C
Q12433	S000005549	YOR023C	AHC1	-0.147243	0.585434	W_TOM_C - W_RTN_C
P37302	S000000490	YBR286W	APE3	-0.147303	0.778695	W_TOM_C - W_RTN_C
Q12480	S000006208	YPR004C	AIM45	-0.147524	0.680296	W_TOM_C - W_RTN_C
Q06493	S000006329	YPR125W	YLH47	-0.147613	0.533633	W_TOM_C - W_RTN_C
P42073	S000002603	YDR195W	REF2	-0.148666	0.497913	W_TOM_C - W_RTN_C
Q02554	S000004853	YMR240C	CUS1	-0.14928	0.464041	W_TOM_C - W_RTN_C
Q12057	S000005630	YOR104W	PIN2	-0.149518	0.583809	W_TOM_C - W_RTN_C
P32911	S000005188	YNL244C	SUI1	-0.149719	0.536976	W_TOM_C - W_RTN_C
P35844	S000006066	YPL145C	KES1	-0.150558	0.575417	W_TOM_C - W_RTN_C
P39985	S000000781	YEL055C	POL5	-0.151056	0.46595	W_TOM_C - W_RTN_C
Q07478	S000002242	YDL084W	SUB2	-0.151504	0.616173	W_TOM_C - W_RTN_C
P23615	S000003348	YGR116W	SPT6	-0.152203	0.48441	W_TOM_C - W_RTN_C
Q12345	S000004042	YLR052W	IES3	-0.152508	0.750259	W_TOM_C - W_RTN_C
Q01329	S000000041	YAL043C	PTA1	-0.152736	0.501905	W_TOM_C - W_RTN_C
Q01532	S000005183	YNL239W	LAP3	-0.153665	0.559833	W_TOM_C - W_RTN_C
P32582	S000003387	YGR155W	CYS4	-0.154004	0.524794	W_TOM_C - W_RTN_C
P05740	S000001663	YKL180W	RPL17A	-0.154531	0.819865	W_TOM_C - W_RTN_C
Q02895	S000006009	YPL088W		-0.155633	0.632623	W_TOM_C - W_RTN_C
P53981	S000004955	YNL010W		-0.15593	0.678316	W_TOM_C - W_RTN_C
P27810	S000005625	YOR099W	KTR1	-0.156672	0.640969	W_TOM_C - W_RTN_C
P13586	S000003135	YGL167C	PMR1	-0.157338	0.593372	W_TOM_C - W_RTN_C
Q07807	S000003936	YLL013C	PUF3	-0.157826	0.415663	W_TOM_C - W_RTN_C
P27680	S000005456	YOL096C	COQ3	-0.15783	0.57373	W_TOM_C - W_RTN_C
P37304	S000002659	YDR251W	PAM1	-0.158877	0.467165	W_TOM_C - W_RTN_C
P38077	S000000243	YBR039W	ATP3	-0.159204	0.490808	W_TOM_C - W_RTN_C
P04806	S000001949	YFR053C	HXK1	-0.159353	0.469642	W_TOM_C - W_RTN_C
P53731	S000005318	YNR035C	ARC35	-0.15936	0.488453	W_TOM_C - W_RTN_C
Q12233	S000006224	YPR020W	ATP20	-0.159557	0.594502	W_TOM_C - W_RTN_C
Q01662	S000004234	YLR244C	MAP1	-0.16109	0.54174	W_TOM_C - W_RTN_C
P00560	S000000605	YCR012W	PGK1	-0.162197	0.51236	W_TOM_C - W_RTN_C
P37262	S000000718	YCR073W-A	SOL2	-0.162485	0.555225	W_TOM_C - W_RTN_C
Q03497	S000000999	YHL007C	STE20	-0.162994	0.511446	W_TOM_C - W_RTN_C
P40037	S000000859	YER057C	HMF1	-0.163691	0.61165	W_TOM_C - W_RTN_C
Q05543	S000002697	YDR289C	RTT103	-0.163752	0.552051	W_TOM_C - W_RTN_C
P12709	S000000400	YBR196C	PGI1	-0.164954	0.38561	W_TOM_C - W_RTN_C
P23180	S000001013	YHL021C	AIM17	-0.165271	0.484417	W_TOM_C - W_RTN_C
P33202	S000001493	YKL010C	UFD4	-0.165571	0.634357	W_TOM_C - W_RTN_C
Q06336	S000002766	YDR358W	GGA1	-0.165656	0.502168	W_TOM_C - W_RTN_C
Q06680	S000002733	YDR325W	YCG1	-0.16618	0.640817	W_TOM_C - W_RTN_C
P32381	S000002187	YDL029W	ARP2	-0.166393	0.551518	W_TOM_C - W_RTN_C
P21576	S000001709	YKR001C	VPS1	-0.167903	0.422145	W_TOM_C - W_RTN_C
P37898	S000001089	YHR047C	AAP1	-0.169169	0.735401	W_TOM_C - W_RTN_C
Q03786	S000002656	YDR248C		-0.169256	0.53665	W_TOM_C - W_RTN_C
P38629	S000005234	YNL290W	RFC3	-0.169374	0.273608	W_TOM_C - W_RTN_C
Q01477	S000000953	YER151C	UBP3	-0.169759	0.382994	W_TOM_C - W_RTN_C
P46673	S000003803	YJR042W	NUP85	-0.171504	0.626675	W_TOM_C - W_RTN_C
P39516	S000003727	YJL191W	RPS14B	-0.172132	0.449711	W_TOM_C - W_RTN_C
P40356	S000002993	YGL025C	PGD1	-0.172727	0.620065	W_TOM_C - W_RTN_C
P40509	S000001338	YIL076W	SEC28	-0.174183	0.385366	W_TOM_C - W_RTN_C
P35725	S000001546	YKL063C		-0.176047	0.559532	W_TOM_C - W_RTN_C
Q06523	S000006352	YPR148C		-0.17624	0.516244	W_TOM_C - W_RTN_C
P07256	S000000141	YBL045C	COR1	-0.176243	0.44849	W_TOM_C - W_RTN_C
P41940	S000002213	YDL055C	PSA1	-0.176308	0.56378	W_TOM_C - W_RTN_C
P04821	S000004301	YLR310C	CDC25	-0.17666	0.499833	W_TOM_C - W_RTN_C
P32589	S000006027	YPL106C	SSE1	-0.177072	0.562414	W_TOM_C - W_RTN_C
P40009	S000000807	YER005W	YND1	-0.178669	0.468959	W_TOM_C - W_RTN_C
P07257	S000006395	YPR191W	QCR2	-0.179981	0.433522	W_TOM_C - W_RTN_C
P42835	S000005271	YNL327W	EGT2	-0.180855	0.747894	W_TOM_C - W_RTN_C
P39720	S000000048	YAL051W	OAF1	-0.181479	0.562499	W_TOM_C - W_RTN_C
P15624	S000004050	YLR060W	FRS1	-0.1829	0.452135	W_TOM_C - W_RTN_C
P06169	S000004034	YLR044C	PDC1	-0.183388	0.483177	W_TOM_C - W_RTN_C
P25627	S000000643	YCR047C	BUD23	-0.184084	0.43831	W_TOM_C - W_RTN_C
P48164	S000005040	YNL096C	RPS7B	-0.184201	0.488661	W_TOM_C - W_RTN_C
P20676	S000005624	YOR098C	NUP1	-0.184995	0.632189	W_TOM_C - W_RTN_C
Q08972	S000006147	YPL226W	NEW1	-0.185113	0.288819	W_TOM_C - W_RTN_C
P15180	S000002444	YDR037W	KRS1	-0.186462	0.486781	W_TOM_C - W_RTN_C
P53885	S000005117	YNL173C	MDG1	-0.187218	0.507022	W_TOM_C - W_RTN_C
P02309	S000000213	YBR009C	HHF1	-0.187603	0.570536	W_TOM_C - W_RTN_C
P02309	S000004975	YNL030W	HHF2	-0.187603	0.570536	W_TOM_C - W_RTN_C
Q02642	S000005958	YPL037C	EGD1	-0.188751	0.580287	W_TOM_C - W_RTN_C
P40487	S000001365	YIL103W	DPH1	-0.188971	0.559422	W_TOM_C - W_RTN_C
P11484	S000002388	YDL229W	SSB1	-0.189933	0.274363	W_TOM_C - W_RTN_C
P43612	S000001936	YFR040W	SAP155	-0.19067	0.52301	W_TOM_C - W_RTN_C
P51996	S000003178	YGL210W	YPT32	-0.191146	0.304653	W_TOM_C - W_RTN_C
P38689	S000001003	YHL011C	PRS3	-0.191808	0.585133	W_TOM_C - W_RTN_C
P25626	S000000642	YCR046C	IMG1	-0.192064	0.504002	W_TOM_C - W_RTN_C
Q12114	S000004322	YLR330W	CHS5	-0.192641	0.287794	W_TOM_C - W_RTN_C
Q04767	S000004675	YMR071C	TVP18	-0.193111	0.510995	W_TOM_C - W_RTN_C
P46971	S000003904	YJR143C	PMT4	-0.193639	0.613641	W_TOM_C - W_RTN_C
P00424	S000004997	YNL052W	COX5A	-0.193901	0.520341	W_TOM_C - W_RTN_C
P38084	S000000272	YBR068C	BAP2	-0.194014	0.574195	W_TOM_C - W_RTN_C
Q03707	S000004497	YML034W	SRC1	-0.194424	0.439136	W_TOM_C - W_RTN_C
P50077	S000003449	YGR217W	CCH1	-0.194442	0.338608	W_TOM_C - W_RTN_C
Q03940	S000002598	YDR190C	RVB1	-0.196142	0.312953	W_TOM_C - W_RTN_C
P38260	S000000305	YBR101C	FES1	-0.197265	0.522599	W_TOM_C - W_RTN_C
P43585	S000001890	YFL004W	VTC2	-0.197411	0.298675	W_TOM_C - W_RTN_C
P16120	S000000649	YCR053W	THR4	-0.198793	0.48583	W_TOM_C - W_RTN_C
P14907	S000003577	YJL041W	NSP1	-0.199456	0.469377	W_TOM_C - W_RTN_C
P40557	S000001267	YIL005W	EPS1	-0.201114	0.412275	W_TOM_C - W_RTN_C
P07342	S000004714	YMR108W	ILV2	-0.201374	0.456888	W_TOM_C - W_RTN_C
P53617	S000005195	YNL251C	NRD1	-0.201589	0.602305	W_TOM_C - W_RTN_C
Q04279	S000004692	YMR086W	SEG1	-0.202373	0.507372	W_TOM_C - W_RTN_C
P38891	S000001251	YHR208W	BAT1	-0.203236	0.633476	W_TOM_C - W_RTN_C
Q12284	S000006241	YPR037C	ERV2	-0.204475	0.516155	W_TOM_C - W_RTN_C
Q04951	S000004921	YMR305C	SCW10	-0.20491	0.768986	W_TOM_C - W_RTN_C
P26755	S000003709	YJL173C	RFA3	-0.206371	0.626595	W_TOM_C - W_RTN_C
P23255	S000000638	YCR042C	TAF2	-0.206536	0.27583	W_TOM_C - W_RTN_C
Q08951	S000006116	YPL195W	APL5	-0.2068	0.467801	W_TOM_C - W_RTN_C
Q12181	S000006252	YPR048W	TAH18	-0.206952	0.457231	W_TOM_C - W_RTN_C
P32529	S000003824	YJR063W	RPA12	-0.207321	0.518444	W_TOM_C - W_RTN_C
P40582	S000001477	YIR038C	GTT1	-0.207529	0.393765	W_TOM_C - W_RTN_C
P38276	S000000341	YBR137W		-0.207684	0.686964	W_TOM_C - W_RTN_C
P38329	S000000439	YBR235W	VHC1	-0.208693	0.644326	W_TOM_C - W_RTN_C
P12385	S000000347	YBR143C	SUP45	-0.20908	0.24755	W_TOM_C - W_RTN_C
P49956	S000004683	YMR078C	CTF18	-0.209485	0.460648	W_TOM_C - W_RTN_C
P38196	S000000138	YBL042C	FUI1	-0.211137	0.485124	W_TOM_C - W_RTN_C
P38013	S000004099	YLR109W	AHP1	-0.211919	0.494099	W_TOM_C - W_RTN_C
P53335	S000003512	YGR280C	PXR1	-0.213773	0.313135	W_TOM_C - W_RTN_C
P39518	S000000817	YER015W	FAA2	-0.213882	0.48713	W_TOM_C - W_RTN_C
P05737	S000003044	YGL076C	RPL7A	-0.213923	0.680242	W_TOM_C - W_RTN_C
Q04673	S000003995	YLR005W	SSL1	-0.215273	0.433379	W_TOM_C - W_RTN_C
P21538	S000000253	YBR049C	REB1	-0.215287	0.416434	W_TOM_C - W_RTN_C
Q12267	S000004076	YLR086W	SMC4	-0.215701	0.44125	W_TOM_C - W_RTN_C
P48527	S000006018	YPL097W	MSY1	-0.217082	0.660125	W_TOM_C - W_RTN_C
Q04311	S000002456	YDR049W	VMS1	-0.217747	0.340713	W_TOM_C - W_RTN_C
P54115	S000005982	YPL061W	ALD6	-0.21788	0.222834	W_TOM_C - W_RTN_C
Q12154	S000002258	YDL100C	GET3	-0.218344	0.318528	W_TOM_C - W_RTN_C
P42942	S000003442	YGR210C		-0.21882	0.585169	W_TOM_C - W_RTN_C
Q03944	S000002608	YDR200C	VPS64	-0.2216	0.595877	W_TOM_C - W_RTN_C
P36100	S000001511	YKL028W	TFA1	-0.221747	0.364031	W_TOM_C - W_RTN_C
Q08193	S000005390	YOL030W	GAS5	-0.224032	0.570096	W_TOM_C - W_RTN_C
P02400	S000002790	YDR382W	RPP2B	-0.224553	0.419016	W_TOM_C - W_RTN_C
P53334	S000003511	YGR279C	SCW4	-0.226156	0.716681	W_TOM_C - W_RTN_C
P18900	S000000207	YBR003W	COQ1	-0.226287	0.38266	W_TOM_C - W_RTN_C
Q12363	S000005756	YOR230W	WTM1	-0.227893	0.577829	W_TOM_C - W_RTN_C
P32833	S000000264	YBR060C	ORC2	-0.229152	0.461976	W_TOM_C - W_RTN_C
Q12510	S000002315	YDL156W	CMR1	-0.229266	0.416498	W_TOM_C - W_RTN_C
P00331	S000004918	YMR303C	ADH2	-0.230878	0.45516	W_TOM_C - W_RTN_C
Q06639	S000002711	YDR303C	RSC3	-0.23093	0.278451	W_TOM_C - W_RTN_C
P38850	S000001197	YHR154W	RTT107	-0.23112	0.262864	W_TOM_C - W_RTN_C
P53728	S000005311	YNR028W	CPR8	-0.231245	0.62134	W_TOM_C - W_RTN_C
P40061	S000000895	YER093C	TSC11	-0.231305	0.558199	W_TOM_C - W_RTN_C
P38736	S000001023	YHL031C	GOS1	-0.231773	0.253837	W_TOM_C - W_RTN_C
P18759	S000000284	YBR080C	SEC18	-0.232267	0.3624	W_TOM_C - W_RTN_C
P09624	S000001876	YFL018C	LPD1	-0.232912	0.406313	W_TOM_C - W_RTN_C
Q07915	S000003999	YLR009W	RLP24	-0.233393	0.4072	W_TOM_C - W_RTN_C
P05756	S000002471	YDR064W	RPS13	-0.233726	0.740592	W_TOM_C - W_RTN_C
P32895	S000001664	YKL181W	PRS1	-0.235291	0.645151	W_TOM_C - W_RTN_C
P22082	S000005816	YOR290C	SNF2	-0.235347	0.443389	W_TOM_C - W_RTN_C
P16451	S000003425	YGR193C	PDX1	-0.236993	0.43123	W_TOM_C - W_RTN_C
P39940	S000000927	YER125W	RSP5	-0.237787	0.260226	W_TOM_C - W_RTN_C
Q05881	S000004277	YLR287C		-0.237841	0.426282	W_TOM_C - W_RTN_C
P39106	S000000803	YER001W	MNN1	-0.238846	0.377069	W_TOM_C - W_RTN_C
Q03088	S000005953	YPL032C	SVL3	-0.239812	0.272425	W_TOM_C - W_RTN_C
P46963	S000004580	YML112W	CTK3	-0.240216	0.240771	W_TOM_C - W_RTN_C
P39101	S000000850	YER048C	CAJ1	-0.241049	0.276765	W_TOM_C - W_RTN_C
P25623	S000000626	YCR030C	SYP1	-0.241381	0.240072	W_TOM_C - W_RTN_C
Q12044	S000005746	YOR220W	RCN2	-0.242705	0.569684	W_TOM_C - W_RTN_C
Q01519	S000004028	YLR038C	COX12	-0.243125	0.261398	W_TOM_C - W_RTN_C
P38131	S000000403	YBR199W	KTR4	-0.243477	0.318248	W_TOM_C - W_RTN_C
P43638	S000003578	YJL042W	MHP1	-0.243632	0.304049	W_TOM_C - W_RTN_C
P48837	S000003351	YGR119C	NUP57	-0.243921	0.382987	W_TOM_C - W_RTN_C
P53843	S000005209	YNL265C	IST1	-0.244594	0.547011	W_TOM_C - W_RTN_C
P54861	S000003924	YLL001W	DNM1	-0.244833	0.40146	W_TOM_C - W_RTN_C
P40531	S000001303	YIL041W	GVP36	-0.246244	0.195892	W_TOM_C - W_RTN_C
P15454	S000002862	YDR454C	GUK1	-0.2465	0.551981	W_TOM_C - W_RTN_C
P27809	S000002891	YDR483W	KRE2	-0.24739	0.343162	W_TOM_C - W_RTN_C
Q12072	S000004085	YLR095C	IOC2	-0.247469	0.28029	W_TOM_C - W_RTN_C
Q03104	S000004597	YML128C	MSC1	-0.247696	0.302535	W_TOM_C - W_RTN_C
P53295	S000003405	YGR173W	RBG2	-0.247766	0.318571	W_TOM_C - W_RTN_C
P35845	S000000081	YAR042W	SWH1	-0.249506	0.281394	W_TOM_C - W_RTN_C
P36105	S000001489	YKL006W	RPL14A	-0.250532	0.530768	W_TOM_C - W_RTN_C
P20424	S000006292	YPR088C	SRP54	-0.250768	0.364823	W_TOM_C - W_RTN_C
Q04307	S000002452	YDR045C	RPC11	-0.251369	0.431664	W_TOM_C - W_RTN_C
Q06337	S000002767	YDR359C	EAF1	-0.251517	0.438013	W_TOM_C - W_RTN_C
P53834	S000005225	YNL281W	HCH1	-0.251604	0.575144	W_TOM_C - W_RTN_C
Q06815	S000006283	YPR079W	MRL1	-0.251641	0.399864	W_TOM_C - W_RTN_C
P08566	S000002534	YDR127W	ARO1	-0.252165	0.176719	W_TOM_C - W_RTN_C
P00549	S000000036	YAL038W	CDC19	-0.252298	0.233268	W_TOM_C - W_RTN_C
P13298	S000004574	YML106W	URA5	-0.252392	0.445014	W_TOM_C - W_RTN_C
P25343	S000000602	YCR009C	RVS161	-0.252426	0.248484	W_TOM_C - W_RTN_C
P48570	S000002341	YDL182W	LYS20	-0.253318	0.500351	W_TOM_C - W_RTN_C
P39517	S000002319	YDL160C	DHH1	-0.253952	0.211351	W_TOM_C - W_RTN_C
P06782	S000002885	YDR477W	SNF1	-0.254089	0.317913	W_TOM_C - W_RTN_C
Q05778	S000004189	YLR199C	PBA1	-0.254448	0.406964	W_TOM_C - W_RTN_C
P38081	S000000260	YBR056W		-0.255366	0.276955	W_TOM_C - W_RTN_C
P36017	S000005615	YOR089C	VPS21	-0.255823	0.219264	W_TOM_C - W_RTN_C
Q05515	S000002754	YDR346C	SVF1	-0.255858	0.277229	W_TOM_C - W_RTN_C
P53273	S000003357	YGR125W		-0.255992	0.330253	W_TOM_C - W_RTN_C
Q12205	S000004047	YLR057W	MNL2	-0.256201	0.47132	W_TOM_C - W_RTN_C
P10080	S000001026	YHL034C	SBP1	-0.256534	0.494043	W_TOM_C - W_RTN_C
P28625	S000004760	YMR152W	YIM1	-0.256792	0.61274	W_TOM_C - W_RTN_C
P32602	S000000146	YBL050W	SEC17	-0.256993	0.357186	W_TOM_C - W_RTN_C
P34240	S000001658	YKL175W	ZRT3	-0.257843	0.492694	W_TOM_C - W_RTN_C
P21827	S000003065	YGL097W	SRM1	-0.258338	0.430837	W_TOM_C - W_RTN_C
P41810	S000002646	YDR238C	SEC26	-0.259147	0.219245	W_TOM_C - W_RTN_C
P42900	S000004129	YLR139C	SLS1	-0.259264	0.293261	W_TOM_C - W_RTN_C
P38881	S000001238	YHR195W	NVJ1	-0.259742	0.426964	W_TOM_C - W_RTN_C
P38167	S000000197	YBL101C	ECM21	-0.259787	0.269958	W_TOM_C - W_RTN_C
P25365	S000000663	YCR067C	SED4	-0.261382	0.546998	W_TOM_C - W_RTN_C
P53879	S000005124	YNL180C	RHO5	-0.261453	0.336339	W_TOM_C - W_RTN_C
P51401	S000005011	YNL067W	RPL9B	-0.262019	0.507021	W_TOM_C - W_RTN_C
P43558	S000001850	YFL044C	OTU1	-0.262265	0.449773	W_TOM_C - W_RTN_C
P37292	S000000467	YBR263W	SHM1	-0.262329	0.184253	W_TOM_C - W_RTN_C
P32802	S000004073	YLR083C	EMP70	-0.262363	0.406421	W_TOM_C - W_RTN_C
Q07953	S000004012	YLR022C	SDO1	-0.26515	0.340864	W_TOM_C - W_RTN_C
P29055	S000006290	YPR086W	SUA7	-0.266338	0.320845	W_TOM_C - W_RTN_C
P38203	S000000122	YBL026W	LSM2	-0.266849	0.341322	W_TOM_C - W_RTN_C
P08004	S000005136	YNL192W	CHS1	-0.267597	0.351148	W_TOM_C - W_RTN_C
P33442	S000004433	YLR441C	RPS1A	-0.268222	0.491092	W_TOM_C - W_RTN_C
P34167	S000006367	YPR163C	TIF3	-0.268756	0.265519	W_TOM_C - W_RTN_C
P38068	S000000218	YBR014C	GRX7	-0.268897	0.34891	W_TOM_C - W_RTN_C
P14120	S000002998	YGL030W	RPL30	-0.268997	0.518013	W_TOM_C - W_RTN_C
P41921	S000006012	YPL091W	GLR1	-0.270048	0.411975	W_TOM_C - W_RTN_C
P38288	S000000366	YBR162C	TOS1	-0.270078	0.655843	W_TOM_C - W_RTN_C
P32341	S000001602	YKL119C	VPH2	-0.270492	0.29924	W_TOM_C - W_RTN_C
P38146	S000000468	YBR264C	YPT10	-0.270533	0.43118	W_TOM_C - W_RTN_C
P39719	S000000049	YAL053W	FLC2	-0.270631	0.301467	W_TOM_C - W_RTN_C
P11938	S000005160	YNL216W	RAP1	-0.270702	0.221638	W_TOM_C - W_RTN_C
Q12263	S000002915	YDR507C	GIN4	-0.270732	0.26083	W_TOM_C - W_RTN_C
Q12255	S000004083	YLR093C	NYV1	-0.271036	0.281683	W_TOM_C - W_RTN_C
Q05892	S000004281	YLR290C	COQ11	-0.272725	0.24445	W_TOM_C - W_RTN_C
P38620	S000000901	YER099C	PRS2	-0.273173	0.387161	W_TOM_C - W_RTN_C
P38199	S000000128	YBL032W	HEK2	-0.273549	0.382201	W_TOM_C - W_RTN_C
P47035	S000003612	YJL076W	NET1	-0.273756	0.205879	W_TOM_C - W_RTN_C
P53622	S000002304	YDL145C	COP1	-0.275542	0.0912222	W_TOM_C - W_RTN_C
P53165	S000003034	YGL066W	SGF73	-0.275925	0.247798	W_TOM_C - W_RTN_C
P08431	S000000222	YBR018C	GAL7	-0.276113	0.348062	W_TOM_C - W_RTN_C
P26637	S000006081	YPL160W	CDC60	-0.276202	0.702104	W_TOM_C - W_RTN_C
Q3E7X9	S000005693	YOR167C	RPS28A	-0.276268	0.459169	W_TOM_C - W_RTN_C
P07170	S000002634	YDR226W	ADK1	-0.276537	0.435491	W_TOM_C - W_RTN_C
P05750	S000005122	YNL178W	RPS3	-0.277622	0.239334	W_TOM_C - W_RTN_C
Q12432	S000006227	YPR023C	EAF3	-0.27878	0.276882	W_TOM_C - W_RTN_C
P07284	S000002430	YDR023W	SES1	-0.279234	0.382564	W_TOM_C - W_RTN_C
P00817	S000000215	YBR011C	IPP1	-0.2794	0.167779	W_TOM_C - W_RTN_C
P38041	S000000181	YBL085W	BOI1	-0.280727	0.37327	W_TOM_C - W_RTN_C
P07560	S000001889	YFL005W	SEC4	-0.281678	0.128077	W_TOM_C - W_RTN_C
P32333	S000006003	YPL082C	MOT1	-0.282072	0.342191	W_TOM_C - W_RTN_C
P35996	S000001653	YKL170W	MRPL38	-0.2823	0.394663	W_TOM_C - W_RTN_C
P22214	S000004258	YLR268W	SEC22	-0.282698	0.373682	W_TOM_C - W_RTN_C
Q12344	S000006170	YPL249C	GYP5	-0.28325	0.371706	W_TOM_C - W_RTN_C
P61830	S000000214	YBR010W	HHT1	-0.28328	0.676754	W_TOM_C - W_RTN_C
P61830	S000004976	YNL031C	HHT2	-0.28328	0.676754	W_TOM_C - W_RTN_C
P32447	S000003651	YJL115W	ASF1	-0.283391	0.42084	W_TOM_C - W_RTN_C
P53628	S000005306	YNR023W	SNF12	-0.283397	0.297817	W_TOM_C - W_RTN_C
P38732	S000001031	YHL039W	EFM1	-0.283412	0.237348	W_TOM_C - W_RTN_C
P39682	S000004509	YML046W	PRP39	-0.283484	0.502302	W_TOM_C - W_RTN_C
P32769	S000001792	YKR084C	HBS1	-0.283589	0.404346	W_TOM_C - W_RTN_C
Q00055	S000002180	YDL022W	GPD1	-0.283694	0.3764	W_TOM_C - W_RTN_C
P39705	S000000063	YAR002W	NUP60	-0.284413	0.306723	W_TOM_C - W_RTN_C
P05738	S000003115	YGL147C	RPL9A	-0.285091	0.76059	W_TOM_C - W_RTN_C
P08964	S000001065	YHR023W	MYO1	-0.285768	0.43936	W_TOM_C - W_RTN_C
Q06109	S000006320	YPR116W	RRG8	-0.285954	0.262291	W_TOM_C - W_RTN_C
P07245	S000003436	YGR204W	ADE3	-0.286006	0.280037	W_TOM_C - W_RTN_C
P53860	S000005175	YNL231C	PDR16	-0.287004	0.222695	W_TOM_C - W_RTN_C
P53735	S000005322	YNR039C	ZRG17	-0.287347	0.443938	W_TOM_C - W_RTN_C
P09457	S000002706	YDR298C	ATP5	-0.287791	0.206428	W_TOM_C - W_RTN_C
Q04632	S000004536	YML071C	COG8	-0.287802	0.568171	W_TOM_C - W_RTN_C
Q05924	S000004353	YLR361C	DCR2	-0.289088	0.354149	W_TOM_C - W_RTN_C
Q02821	S000005133	YNL189W	SRP1	-0.29037	0.25069	W_TOM_C - W_RTN_C
P39109	S000002542	YDR135C	YCF1	-0.291373	0.230241	W_TOM_C - W_RTN_C
P53736	S000005323	YNR040W		-0.291767	0.278072	W_TOM_C - W_RTN_C
Q04170	S000002799	YDR391C		-0.292603	0.374092	W_TOM_C - W_RTN_C
P40527	S000001310	YIL048W	NEO1	-0.292938	0.400485	W_TOM_C - W_RTN_C
Q08245	S000005469	YOL109W	ZEO1	-0.293662	0.51701	W_TOM_C - W_RTN_C
P05319	S000005399	YOL039W	RPP2A	-0.293842	0.398606	W_TOM_C - W_RTN_C
P32337	S000004925	YMR308C	PSE1	-0.29402	0.411058	W_TOM_C - W_RTN_C
Q03161	S000004705	YMR099C		-0.294033	0.245657	W_TOM_C - W_RTN_C
Q8J0M4	S000029705	YCL012C		-0.295153	0.0961215	W_TOM_C - W_RTN_C
Q05123	S000004636	YMR033W	ARP9	-0.295719	0.229501	W_TOM_C - W_RTN_C
P38720	S000001226	YHR183W	GND1	-0.295968	0.302688	W_TOM_C - W_RTN_C
P12753	S000005194	YNL250W	RAD50	-0.295991	0.285218	W_TOM_C - W_RTN_C
P38063	S000000164	YBL068W	PRS4	-0.297915	0.370995	W_TOM_C - W_RTN_C
P48524	S000004888	YMR275C	BUL1	-0.297938	0.184213	W_TOM_C - W_RTN_C
Q12122	S000002289	YDL131W	LYS21	-0.298083	0.291938	W_TOM_C - W_RTN_C
P47001	S000003694	YJL158C	CIS3	-0.29841	0.519135	W_TOM_C - W_RTN_C
P12962	S000005802	YOR276W	CAF20	-0.298497	0.323628	W_TOM_C - W_RTN_C
P39998	S000000741	YEL015W	EDC3	-0.299702	0.243838	W_TOM_C - W_RTN_C
P32623	S000000766	YEL040W	UTR2	-0.301289	0.426407	W_TOM_C - W_RTN_C
P33327	S000002374	YDL215C	GDH2	-0.303355	0.179104	W_TOM_C - W_RTN_C
P12904	S000003083	YGL115W	SNF4	-0.303661	0.198432	W_TOM_C - W_RTN_C
P38992	S000002705	YDR297W	SUR2	-0.303665	0.412037	W_TOM_C - W_RTN_C
Q05471	S000002742	YDR334W	SWR1	-0.303786	0.296743	W_TOM_C - W_RTN_C
P54837	S000004473	YML012W	ERV25	-0.303866	0.475699	W_TOM_C - W_RTN_C
P34219	S000000150	YBL054W	TOD6	-0.305156	0.383948	W_TOM_C - W_RTN_C
P53327	S000003503	YGR271W	SLH1	-0.306067	0.205008	W_TOM_C - W_RTN_C
P06738	S000006364	YPR160W	GPH1	-0.306304	0.507637	W_TOM_C - W_RTN_C
P32473	S000000425	YBR221C	PDB1	-0.306739	0.437436	W_TOM_C - W_RTN_C
P41811	S000003105	YGL137W	SEC27	-0.307839	0.070376	W_TOM_C - W_RTN_C
P46675	S000004035	YLR045C	STU2	-0.307975	0.206801	W_TOM_C - W_RTN_C
P46672	S000003073	YGL105W	ARC1	-0.308053	0.311223	W_TOM_C - W_RTN_C
P40513	S000001332	YIL070C	MAM33	-0.308581	0.220552	W_TOM_C - W_RTN_C
P36131	S000001745	YKR037C	SPC34	-0.310064	0.132508	W_TOM_C - W_RTN_C
P19812	S000003416	YGR184C	UBR1	-0.310914	0.327228	W_TOM_C - W_RTN_C
P39962	S000000925	YER123W	YCK3	-0.31109	0.20007	W_TOM_C - W_RTN_C
Q12165	S000002162	YDL004W	ATP16	-0.311163	0.302319	W_TOM_C - W_RTN_C
Q99316	S000005448	YOL088C	MPD2	-0.311172	0.16092	W_TOM_C - W_RTN_C
P38701	S000001007	YHL015W	RPS20	-0.311964	0.240399	W_TOM_C - W_RTN_C
P17967	S000000548	YCL043C	PDI1	-0.312293	0.383822	W_TOM_C - W_RTN_C
P80428	S000003617	YJL081C	ARP4	-0.313426	0.220898	W_TOM_C - W_RTN_C
P80210	S000005164	YNL220W	ADE12	-0.314077	0.247193	W_TOM_C - W_RTN_C
P47049	S000003584	YJL048C	UBX6	-0.31607	0.422719	W_TOM_C - W_RTN_C
P29311	S000000979	YER177W	BMH1	-0.316138	0.168397	W_TOM_C - W_RTN_C
P31412	S000001563	YKL080W	VMA5	-0.317044	0.269193	W_TOM_C - W_RTN_C
P48836	S000002100	YHR039C-A	VMA10	-0.317192	0.490323	W_TOM_C - W_RTN_C
P43124	S000002263	YDL105W	NSE4	-0.317389	0.482135	W_TOM_C - W_RTN_C
P50896	S000002913	YDR505C	PSP1	-0.318805	0.453768	W_TOM_C - W_RTN_C
P34216	S000000143	YBL047C	EDE1	-0.319982	0.210097	W_TOM_C - W_RTN_C
Q08641	S000005765	YOR239W	ABP140	-0.320286	0.312866	W_TOM_C - W_RTN_C
Q02932	S000006046	YPL125W	KAP120	-0.320376	0.631687	W_TOM_C - W_RTN_C
P39993	S000000748	YEL022W	GEA2	-0.321443	0.391498	W_TOM_C - W_RTN_C
P04173	S000000523	YCL018W	LEU2	-0.321786	0.291197	W_TOM_C - W_RTN_C
P40054	S000000883	YER081W	SER3	-0.322256	0.199064	W_TOM_C - W_RTN_C
P40956	S000003149	YGL181W	GTS1	-0.322463	0.369562	W_TOM_C - W_RTN_C
P53971	S000004968	YNL023C	FAP1	-0.322464	0.491698	W_TOM_C - W_RTN_C
Q12200	S000005927	YPL006W	NCR1	-0.324009	0.138984	W_TOM_C - W_RTN_C
P38295	S000000381	YBR177C	EHT1	-0.32447	0.0732039	W_TOM_C - W_RTN_C
P17695	S000002921	YDR513W	GRX2	-0.325394	0.225734	W_TOM_C - W_RTN_C
P38170	S000000193	YBL097W	BRN1	-0.325996	0.240173	W_TOM_C - W_RTN_C
Q06708	S000004378	YLR386W	VAC14	-0.328694	0.277346	W_TOM_C - W_RTN_C
P36015	S000001679	YKL196C	YKT6	-0.328926	0.172849	W_TOM_C - W_RTN_C
P32453	S000005259	YNL315C	ATP11	-0.329175	0.316255	W_TOM_C - W_RTN_C
P40516	S000001326	YIL064W	EFM4	-0.329524	0.232984	W_TOM_C - W_RTN_C
P38962	S000002491	YDR084C	TVP23	-0.330501	0.332091	W_TOM_C - W_RTN_C
P16387	S000000980	YER178W	PDA1	-0.332132	0.347397	W_TOM_C - W_RTN_C
P53109	S000003128	YGL160W	AIM14	-0.332332	0.280344	W_TOM_C - W_RTN_C
Q12450	S000005542	YOR016C	ERP4	-0.33255	0.34866	W_TOM_C - W_RTN_C
P23254	S000006278	YPR074C	TKL1	-0.333031	0.265436	W_TOM_C - W_RTN_C
Q08412	S000005568	YOR042W	CUE5	-0.333345	0.198288	W_TOM_C - W_RTN_C
P52891	S000002274	YDL116W	NUP84	-0.334059	0.187507	W_TOM_C - W_RTN_C
P38244	S000000278	YBR074W	PFF1	-0.334524	0.266366	W_TOM_C - W_RTN_C
P47044	S000003591	YJL055W		-0.334916	0.199411	W_TOM_C - W_RTN_C
P32319	S000000113	YBL017C	PEP1	-0.335102	0.0850701	W_TOM_C - W_RTN_C
P39676	S000003466	YGR234W	YHB1	-0.335243	0.322096	W_TOM_C - W_RTN_C
Q03784	S000002654	YDR246W	TRS23	-0.335757	0.243404	W_TOM_C - W_RTN_C
P36139	S000001754	YKR046C	PET10	-0.336424	0.112157	W_TOM_C - W_RTN_C
P47124	S000003836	YJR075W	HOC1	-0.337582	0.277483	W_TOM_C - W_RTN_C
P36081	S000001560	YKL077W		-0.337924	0.355083	W_TOM_C - W_RTN_C
Q12028	S000006233	YPR029C	APL4	-0.338116	0.0996846	W_TOM_C - W_RTN_C
P12695	S000005015	YNL071W	LAT1	-0.338502	0.209203	W_TOM_C - W_RTN_C
Q07541	S000002279	YDL121C		-0.339445	0.20648	W_TOM_C - W_RTN_C
P38745	S000001009	YHL017W		-0.341488	0.376414	W_TOM_C - W_RTN_C
Q08959	S000006127	YPL206C	PGC1	-0.341682	0.322891	W_TOM_C - W_RTN_C
Q01574	S000000050	YAL054C	ACS1	-0.342924	0.245334	W_TOM_C - W_RTN_C
P25339	S000002982	YGL014W	PUF4	-0.343341	0.185142	W_TOM_C - W_RTN_C
P32836	S000005711	YOR185C	GSP2	-0.344162	0.210888	W_TOM_C - W_RTN_C
P00899	S000000892	YER090W	TRP2	-0.34579	0.284751	W_TOM_C - W_RTN_C
P16140	S000000331	YBR127C	VMA2	-0.347344	0.151102	W_TOM_C - W_RTN_C
P32386	S000003971	YLL048C	YBT1	-0.347631	0.0876749	W_TOM_C - W_RTN_C
P34231	S000001670	YKL187C	FAT3	-0.34885	0.193619	W_TOM_C - W_RTN_C
P32590	S000000373	YBR169C	SSE2	-0.348851	0.281298	W_TOM_C - W_RTN_C
P39008	S000005335	YNR052C	POP2	-0.348867	0.266973	W_TOM_C - W_RTN_C
Q06245	S000004156	YLR166C	SEC10	-0.349353	0.65188	W_TOM_C - W_RTN_C
Q08977	S000006181	YPL260W		-0.349435	0.110478	W_TOM_C - W_RTN_C
Q03280	S000002865	YDR457W	TOM1	-0.349475	0.3391	W_TOM_C - W_RTN_C
P53115	S000003118	YGL150C	INO80	-0.349777	0.137491	W_TOM_C - W_RTN_C
P28319	S000001579	YKL096W	CWP1	-0.349787	0.126336	W_TOM_C - W_RTN_C
P53136	S000003079	YGL111W	NSA1	-0.350961	0.19223	W_TOM_C - W_RTN_C
P38903	S000005540	YOR014W	RTS1	-0.350974	0.277825	W_TOM_C - W_RTN_C
P38197	S000000132	YBL036C		-0.352123	0.417651	W_TOM_C - W_RTN_C
P53946	S000005004	YNL059C	ARP5	-0.352533	0.153095	W_TOM_C - W_RTN_C
P38707	S000001061	YHR019C	DED81	-0.352665	0.220779	W_TOM_C - W_RTN_C
P47912	S000004860	YMR246W	FAA4	-0.353738	0.0534641	W_TOM_C - W_RTN_C
P38555	S000000833	YER031C	YPT31	-0.354901	0.0446449	W_TOM_C - W_RTN_C
P09950	S000002640	YDR232W	HEM1	-0.357251	0.418128	W_TOM_C - W_RTN_C
P36029	S000001657	YKL174C	TPO5	-0.35929	0.247751	W_TOM_C - W_RTN_C
P50278	S000005317	YNR034W	SOL1	-0.359647	0.574855	W_TOM_C - W_RTN_C
Q99181	S000005846	YOR319W	HSH49	-0.359679	0.327991	W_TOM_C - W_RTN_C
Q06151	S000004260	YLR270W	DCS1	-0.359745	0.211105	W_TOM_C - W_RTN_C
P38805	S000001130	YHR088W	RPF1	-0.360563	0.248029	W_TOM_C - W_RTN_C
P48582	S000006005	YPL084W	BRO1	-0.362	0.200189	W_TOM_C - W_RTN_C
P02406	S000003071	YGL103W	RPL28	-0.362263	0.591619	W_TOM_C - W_RTN_C
P00360	S000003588	YJL052W	TDH1	-0.363054	0.229214	W_TOM_C - W_RTN_C
P38929	S000002974	YGL006W	PMC1	-0.363072	0.0929275	W_TOM_C - W_RTN_C
Q06839	S000006301	YPR097W		-0.363906	0.187313	W_TOM_C - W_RTN_C
P46655	S000003214	YGL245W	GUS1	-0.367257	0.300213	W_TOM_C - W_RTN_C
P06367	S000000627	YCR031C	RPS14A	-0.36827	0.435321	W_TOM_C - W_RTN_C
P04819	S000002323	YDL164C	CDC9	-0.37141	0.181576	W_TOM_C - W_RTN_C
P32604	S000003691	YJL155C	FBP26	-0.371619	0.13636	W_TOM_C - W_RTN_C
P32854	S000005562	YOR036W	PEP12	-0.371852	0.0743653	W_TOM_C - W_RTN_C
P18962	S000001070	YHR028C	DAP2	-0.37248	0.0795545	W_TOM_C - W_RTN_C
P25644	S000000673	YCR077C	PAT1	-0.373888	0.192714	W_TOM_C - W_RTN_C
P36149	S000001776	YKR068C	BET3	-0.374886	0.24495	W_TOM_C - W_RTN_C
Q00402	S000002557	YDR150W	NUM1	-0.374904	0.0370792	W_TOM_C - W_RTN_C
Q02457	S000006049	YPL128C	TBF1	-0.375607	0.183361	W_TOM_C - W_RTN_C
P47075	S000003549	YJL012C	VTC4	-0.37781	0.105012	W_TOM_C - W_RTN_C
P40541	S000001288	YIL026C	IRR1	-0.377933	0.126408	W_TOM_C - W_RTN_C
P19073	S000004219	YLR229C	CDC42	-0.377975	0.301033	W_TOM_C - W_RTN_C
P25655	S000000689	YCR093W	CDC39	-0.378481	0.144915	W_TOM_C - W_RTN_C
P19358	S000002910	YDR502C	SAM2	-0.379301	0.33262	W_TOM_C - W_RTN_C
P48365	S000002393	YDL234C	GYP7	-0.379594	0.433182	W_TOM_C - W_RTN_C
P32335	S000004193	YLR203C	MSS51	-0.381446	0.264387	W_TOM_C - W_RTN_C
P46654	S000004038	YLR048W	RPS0B	-0.383444	0.485971	W_TOM_C - W_RTN_C
P28495	S000001490	YKL007W	CAP1	-0.384163	0.268072	W_TOM_C - W_RTN_C
P38869	S000001224	YHR181W	SVP26	-0.384343	0.296877	W_TOM_C - W_RTN_C
P36145	S000001770	YKR062W	TFA2	-0.385387	0.191588	W_TOM_C - W_RTN_C
P31380	S000000017	YAL019W	FUN30	-0.385567	0.126878	W_TOM_C - W_RTN_C
P32857	S000001522	YKL039W	PTM1	-0.385701	0.186252	W_TOM_C - W_RTN_C
Q12674	S000004772	YMR162C	DNF3	-0.385908	0.182937	W_TOM_C - W_RTN_C
P21965	S000005251	YNL307C	MCK1	-0.387673	0.140684	W_TOM_C - W_RTN_C
P43132	S000004005	YLR015W	BRE2	-0.388096	0.214959	W_TOM_C - W_RTN_C
P39111	S000003252	YGR020C	VMA7	-0.389012	0.124977	W_TOM_C - W_RTN_C
P32486	S000006363	YPR159W	KRE6	-0.389102	0.161773	W_TOM_C - W_RTN_C
Q12296	S000005421	YOL060C	MAM3	-0.389353	0.134721	W_TOM_C - W_RTN_C
P17555	S000005082	YNL138W	SRV2	-0.389476	0.0965956	W_TOM_C - W_RTN_C
P10591	S000000004	YAL005C	SSA1	-0.389831	0.0171567	W_TOM_C - W_RTN_C
P15108	S000004798	YMR186W	HSC82	-0.389844	0.179932	W_TOM_C - W_RTN_C
P25558	S000000520	YCL014W	BUD3	-0.391307	0.0657878	W_TOM_C - W_RTN_C
P53043	S000003355	YGR123C	PPT1	-0.391667	0.191423	W_TOM_C - W_RTN_C
P28321	S000001577	YKL094W	YJU3	-0.392171	0.0438561	W_TOM_C - W_RTN_C
P47818	S000004210	YLR220W	CCC1	-0.392212	0.179461	W_TOM_C - W_RTN_C
P53889	S000005112	YNL168C	FMP41	-0.392616	0.316299	W_TOM_C - W_RTN_C
P00927	S000000888	YER086W	ILV1	-0.39349	0.263525	W_TOM_C - W_RTN_C
Q01217	S000000871	YER069W	ARG5,6	-0.393767	0.215058	W_TOM_C - W_RTN_C
P40518	S000001324	YIL062C	ARC15	-0.393933	0.184397	W_TOM_C - W_RTN_C
P33893	S000000176	YBL080C	PET112	-0.394098	0.0635726	W_TOM_C - W_RTN_C
P30624	S000005844	YOR317W	FAA1	-0.394203	0.0460185	W_TOM_C - W_RTN_C
P47057	S000003573	YJL036W	SNX4	-0.395105	0.0477103	W_TOM_C - W_RTN_C
P25605	S000000515	YCL009C	ILV6	-0.395129	0.208224	W_TOM_C - W_RTN_C
Q12078	S000004024	YLR034C	SMF3	-0.395715	0.169363	W_TOM_C - W_RTN_C
Q12504	S000002665	YDR257C	RKM4	-0.39602	0.271512	W_TOM_C - W_RTN_C
P49017	S000004578	YML110C	COQ5	-0.396366	0.128895	W_TOM_C - W_RTN_C
P25361	S000000639	YCR043C		-0.398207	0.444674	W_TOM_C - W_RTN_C
P36114	S000001726	YKR018C		-0.399268	0.156825	W_TOM_C - W_RTN_C
Q12091	S000006091	YPL170W	DAP1	-0.400156	0.130958	W_TOM_C - W_RTN_C
Q01560	S000002840	YDR432W	NPL3	-0.400347	0.449894	W_TOM_C - W_RTN_C
P40206	S000004739	YMR132C	JLP2	-0.400832	0.229977	W_TOM_C - W_RTN_C
Q12276	S000005753	YOR227W	HER1	-0.401514	0.514012	W_TOM_C - W_RTN_C
P00330	S000005446	YOL086C	ADH1	-0.401671	0.189694	W_TOM_C - W_RTN_C
P25371	S000000604	YCR011C	ADP1	-0.402184	0.0457955	W_TOM_C - W_RTN_C
P53318	S000003487	YGR255C	COQ6	-0.402255	0.111321	W_TOM_C - W_RTN_C
P05317	S000004332	YLR340W	RPP0	-0.403611	0.13885	W_TOM_C - W_RTN_C
P34227	S000000160	YBL064C	PRX1	-0.405639	0.122523	W_TOM_C - W_RTN_C
P38703	S000000995	YHL003C	LAG1	-0.406965	0.380431	W_TOM_C - W_RTN_C
P0C2I9	S000007360	YPR137C-B		-0.406998	0.192778	W_TOM_C - W_RTN_C
Q12692	S000005372	YOL012C	HTZ1	-0.407465	0.253123	W_TOM_C - W_RTN_C
P36161	S000001790	YKR082W	NUP133	-0.409083	0.0866134	W_TOM_C - W_RTN_C
P38314	S000000418	YBR214W	SDS24	-0.409372	0.0435826	W_TOM_C - W_RTN_C
P23301	S000000760	YEL034W	HYP2	-0.409784	0.273993	W_TOM_C - W_RTN_C
Q05506	S000002749	YDR341C		-0.410177	0.173851	W_TOM_C - W_RTN_C
P41697	S000004311	YLR319C	BUD6	-0.410374	0.104967	W_TOM_C - W_RTN_C
P40040	S000000865	YER063W	THO1	-0.411205	0.151191	W_TOM_C - W_RTN_C
P40345	S000005291	YNR008W	LRO1	-0.411772	0.323895	W_TOM_C - W_RTN_C
P07264	S000002977	YGL009C	LEU1	-0.412873	0.150161	W_TOM_C - W_RTN_C
P53250	S000003312	YGR080W	TWF1	-0.412962	0.191448	W_TOM_C - W_RTN_C
P41807	S000006240	YPR036W	VMA13	-0.413297	0.025773	W_TOM_C - W_RTN_C
P25294	S000004952	YNL007C	SIS1	-0.414123	0.0555892	W_TOM_C - W_RTN_C
P40506	S000001345	YIL083C	CAB2	-0.414487	0.110896	W_TOM_C - W_RTN_C
P32621	S000000768	YEL042W	GDA1	-0.415016	0.0767815	W_TOM_C - W_RTN_C
P09938	S000003563	YJL026W	RNR2	-0.415238	0.231248	W_TOM_C - W_RTN_C
Q00776	S000006180	YPL259C	APM1	-0.41809	0.0487813	W_TOM_C - W_RTN_C
Q02725	S000005940	YPL019C	VTC3	-0.418392	0.137865	W_TOM_C - W_RTN_C
P38085	S000000273	YBR069C	TAT1	-0.418738	0.282106	W_TOM_C - W_RTN_C
P38310	S000000411	YBR207W	FTH1	-0.419396	0.184861	W_TOM_C - W_RTN_C
P36154	S000001782	YKR074W	AIM29	-0.420047	0.292586	W_TOM_C - W_RTN_C
P15625	S000001872	YFL022C	FRS2	-0.420353	0.112774	W_TOM_C - W_RTN_C
P40064	S000000907	YER105C	NUP157	-0.421384	0.215025	W_TOM_C - W_RTN_C
P38815	S000001147	YHR105W	YPT35	-0.421633	0.272711	W_TOM_C - W_RTN_C
P32906	S000003892	YJR131W	MNS1	-0.421699	0.256911	W_TOM_C - W_RTN_C
P69851	S000007604	YDR320C-A	DAD4	-0.423034	0.458319	W_TOM_C - W_RTN_C
Q12386	S000005667	YOR141C	ARP8	-0.42314	0.0449981	W_TOM_C - W_RTN_C
Q12246	S000005697	YOR171C	LCB4	-0.423868	0.0613731	W_TOM_C - W_RTN_C
P39081	S000002636	YDR228C	PCF11	-0.425153	0.275036	W_TOM_C - W_RTN_C
P40564	S000001443	YIR004W	DJP1	-0.427062	0.129412	W_TOM_C - W_RTN_C
P47061	S000003566	YJL029C	VPS53	-0.427935	0.136095	W_TOM_C - W_RTN_C
P22804	S000001266	YIL004C	BET1	-0.428221	0.287111	W_TOM_C - W_RTN_C
Q04602	S000002526	YDR119W	VBA4	-0.428756	0.214766	W_TOM_C - W_RTN_C
P53947	S000005003	YNL058C		-0.428835	0.192309	W_TOM_C - W_RTN_C
P32449	S000000453	YBR249C	ARO4	-0.42884	0.151644	W_TOM_C - W_RTN_C
P32317	S000000778	YEL052W	AFG1	-0.428946	0.167071	W_TOM_C - W_RTN_C
Q04458	S000004716	YMR110C	HFD1	-0.43048	0.0764481	W_TOM_C - W_RTN_C
P38775	S000001087	YHR045W		-0.430783	0.23326	W_TOM_C - W_RTN_C
P27466	S000001910	YFR014C	CMK1	-0.430986	0.222642	W_TOM_C - W_RTN_C
P33892	S000003163	YGL195W	GCN1	-0.433643	0.0558664	W_TOM_C - W_RTN_C
P38264	S000000310	YBR106W	PHO88	-0.43422	0.144678	W_TOM_C - W_RTN_C
Q02979	S000006031	YPL110C	GDE1	-0.43479	0.0878466	W_TOM_C - W_RTN_C
P12868	S000004844	YMR231W	PEP5	-0.435286	0.0794844	W_TOM_C - W_RTN_C
P38616	S000005104	YNL160W	YGP1	-0.435389	0.165681	W_TOM_C - W_RTN_C
P17442	S000003465	YGR233C	PHO81	-0.435648	0.131518	W_TOM_C - W_RTN_C
P54787	S000004563	YML097C	VPS9	-0.435985	0.0147799	W_TOM_C - W_RTN_C
P20485	S000004123	YLR133W	CKI1	-0.436182	0.142494	W_TOM_C - W_RTN_C
P07991	S000004430	YLR438W	CAR2	-0.439038	0.136327	W_TOM_C - W_RTN_C
P54867	S000005534	YOR008C	SLG1	-0.441046	0.229416	W_TOM_C - W_RTN_C
P38708	S000001062	YHR020W		-0.442017	0.285718	W_TOM_C - W_RTN_C
Q02773	S000004556	YML091C	RPM2	-0.442228	0.0569696	W_TOM_C - W_RTN_C
P29465	S000000227	YBR023C	CHS3	-0.44501	0.0724709	W_TOM_C - W_RTN_C
P22803	S000003441	YGR209C	TRX2	-0.445443	0.1261	W_TOM_C - W_RTN_C
P39521	S000006308	YPR104C	FHL1	-0.445712	0.0699028	W_TOM_C - W_RTN_C
P15700	S000001507	YKL024C	URA6	-0.446848	0.212073	W_TOM_C - W_RTN_C
P53303	S000003443	YGR211W	ZPR1	-0.44705	0.125517	W_TOM_C - W_RTN_C
P35691	S000001539	YKL056C	TMA19	-0.447176	0.0206443	W_TOM_C - W_RTN_C
P38069	S000000219	YBR015C	MNN2	-0.44745	0.089525	W_TOM_C - W_RTN_C
P38065	S000000133	YBL037W	APL3	-0.448489	0.24418	W_TOM_C - W_RTN_C
Q08622	S000005731	YOR205C	GEP3	-0.452274	0.131149	W_TOM_C - W_RTN_C
P39968	S000000739	YEL013W	VAC8	-0.459573	0.108617	W_TOM_C - W_RTN_C
P35189	S000006050	YPL129W	TAF14	-0.460046	0.0122698	W_TOM_C - W_RTN_C
P53629	S000005302	YNR019W	ARE2	-0.460054	0.246401	W_TOM_C - W_RTN_C
P20081	S000005079	YNL135C	FPR1	-0.461363	0.162304	W_TOM_C - W_RTN_C
P22517	S000005376	YOL016C	CMK2	-0.462126	0.100876	W_TOM_C - W_RTN_C
P36039	S000001690	YKL207W	EMC3	-0.462538	0.476324	W_TOM_C - W_RTN_C
P02829	S000006161	YPL240C	HSP82	-0.463447	0.178422	W_TOM_C - W_RTN_C
P25345	S000000618	YCR024C	SLM5	-0.464751	0.0293957	W_TOM_C - W_RTN_C
P38139	S000000408	YBR204C	LDH1	-0.466263	0.0308893	W_TOM_C - W_RTN_C
Q04338	S000004810	YMR197C	VTI1	-0.466569	0.058479	W_TOM_C - W_RTN_C
P16474	S000003571	YJL034W	KAR2	-0.466677	0.0932911	W_TOM_C - W_RTN_C
P46989	S000003714	YJL178C	ATG27	-0.468152	0.0361248	W_TOM_C - W_RTN_C
P38177	S000000182	YBL086C		-0.468424	0.0706882	W_TOM_C - W_RTN_C
P15891	S000000684	YCR088W	ABP1	-0.468508	0.0714707	W_TOM_C - W_RTN_C
P40495	S000001356	YIL094C	LYS12	-0.468764	0.11655	W_TOM_C - W_RTN_C
Q92316	S000003194	YGL226C-A	OST5	-0.469821	0.140633	W_TOM_C - W_RTN_C
Q12109	S000005457	YOL097C	WRS1	-0.470593	0.161594	W_TOM_C - W_RTN_C
P52917	S000006377	YPR173C	VPS4	-0.471014	0.319812	W_TOM_C - W_RTN_C
P32563	S000005796	YOR270C	VPH1	-0.474649	0.0246724	W_TOM_C - W_RTN_C
Q06159	S000004303	YLR312C	ATG39	-0.475123	0.151999	W_TOM_C - W_RTN_C
Q12004	S000006260	YPR056W	TFB4	-0.475224	0.105886	W_TOM_C - W_RTN_C
Q05029	S000004850	YMR237W	BCH1	-0.476126	0.197348	W_TOM_C - W_RTN_C
P36421	S000003417	YGR185C	TYS1	-0.476191	0.215958	W_TOM_C - W_RTN_C
P25656	S000000690	YCR094W	CDC50	-0.476224	0.26046	W_TOM_C - W_RTN_C
P01120	S000005042	YNL098C	RAS2	-0.476422	0.0500257	W_TOM_C - W_RTN_C
P40989	S000003264	YGR032W	GSC2	-0.477408	0.0741768	W_TOM_C - W_RTN_C
P40012	S000000816	YER014W	HEM14	-0.477802	0.188556	W_TOM_C - W_RTN_C
P17064	S000000858	YER056C	FCY2	-0.478735	0.106786	W_TOM_C - W_RTN_C
Q12117	S000002440	YDR033W	MRH1	-0.481733	0.170833	W_TOM_C - W_RTN_C
P25360	S000000633	YCR037C	PHO87	-0.482166	0.071928	W_TOM_C - W_RTN_C
P16550	S000000555	YCL050C	APA1	-0.482418	0.139158	W_TOM_C - W_RTN_C
Q12271	S000005635	YOR109W	INP53	-0.484828	0.0572719	W_TOM_C - W_RTN_C
P17065	S000005216	YNL272C	SEC2	-0.489318	0.0654962	W_TOM_C - W_RTN_C
P25353	S000000621	YCR026C	NPP1	-0.491311	0.155997	W_TOM_C - W_RTN_C
Q07528	S000002271	YDL113C	ATG20	-0.492843	0.0624708	W_TOM_C - W_RTN_C
Q04894	S000004937	YMR318C	ADH6	-0.492876	0.211291	W_TOM_C - W_RTN_C
P46676	S000002718	YDR310C	SUM1	-0.493479	0.101644	W_TOM_C - W_RTN_C
Q02260	S000003306	YGR074W	SMD1	-0.493676	0.17499	W_TOM_C - W_RTN_C
P20606	S000006139	YPL218W	SAR1	-0.494434	0.10733	W_TOM_C - W_RTN_C
P04807	S000003222	YGL253W	HXK2	-0.496111	0.0386497	W_TOM_C - W_RTN_C
P28789	S000002364	YDL205C	HEM3	-0.49621	0.138072	W_TOM_C - W_RTN_C
P22217	S000004033	YLR043C	TRX1	-0.496752	0.0373447	W_TOM_C - W_RTN_C
P33328	S000005854	YOR327C	SNC2	-0.497181	0.298012	W_TOM_C - W_RTN_C
Q12108	S000005644	YOR118W	RTC5	-0.499609	0.0423404	W_TOM_C - W_RTN_C
P54730	S000004671	YMR067C	UBX4	-0.499837	0.0536788	W_TOM_C - W_RTN_C
P06780	S000006369	YPR165W	RHO1	-0.500425	0.207505	W_TOM_C - W_RTN_C
D6VTK4	S000001868	YFL026W	STE2	-0.500901	0.0732657	W_TOM_C - W_RTN_C
P43560	S000001852	YFL042C	LAM5	-0.501434	0.12724	W_TOM_C - W_RTN_C
P22515	S000001693	YKL210W	UBA1	-0.501721	0.164043	W_TOM_C - W_RTN_C
P42940	S000003439	YGR207C	CIR1	-0.502899	0.137724	W_TOM_C - W_RTN_C
P32366	S000004439	YLR447C	VMA6	-0.503087	0.233651	W_TOM_C - W_RTN_C
P10869	S000000854	YER052C	HOM3	-0.503489	0.207187	W_TOM_C - W_RTN_C
Q04439	S000004715	YMR109W	MYO5	-0.503648	0.0391643	W_TOM_C - W_RTN_C
Q03103	S000004599	YML130C	ERO1	-0.503991	0.0499029	W_TOM_C - W_RTN_C
P36035	S000001700	YKL217W	JEN1	-0.504393	0.0850656	W_TOM_C - W_RTN_C
P32939	S000004460	YML001W	YPT7	-0.504855	0.0131771	W_TOM_C - W_RTN_C
P49687	S000003060	YGL092W	NUP145	-0.505602	0.0407071	W_TOM_C - W_RTN_C
P42838	S000005267	YNL323W	LEM3	-0.506064	0.118629	W_TOM_C - W_RTN_C
Q99190	S000002173	YDL015C	TSC13	-0.506765	0.126416	W_TOM_C - W_RTN_C
P40548	S000001278	YIL016W	SNL1	-0.508253	0.0468607	W_TOM_C - W_RTN_C
P54113	S000004018	YLR028C	ADE16	-0.508487	0.294122	W_TOM_C - W_RTN_C
P41735	S000005651	YOR125C	CAT5	-0.509479	0.106162	W_TOM_C - W_RTN_C
P36533	S000004468	YML009C	MRPL39	-0.50998	0.411077	W_TOM_C - W_RTN_C
P00546	S000000364	YBR160W	CDC28	-0.510028	0.0512338	W_TOM_C - W_RTN_C
P43583	S000001887	YFL007W	BLM10	-0.510326	0.488965	W_TOM_C - W_RTN_C
P14742	S000001587	YKL104C	GFA1	-0.511557	0.0551113	W_TOM_C - W_RTN_C
P07244	S000003203	YGL234W	ADE5,7	-0.512752	0.225251	W_TOM_C - W_RTN_C
Q03219	S000004790	YMR178W		-0.512836	0.0708397	W_TOM_C - W_RTN_C
P38075	S000000239	YBR035C	PDX3	-0.513189	0.121214	W_TOM_C - W_RTN_C
P33309	S000004946	YNL001W	DOM34	-0.513765	0.148464	W_TOM_C - W_RTN_C
P36165	S000001797	YKR089C	TGL4	-0.51417	0.0557777	W_TOM_C - W_RTN_C
P38998	S000001473	YIR034C	LYS1	-0.515701	0.14854	W_TOM_C - W_RTN_C
P46956	S000003653	YJL117W	PHO86	-0.518483	0.0745869	W_TOM_C - W_RTN_C
P32485	S000004103	YLR113W	HOG1	-0.519182	0.083431	W_TOM_C - W_RTN_C
P35179	S000002493	YDR086C	SSS1	-0.519857	0.148362	W_TOM_C - W_RTN_C
P38920	S000004777	YMR167W	MLH1	-0.520542	0.055282	W_TOM_C - W_RTN_C
P40069	S000000912	YER110C	KAP123	-0.521544	0.0693125	W_TOM_C - W_RTN_C
Q08693	S000005782	YOR256C	TRE2	-0.521754	0.100713	W_TOM_C - W_RTN_C
P22213	S000002597	YDR189W	SLY1	-0.523195	0.0259764	W_TOM_C - W_RTN_C
P48813	S000002916	YDR508C	GNP1	-0.523946	0.057414	W_TOM_C - W_RTN_C
P38225	S000000245	YBR041W	FAT1	-0.524088	0.0637388	W_TOM_C - W_RTN_C
P33314	S000001575	YKL092C	BUD2	-0.525731	0.439665	W_TOM_C - W_RTN_C
P21825	S000006015	YPL094C	SEC62	-0.526254	0.102602	W_TOM_C - W_RTN_C
Q3E756	S000007591	YBL029C-A		-0.52808	0.0932265	W_TOM_C - W_RTN_C
P22203	S000005859	YOR332W	VMA4	-0.528194	0.0342436	W_TOM_C - W_RTN_C
Q04228	S000004475	YML013W	UBX2	-0.528666	0.134002	W_TOM_C - W_RTN_C
P31383	S000000014	YAL016W	TPD3	-0.528781	0.0362588	W_TOM_C - W_RTN_C
P00812	S000006032	YPL111W	CAR1	-0.531412	0.0707492	W_TOM_C - W_RTN_C
P32660	S000000968	YER166W	DNF1	-0.532661	0.0416593	W_TOM_C - W_RTN_C
P36047	S000001676	YKL193C	SDS22	-0.532731	0.0418332	W_TOM_C - W_RTN_C
Q06263	S000004171	YLR181C	VTA1	-0.533188	0.0366753	W_TOM_C - W_RTN_C
Q05949	S000004216	YLR226W	BUR2	-0.534979	0.140815	W_TOM_C - W_RTN_C
Q03212	S000004781	YMR171C	EAR1	-0.535535	0.272703	W_TOM_C - W_RTN_C
P43561	S000001853	YFL041W	FET5	-0.539447	0.0311923	W_TOM_C - W_RTN_C
P53091	S000003169	YGL201C	MCM6	-0.540012	0.0166756	W_TOM_C - W_RTN_C
P36090	S000001530	YKL047W	ANR2	-0.540502	0.0869704	W_TOM_C - W_RTN_C
P38989	S000001927	YFR031C	SMC2	-0.542958	0.0988227	W_TOM_C - W_RTN_C
P39966	S000000891	YER089C	PTC2	-0.54365	0.0482989	W_TOM_C - W_RTN_C
P20449	S000005572	YOR046C	DBP5	-0.543913	0.0297834	W_TOM_C - W_RTN_C
Q03771	S000002568	YDR161W	ACL4	-0.54483	0.474254	W_TOM_C - W_RTN_C
P10081	S000003674	YJL138C	TIF2	-0.545218	0.0863105	W_TOM_C - W_RTN_C
P10081	S000001767	YKR059W	TIF1	-0.545218	0.0863105	W_TOM_C - W_RTN_C
P11075	S000002577	YDR170C	SEC7	-0.545955	0.110568	W_TOM_C - W_RTN_C
Q12402	S000006232	YPR028W	YOP1	-0.549158	0.117041	W_TOM_C - W_RTN_C
Q12434	S000002294	YDL135C	RDI1	-0.549323	0.0483709	W_TOM_C - W_RTN_C
P32864	S000005897	YOR370C	MRS6	-0.54945	0.0793147	W_TOM_C - W_RTN_C
P09620	S000003171	YGL203C	KEX1	-0.549472	0.0252228	W_TOM_C - W_RTN_C
P08067	S000000750	YEL024W	RIP1	-0.549537	0.0819118	W_TOM_C - W_RTN_C
Q12498	S000006077	YPL156C	PRM4	-0.556565	0.136846	W_TOM_C - W_RTN_C
P38885	S000001242	YHR199C	AIM46	-0.561524	0.0715648	W_TOM_C - W_RTN_C
Q05567	S000002702	YDR294C	DPL1	-0.562768	0.0378104	W_TOM_C - W_RTN_C
P06102	S000001300	YIL038C	NOT3	-0.565627	0.0585776	W_TOM_C - W_RTN_C
Q12242	S000005664	YOR138C	RUP1	-0.56595	0.12396	W_TOM_C - W_RTN_C
P38797	S000001118	YHR076W	PTC7	-0.566062	0.0151205	W_TOM_C - W_RTN_C
P37297	S000004296	YLR305C	STT4	-0.566224	0.137505	W_TOM_C - W_RTN_C
P27514	S000005296	YNR013C	PHO91	-0.566647	0.0160632	W_TOM_C - W_RTN_C
P14772	S000003938	YLL015W	BPT1	-0.566805	0.0405907	W_TOM_C - W_RTN_C
P22146	S000004924	YMR307W	GAS1	-0.567927	0.0623812	W_TOM_C - W_RTN_C
O13547	S000006429	YLR390W-A	CCW14	-0.568932	0.0996516	W_TOM_C - W_RTN_C
P40540	S000001289	YIL027C	EMC5	-0.570875	0.0867969	W_TOM_C - W_RTN_C
P15703	S000003514	YGR282C	BGL2	-0.571917	0.0545392	W_TOM_C - W_RTN_C
Q12415	S000005636	YOR110W	TFC7	-0.572123	0.0373134	W_TOM_C - W_RTN_C
Q04344	S000002283	YDL125C	HNT1	-0.573902	0.172642	W_TOM_C - W_RTN_C
P37296	S000004658	YMR054W	STV1	-0.574061	0.0668225	W_TOM_C - W_RTN_C
Q12272	S000005462	YOL102C	TPT1	-0.57434	0.0254546	W_TOM_C - W_RTN_C
P13711	S000003173	YGL205W	POX1	-0.574991	0.0489286	W_TOM_C - W_RTN_C
P53337	S000003516	YGR284C	ERV29	-0.575954	0.0394842	W_TOM_C - W_RTN_C
P51534	S000005561	YOR035C	SHE4	-0.578105	0.0619978	W_TOM_C - W_RTN_C
Q07716	S000002396	YDL237W	AIM6	-0.580217	0.0595191	W_TOM_C - W_RTN_C
P38822	S000001156	YHR114W	BZZ1	-0.58236	0.18992	W_TOM_C - W_RTN_C
Q12270	S000006167	YPL246C	RBD2	-0.582716	0.116998	W_TOM_C - W_RTN_C
P31109	S000000028	YAL030W	SNC1	-0.583231	0.077492	W_TOM_C - W_RTN_C
P07283	S000001849	YFL045C	SEC53	-0.590151	0.0385068	W_TOM_C - W_RTN_C
Q12690	S000002240	YDL082W	RPL13A	-0.590606	0.211567	W_TOM_C - W_RTN_C
Q08747	S000005821	YOR295W	UAF30	-0.592483	0.0326178	W_TOM_C - W_RTN_C
P39524	S000000024	YAL026C	DRS2	-0.593592	0.0423732	W_TOM_C - W_RTN_C
Q99247	S000005447	YOL087C	DUF1	-0.595439	0.0613025	W_TOM_C - W_RTN_C
P00931	S000002994	YGL026C	TRP5	-0.596999	0.0358865	W_TOM_C - W_RTN_C
P35169	S000003827	YJR066W	TOR1	-0.597375	0.0628902	W_TOM_C - W_RTN_C
P46965	S000003770	YJR010C-A	SPC1	-0.597594	0.102399	W_TOM_C - W_RTN_C
P25618	S000000610	YCR017C	CWH43	-0.598295	0.092568	W_TOM_C - W_RTN_C
Q06451	S000006360	YPR156C	TPO3	-0.600409	0.0964125	W_TOM_C - W_RTN_C
P53905	S000005091	YNL147W	LSM7	-0.600513	0.00950335	W_TOM_C - W_RTN_C
Q12102	S000004105	YLR115W	CFT2	-0.602959	0.227989	W_TOM_C - W_RTN_C
Q06508	S000006343	YPR139C	LOA1	-0.603719	0.0426994	W_TOM_C - W_RTN_C
P40549	S000001276	YIL014W	MNT3	-0.603979	0.0944014	W_TOM_C - W_RTN_C
P25349	S000000597	YCR004C	YCP4	-0.606187	0.0238766	W_TOM_C - W_RTN_C
P21375	S000003812	YJR051W	OSM1	-0.606731	0.00516197	W_TOM_C - W_RTN_C
P40202	S000004641	YMR038C	CCS1	-0.607812	0.0441604	W_TOM_C - W_RTN_C
P49723	S000003412	YGR180C	RNR4	-0.608192	0.120729	W_TOM_C - W_RTN_C
Q05359	S000002129	YAR002C-A	ERP1	-0.608518	0.0674819	W_TOM_C - W_RTN_C
P53868	S000005163	YNL219C	ALG9	-0.610063	0.0496155	W_TOM_C - W_RTN_C
P23291	S000001177	YHR135C	YCK1	-0.616213	0.13635	W_TOM_C - W_RTN_C
Q06053	S000004393	YLR401C	DUS3	-0.618007	0.0263109	W_TOM_C - W_RTN_C
P50108	S000002653	YDR245W	MNN10	-0.61952	0.16393	W_TOM_C - W_RTN_C
P11491	S000002889	YDR481C	PHO8	-0.620759	0.00186513	W_TOM_C - W_RTN_C
P31382	S000000021	YAL023C	PMT2	-0.621101	0.100788	W_TOM_C - W_RTN_C
Q02889	S000006019	YPL098C	MGR2	-0.624813	0.0476433	W_TOM_C - W_RTN_C
P39926	S000004795	YMR183C	SSO2	-0.625894	0.118845	W_TOM_C - W_RTN_C
P18963	S000000344	YBR140C	IRA1	-0.628498	0.0748411	W_TOM_C - W_RTN_C
Q03102	S000004600	YML131W		-0.62902	0.070555	W_TOM_C - W_RTN_C
P10622	S000002288	YDL130W	RPP1B	-0.629768	0.100214	W_TOM_C - W_RTN_C
Q02159	S000004624	YMR022W	UBC7	-0.630877	0.082935	W_TOM_C - W_RTN_C
P41277	S000001315	YIL053W	GPP1	-0.632375	0.168821	W_TOM_C - W_RTN_C
P22137	S000003174	YGL206C	CHC1	-0.634541	0.0231179	W_TOM_C - W_RTN_C
Q03655	S000004828	YMR215W	GAS3	-0.636453	0.0405656	W_TOM_C - W_RTN_C
P38626	S000001305	YIL043C	CBR1	-0.637781	0.00409529	W_TOM_C - W_RTN_C
Q03835	S000002505	YDR098C	GRX3	-0.639081	0.258671	W_TOM_C - W_RTN_C
P38254	S000000298	YBR094W	PBY1	-0.642187	0.0419406	W_TOM_C - W_RTN_C
P32599	S000002536	YDR129C	SAC6	-0.644154	0.0186114	W_TOM_C - W_RTN_C
P38323	S000000431	YBR227C	MCX1	-0.64523	0.0177867	W_TOM_C - W_RTN_C
P30605	S000002905	YDR497C	ITR1	-0.645451	0.0150818	W_TOM_C - W_RTN_C
P11745	S000004848	YMR235C	RNA1	-0.646477	0.0996415	W_TOM_C - W_RTN_C
P07274	S000005648	YOR122C	PFY1	-0.647059	0.076978	W_TOM_C - W_RTN_C
P38631	S000004334	YLR342W	FKS1	-0.648762	0.0403769	W_TOM_C - W_RTN_C
Q12675	S000002500	YDR093W	DNF2	-0.648817	0.021235	W_TOM_C - W_RTN_C
P00942	S000002457	YDR050C	TPI1	-0.648905	0.14461	W_TOM_C - W_RTN_C
P39535	S000003734	YJL198W	PHO90	-0.649234	0.0134517	W_TOM_C - W_RTN_C
P48016	S000006230	YPR026W	ATH1	-0.65315	0.00445955	W_TOM_C - W_RTN_C
P38164	S000000200	YBL104C	SEA4	-0.653452	0.0468984	W_TOM_C - W_RTN_C
P25303	S000004827	YMR214W	SCJ1	-0.654774	0.00444408	W_TOM_C - W_RTN_C
P40207	S000004741	YMR134W	ERG29	-0.657921	0.0527323	W_TOM_C - W_RTN_C
P53730	S000005313	YNR030W	ALG12	-0.659251	0.0234233	W_TOM_C - W_RTN_C
Q01454	S000006339	YPR135W	CTF4	-0.661088	0.0352233	W_TOM_C - W_RTN_C
Q12221	S000006246	YPR042C	PUF2	-0.661636	0.0125194	W_TOM_C - W_RTN_C
P39007	S000002990	YGL022W	STT3	-0.66325	0.216557	W_TOM_C - W_RTN_C
P34077	S000001898	YFR002W	NIC96	-0.66365	0.0314239	W_TOM_C - W_RTN_C
P39743	S000002796	YDR388W	RVS167	-0.667812	0.0008736	W_TOM_C - W_RTN_C
P53121	S000003107	YGL139W	FLC3	-0.668616	0.0729272	W_TOM_C - W_RTN_C
P33307	S000003207	YGL238W	CSE1	-0.66901	0.00339159	W_TOM_C - W_RTN_C
Q03529	S000004885	YMR272C	SCS7	-0.669395	0.00878546	W_TOM_C - W_RTN_C
P17709	S000000545	YCL040W	GLK1	-0.669447	0.0223725	W_TOM_C - W_RTN_C
P36135	S000001750	YKR042W	UTH1	-0.669941	0.242433	W_TOM_C - W_RTN_C
Q08971	S000006146	YPL225W		-0.672157	0.0500251	W_TOM_C - W_RTN_C
P25386	S000002216	YDL058W	USO1	-0.679789	0.0157906	W_TOM_C - W_RTN_C
Q12211	S000006133	YPL212C	PUS1	-0.682782	0.0370181	W_TOM_C - W_RTN_C
P32916	S000002700	YDR292C	SRP101	-0.682829	0.0161497	W_TOM_C - W_RTN_C
P32479	S000000104	YBL008W	HIR1	-0.683582	0.0739439	W_TOM_C - W_RTN_C
P39945	S000000903	YER101C	AST2	-0.685226	0.0148862	W_TOM_C - W_RTN_C
P40312	S000005055	YNL111C	CYB5	-0.685694	0.164127	W_TOM_C - W_RTN_C
P47100	S000003790	YJR029W		-0.686735	0.183561	W_TOM_C - W_RTN_C
Q12453	S000005638	YOR112W	CEX1	-0.688813	0.00459071	W_TOM_C - W_RTN_C
P32905	S000003446	YGR214W	RPS0A	-0.692306	0.200231	W_TOM_C - W_RTN_C
Q08204	S000005394	YOL034W	SMC5	-0.692394	0.0957779	W_TOM_C - W_RTN_C
P40046	S000000874	YER072W	VTC1	-0.693567	0.0111145	W_TOM_C - W_RTN_C
P05030	S000002976	YGL008C	PMA1	-0.693945	0.0336931	W_TOM_C - W_RTN_C
P53189	S000002996	YGL028C	SCW11	-0.695867	0.32884	W_TOM_C - W_RTN_C
P39011	S000006082	YPL161C	BEM4	-0.697747	0.0627554	W_TOM_C - W_RTN_C
P53188	S000002997	YGL029W	CGR1	-0.698969	0.109064	W_TOM_C - W_RTN_C
P38088	S000000325	YBR121C	GRS1	-0.699093	0.0698045	W_TOM_C - W_RTN_C
Q12311	S000006235	YPR031W	NTO1	-0.700629	0.000389504	W_TOM_C - W_RTN_C
Q04175	S000002803	YDR395W	SXM1	-0.702758	0.0708707	W_TOM_C - W_RTN_C
P22696	S000003778	YJR017C	ESS1	-0.703394	0.0507779	W_TOM_C - W_RTN_C
Q06108	S000006319	YPR115W	RGC1	-0.704024	0.0249499	W_TOM_C - W_RTN_C
P54860	S000002349	YDL190C	UFD2	-0.704078	0.0127982	W_TOM_C - W_RTN_C
P38090	S000000336	YBR132C	AGP2	-0.706401	0.20666	W_TOM_C - W_RTN_C
P25087	S000004467	YML008C	ERG6	-0.707665	0.00109952	W_TOM_C - W_RTN_C
P24482	S000006379	YPR175W	DPB2	-0.710917	0.0343781	W_TOM_C - W_RTN_C
Q04080	S000002842	YDR434W	GPI17	-0.713403	0.112028	W_TOM_C - W_RTN_C
P00729	S000004912	YMR297W	PRC1	-0.715076	0.00671894	W_TOM_C - W_RTN_C
P39685	S000004736	YMR129W	POM152	-0.716318	0.072272	W_TOM_C - W_RTN_C
Q02795	S000004757	YMR149W	SWP1	-0.718014	0.0348225	W_TOM_C - W_RTN_C
P38817	S000001150	YHR108W	GGA2	-0.724058	0.012736	W_TOM_C - W_RTN_C
P34760	S000004490	YML028W	TSA1	-0.725136	0.0460637	W_TOM_C - W_RTN_C
Q03798	S000004766	YMR157C	AIM36	-0.72648	0.0105408	W_TOM_C - W_RTN_C
P40395	S000004029	YLR039C	RIC1	-0.728517	0.0510327	W_TOM_C - W_RTN_C
P46992	S000003707	YJL171C		-0.730205	0.00100048	W_TOM_C - W_RTN_C
P42842	S000005257	YNL313C	EMW1	-0.730823	0.04012	W_TOM_C - W_RTN_C
Q06554	S000004237	YLR247C	IRC20	-0.731981	0.13021	W_TOM_C - W_RTN_C
P12684	S000004442	YLR450W	HMG2	-0.734247	0.00908231	W_TOM_C - W_RTN_C
O14455	S000006438	YPL249C-A	RPL36B	-0.738012	0.124222	W_TOM_C - W_RTN_C
P52490	S000002499	YDR092W	UBC13	-0.740353	0.0999258	W_TOM_C - W_RTN_C
P53199	S000002969	YGL001C	ERG26	-0.740954	0.00521818	W_TOM_C - W_RTN_C
Q02455	S000001803	YKR095W	MLP1	-0.742361	0.0954442	W_TOM_C - W_RTN_C
P36148	S000001775	YKR067W	GPT2	-0.743225	0.0108001	W_TOM_C - W_RTN_C
P07806	S000003326	YGR094W	VAS1	-0.743389	0.00661357	W_TOM_C - W_RTN_C
P35723	S000001548	YKL065C	YET1	-0.745103	0.0184332	W_TOM_C - W_RTN_C
P33767	S000000728	YEL002C	WBP1	-0.748776	0.0220475	W_TOM_C - W_RTN_C
P40533	S000001301	YIL039W	TED1	-0.751147	0.0202137	W_TOM_C - W_RTN_C
P30822	S000003450	YGR218W	CRM1	-0.751308	0.0137483	W_TOM_C - W_RTN_C
Q01476	S000005650	YOR124C	UBP2	-0.752366	0.0555443	W_TOM_C - W_RTN_C
P53550	S000005062	YNL118C	DCP2	-0.752795	0.00383331	W_TOM_C - W_RTN_C
Q07451	S000002230	YDL072C	YET3	-0.75284	0.00791216	W_TOM_C - W_RTN_C
P38221	S000000233	YBR029C	CDS1	-0.75477	0.0137523	W_TOM_C - W_RTN_C
P53075	S000003197	YGL228W	SHE10	-0.760743	0.00152193	W_TOM_C - W_RTN_C
Q12343	S000005700	YOR174W	MED4	-0.761624	0.0882371	W_TOM_C - W_RTN_C
P32618	S000000769	YEL043W		-0.762183	0.0709645	W_TOM_C - W_RTN_C
P27344	S000000482	YBR278W	DPB3	-0.766478	0.167016	W_TOM_C - W_RTN_C
P40483	S000001370	YIL108W		-0.769878	0.000404969	W_TOM_C - W_RTN_C
P53203	S000003236	YGR004W	PEX31	-0.772547	0.0480623	W_TOM_C - W_RTN_C
Q02805	S000005544	YOR018W	ROD1	-0.776769	0.0387197	W_TOM_C - W_RTN_C
P12683	S000004540	YML075C	HMG1	-0.777721	0.0101699	W_TOM_C - W_RTN_C
Q02201	S000001711	YKR003W	OSH6	-0.778973	0.00450179	W_TOM_C - W_RTN_C
P53154	S000003052	YGL084C	GUP1	-0.78911	0.0769503	W_TOM_C - W_RTN_C
P16603	S000001084	YHR042W	NCP1	-0.789377	0.000969705	W_TOM_C - W_RTN_C
Q06156	S000004262	YLR272C	YCS4	-0.789438	0.06313	W_TOM_C - W_RTN_C
P00958	S000003496	YGR264C	MES1	-0.789847	0.0132401	W_TOM_C - W_RTN_C
P32521	S000001445	YIR006C	PAN1	-0.797619	0.0206123	W_TOM_C - W_RTN_C
P36016	S000001556	YKL073W	LHS1	-0.797873	0.00317884	W_TOM_C - W_RTN_C
P38694	S000001081	YHR039C	MSC7	-0.799021	0.00624122	W_TOM_C - W_RTN_C
P11709	S000000534	YCL029C	BIK1	-0.800178	0.0245175	W_TOM_C - W_RTN_C
P32451	S000003518	YGR286C	BIO2	-0.805621	0.132151	W_TOM_C - W_RTN_C
P43613	S000001937	YFR041C	ERJ5	-0.806838	0.00307487	W_TOM_C - W_RTN_C
Q08954	S000006120	YPL199C		-0.806917	0.0175796	W_TOM_C - W_RTN_C
P40030	S000000846	YER044C	ERG28	-0.808651	0.0155224	W_TOM_C - W_RTN_C
Q03262	S000004891	YMR278W	PRM15	-0.809773	0.0191071	W_TOM_C - W_RTN_C
P50946	S000005043	YNL099C	OCA1	-0.810293	0.0204228	W_TOM_C - W_RTN_C
P13181	S000004071	YLR081W	GAL2	-0.81167	0.00620895	W_TOM_C - W_RTN_C
P40075	S000000922	YER120W	SCS2	-0.812606	0.0165545	W_TOM_C - W_RTN_C
Q12049	S000006249	YPR045C	THP3	-0.816349	0.0371229	W_TOM_C - W_RTN_C
P13517	S000001296	YIL034C	CAP2	-0.81648	0.0601724	W_TOM_C - W_RTN_C
P33775	S000002253	YDL095W	PMT1	-0.820011	0.00196171	W_TOM_C - W_RTN_C
Q02754	S000005988	YPL067C		-0.820176	0.0204962	W_TOM_C - W_RTN_C
[truncated: 2,107,832 more chars]
